# Epigenetic Modulation, Intra-tumoral Microbiome and Immunity in Early Onset Colorectal Cancer

**DOI:** 10.1101/2025.03.28.645992

**Authors:** Ning Jin, Rebecca Hoyd, Ayse Selen Yilmaz, Jiangjiang Zhu, Yunzhou Liu, Malvenderjit Jagjit Singh, Dennis Grencewicz, XiaoKui Mo, Matthew Kalady, Daniel Rosenberg, Caroline E Dravillas, Eric A Singer, John D Carpten, Carlos HF Chan, Michelle L Churchman, Nicholas C Denko, Frances Di Clemente, Rebecca D Dodd, Islam Eljilany, Naomi Fei, Sheetal Hardikar, Alexandra P Ikeguchi, Anjun Ma, Qin Ma, Martin D McCarter, Afaf EG Osman, Gregory Riedlinger, Lary A Robinson, Bryan P Schneider, Ahmad A Tarhini, Gabriel Tinoco, Jane Figueiredo, Yousef Zakharia, Cornelia M Ulrich, Aik Choon Tan, Daniel Spakowicz

## Abstract

**Background:** The incidence of colorectal cancer (CRC) in young adults (age of diagnosis < 50 years old) has been rapidly increasing. Although ∼20% of early-onset (EO) CRC cases are due to germline mutations, the etiology of the majority of EOCRC cases remains poorly understood. Non-genetic factors such as environmental exposure and lifestyle changes are likely to have a direct link to the increased incidence of sporadic EOCRC. We hypothesize that such factors may be observable as differences in the EOCRC epigenome, microbiome and immunome. We sought to address this by comparing differences in DNA methylation from the cohort of colorectal cancer patients in The Cancer Genome Atlas (TCGA). Further, we carefully identified intra-tumoral microbes from TCGA and two other datasets and then related the microbes to EOCRC status and deconvolved immune cell abundances. We found that DNA methylation (DNAm) age acceleration by12 years when compared with average-onset CRC (AOCRC) patients. Differentially methylated sites associated with genes are related to CREB signaling in neurons, G protein coupled receptor signaling, phagosome formation and S100 family signaling. These differences were validated in the gene expression from TCGA and a second, larger real-world dataset from the Oncology Research Information Exchange Network (ORIEN). However, no consistent differences were observed in the intra-tumor microbes between EOCRC and AOCRC. Interestingly, the most abundant microbes interacted with the immune systems differently between the EOCRC and AOCRC tumors, characterized by more, larger, positive correlations in EOCRC. These data suggest epigenetic modulation and accelerated aging may play a key role in the development of EOCRC.

**SIGNIFICANCE:** We investigated whether environmentally driven factors contribute to early-onset colorectal cancer (EOCRC). We observed accelerated epigenetic aging in EOCRC and epigenetic changes associated with chronic inflammation. Tumor immune cell abundances correlated more strongly with microbes in EOCRC than average-onset CRC. These data suggest a dysregulation of immune response in EOCRC, driving chronic inflammation and tissue aging.

## Supplementary material for "Epigenetic Modulation, Intra-tumoral Microbiome and Immunity in Early Onset Colorectal Cancer": Table S1 (part 1 of 3)

probeID	Gene_Symbol	mean.1	mean.0	diffmean.1.0	p.value.1.0	p.value.adj.1.0	status.1.0	diffmean.0.1	p.value.0.1	p.value.adj.0.1	status.0.1
cg00000029	RBL2	0.1864811613500614	0.1859989685989951	-4.8219275106631265e-4	0.6973909990351974	0.9161867559693683	Not Significant	4.8219275106631265e-4	0.6973909990351974	0.9161867559693683	Not Significant
cg00000165		0.4303797845894083	0.400931715480771	-0.029448069108637287	0.42134608325566786	0.7921584559572125	Not Significant	0.029448069108637287	0.42134608325566786	0.7921584559572125	Not Significant
cg00000236	VDAC3	0.8990214844301557	0.8963878273249241	-0.002633657105231668	0.3308174787903517	0.7353939518463056	Not Significant	0.002633657105231668	0.3308174787903517	0.7353939518463056	Not Significant
cg00000289	ACTN1	0.7017584751307101	0.7089143368616299	0.007155861730919755	0.6361882211928295	0.8934942238156122	Not Significant	-0.007155861730919755	0.6361882211928295	0.8934942238156122	Not Significant
cg00000292	ATP2A1	0.713656374598717	0.7199950394279562	0.006338664829239171	0.9312035598881693	0.9839856785958705	Not Significant	-0.006338664829239171	0.9312035598881693	0.9839856785958705	Not Significant
cg00000321	SFRP1	0.41330739938797795	0.37638548356890894	-0.03692191581906901	0.17409180197308022	0.5955432573982301	Not Significant	0.03692191581906901	0.17409180197308022	0.5955432573982301	Not Significant
cg00000363		0.35594908653870494	0.33988437944153255	-0.016064707097172393	0.5380725345889458	0.8523811211025494	Not Significant	0.016064707097172393	0.5380725345889458	0.8523811211025494	Not Significant
cg00000622	NIPA2	0.015213384915487833	0.014980321567168022	-2.3306334831981086e-4	0.8702144146256081	0.9678976047367525	Not Significant	2.3306334831981086e-4	0.8702144146256081	0.9678976047367525	Not Significant
cg00000658	MAN1B1	0.866550563117508	0.8717220053122439	0.005171442194735865	0.24455358474303018	0.6684645413284445	Not Significant	-0.005171442194735865	0.24455358474303018	0.6684645413284445	Not Significant
cg00000714	TSEN34	0.13297268498776524	0.14982141107918534	0.016848726091420102	0.0023314133410277703	0.09441833488562384	Not Significant	-0.016848726091420102	0.0023314133410277703	0.09441833488562384	Not Significant
cg00000721	LRRC16A	0.9389022817117191	0.9324246931418477	-0.006477588569871351	0.9857689556161269	0.9967947696539718	Not Significant	0.006477588569871351	0.9857689556161269	0.9967947696539718	Not Significant
cg00000734	CNBP	0.06139492486516291	0.06258275769664133	0.0011878328314784206	0.46197758985832355	0.8154641190486707	Not Significant	-0.0011878328314784206	0.46197758985832355	0.8154641190486707	Not Significant
cg00000769	DDX55	0.027048136682460974	0.025031888461096136	-0.002016248221364838	0.0934675184460043	0.47729929212599326	Not Significant	0.002016248221364838	0.0934675184460043	0.47729929212599326	Not Significant
cg00000905	FAM81A	0.07499613121655592	0.07625260178035179	0.0012564705637958667	0.9448246683852226	0.9871828201394747	Not Significant	-0.0012564705637958667	0.9448246683852226	0.9871828201394747	Not Significant
cg00000924	KCNQ1;KCNQ1OT1	0.4789400720562016	0.46829512140211543	-0.01064495065408616	0.563802623989486	0.8638250105904165	Not Significant	0.01064495065408616	0.563802623989486	0.8638250105904165	Not Significant
cg00000948		0.86779931244736	0.8562375755451986	-0.011561736902161335	0.6597813536304358	0.9028879880338996	Not Significant	0.011561736902161335	0.6597813536304358	0.9028879880338996	Not Significant
cg00000957	NPHP4	0.8901475613650829	0.88857001820938	-0.0015775431557029096	0.7584564206480111	0.935983919190959	Not Significant	0.0015775431557029096	0.7584564206480111	0.935983919190959	Not Significant
cg00001245	MRPS25	0.018001481609718043	0.017551806171498607	-4.496754382194365e-4	0.5561174279572336	0.8604229558044678	Not Significant	4.496754382194365e-4	0.5561174279572336	0.8604229558044678	Not Significant
cg00001249		0.48173483921424676	0.4864040421504134	0.004669202936166628	0.8277327105348987	0.9563420342158099	Not Significant	-0.004669202936166628	0.8277327105348987	0.9563420342158099	Not Significant
cg00001261		0.6916874742759445	0.6354691057807937	-0.05621836849515072	5.021154017167171e-4	0.04631016652737069	Not Significant	0.05621836849515072	5.021154017167171e-4	0.04631016652737069	Not Significant
cg00001349	MAEL	0.8270980116210561	0.80424609281694	-0.022851918804116078	0.2533393017107317	0.6755816873469223	Not Significant	0.022851918804116078	0.2533393017107317	0.6755816873469223	Not Significant
cg00001364	PROX1	0.8999894503267946	0.8947962498606973	-0.005193200466097281	0.258715028379336	0.6804074877504946	Not Significant	0.005193200466097281	0.258715028379336	0.6804074877504946	Not Significant
cg00001446	ELOVL1	0.8051546692990744	0.8116297149994235	0.006475045700349069	0.661849452135324	0.9037543801948857	Not Significant	-0.006475045700349069	0.661849452135324	0.9037543801948857	Not Significant
cg00001510	LILRA6	0.3204463596490438	0.32879523514125564	0.00834887549221186	0.6597813536304358	0.9028879880338996	Not Significant	-0.00834887549221186	0.6597813536304358	0.9028879880338996	Not Significant
cg00001582	LOC283050;ZMIZ1	0.047862866003717704	0.048274631431597964	4.1176542788026044e-4	0.5609146858206666	0.8627124381046877	Not Significant	-4.1176542788026044e-4	0.5609146858206666	0.8627124381046877	Not Significant
cg00001583	NR5A2	0.04544083120973521	0.0411217722509504	-0.004319058958784809	0.5532487132267432	0.8590916923147748	Not Significant	0.004319058958784809	0.5532487132267432	0.8590916923147748	Not Significant
cg00001687	CDK10	0.9485248039918996	0.9605617008539206	0.012036896862020918	0.20999529416118867	0.6351230554989217	Not Significant	-0.012036896862020918	0.20999529416118867	0.6351230554989217	Not Significant
cg00001747		0.6323973797170488	0.48438505756961836	-0.14801232214743043	3.8304866977991614e-5	0.015895925921959885	Hypomethylated in 0	0.14801232214743043	3.8304866977991614e-5	0.015895925921959885	Hypermethylated in 1
cg00001791	TMEM182	0.9016323702295476	0.896909915824322	-0.004722454405225562	0.10984259057078138	0.5064899321649294	Not Significant	0.004722454405225562	0.10984259057078138	0.5064899321649294	Not Significant
cg00001809		0.4927222522109338	0.5184814710310144	0.025759218820080587	0.12277016004070058	0.5269064726010075	Not Significant	-0.025759218820080587	0.12277016004070058	0.5269064726010075	Not Significant
cg00001854	DNAJA2	0.9078218847561048	0.9116598201383463	0.0038379353822415307	0.6179765540695414	0.8865335398678224	Not Significant	-0.0038379353822415307	0.6179765540695414	0.8865335398678224	Not Significant
cg00001874	ATOH7	0.34471900498656793	0.37785265451466815	0.03313364952810022	0.10065019157990676	0.49020349281826386	Not Significant	-0.03313364952810022	0.10065019157990676	0.49020349281826386	Not Significant
cg00002033	LRFN1	0.4890618657432717	0.4510115415418019	-0.03805032420146981	0.19632039867062354	0.6207428537673833	Not Significant	0.03805032420146981	0.19632039867062354	0.6207428537673833	Not Significant
cg00002145	COL6A3	0.6540571518012737	0.6742166707667889	0.020159518965515266	0.2728103715619132	0.6920793646262552	Not Significant	-0.020159518965515266	0.2728103715619132	0.6920793646262552	Not Significant
cg00002190		0.8158144013739901	0.8123877121576805	-0.0034266892163096196	0.46895600611893207	0.8190168626241631	Not Significant	0.0034266892163096196	0.46895600611893207	0.8190168626241631	Not Significant
cg00002224	C8orf31	0.1689810932075737	0.17956248376722536	0.010581390559651654	0.5249669915044206	0.8463392633452492	Not Significant	-0.010581390559651654	0.5249669915044206	0.8463392633452492	Not Significant
cg00002236	RTTN	0.039182718957449784	0.0412186011164498	0.0020358821590000173	0.07050334812188944	0.42972284356246243	Not Significant	-0.0020358821590000173	0.07050334812188944	0.42972284356246243	Not Significant
cg00002406	CD2BP2	0.025583146177618137	0.028200804937206753	0.002617658759588616	0.062077568832171325	0.40865697150671765	Not Significant	-0.002617658759588616	0.062077568832171325	0.40865697150671765	Not Significant
cg00002426	SLMAP	0.4083742133819491	0.4428693099391176	0.03449509655716848	0.17364017342952975	0.5949977215356862	Not Significant	-0.03449509655716848	0.17364017342952975	0.5949977215356862	Not Significant
cg00002449		0.70976035698971	0.7035489359923637	-0.006211420997346284	0.6743118056950441	0.9081143321362557	Not Significant	0.006211420997346284	0.6743118056950441	0.9081143321362557	Not Significant
cg00002464	NOV	0.05342739852341839	0.05754258661229429	0.0041151880888758985	0.19980145119255868	0.6246499942170055	Not Significant	-0.0041151880888758985	0.19980145119255868	0.6246499942170055	Not Significant
cg00002490	MXD4	0.0329504961721341	0.033028196220735204	7.77000486011023e-5	0.5184760449645394	0.8433526211627324	Not Significant	-7.77000486011023e-5	0.5184760449645394	0.8433526211627324	Not Significant
cg00002531	SND1;MIR593	0.9059985265466214	0.9065322987156941	5.337721690726882e-4	0.5842162295355379	0.8726380040740511	Not Significant	-5.337721690726882e-4	0.5842162295355379	0.8726380040740511	Not Significant
cg00002591	MUSTN1	0.9092962276398316	0.9082831611587555	-0.0010130664810761303	0.7271718514242643	0.9253453061215642	Not Significant	0.0010130664810761303	0.7271718514242643	0.9253453061215642	Not Significant
cg00002593	TAS1R3	0.6078060155204632	0.6382118844113532	0.03040586889089003	0.30523775625257943	0.7173582125838691	Not Significant	-0.03040586889089003	0.30523775625257943	0.7173582125838691	Not Significant
cg00002597	ITGAD	0.7335408351863266	0.7432924905094472	0.009751655323120612	0.5456344505853908	0.8557360268118412	Not Significant	-0.009751655323120612	0.5456344505853908	0.8557360268118412	Not Significant
cg00002646	S100A5	0.8769036781791294	0.8660310730906186	-0.010872605088510845	0.19484219749247897	0.6190252694686189	Not Significant	0.010872605088510845	0.19484219749247897	0.6190252694686189	Not Significant
cg00002660	SMARCC2	0.045340069490958396	0.046286525462035155	9.464559710767595e-4	0.4490506605390825	0.8082247591244563	Not Significant	-9.464559710767595e-4	0.4490506605390825	0.8082247591244563	Not Significant
cg00002719	C1orf114	0.5269082583865771	0.44170806529695406	-0.08520019308962301	0.028652654961560216	0.2971203488502206	Not Significant	0.08520019308962301	0.028652654961560216	0.2971203488502206	Not Significant
cg00002769		0.8697424747850553	0.8616780278957241	-0.008064446889331167	0.6597813536304358	0.9028879880338996	Not Significant	0.008064446889331167	0.6597813536304358	0.9028879880338996	Not Significant
cg00002808	C1orf65	0.8427602622238928	0.8429534341820217	1.9317195812895704e-4	0.9960151128455134	0.999113254182526	Not Significant	-1.9317195812895704e-4	0.9960151128455134	0.999113254182526	Not Significant
cg00002809	DNAH17	0.9377198373573575	0.9360095615559636	-0.0017102758013939345	0.8646004942534529	0.9662767903730708	Not Significant	0.0017102758013939345	0.8646004942534529	0.9662767903730708	Not Significant
cg00002810	DAB1	0.6017734728875298	0.516331588414389	-0.08544188447314083	9.527840102068469e-4	0.062321121474746374	Not Significant	0.08544188447314083	9.527840102068469e-4	0.062321121474746374	Not Significant
cg00002837		0.36112918169040764	0.3220624163013031	-0.03906676538910453	0.3099737117608298	0.7208347853560679	Not Significant	0.03906676538910453	0.3099737117608298	0.7208347853560679	Not Significant
cg00002930	NFKBIL1;ATP6V1G2	0.06238162659076952	0.06600257027789423	0.0036209436871247128	0.8769597379914122	0.9697699386701013	Not Significant	-0.0036209436871247128	0.8769597379914122	0.9697699386701013	Not Significant
cg00003091	SLBP	0.04635247482968704	0.04819172005956325	0.0018392452298762116	0.3372434681099757	0.7400425258146685	Not Significant	-0.0018392452298762116	0.3372434681099757	0.7400425258146685	Not Significant
cg00003173	CHCHD4;TMEM43	0.04719420753301216	0.046946838019435395	-2.4736951357676173e-4	0.8769597379914122	0.9697699386701013	Not Significant	2.4736951357676173e-4	0.8769597379914122	0.9697699386701013	Not Significant
cg00003181		0.7138343179174859	0.6646303362072719	-0.049203981710214006	0.132395528498817	0.5412807260674485	Not Significant	0.049203981710214006	0.132395528498817	0.5412807260674485	Not Significant
cg00003202	RFX5	0.0113674688093858	0.010629858332354981	-7.37610477030819e-4	0.3728582157779725	0.7638771427453539	Not Significant	7.37610477030819e-4	0.3728582157779725	0.7638771427453539	Not Significant
cg00003287	TNNT2	0.1282122437292123	0.12559923356372366	-0.0026130101654886495	0.8321830620344748	0.9575190095162146	Not Significant	0.0026130101654886495	0.8321830620344748	0.9575190095162146	Not Significant
cg00003298	LHX5	0.6398326881076639	0.541247089114874	-0.09858559899278996	0.0019162809179924553	0.08577279797900511	Not Significant	0.09858559899278996	0.0019162809179924553	0.08577279797900511	Not Significant
cg00003305		0.47029143137277507	0.40147955956257264	-0.06881187181020243	0.05290911097951648	0.3837175162853724	Not Significant	0.06881187181020243	0.05290911097951648	0.3837175162853724	Not Significant
cg00003345	CASZ1	0.34247693112039657	0.3610200035833253	0.018543072462928745	0.16177472135570345	0.5805871101694594	Not Significant	-0.018543072462928745	0.16177472135570345	0.5805871101694594	Not Significant
cg00003513	CASZ1	0.7757594844046218	0.7739404270449949	-0.0018190573596269521	0.563802623989486	0.8638250105904165	Not Significant	0.0018190573596269521	0.563802623989486	0.8638250105904165	Not Significant
cg00003529	C3orf16	0.5696757698448098	0.6120449741403493	0.042369204295539475	0.12381186042061725	0.5284298663699125	Not Significant	-0.042369204295539475	0.12381186042061725	0.5284298663699125	Not Significant
cg00003578		0.6348630815763848	0.6135519641990923	-0.02131111737729252	0.18566946046052818	0.6090824958884558	Not Significant	0.02131111737729252	0.18566946046052818	0.6090824958884558	Not Significant
cg00003625	WFIKKN2	0.3780532195158058	0.3939054366142138	0.015852217098408006	0.3728582157779725	0.7638771427453539	Not Significant	-0.015852217098408006	0.3728582157779725	0.7638771427453539	Not Significant
cg00003784	CCDC45;DDX5	0.03104876088987296	0.03160956215969844	5.608012698254811e-4	0.6868641585124512	0.912763593556945	Not Significant	-5.608012698254811e-4	0.6868641585124512	0.912763593556945	Not Significant
cg00003969		0.8496014839200581	0.8508355299220555	0.001234046001997391	0.8848405562701831	0.9716633010449381	Not Significant	-0.001234046001997391	0.8848405562701831	0.9716633010449381	Not Significant
cg00003994	MEOX2	0.2594071655583862	0.22640968501529873	-0.03299748054308749	0.5352504385670807	0.8510332992255762	Not Significant	0.03299748054308749	0.5352504385670807	0.8510332992255762	Not Significant
cg00004055	CKLF	0.08287688500534744	0.08550907296016032	0.0026321879548128757	0.1039468555890668	0.4959714420177317	Not Significant	-0.0026321879548128757	0.1039468555890668	0.4959714420177317	Not Significant
cg00004067	TRANK1	0.9611319393000157	0.96119601229227	6.407299225430485e-5	0.4965404293668734	0.8326319371957787	Not Significant	-6.407299225430485e-5	0.4965404293668734	0.8326319371957787	Not Significant
cg00004072	ZFP36	0.04041112543921455	0.04228232985158704	0.0018712044123724847	0.07552379428655455	0.4408134786579059	Not Significant	-0.0018712044123724847	0.07552379428655455	0.4408134786579059	Not Significant
cg00004089	MXRA7	0.8087177080879148	0.7819731350481982	-0.026744573039716557	0.033194105864465265	0.31650239140726527	Not Significant	0.026744573039716557	0.033194105864465265	0.31650239140726527	Not Significant
cg00004105	LOXL4	0.3141372426451332	0.3427465771137608	0.028609334468627567	0.03900939334302944	0.33863113826970825	Not Significant	-0.028609334468627567	0.03900939334302944	0.33863113826970825	Not Significant
cg00004121		0.5697255744140414	0.5657413788317314	-0.003984195582310002	0.5930689899865025	0.8763148614072532	Not Significant	0.003984195582310002	0.5930689899865025	0.8763148614072532	Not Significant
cg00004192	P2RX6P	0.9017837540878019	0.9195802350800154	0.017796480992213537	0.24629339362888808	0.6697709684972086	Not Significant	-0.017796480992213537	0.24629339362888808	0.6697709684972086	Not Significant
cg00004207	SFRS7	0.07528450707370962	0.07708819762963004	0.0018036905559204175	0.3547687233108942	0.7522156814157619	Not Significant	-0.0018036905559204175	0.3547687233108942	0.7522156814157619	Not Significant
cg00004209		0.7890356584402187	0.7887598109525709	-2.7584748764786227e-4	0.6341535381858892	0.8927076443772546	Not Significant	2.7584748764786227e-4	0.6341535381858892	0.8927076443772546	Not Significant
cg00004257	CSMD2	0.5302924399616862	0.44149577192568146	-0.08879666803600472	0.015005689560508484	0.2248699134087381	Not Significant	0.08879666803600472	0.015005689560508484	0.2248699134087381	Not Significant
cg00004429	EHMT1	0.8780409471120206	0.8755658644985296	-0.002475082613491053	0.40264425702603385	0.7816774256164885	Not Significant	0.002475082613491053	0.40264425702603385	0.7816774256164885	Not Significant
cg00004533	AGPAT3	0.9448089960066731	0.9459309277240787	0.0011219317174055998	0.5754254666870071	0.8688267242463842	Not Significant	-0.0011219317174055998	0.5754254666870071	0.8688267242463842	Not Significant
cg00004562	CDSN;PSORS1C1	0.5515635250145063	0.5356183735400525	-0.015945151474453856	0.3584909397765156	0.7547484035810633	Not Significant	0.015945151474453856	0.3584909397765156	0.7547484035810633	Not Significant
cg00004608		0.4025136952831047	0.4061253551704996	0.003611659887394869	0.7824594001801437	0.9433947120828347	Not Significant	-0.003611659887394869	0.7824594001801437	0.9433947120828347	Not Significant
cg00004773		0.8115635410374952	0.8119130822437863	3.495412062911596e-4	0.36904320328407864	0.7616494479225313	Not Significant	-3.495412062911596e-4	0.36904320328407864	0.7616494479225313	Not Significant
cg00004883	LDHD	0.9790246453204393	0.9580163811178376	-0.021008264202601712	0.06069236843771045	0.405016773818992	Not Significant	0.021008264202601712	0.06069236843771045	0.405016773818992	Not Significant
cg00004939	C14orf181	0.0714181696160086	0.0717958121159213	3.7764249991270593e-4	0.6270539782735645	0.8899649823785686	Not Significant	-3.7764249991270593e-4	0.6270539782735645	0.8899649823785686	Not Significant
cg00004963	LOC729176;C6orf103	0.8320524820147693	0.8156412768538664	-0.016411205160902886	0.06702677969557913	0.4211719797119871	Not Significant	0.016411205160902886	0.06702677969557913	0.4211719797119871	Not Significant
cg00004979	SH2B3	0.9761186383400073	0.9747406760967411	-0.0013779622432662508	0.5734804849411492	0.8680024541563439	Not Significant	0.0013779622432662508	0.5734804849411492	0.8680024541563439	Not Significant
cg00004996	MTMR7	0.8721099086920985	0.8641153937301801	-0.007994514961918386	0.5399580719455788	0.8531859833706729	Not Significant	0.007994514961918386	0.5399580719455788	0.8531859833706729	Not Significant
cg00005010	MT1F	0.026404790185453716	0.02565469490422654	-7.500952812271762e-4	0.28356046676097657	0.7007590465845887	Not Significant	7.500952812271762e-4	0.28356046676097657	0.7007590465845887	Not Significant
cg00005040	RSPO3	0.3488327072786573	0.2863117396336794	-0.06252096764497789	0.06660230471657938	0.4200543329868808	Not Significant	0.06252096764497789	0.06660230471657938	0.4200543329868808	Not Significant
cg00005072	ANKRD11	0.841453665762396	0.8427084633302905	0.0012547975678944834	0.9607360952737725	0.9908750312193939	Not Significant	-0.0012547975678944834	0.9607360952737725	0.9908750312193939	Not Significant
cg00005083	TDRD6	0.9612870103673402	0.9600980300635183	-0.0011889803038218627	0.4893400753423452	0.8293797921839233	Not Significant	0.0011889803038218627	0.4893400753423452	0.8293797921839233	Not Significant
cg00005112	WWP2	0.7967475511116218	0.790783481506831	-0.005964069604790789	0.15012720819905992	0.5656730770184805	Not Significant	0.005964069604790789	0.15012720819905992	0.5656730770184805	Not Significant
cg00005166	OR1F2P	0.5162438648237885	0.5226745143886745	0.006430649564886037	0.8344102661768078	0.9581399566547202	Not Significant	-0.006430649564886037	0.8344102661768078	0.9581399566547202	Not Significant
cg00005297	DOK7	0.2713213156333573	0.26184149565869	-0.009479819974667292	0.8601142592772492	0.9651113341694225	Not Significant	0.009479819974667292	0.8601142592772492	0.9651113341694225	Not Significant
cg00005306	SRCAP	0.0139533157042219	0.012473703628910688	-0.001479612075311212	0.8266209804321282	0.9559948849243775	Not Significant	0.001479612075311212	0.8266209804321282	0.9559948849243775	Not Significant
cg00005390	AMDHD2;ATP6V0C	0.7047680498509504	0.6967637414853338	-0.008004308365616608	0.31133570768629765	0.7219054580594889	Not Significant	0.008004308365616608	0.31133570768629765	0.7219054580594889	Not Significant
cg00005437	DRG2;MYO15A	0.8655049088230748	0.8581355996797987	-0.007369309143276159	0.0626791825304655	0.4101531929735597	Not Significant	0.007369309143276159	0.0626791825304655	0.4101531929735597	Not Significant
cg00005543	TCTE3;C6orf70	0.017426758487679654	0.017944132921711986	5.173744340323319e-4	0.31133570768629765	0.7219054580594889	Not Significant	-5.173744340323319e-4	0.31133570768629765	0.7219054580594889	Not Significant
cg00005617	EFNB1	0.6328061477908635	0.6019165518004116	-0.030889595990451935	0.0974373926149536	0.4844089839205341	Not Significant	0.030889595990451935	0.0974373926149536	0.4844089839205341	Not Significant
cg00005619	FAM180B	0.80022851604569	0.7955262859914702	-0.004702230054219769	0.4354909932357609	0.80035691879916	Not Significant	0.004702230054219769	0.4354909932357609	0.80035691879916	Not Significant
cg00005740		0.8589330361895534	0.8678986075483496	0.008965571358796165	0.6423087105583587	0.8959718634161247	Not Significant	-0.008965571358796165	0.6423087105583587	0.8959718634161247	Not Significant
cg00005817	MTHFD2L	0.8602930407123013	0.8565320199066029	-0.0037610208056984007	0.5484836985098945	0.8570337954562225	Not Significant	0.0037610208056984007	0.5484836985098945	0.8570337954562225	Not Significant
cg00005847	HOXD3	0.7920590452135646	0.7575323964339541	-0.034526648779610536	0.03625518725533748	0.32817079097031016	Not Significant	0.034526648779610536	0.03625518725533748	0.32817079097031016	Not Significant
cg00005849		0.768915552988668	0.7194899811425542	-0.049425571846113736	0.051184279814449236	0.37839247882476235	Not Significant	0.049425571846113736	0.051184279814449236	0.37839247882476235	Not Significant
cg00005861		0.5656924210539731	0.5961149375427504	0.03042251648877725	0.3209800360968014	0.728341144132336	Not Significant	-0.03042251648877725	0.3209800360968014	0.728341144132336	Not Significant
cg00006032	GPHN	0.08998160949136526	0.09125252594415417	0.0012709164527889144	0.7143550068112096	0.9212932477194774	Not Significant	-0.0012709164527889144	0.7143550068112096	0.9212932477194774	Not Significant
cg00006081	HMX2	0.6028596345478262	0.5584097568971405	-0.044449877650685754	0.016940057598446932	0.23697046154709636	Not Significant	0.044449877650685754	0.016940057598446932	0.23697046154709636	Not Significant
cg00006122	C12orf44	0.059171400442801704	0.0598991037737447	7.277033309429984e-4	0.9505051253940463	0.9885452737885781	Not Significant	-7.277033309429984e-4	0.9505051253940463	0.9885452737885781	Not Significant
cg00006198	TDRD10	0.6102345142508447	0.607913328386067	-0.0023211858647776973	0.7671592221743975	0.9389010029349288	Not Significant	0.0023211858647776973	0.7671592221743975	0.9389010029349288	Not Significant
cg00006243	OTOF	0.07913557248553421	0.08098972884502155	0.0018541563594873384	0.5147856442007571	0.8417012349663326	Not Significant	-0.0018541563594873384	0.5147856442007571	0.8417012349663326	Not Significant
cg00006397	NHLH1	0.36689774779359996	0.3674318151014857	5.340673078857439e-4	0.831069963816174	0.9572964423054184	Not Significant	-5.340673078857439e-4	0.831069963816174	0.9572964423054184	Not Significant
cg00006459		0.7424942874342942	0.6942426412300952	-0.048251646204199083	0.23261633724876493	0.6575433756030303	Not Significant	0.048251646204199083	0.23261633724876493	0.6575433756030303	Not Significant
cg00006626	NUP210L	0.8413180911231884	0.8375629780153266	-0.003755113107861807	0.27094262529203395	0.6904964697926358	Not Significant	0.003755113107861807	0.27094262529203395	0.6904964697926358	Not Significant
cg00006787		0.813251231469709	0.7791947401978722	-0.03405649127183685	0.009113763865891394	0.17862910441076144	Not Significant	0.03405649127183685	0.009113763865891394	0.17862910441076144	Not Significant
cg00006815	IL1RAPL2	0.33406923239002184	0.2652815076330619	-0.06878772475695993	0.06410171300393283	0.4138965300102825	Not Significant	0.06878772475695993	0.06410171300393283	0.4138965300102825	Not Significant
cg00006884	CCDC126	0.046743067816349564	0.047646297091702705	9.032292753531415e-4	0.26416929624960284	0.6851492878256259	Not Significant	-9.032292753531415e-4	0.26416929624960284	0.6851492878256259	Not Significant
cg00006948		0.037812126006143344	0.0412960167420952	0.0034838907359518584	0.39387864868422606	0.7764421129328798	Not Significant	-0.0034838907359518584	0.39387864868422606	0.7764421129328798	Not Significant
cg00007032	MTUS2	0.09772098457725467	0.10450543481912793	0.006784450241873255	0.6515350605930926	0.8996657250233445	Not Significant	-0.006784450241873255	0.6515350605930926	0.8996657250233445	Not Significant
cg00007036	ZNF362	0.9736980530283664	0.9761652925946327	0.002467239566266266	0.6753544392949644	0.9086270021162882	Not Significant	-0.002467239566266266	0.6753544392949644	0.9086270021162882	Not Significant
cg00007064	LHX6	0.8903521127864236	0.898498245522595	0.008146132736171485	0.4172376832912556	0.7899472749923735	Not Significant	-0.008146132736171485	0.4172376832912556	0.7899472749923735	Not Significant
cg00007076	RRS1	0.17606247589873625	0.2063804725054001	0.030317996606663844	0.07072545631244892	0.4302228944924808	Not Significant	-0.030317996606663844	0.07072545631244892	0.4302228944924808	Not Significant
cg00007215		0.316267002698253	0.3381683852180734	0.021901382519820434	0.2629504368298313	0.684256549426957	Not Significant	-0.021901382519820434	0.2629504368298313	0.684256549426957	Not Significant
cg00007221	PTPRF	0.5431854856157988	0.5677200715855996	0.024534585969800737	0.18566946046052818	0.6090824958884558	Not Significant	-0.024534585969800737	0.18566946046052818	0.6090824958884558	Not Significant
cg00007226	PACS2	0.06011687489117216	0.06039573850885416	2.78863617682e-4	0.875834883055617	0.9693813714850279	Not Significant	-2.78863617682e-4	0.875834883055617	0.9693813714850279	Not Significant
cg00007239	C4orf39;TRIM61	0.6928419240307686	0.7001943104809096	0.007352386450141024	0.6402658203135978	0.8951581592666991	Not Significant	-0.007352386450141024	0.6402658203135978	0.8951581592666991	Not Significant
cg00007269	ZNF77	0.05757527115424617	0.05956693894895098	0.0019916677947048114	0.11402658440774882	0.5135115491130888	Not Significant	-0.0019916677947048114	0.11402658440774882	0.5135115491130888	Not Significant
cg00007300	LRRC16B	0.026773875572041812	0.024529232393297344	-0.002244643178744468	0.7879445527522607	0.9451152963612623	Not Significant	0.002244643178744468	0.7879445527522607	0.9451152963612623	Not Significant
cg00007324	ZBTB7A	0.9831425820544096	0.984655277056456	0.001512695002046316	0.732535059691536	0.9271514883314497	Not Significant	-0.001512695002046316	0.732535059691536	0.9271514883314497	Not Significant
cg00007326	CACNA1A	0.8044880832080497	0.8288306930480103	0.024342609839960616	0.875834883055617	0.9693813714850279	Not Significant	-0.024342609839960616	0.875834883055617	0.9693813714850279	Not Significant
cg00007420	C6orf168	0.48406082989717636	0.4740133957866672	-0.010047434110509179	0.4115257721696924	0.7866727752431821	Not Significant	0.010047434110509179	0.4115257721696924	0.7866727752431821	Not Significant
cg00007426		0.4211224647037732	0.45567048658642206	0.03454802188264888	0.022718787490888213	0.26900385348988975	Not Significant	-0.03454802188264888	0.022718787490888213	0.26900385348988975	Not Significant
cg00007466	ZNF358	0.9275495443850776	0.9223376539506831	-0.005211890434394517	0.9698357750159332	0.9929632538735902	Not Significant	0.005211890434394517	0.9698357750159332	0.9929632538735902	Not Significant
cg00007644	SLC6A5	0.4817210691959519	0.41189336504894364	-0.06982770414700828	6.17109583508094e-5	0.01900165089051533	Not Significant	0.06982770414700828	6.17109583508094e-5	0.01900165089051533	Not Significant
cg00007675	LOC728024;ERLIN2	0.7467705780963693	0.7512294060192702	0.004458827922900976	0.6910677497739677	0.9141515544137638	Not Significant	-0.004458827922900976	0.6910677497739677	0.9141515544137638	Not Significant
cg00007898	DSTYK	0.02030659578868482	0.01895507902777766	-0.0013515167609071607	0.618982315403213	0.8868898958963707	Not Significant	0.0013515167609071607	0.618982315403213	0.8868898958963707	Not Significant
cg00007981	PANX1	0.02672115945930888	0.026292435732117383	-4.287237271914969e-4	0.7802683473785392	0.9426181955624211	Not Significant	4.287237271914969e-4	0.7802683473785392	0.9426181955624211	Not Significant
cg00007987	ZNF581	0.9104870914492292	0.9194634775916953	0.008976386142466097	0.9402823079797888	0.9861018573083834	Not Significant	-0.008976386142466097	0.9402823079797888	0.9861018573083834	Not Significant
cg00008004		0.07295542219668628	0.07479570990563732	0.0018402877089510328	0.15922308475914326	0.577569583029655	Not Significant	-0.0018402877089510328	0.15922308475914326	0.577569583029655	Not Significant
cg00008036	FAM163A	0.41418410473851414	0.33259784007534005	-0.08158626466317409	0.005310775671702344	0.13929532289722762	Not Significant	0.08158626466317409	0.005310775671702344	0.13929532289722762	Not Significant
cg00008188	C14orf181	0.04181381686149659	0.041521665620254715	-2.921512412418781e-4	0.3099737117608298	0.7208347853560679	Not Significant	2.921512412418781e-4	0.3099737117608298	0.7208347853560679	Not Significant
cg00008345	PDE6D	0.9428765109914211	0.9413507168839558	-0.0015257941074653392	0.49563730645085635	0.8321862834416259	Not Significant	0.0015257941074653392	0.49563730645085635	0.8321862834416259	Not Significant
cg00008387	TMEM188	0.08332751372691491	0.08587520240049014	0.0025476886735752297	0.09976571369177105	0.48857546044029665	Not Significant	-0.0025476886735752297	0.09976571369177105	0.48857546044029665	Not Significant
cg00008446	NTRK1;INSRR	0.37371072027900565	0.33424674801695997	-0.03946397226204568	0.05343593523045574	0.38528633581243577	Not Significant	0.03946397226204568	0.05343593523045574	0.38528633581243577	Not Significant
cg00008452	APAF1	0.9114033643484329	0.916326209416084	0.0049228450676510604	0.5056197106977904	0.8371613504833457	Not Significant	-0.0049228450676510604	0.5056197106977904	0.8371613504833457	Not Significant
cg00008488		0.04091079501772983	0.04628141044232308	0.005370615424593252	0.4279686577835307	0.7961413591272761	Not Significant	-0.005370615424593252	0.4279686577835307	0.7961413591272761	Not Significant
cg00008493	COX8C;KIAA1409	0.9408630120310553	0.9336024094005536	-0.007260602630501656	0.12591594379757853	0.5315557305666565	Not Significant	0.007260602630501656	0.12591594379757853	0.5315557305666565	Not Significant
cg00008544	GFPT2	0.8991629373488366	0.8890322049734511	-0.01013073237538542	0.08488021076827885	0.46075422278342104	Not Significant	0.01013073237538542	0.08488021076827885	0.46075422278342104	Not Significant
cg00008564		0.733983426045254	0.7218038667000856	-0.012179559345168456	0.9232669510837609	0.981903794906156	Not Significant	0.012179559345168456	0.9232669510837609	0.981903794906156	Not Significant
cg00008612	DIAPH3	0.8657471236072531	0.8468956964598735	-0.01885142714737964	0.18853095355784338	0.612565400389174	Not Significant	0.01885142714737964	0.18853095355784338	0.612565400389174	Not Significant
cg00008629	ROD1	0.17651495300012868	0.19461008570449836	0.018095132704369687	0.25631613485995064	0.6783595110720608	Not Significant	-0.018095132704369687	0.25631613485995064	0.6783595110720608	Not Significant
cg00008647	FAIM3	0.07546768785644872	0.083375538864691	0.007907851008242275	0.7956414098052464	0.9472524610893899	Not Significant	-0.007907851008242275	0.7956414098052464	0.9472524610893899	Not Significant
cg00008671	FAM190B	0.7847593324848428	0.7545034205154891	-0.03025591196935362	0.18997383934448434	0.6140695832950743	Not Significant	0.03025591196935362	0.18997383934448434	0.6140695832950743	Not Significant
cg00008695		0.6205425734835284	0.6486224805491868	0.028079907065658438	0.37592774755403807	0.7657115410717338	Not Significant	-0.028079907065658438	0.37592774755403807	0.7657115410717338	Not Significant
cg00008713	IMPA2	0.05461013404539073	0.05785845360187281	0.003248319556482082	0.03887432193301382	0.33817149597883334	Not Significant	-0.003248319556482082	0.03887432193301382	0.33817149597883334	Not Significant
cg00008737	LRRC4B	0.9155166127304525	0.9108943903734059	-0.004622222357046568	0.8232878832778707	0.9551350662024803	Not Significant	0.004622222357046568	0.8232878832778707	0.9551350662024803	Not Significant
cg00008810	DMRTB1	0.9148084363972259	0.9133384604358489	-0.0014699759613769903	0.2028209124358704	0.627975801981394	Not Significant	0.0014699759613769903	0.2028209124358704	0.627975801981394	Not Significant
cg00008823	NRD1	0.025687887388414144	0.026332226100049982	6.443387116358383e-4	0.21103501885484877	0.6362751323578811	Not Significant	-6.443387116358383e-4	0.21103501885484877	0.6362751323578811	Not Significant
cg00008932	RPS4X	0.7010292936980288	0.6688325865342619	-0.03219670716376688	0.184250814328461	0.6074063912881783	Not Significant	0.03219670716376688	0.184250814328461	0.6074063912881783	Not Significant
cg00008945	HMGN5	0.1733396672046426	0.18086821042058396	0.007528543215941347	0.5409020790474134	0.8535582772563725	Not Significant	-0.007528543215941347	0.5409020790474134	0.8535582772563725	Not Significant
cg00008971	MMACHC;CCDC163P	0.41024426540701925	0.44330422637424516	0.03305996096722591	0.06575999563763084	0.4179850551316265	Not Significant	-0.03305996096722591	0.06575999563763084	0.4179850551316265	Not Significant
cg00009001	MIR1178;CIT	0.9205145255753083	0.9181765813994227	-0.00233794417588562	0.6230124848336216	0.8884655457403351	Not Significant	0.00233794417588562	0.6230124848336216	0.8884655457403351	Not Significant
cg00009038		0.4522255058371856	0.443298129972316	-0.008927375864869636	0.6973909990351974	0.9161867559693683	Not Significant	0.008927375864869636	0.6973909990351974	0.9161867559693683	Not Significant
cg00009053	SYT7	0.8249170637534213	0.8040957809464891	-0.020821282806932184	0.39308754453468586	0.7759480003741532	Not Significant	0.020821282806932184	0.39308754453468586	0.7759480003741532	Not Significant
cg00009167	KIAA1324;C1orf194	0.07342085106701098	0.08183723096400457	0.008416379896993592	0.06247811117897071	0.40955262009248283	Not Significant	-0.008416379896993592	0.06247811117897071	0.40955262009248283	Not Significant
cg00009196	RIN2	0.5627324463254568	0.5862026773798608	0.023470231054403934	0.35774453826165153	0.7543297165584069	Not Significant	-0.023470231054403934	0.35774453826165153	0.7543297165584069	Not Significant
cg00009214	DERA	0.03281051329169534	0.031343559762495844	-0.0014669535291994967	0.41233890695273706	0.7872071638101227	Not Significant	0.0014669535291994967	0.41233890695273706	0.7872071638101227	Not Significant
cg00009292		0.5265814554974012	0.433288976618929	-0.0932924788784722	0.005287432817661662	0.1390334002663092	Not Significant	0.0932924788784722	0.005287432817661662	0.1390334002663092	Not Significant
cg00009293	AEBP1	0.5743197601044178	0.6098764113224507	0.035556651218032975	0.07646722804026815	0.44287786635071674	Not Significant	-0.035556651218032975	0.07646722804026815	0.44287786635071674	Not Significant
cg00009364	PELI2	0.04928431944661292	0.01596236333511325	-0.03332195611149967	0.35402721847854585	0.7516897574788455	Not Significant	0.03332195611149967	0.35402721847854585	0.7516897574788455	Not Significant
cg00009407	TTC8	0.03396369333898165	0.03622599380684515	0.0022623004678634998	0.04613379796375836	0.3625713438215879	Not Significant	-0.0022623004678634998	0.04613379796375836	0.3625713438215879	Not Significant
cg00009412	DDX18	0.02936923079588561	0.030998883955513534	0.0016296531596279237	0.9846306076718239	0.9965418478319368	Not Significant	-0.0016296531596279237	0.9846306076718239	0.9965418478319368	Not Significant
cg00009421	ABCG5;ABCG8	0.807996101038804	0.8022073960602111	-0.005788704978592962	0.47687594545612616	0.8230215492164475	Not Significant	0.005788704978592962	0.47687594545612616	0.8230215492164475	Not Significant
cg00009553	CDH8	0.3456886869046133	0.39252490800695583	0.046836221102342535	0.059912391332875965	0.4030705622362647	Not Significant	-0.046836221102342535	0.059912391332875965	0.4030705622362647	Not Significant
cg00009750	CDK15	0.7653777261174138	0.7191572254445299	-0.04622050067288397	0.015364137318649686	0.22697384457758085	Not Significant	0.04622050067288397	0.015364137318649686	0.22697384457758085	Not Significant
cg00009796		0.837059639330955	0.8314016026639605	-0.005658036666994493	0.31889713550919835	0.7270576075157116	Not Significant	0.005658036666994493	0.31889713550919835	0.7270576075157116	Not Significant
cg00009871	LOC121952	0.6969265276895367	0.7146888418240369	0.017762314134500246	0.7967426050817988	0.9475399504430665	Not Significant	-0.017762314134500246	0.7967426050817988	0.9475399504430665	Not Significant
cg00009922	COL4A1	0.7796893480539588	0.7464093820928428	-0.03327996596111604	0.1973104200316951	0.6217118989707731	Not Significant	0.03327996596111604	0.1973104200316951	0.6217118989707731	Not Significant
cg00009944		0.5830424624058189	0.580699387493496	-0.0023430749123228845	0.9119423719667281	0.9788581294060508	Not Significant	0.0023430749123228845	0.9119423719667281	0.9788581294060508	Not Significant
cg00009970	MEX3C	0.024093421756742554	0.02210553265447687	-0.001987889102265685	0.4034468877655566	0.7820687470541287	Not Significant	0.001987889102265685	0.4034468877655566	0.7820687470541287	Not Significant
cg00010046	MGC23284;MVD	0.04084693085166857	0.040023646456266534	-8.23284395402038e-4	0.4221706021192133	0.7926587162305966	Not Significant	8.23284395402038e-4	0.4221706021192133	0.7926587162305966	Not Significant
cg00010078	SH3RF3	0.7315173069819179	0.6962097931691863	-0.03530751381273156	0.16220297879453938	0.5810889422343624	Not Significant	0.03530751381273156	0.16220297879453938	0.5810889422343624	Not Significant
cg00010108		0.8912749402411969	0.883816350288256	-0.007458589952940908	0.20638546617855308	0.6314679087695887	Not Significant	0.007458589952940908	0.20638546617855308	0.6314679087695887	Not Significant
cg00010168	MMS19;UBTD1	0.09349181126399683	0.09264936594053805	-8.424453234587848e-4	0.7476209240481599	0.9324695169497715	Not Significant	8.424453234587848e-4	0.7476209240481599	0.9324695169497715	Not Significant
cg00010445	RFX1	0.4265408271119644	0.40884296374805146	-0.017697863363912936	0.5352504385670807	0.8510332992255762	Not Significant	0.017697863363912936	0.5352504385670807	0.8510332992255762	Not Significant
cg00010654	HECTD3	0.1877282723011104	0.18140164237062978	-0.0063266299304806095	0.6931731323375239	0.914766587266945	Not Significant	0.0063266299304806095	0.6931731323375239	0.914766587266945	Not Significant
cg00010659	TMEM14C	0.04940792069086689	0.0521916059560847	0.002783685265217807	0.1021381970739855	0.4928133487121826	Not Significant	-0.002783685265217807	0.1021381970739855	0.4928133487121826	Not Significant
cg00010672		0.8284150462803755	0.8382510800914613	0.009836033811085776	0.35402721847854585	0.7516897574788455	Not Significant	-0.009836033811085776	0.35402721847854585	0.7516897574788455	Not Significant
cg00010742	BARHL2	0.5297194524523126	0.4629180492811213	-0.06680140317119126	0.01453922833533077	0.22144858648647867	Not Significant	0.06680140317119126	0.01453922833533077	0.22144858648647867	Not Significant
cg00010789	NCL;SNORA75;SNORD20	0.9088238592092086	0.8981123005542859	-0.010711558654922682	0.6847659785666054	0.9118962309715617	Not Significant	0.010711558654922682	0.6847659785666054	0.9118962309715617	Not Significant
cg00010853	KIAA1949	0.7770905031091612	0.753138862000918	-0.023951641108243216	0.22928292596904848	0.6543798515701377	Not Significant	0.023951641108243216	0.22928292596904848	0.6543798515701377	Not Significant
cg00010890		0.9153855554387771	0.9135671299315049	-0.001818425507272181	0.3147579398359798	0.7242878835772806	Not Significant	0.001818425507272181	0.3147579398359798	0.7242878835772806	Not Significant
cg00010946	SHOX2	0.6790500449071335	0.6547777660875755	-0.024272278819557958	0.18097187525170233	0.6037298962408809	Not Significant	0.024272278819557958	0.18097187525170233	0.6037298962408809	Not Significant
cg00010947	HELQ;MRPS18C	0.0426237121897065	0.04240119190906481	-2.2252028064169427e-4	0.8567525352163071	0.9641251126857878	Not Significant	2.2252028064169427e-4	0.8567525352163071	0.9641251126857878	Not Significant
cg00010954		0.4643615788668754	0.4466673812350318	-0.0176941976318436	0.6732697971327877	0.9078268379062601	Not Significant	0.0176941976318436	0.6732697971327877	0.9078268379062601	Not Significant
cg00010992	TIGD2	0.04727921519733784	0.04766627698296921	3.870617856313735e-4	0.794540621421584	0.9469317058310618	Not Significant	-3.870617856313735e-4	0.794540621421584	0.9469317058310618	Not Significant
cg00011122	C16orf75	0.05150525242438262	0.05093647382977255	-5.687785946100685e-4	0.8556325346364166	0.9637706399051326	Not Significant	5.687785946100685e-4	0.8556325346364166	0.9637706399051326	Not Significant
cg00011203		0.29988837874962476	0.29775671773148055	-0.0021316610181442153	0.8803357850820178	0.9705789510092108	Not Significant	0.0021316610181442153	0.8803357850820178	0.9705789510092108	Not Significant
cg00011225	WNT6	0.2473699721154487	0.22113879800600716	-0.026231174109441535	0.18757353048002987	0.6114320466454307	Not Significant	0.026231174109441535	0.18757353048002987	0.6114320466454307	Not Significant
cg00011239		0.346064036036889	0.37897653147272375	0.03291249543583474	0.09543592642652092	0.48084437170738303	Not Significant	-0.03291249543583474	0.09543592642652092	0.48084437170738303	Not Significant
cg00011247	YTHDF3	0.014143787774131153	0.013991777779511234	-1.5200999461991924e-4	0.7813636568432393	0.9429595040868624	Not Significant	1.5200999461991924e-4	0.7813636568432393	0.9429595040868624	Not Significant
cg00011284	RBL2	0.06437439036239208	0.06530103934170917	9.266489793170879e-4	0.38522956569773625	0.7714452314669176	Not Significant	-9.266489793170879e-4	0.38522956569773625	0.7714452314669176	Not Significant
cg00011350	MLL2	0.8303831403172859	0.8244518904708427	-0.005931249846443221	0.07094813802391928	0.4306895627707969	Not Significant	0.005931249846443221	0.07094813802391928	0.4306895627707969	Not Significant
cg00011459	TMEM186;PMM2	0.936776747752029	0.9382451711824855	0.0014684234304565003	0.7069152858553021	0.9189918335351572	Not Significant	-0.0014684234304565003	0.7069152858553021	0.9189918335351572	Not Significant
cg00011460	RBM47	0.9578864505109405	0.9603265900113772	0.0024401395004367554	0.01161710138284453	0.20040917126851643	Not Significant	-0.0024401395004367554	0.01161710138284453	0.20040917126851643	Not Significant
cg00011482	PAX9	0.511032628810401	0.4753836430257094	-0.03564898578469161	0.028756706419655626	0.2975324245773917	Not Significant	0.03564898578469161	0.028756706419655626	0.2975324245773917	Not Significant
cg00011513	LCE5A	0.5385271013689182	0.534584219649612	-0.003942881719306235	0.6879141550956019	0.9131485869803153	Not Significant	0.003942881719306235	0.6879141550956019	0.9131485869803153	Not Significant
cg00011564	NLRC3	0.9241277717042777	0.9251905564536721	0.0010627847493943632	0.749784115553962	0.933198324052251	Not Significant	-0.0010627847493943632	0.749784115553962	0.933198324052251	Not Significant
cg00011578	PPP5C	0.09383632454468656	0.09541117693165774	0.001574852386971179	0.12036615510598549	0.5231558702926459	Not Significant	-0.001574852386971179	0.12036615510598549	0.5231558702926459	Not Significant
cg00011605		0.8304303624529045	0.8590190025849239	0.02858864013201945	0.19484219749247897	0.6190252694686189	Not Significant	-0.02858864013201945	0.19484219749247897	0.6190252694686189	Not Significant
cg00011616		0.8416017355316859	0.7781825821376112	-0.06341915339407478	0.00744509291588008	0.16285722453217313	Not Significant	0.06341915339407478	0.00744509291588008	0.16285722453217313	Not Significant
cg00011717		0.9688299748523009	0.9657472979332208	-0.0030826769190801517	0.753032591210123	0.934243975873743	Not Significant	0.0030826769190801517	0.753032591210123	0.934243975873743	Not Significant
cg00011740		0.4518720005444391	0.40610291348277516	-0.04576908706166394	0.08670199746900319	0.46388997706326607	Not Significant	0.04576908706166394	0.08670199746900319	0.46388997706326607	Not Significant
cg00011891	UBL4A	0.21489366355111592	0.2296746376303461	0.01478097407923018	0.4947350611992887	0.8317223004650951	Not Significant	-0.01478097407923018	0.4947350611992887	0.8317223004650951	Not Significant
cg00011924	RNF222	0.209819123004055	0.23450829703397566	0.024689174029920657	0.05238663410755146	0.38202809686990363	Not Significant	-0.024689174029920657	0.05238663410755146	0.38202809686990363	Not Significant
cg00011994	FLOT1;IER3	0.0257613916268748	0.024313478589638754	-0.0014479130372360462	0.9493688234721107	0.9883070631155844	Not Significant	0.0014479130372360462	0.9493688234721107	0.9883070631155844	Not Significant
cg00012036	H3F3B	0.06959401995613577	0.07039525305217306	8.012330960372877e-4	0.8221775557831547	0.9548313064622597	Not Significant	-8.012330960372877e-4	0.8221775557831547	0.9548313064622597	Not Significant
cg00012126		0.07543048496681731	0.05722689811655263	-0.018203586850264686	0.07366542707280664	0.4368042652724007	Not Significant	0.018203586850264686	0.07366542707280664	0.4368042652724007	Not Significant
cg00012148	TINAG	0.35596047920447443	0.39755643682128033	0.0415959576168059	0.1513436892729323	0.5674154279633336	Not Significant	-0.0415959576168059	0.1513436892729323	0.5674154279633336	Not Significant
cg00012199	ANG;RNASE4	0.042350012417459316	0.04027862411346996	-0.002071388303989355	0.8422158337301965	0.960203178087075	Not Significant	0.002071388303989355	0.8422158337301965	0.960203178087075	Not Significant
cg00012203	ARPC2	0.017548341623305926	0.017061357480084853	-4.869841432210732e-4	0.6019827150252621	0.8800058702436656	Not Significant	4.869841432210732e-4	0.6019827150252621	0.8800058702436656	Not Significant
cg00012362	S100A13;S100A1	0.32637709197158	0.34060115704334076	0.014224065071760772	0.3133860910032595	0.7234902060630518	Not Significant	-0.014224065071760772	0.3133860910032595	0.7234902060630518	Not Significant
cg00012386	JMJD4;SNAP47	0.04511032683211998	0.046290634092106195	0.0011803072599862116	0.5129455754120213	0.840974993523574	Not Significant	-0.0011803072599862116	0.5129455754120213	0.840974993523574	Not Significant
cg00012395		0.9019100601678159	0.8887649217144489	-0.013145138453367067	0.07670458204365901	0.4433275454038248	Not Significant	0.013145138453367067	0.07670458204365901	0.4433275454038248	Not Significant
cg00012469		0.28806834154024674	0.2297403981089518	-0.05832794343129494	0.006923348167728836	0.1573885696579225	Not Significant	0.05832794343129494	0.006923348167728836	0.1573885696579225	Not Significant
cg00012522	ARRDC4	0.058208844460794294	0.05947870192604325	0.0012698574652489567	0.09947226916833292	0.4881655215919558	Not Significant	-0.0012698574652489567	0.09947226916833292	0.4881655215919558	Not Significant
cg00012529	GALNT9	0.8789789530855442	0.8866545243104073	0.007675571224863065	0.1791177532830518	0.6015178858056681	Not Significant	-0.007675571224863065	0.1791177532830518	0.6015178858056681	Not Significant
cg00012638	KCNK17	0.3082856717077674	0.3287542950076612	0.020468623299893796	0.11900907608734043	0.5208580849474447	Not Significant	-0.020468623299893796	0.11900907608734043	0.5208580849474447	Not Significant
cg00012692	GJB6	0.32264542683315706	0.2738164577034074	-0.048828969129749655	0.11047826811143598	0.5076345965576982	Not Significant	0.048828969129749655	0.11047826811143598	0.5076345965576982	Not Significant
cg00012698	AVEN	0.7387859388896305	0.7268454278324636	-0.01194051105716687	0.592082320208823	0.875886163388769	Not Significant	0.01194051105716687	0.592082320208823	0.875886163388769	Not Significant
cg00012762	SLC9A3R1	0.029952289037621167	0.02783572839635628	-0.002116560641264885	0.36904320328407864	0.7616494479225313	Not Significant	0.002116560641264885	0.36904320328407864	0.7616494479225313	Not Significant
cg00012792	MUTED	0.07631596244246773	0.07740967234114951	0.00109370989868178	0.3682831242145871	0.7610280155288951	Not Significant	-0.00109370989868178	0.3682831242145871	0.7610280155288951	Not Significant
cg00012920	FBF1	0.880619844654266	0.8645777494520945	-0.01604209520217148	0.09318899536706331	0.476936388408678	Not Significant	0.01604209520217148	0.09318899536706331	0.476936388408678	Not Significant
cg00012992	PRKCH	0.06262096740310479	0.055167525145997716	-0.007453442257107069	0.30523775625257943	0.7173582125838691	Not Significant	0.007453442257107069	0.30523775625257943	0.7173582125838691	Not Significant
cg00013006	OR52B4	0.8781221727284368	0.8564004349794758	-0.021721737748961023	0.07482247145508562	0.4391964215356468	Not Significant	0.021721737748961023	0.07482247145508562	0.4391964215356468	Not Significant
cg00013015		0.5388747359885185	0.5526903117829961	0.013815575794477564	0.5037968892281435	0.8363308677352611	Not Significant	-0.013815575794477564	0.5037968892281435	0.8363308677352611	Not Significant
cg00013196	DCAF4L2	0.8971511991942234	0.9037536190871153	0.006602419892891898	0.07984518645889274	0.450392379680385	Not Significant	-0.006602419892891898	0.07984518645889274	0.450392379680385	Not Significant
cg00013349	ST6GALNAC3	0.8108555065521541	0.8052105619925867	-0.005644944559567433	0.6453781226637709	0.8971309892048845	Not Significant	0.005644944559567433	0.6453781226637709	0.8971309892048845	Not Significant
cg00013374	TRIM56	0.8715280998433138	0.8867902471292031	0.01526214728588926	0.1639245667721314	0.5831366701261399	Not Significant	-0.01526214728588926	0.1639245667721314	0.5831366701261399	Not Significant
cg00013409	EPHA10	0.07266696425600594	0.07338555020036833	7.185859443623877e-4	0.9040256558245681	0.9768689747995783	Not Significant	-7.185859443623877e-4	0.9040256558245681	0.9768689747995783	Not Significant
cg00013410	MED13	0.027734812155950975	0.028238082704405268	5.032705484542925e-4	0.7967426050817988	0.9475399504430665	Not Significant	-5.032705484542925e-4	0.7967426050817988	0.9475399504430665	Not Significant
cg00013441	CCDC62	0.1265279361224156	0.12520222274734316	-0.0013257133750724515	0.06513404251916174	0.4166566214962103	Not Significant	0.0013257133750724515	0.06513404251916174	0.4166566214962103	Not Significant
cg00013451	STC1	0.3048065940649568	0.2890292964665657	-0.015777297598391082	0.8489187135832215	0.9618576984309126	Not Significant	0.015777297598391082	0.8489187135832215	0.9618576984309126	Not Significant
cg00013475	DYSF	0.0997465226822301	0.09686305160462604	-0.0028834710776040606	0.8938611315350704	0.9742035258466277	Not Significant	0.0028834710776040606	0.8938611315350704	0.9742035258466277	Not Significant
cg00013569	RAB40B	0.9776534551856891	0.9794702372928988	0.0018167821072097023	0.90741741271436	0.977754042809022	Not Significant	-0.0018167821072097023	0.90741741271436	0.977754042809022	Not Significant
cg00013618		0.6458312326311791	0.6333924312262051	-0.012438801404973998	0.563802623989486	0.8638250105904165	Not Significant	0.012438801404973998	0.563802623989486	0.8638250105904165	Not Significant
cg00013660		0.5771326783241324	0.5445226604095232	-0.03261001791460916	0.0696206300530662	0.42752746211126214	Not Significant	0.03261001791460916	0.0696206300530662	0.42752746211126214	Not Significant
cg00013733	DAZAP1	0.9186153427944694	0.9229713139125224	0.00435597111805297	0.3315275401920655	0.7359638791954746	Not Significant	-0.00435597111805297	0.3315275401920655	0.7359638791954746	Not Significant
cg00013804	ASAP2	0.8525310534132942	0.8434155817737301	-0.009115471639564054	0.37362413953624424	0.764251311061624	Not Significant	0.009115471639564054	0.37362413953624424	0.764251311061624	Not Significant
cg00013899	CACHD1	0.9425057320008289	0.946432535782171	0.003926803781342136	0.07458988262683544	0.43871766738297424	Not Significant	-0.003926803781342136	0.07458988262683544	0.43871766738297424	Not Significant
cg00013993	ARHGEF18	0.9845781670572982	0.9847067984484986	1.2863139120045108e-4	0.9641479395937702	0.9917135488572062	Not Significant	-1.2863139120045108e-4	0.9641479395937702	0.9917135488572062	Not Significant
cg00014085	ELMOD3;RETSAT	0.04225505434403684	0.04300332961013339	7.482752660965472e-4	0.5101919109322026	0.8396711536542458	Not Significant	-7.482752660965472e-4	0.5101919109322026	0.8396711536542458	Not Significant
cg00014104	MAPK1	0.3297361335729941	0.3625379713205371	0.03280183774754303	0.06809771719620253	0.42372352654506795	Not Significant	-0.03280183774754303	0.06809771719620253	0.42372352654506795	Not Significant
cg00014112	GYPC	0.46772735581475433	0.40183530441608195	-0.06589205139867238	0.007801216458279892	0.16640241601933528	Not Significant	0.06589205139867238	0.007801216458279892	0.16640241601933528	Not Significant
cg00014118	KIAA1751	0.5288871288405578	0.4669662471834916	-0.06192088165706616	0.028137247590248	0.29478581208737487	Not Significant	0.06192088165706616	0.028137247590248	0.29478581208737487	Not Significant
cg00014168	ESPN	0.7013022030569003	0.7130084720943	0.011706269037399686	0.7303881916861165	0.926499591955405	Not Significant	-0.011706269037399686	0.7303881916861165	0.926499591955405	Not Significant
cg00014194	OLFM1	0.24465773178696085	0.24542690237414239	7.691705871815391e-4	0.722890873599003	0.9239703252426086	Not Significant	-7.691705871815391e-4	0.722890873599003	0.9239703252426086	Not Significant
cg00014260	T-SP1	0.39862871311506093	0.4365644548125735	0.03793574169751257	0.04934159488776173	0.37233583426742056	Not Significant	-0.03793574169751257	0.04934159488776173	0.37233583426742056	Not Significant
cg00014272	SPPL2B;LSM7	0.03464921295848321	0.0361139424192718	0.0014647294607885927	0.07984518645889274	0.450392379680385	Not Significant	-0.0014647294607885927	0.07984518645889274	0.450392379680385	Not Significant
cg00014285		0.04085282426092852	0.04891770277004144	0.008064878509112923	0.05762219122350643	0.39713857275709086	Not Significant	-0.008064878509112923	0.05762219122350643	0.39713857275709086	Not Significant
cg00014289		0.24537482660941928	0.22213453768761815	-0.023240288921801133	0.5231081993214373	0.84552514531665	Not Significant	0.023240288921801133	0.5231081993214373	0.84552514531665	Not Significant
cg00014301	TSSC1	0.9334467925484137	0.9365157499333446	0.0030689573849309593	0.7967426050817988	0.9475399504430665	Not Significant	-0.0030689573849309593	0.7967426050817988	0.9475399504430665	Not Significant
cg00014333		0.37685274789232165	0.41053980388720934	0.033687055994887694	0.08385316959161067	0.45863386648130805	Not Significant	-0.033687055994887694	0.08385316959161067	0.45863386648130805	Not Significant
cg00014445	PTPRF	0.9120557279831327	0.911195610883937	-8.601170991957563e-4	0.11633092076323613	0.5170046996907924	Not Significant	8.601170991957563e-4	0.11633092076323613	0.5170046996907924	Not Significant
cg00014484		0.6483041328638034	0.623751074655847	-0.02455305820795639	0.4839769290736625	0.8265781206529389	Not Significant	0.02455305820795639	0.4839769290736625	0.8265781206529389	Not Significant
cg00014667		0.7761905874034623	0.7727443472759571	-0.0034462401275051624	0.7857492128096013	0.944304685419548	Not Significant	0.0034462401275051624	0.7857492128096013	0.944304685419548	Not Significant
cg00014733	AP1B1;SNORD125	0.9097027668053332	0.9035471909450455	-0.006155575860287699	0.15215883899123162	0.568327906685371	Not Significant	0.006155575860287699	0.15215883899123162	0.568327906685371	Not Significant
cg00014752	KIF3A	0.04551170707857575	0.04724464004655247	0.0017329329679767191	0.2094768245162896	0.6346511321233909	Not Significant	-0.0017329329679767191	0.2094768245162896	0.6346511321233909	Not Significant
cg00014754	PSCA	0.36428932698718897	0.3736083630131295	0.00931903602594053	0.41969988264047864	0.7911951178520542	Not Significant	-0.00931903602594053	0.41969988264047864	0.7911951178520542	Not Significant
cg00014786		0.8247266602163784	0.8234611962479736	-0.0012654639684047675	0.8803357850820178	0.9705789510092108	Not Significant	0.0012654639684047675	0.8803357850820178	0.9705789510092108	Not Significant
cg00014806	GADD45B	0.03887136859849458	0.027158056786138852	-0.011713311812355725	0.14337423158644488	0.556546461181529	Not Significant	0.011713311812355725	0.14337423158644488	0.556546461181529	Not Significant
cg00014830		0.3531589247134152	0.35221155508731233	-9.473696261028675e-4	0.6199887906924737	0.887314174343215	Not Significant	9.473696261028675e-4	0.6199887906924737	0.887314174343215	Not Significant
cg00014900	DPH2	0.8701739821521391	0.8659790802875994	-0.004194901864539746	0.4848685670193491	0.8271283424579037	Not Significant	0.004194901864539746	0.4848685670193491	0.8271283424579037	Not Significant
cg00014996	USP14	0.022995374069893992	0.022327584205648218	-6.677898642457741e-4	0.3751589057539141	0.7651728202128688	Not Significant	6.677898642457741e-4	0.3751589057539141	0.7651728202128688	Not Significant
cg00014998	HOXD4;MIR10B	0.862319700612945	0.8429643904007411	-0.019355310212203936	0.028965785728386272	0.2984759899847087	Not Significant	0.019355310212203936	0.028965785728386272	0.2984759899847087	Not Significant
cg00015024	CCNJ	0.07873408815876111	0.08339623162746178	0.004662143468700669	0.02567839248490033	0.28348131317049213	Not Significant	-0.004662143468700669	0.02567839248490033	0.28348131317049213	Not Significant
cg00015058		0.46663352142423586	0.3928035346046897	-0.07382998681954617	0.008595562439529901	0.17394954412310198	Not Significant	0.07382998681954617	0.008595562439529901	0.17394954412310198	Not Significant
cg00015121	THTPA	0.6424136424479687	0.6020952947174015	-0.040318347730567194	0.03180513958309262	0.3105360021133893	Not Significant	0.040318347730567194	0.03180513958309262	0.3105360021133893	Not Significant
cg00015261		0.7703427829471392	0.7557876250405451	-0.014555157906594118	0.15964622980948548	0.5780078583080193	Not Significant	0.014555157906594118	0.15964622980948548	0.5780078583080193	Not Significant
cg00015319	FLJ12825	0.645325503071913	0.6139463392003549	-0.03137916387155815	0.004649541437026001	0.13068761717958224	Not Significant	0.03137916387155815	0.004649541437026001	0.13068761717958224	Not Significant
cg00015340		0.6220019466175669	0.6437510448012789	0.021749098183711957	0.5475331333123534	0.8565950334587396	Not Significant	-0.021749098183711957	0.5475331333123534	0.8565950334587396	Not Significant
cg00015343	TSPAN18	0.6934258552385709	0.6639711348478705	-0.029454720390700406	0.15964622980948548	0.5780078583080193	Not Significant	0.029454720390700406	0.15964622980948548	0.5780078583080193	Not Significant
cg00015530	PARP10	0.8444336610306593	0.8301208425305701	-0.014312818500089253	0.5465833835933105	0.8562602701335876	Not Significant	0.014312818500089253	0.5465833835933105	0.8562602701335876	Not Significant
cg00015603	MYEOV2	0.8854244333990801	0.8891609546941728	0.0037365212950927207	0.8321830620344748	0.9575190095162146	Not Significant	-0.0037365212950927207	0.8321830620344748	0.9575190095162146	Not Significant
cg00015639	NRL	0.8756890867863196	0.8678762633301196	-0.007812823456200046	0.09657555084218142	0.4828919292090292	Not Significant	0.007812823456200046	0.09657555084218142	0.4828919292090292	Not Significant
cg00015699		0.9041895351626404	0.8908637273418313	-0.013325807820809166	0.661849452135324	0.9037543801948857	Not Significant	0.013325807820809166	0.661849452135324	0.9037543801948857	Not Significant
cg00015770	QRFPR	0.6058958053909135	0.4687291403817278	-0.13716666500918567	2.933638694818974e-6	0.006473656875340358	Hypomethylated in 0	0.13716666500918567	2.933638694818974e-6	0.006473656875340358	Hypermethylated in 1
cg00015930		0.9642823444073753	0.9693681876850496	0.005085843277674362	0.732535059691536	0.9271514883314497	Not Significant	-0.005085843277674362	0.732535059691536	0.9271514883314497	Not Significant
cg00016127	OR8U8;OR5M11	0.898087141464076	0.8700638699890859	-0.028023271474990064	0.13610526870237738	0.5464904792357125	Not Significant	0.028023271474990064	0.13610526870237738	0.5464904792357125	Not Significant
cg00016156	NPM1	0.033445072579738264	0.03152967621945488	-0.0019153963602833862	0.776985042780501	0.9417515406336984	Not Significant	0.0019153963602833862	0.776985042780501	0.9417515406336984	Not Significant
cg00016223	STK38	0.013454003079441279	0.012131330287370755	-0.0013226727920705242	0.776985042780501	0.9417515406336984	Not Significant	0.0013226727920705242	0.776985042780501	0.9417515406336984	Not Significant
cg00016238		0.9485005737361654	0.9478760294543217	-6.245442818436642e-4	0.29723122245171935	0.7111773587663792	Not Significant	6.245442818436642e-4	0.29723122245171935	0.7111773587663792	Not Significant
cg00016255	AARSD1;RUNDC1	0.2135039701415145	0.2334433674464541	0.0199393973049396	0.08410898189005488	0.45919524013873003	Not Significant	-0.0199393973049396	0.08410898189005488	0.45919524013873003	Not Significant
cg00016324	ARHGAP15	0.40870626786949377	0.4556618911636909	0.04695562329419711	0.07984518645889274	0.450392379680385	Not Significant	-0.04695562329419711	0.07984518645889274	0.450392379680385	Not Significant
cg00016360	DNAH11	0.8625473314240134	0.8625167730409269	-3.055838308652081e-5	0.9482326245066007	0.9880575140742575	Not Significant	3.055838308652081e-5	0.9482326245066007	0.9880575140742575	Not Significant
cg00016406	KIF26A	0.9713165101792418	0.9872992557146131	0.015982745535371268	0.9857689556161269	0.9967947696539718	Not Significant	-0.015982745535371268	0.9857689556161269	0.9967947696539718	Not Significant
cg00016439	ST8SIA3	0.8003715710571637	0.7539243189133306	-0.04644725214383316	0.007834336201432613	0.16680503631244573	Not Significant	0.04644725214383316	0.007834336201432613	0.16680503631244573	Not Significant
cg00016481	ZFHX4	0.9396013593806837	0.9435548250085385	0.003953465627854813	0.46983239018341366	0.819375076351599	Not Significant	-0.003953465627854813	0.46983239018341366	0.819375076351599	Not Significant
cg00016498	RAB5C	0.025350984565277738	0.026103404935809982	7.52420370532244e-4	0.6868641585124512	0.912763593556945	Not Significant	-7.52420370532244e-4	0.6868641585124512	0.912763593556945	Not Significant
cg00016522	MTM1	0.20978344514262182	0.22899441060803377	0.019210965465411955	0.5212527915047731	0.8447195930277948	Not Significant	-0.019210965465411955	0.5212527915047731	0.8447195930277948	Not Significant
cg00016593	SLFNL1	0.8866500950158434	0.8845781386958559	-0.002071956319987467	0.4363314909331558	0.8008842951482303	Not Significant	0.002071956319987467	0.4363314909331558	0.8008842951482303	Not Significant
cg00016618	CRAMP1L	0.9315511030595448	0.9333463741094544	0.0017952710499096192	0.41396803124370124	0.788193129091998	Not Significant	-0.0017952710499096192	0.41396803124370124	0.788193129091998	Not Significant
cg00016718	MUT	0.904202400311199	0.8918123913645608	-0.01239000894663822	0.03638247737366829	0.3287353731032742	Not Significant	0.01239000894663822	0.03638247737366829	0.3287353731032742	Not Significant
cg00016783	KIDINS220	0.90749269410437	0.9045146108074661	-0.002978083296903855	0.8144153520225623	0.9526307092563	Not Significant	0.002978083296903855	0.8144153520225623	0.9526307092563	Not Significant
cg00016802	CAGE1	0.8256344347722243	0.8295438401140514	0.003909405341827044	0.9516415279677974	0.9888681325061579	Not Significant	-0.003909405341827044	0.9516415279677974	0.9888681325061579	Not Significant
cg00016814	CNTNAP2	0.832426049629198	0.8328237744568913	3.97724827693291e-4	0.7978442051585694	0.9478573502437222	Not Significant	-3.97724827693291e-4	0.7978442051585694	0.9478573502437222	Not Significant
cg00016841	SLC5A2	0.0874921745358728	0.10528190372936279	0.017789729193489992	0.05952553101200711	0.40236776451937223	Not Significant	-0.017789729193489992	0.05952553101200711	0.40236776451937223	Not Significant
cg00016892	C19orf69	0.74447778218869	0.7292392218656204	-0.015238560323069583	0.22983612114441432	0.6548564439824173	Not Significant	0.015238560323069583	0.22983612114441432	0.6548564439824173	Not Significant
cg00016968	RHOC	0.39167398910094675	0.40534228153551777	0.013668292434571017	0.3301084020340298	0.7348988658999793	Not Significant	-0.013668292434571017	0.3301084020340298	0.7348988658999793	Not Significant
cg00016996	RER1	0.9686872615349292	0.9695569657444698	8.697042095405783e-4	0.8255095977529101	0.9557419372122314	Not Significant	-8.697042095405783e-4	0.8255095977529101	0.9557419372122314	Not Significant
cg00017002	PGBD1	0.03751124124655086	0.034530024487320024	-0.002981216759230833	0.07599431677540064	0.44193529159133826	Not Significant	0.002981216759230833	0.07599431677540064	0.44193529159133826	Not Significant
cg00017033	C14orf135	0.026370892934940146	0.027811846947808028	0.0014409540128678816	0.4929332076147129	0.8307915112628418	Not Significant	-0.0014409540128678816	0.4929332076147129	0.8307915112628418	Not Significant
cg00017062		0.11276951729453395	0.12980994670615037	0.017040429411616417	0.06555079594267077	0.41764001826701846	Not Significant	-0.017040429411616417	0.06555079594267077	0.41764001826701846	Not Significant
cg00017121	THRA	0.8787770251001746	0.8700215857552758	-0.008755439344898863	0.05256031165233953	0.38256503274401454	Not Significant	0.008755439344898863	0.05256031165233953	0.38256503274401454	Not Significant
cg00017188	WIPF2	0.03226573397646467	0.030355085686729393	-0.0019106482897352783	0.22056040807019014	0.6459265399825757	Not Significant	0.0019106482897352783	0.22056040807019014	0.6459265399825757	Not Significant
cg00017203	PLEC1	0.8908586964574383	0.8935680773562038	0.00270938089876549	0.8848405562701831	0.9716633010449381	Not Significant	-0.00270938089876549	0.8848405562701831	0.9716633010449381	Not Significant
cg00017221		0.40215158441598453	0.2745530665926202	-0.12759851782336434	1.178128407064678e-4	0.024350867959611354	Hypomethylated in 0	0.12759851782336434	1.178128407064678e-4	0.024350867959611354	Hypermethylated in 1
cg00017271	BIRC5;EPR1	0.8495557049501321	0.8282968025372088	-0.021258902412923275	0.00885127591661129	0.17617503986336994	Not Significant	0.021258902412923275	0.00885127591661129	0.17617503986336994	Not Significant
cg00017437		0.548391093559712	0.5152380898457138	-0.03315300371399821	0.0974373926149536	0.4844089839205341	Not Significant	0.03315300371399821	0.0974373926149536	0.4844089839205341	Not Significant
cg00017441	MAST3	0.012905729789418952	0.012609940314674523	-2.9578947474442896e-4	0.6079585451050191	0.8824077432721575	Not Significant	2.9578947474442896e-4	0.6079585451050191	0.8824077432721575	Not Significant
cg00017461	OSM	0.6062080737173959	0.5783076176671573	-0.02790045605023861	0.09235742056977127	0.47541400268593864	Not Significant	0.02790045605023861	0.09235742056977127	0.47541400268593864	Not Significant
cg00017475	ABO	0.9258863535773656	0.9306012255158487	0.004714871938483078	0.16961484176552033	0.5902778587049833	Not Significant	-0.004714871938483078	0.16961484176552033	0.5902778587049833	Not Significant
cg00017489	DPP6	0.7752471361479644	0.72486460263238	-0.050382533515584416	0.005381363742000721	0.14019492605698503	Not Significant	0.050382533515584416	0.005381363742000721	0.14019492605698503	Not Significant
cg00017601	PTK2B	0.7761453619630444	0.776838212277273	6.928503142286102e-4	0.6392453954298329	0.8947396452896497	Not Significant	-6.928503142286102e-4	0.6392453954298329	0.8947396452896497	Not Significant
cg00017826		0.8812341458372126	0.8642616722587679	-0.01697247357844467	0.03767646038222194	0.3337400169130675	Not Significant	0.01697247357844467	0.03767646038222194	0.3337400169130675	Not Significant
cg00017842		0.32375328716074203	0.3233560278365249	-3.972593242171363e-4	0.5371310067246293	0.8519304304141024	Not Significant	3.972593242171363e-4	0.5371310067246293	0.8519304304141024	Not Significant
cg00017931	ZDHHC14	0.6557705373975293	0.6398229230627557	-0.015947614334773652	0.2959105761987524	0.7100303903999096	Not Significant	0.015947614334773652	0.2959105761987524	0.7100303903999096	Not Significant
cg00017970	GRRP1	0.2711414161584265	0.2792241889277539	0.008082772769327395	0.40990236003375585	0.7857218482391153	Not Significant	-0.008082772769327395	0.40990236003375585	0.7857218482391153	Not Significant
cg00018024	NKX6-2	0.06766994812324612	0.06829030342165882	6.203552984127003e-4	0.9709735355245983	0.9931594168049684	Not Significant	-6.203552984127003e-4	0.9709735355245983	0.9931594168049684	Not Significant
cg00018044	ESCO1	0.7029393099364916	0.6950992312930445	-0.007840078643447046	0.5343114006378201	0.8507025155820013	Not Significant	0.007840078643447046	0.5343114006378201	0.8507025155820013	Not Significant
cg00018128	TBR1	0.2597654260041277	0.24644558427925176	-0.013319841724875964	0.5371310067246293	0.8519304304141024	Not Significant	0.013319841724875964	0.5371310067246293	0.8519304304141024	Not Significant
cg00018181	SH2B2	0.22412082849664255	0.22811519023478405	0.003994361738141494	0.6515350605930926	0.8996657250233445	Not Significant	-0.003994361738141494	0.6515350605930926	0.8996657250233445	Not Significant
cg00018184	S100A3	0.4528868604012772	0.4562286186654745	0.003341758264197303	0.9482326245066007	0.9880575140742575	Not Significant	-0.003341758264197303	0.9482326245066007	0.9880575140742575	Not Significant
cg00018198	CEP68	0.4964201442457226	0.5278692558421081	0.03144911159638547	0.42134608325566786	0.7921584559572125	Not Significant	-0.03144911159638547	0.42134608325566786	0.7921584559572125	Not Significant
cg00018204	GABRE;MIR452	0.8951260325935019	0.89508557144246	-4.046115104183734e-5	0.8702144146256081	0.9678976047367525	Not Significant	4.046115104183734e-5	0.8702144146256081	0.9678976047367525	Not Significant
cg00018229	TTC13;ARV1	0.1929775160032587	0.22392484387648723	0.030947327873228542	0.07742024992549798	0.4450408454621452	Not Significant	-0.030947327873228542	0.07742024992549798	0.4450408454621452	Not Significant
cg00018261	ZCCHC12	0.2415507061871274	0.2633257042685901	0.021774998081462688	0.715420063533703	0.9216391270336218	Not Significant	-0.021774998081462688	0.715420063533703	0.9216391270336218	Not Significant
cg00018524	SEPT10;ANKRD57	0.051319405880458906	0.051825133179689446	5.057272992305406e-4	0.7389881714035295	0.9295983687426266	Not Significant	-5.057272992305406e-4	0.7389881714035295	0.9295983687426266	Not Significant
cg00018539	IQCE	0.9323583636494474	0.9319282574781771	-4.301061712702614e-4	0.7617164525356361	0.937066101051287	Not Significant	4.301061712702614e-4	0.7617164525356361	0.937066101051287	Not Significant
cg00018557	HEXIM2	0.029551580901653125	0.026155512616539252	-0.003396068285113872	0.04535987045065504	0.3599845316160027	Not Significant	0.003396068285113872	0.04535987045065504	0.3599845316160027	Not Significant
cg00018606	CRYGD	0.7581923714314979	0.7131766873638222	-0.04501568406767564	0.002801180596394438	0.10279984390044894	Not Significant	0.04501568406767564	0.002801180596394438	0.10279984390044894	Not Significant
cg00018696	CSMD1	0.8726697266782267	0.8660866977323539	-0.006583028945872815	0.8780848414656722	0.9701209113959337	Not Significant	0.006583028945872815	0.8780848414656722	0.9701209113959337	Not Significant
cg00018739	ZNF664	0.9251700488419572	0.9334732139254577	0.008303165083500486	0.6019827150252621	0.8800058702436656	Not Significant	-0.008303165083500486	0.6019827150252621	0.8800058702436656	Not Significant
cg00018845		0.4793123520080747	0.4703329674318437	-0.008979384576230987	0.7026764976838951	0.9178660772860273	Not Significant	0.008979384576230987	0.7026764976838951	0.9178660772860273	Not Significant
cg00018850		0.5667781382371249	0.5561670111628534	-0.010611127074271476	0.722890873599003	0.9239703252426086	Not Significant	0.010611127074271476	0.722890873599003	0.9239703252426086	Not Significant
cg00018896	PABPC3	0.6043066358025122	0.6142917494632735	0.009985113660761269	0.6220038769576874	0.8881154926546637	Not Significant	-0.009985113660761269	0.6220038769576874	0.8881154926546637	Not Significant
cg00019093	UBL3	0.027757590536739714	0.028792558050322783	0.0010349675135830697	0.10455536539372606	0.4971404579228326	Not Significant	-0.0010349675135830697	0.10455536539372606	0.4971404579228326	Not Significant
cg00019118	GALNT9;LOC100130238	0.405123017879476	0.426360400415827	0.02123738253635099	0.42963371998478167	0.7970783503822938	Not Significant	-0.02123738253635099	0.42963371998478167	0.7970783503822938	Not Significant
cg00019137	LTBP4	0.05451142721916785	0.029730060109170908	-0.024781367109996944	0.37978652988751177	0.7680564401351199	Not Significant	0.024781367109996944	0.37978652988751177	0.7680564401351199	Not Significant
cg00019151	SLC9A11	0.8257990533785514	0.8242458640921738	-0.0015531892863775987	0.5930689899865025	0.8763148614072532	Not Significant	0.0015531892863775987	0.5930689899865025	0.8763148614072532	Not Significant
cg00019301	NUDT6;SPATA5	0.052959969484308686	0.056969008728289056	0.00400903924398037	0.08643982554715547	0.46351304705165947	Not Significant	-0.00400903924398037	0.08643982554715547	0.46351304705165947	Not Significant
cg00019308		0.927862737381589	0.9224232983401145	-0.005439439041474481	0.887094347952091	0.9723033133438289	Not Significant	0.005439439041474481	0.887094347952091	0.9723033133438289	Not Significant
cg00019366		0.9147391566547824	0.8821322885345917	-0.03260686812019076	0.15922308475914326	0.577569583029655	Not Significant	0.03260686812019076	0.15922308475914326	0.577569583029655	Not Significant
cg00019377	SPTBN4	0.10991836637457737	0.10561339150559258	-0.00430497486898479	0.5580339274978392	0.861279409559554	Not Significant	0.00430497486898479	0.5580339274978392	0.861279409559554	Not Significant
cg00019458	PER3	0.7868793806495972	0.7387972600407853	-0.048082120608811896	0.0017479331628819706	0.0820088571503598	Not Significant	0.048082120608811896	0.0017479331628819706	0.0820088571503598	Not Significant
cg00019495	HOPX	0.12463947728634778	0.12671382284328286	0.0020743455569350866	0.7303881916861165	0.926499591955405	Not Significant	-0.0020743455569350866	0.7303881916861165	0.926499591955405	Not Significant
cg00019511	DLK1	0.8935899769315218	0.8973726065462871	0.003782629614765387	0.928935224333387	0.9835218121782214	Not Significant	-0.003782629614765387	0.928935224333387	0.9835218121782214	Not Significant
cg00019576	ZFP41	0.9825520177716046	0.9832186314472331	6.666136756284802e-4	0.39546374573305965	0.7773626296445835	Not Significant	-6.666136756284802e-4	0.39546374573305965	0.7773626296445835	Not Significant
cg00019654		0.20049626737081114	0.22321512910357255	0.022718861732761414	0.33437763058052034	0.7379324261050817	Not Significant	-0.022718861732761414	0.33437763058052034	0.7379324261050817	Not Significant
cg00019678	C12orf34	0.8130149935009832	0.7946731053467923	-0.01834188815419091	0.1791177532830518	0.6015178858056681	Not Significant	0.01834188815419091	0.1791177532830518	0.6015178858056681	Not Significant
cg00019759		0.6212417953246191	0.5858616626278261	-0.035380132696792965	0.027730693743949052	0.2927362273188284	Not Significant	0.035380132696792965	0.027730693743949052	0.2927362273188284	Not Significant
cg00019778	IGF2R	0.08708229977823093	0.09161417694558957	0.004531877167358644	0.05522375369895154	0.3903801631269913	Not Significant	-0.004531877167358644	0.05522375369895154	0.3903801631269913	Not Significant
cg00019809	RPRD1A	0.014483062439681687	0.012538601020800906	-0.0019444614188807805	0.3844490831757421	0.7709328327430635	Not Significant	0.0019444614188807805	0.3844490831757421	0.7709328327430635	Not Significant
cg00019826		0.49790278585656045	0.5099871944298854	0.012084408573324934	0.6331372314491048	0.8922892705349252	Not Significant	-0.012084408573324934	0.6331372314491048	0.8922892705349252	Not Significant
cg00019841	MAPK4	0.876152827087624	0.8795921789884151	0.0034393519007911433	0.8344102661768078	0.9581399566547202	Not Significant	-0.0034393519007911433	0.8344102661768078	0.9581399566547202	Not Significant
cg00019877	LOC169834	0.5020859172071305	0.5861380089376756	0.08405209173054518	0.0016010961958626115	0.07901756599128043	Not Significant	-0.08405209173054518	0.0016010961958626115	0.07901756599128043	Not Significant
cg00019997	NRCAM	0.7204991334532145	0.706305184021439	-0.014193949431775432	0.21051469207321508	0.6357037147565774	Not Significant	0.014193949431775432	0.21051469207321508	0.6357037147565774	Not Significant
cg00020052	CNRIP1	0.6407025591043917	0.5662191736466529	-0.0744833854577388	0.001148733781076322	0.06764081686305959	Not Significant	0.0744833854577388	0.001148733781076322	0.06764081686305959	Not Significant
cg00020175	LARP6	0.9169690814918455	0.9150848530791921	-0.0018842284126534548	0.6019827150252621	0.8800058702436656	Not Significant	0.0018842284126534548	0.6019827150252621	0.8800058702436656	Not Significant
cg00020297	FAM8A1	0.016283152690635752	0.015894020930821772	-3.8913175981398e-4	0.6505072380843482	0.8992040570828356	Not Significant	3.8913175981398e-4	0.6505072380843482	0.8992040570828356	Not Significant
cg00020340	UNC84A	0.9745151288485022	0.9736864335621177	-8.286952863845176e-4	0.08670199746900319	0.46388997706326607	Not Significant	8.286952863845176e-4	0.08670199746900319	0.46388997706326607	Not Significant
cg00020348	OR6V1	0.8024194167953989	0.8027076818975437	2.882651021448579e-4	0.7649807189290547	0.9381497959000122	Not Significant	-2.882651021448579e-4	0.7649807189290547	0.9381497959000122	Not Significant
cg00020390	TRIM56	0.9155866285917621	0.9086118771088187	-0.006974751482943353	0.2422472859748746	0.6666194316226849	Not Significant	0.006974751482943353	0.2422472859748746	0.6666194316226849	Not Significant
cg00020419	CRIP3	0.9230441348490419	0.909005241811395	-0.014038893037646938	0.06513404251916174	0.4166566214962103	Not Significant	0.014038893037646938	0.06513404251916174	0.4166566214962103	Not Significant
cg00020474		0.19943012125575674	0.2083094308417347	0.008879309585977962	0.5647668595000647	0.8642458113081103	Not Significant	-0.008879309585977962	0.5647668595000647	0.8642458113081103	Not Significant
cg00020533	TULP1	0.9067725995668449	0.9097464220467701	0.002973822479925281	0.6743118056950441	0.9081143321362557	Not Significant	-0.002973822479925281	0.6743118056950441	0.9081143321362557	Not Significant
cg00020622		0.41482644098673094	0.37063617341837196	-0.044190267568358976	0.17409180197308022	0.5955432573982301	Not Significant	0.044190267568358976	0.17409180197308022	0.5955432573982301	Not Significant
cg00020649	OCA2	0.11160584732799322	0.08291513629501268	-0.028690711032980543	0.001295088163237458	0.07152685077349093	Not Significant	0.028690711032980543	0.001295088163237458	0.07152685077349093	Not Significant
cg00020720	SPATA1;GNG5	0.048957164708877884	0.04761787367709551	-0.0013392910317823747	0.6169715082314775	0.8861094086599025	Not Significant	0.0013392910317823747	0.6169715082314775	0.8861094086599025	Not Significant
cg00020794	FAM38A	0.7740399783919472	0.7661643469578783	-0.007875631434068886	0.17094877051320506	0.5919350562569543	Not Significant	0.007875631434068886	0.17094877051320506	0.5919350562569543	Not Significant
cg00020799	PLXNC1	0.5271395857762367	0.5507645813166303	0.023624995540393656	0.28548692387492125	0.7021073594750518	Not Significant	-0.023624995540393656	0.28548692387492125	0.7021073594750518	Not Significant
cg00020991	CBR4	0.23861762731898764	0.26405796749765964	0.025440340178672	0.07766001128532944	0.4455578915863551	Not Significant	-0.025440340178672	0.07766001128532944	0.4455578915863551	Not Significant
cg00021028	RRP1	0.07122076748892903	0.07349297888574756	0.0022722113968185326	0.4559193298041292	0.812211698598661	Not Significant	-0.0022722113968185326	0.4559193298041292	0.812211698598661	Not Significant
cg00021030	FLOT2;DHRS13	0.6202318143462301	0.6196949973370485	-5.368170091816227e-4	0.8199579710161685	0.9543061297638948	Not Significant	5.368170091816227e-4	0.8199579710161685	0.9543061297638948	Not Significant
cg00021108	RIN3	0.0500442073010549	0.04274228930749623	-0.007301917993558664	0.06918268548278457	0.4263823050828812	Not Significant	0.007301917993558664	0.06918268548278457	0.4263823050828812	Not Significant
cg00021128	SPAG7	0.018090103706761087	0.01752173895455445	-5.683647522066355e-4	0.9176025718072529	0.9803536168324671	Not Significant	5.683647522066355e-4	0.9176025718072529	0.9803536168324671	Not Significant
cg00021152	PNMA2	0.9497800370609549	0.9507758845451554	9.958474842004517e-4	0.3286932027590589	0.7339677537487778	Not Significant	-9.958474842004517e-4	0.3286932027590589	0.7339677537487778	Not Significant
cg00021166	PPFIBP1	0.056384572448980534	0.05700623043512324	6.216579861427068e-4	0.6474277627829779	0.8978917656686247	Not Significant	-6.216579861427068e-4	0.6474277627829779	0.8978917656686247	Not Significant
cg00021237	MYBL1	0.17238378697800238	0.17065085029748905	-0.0017329366805133306	0.8433322004765563	0.9605086646752147	Not Significant	0.0017329366805133306	0.8433322004765563	0.9605086646752147	Not Significant
cg00021242	FAM189A1	0.6691638117783576	0.6801170548466756	0.01095324306831802	0.7422216667441048	0.9306511344837705	Not Significant	-0.01095324306831802	0.7422216667441048	0.9306511344837705	Not Significant
cg00021256	FEV	0.16510650907455682	0.1578262097462839	-0.007280299328272927	0.8702144146256081	0.9678976047367525	Not Significant	0.007280299328272927	0.8702144146256081	0.9678976047367525	Not Significant
cg00021325		0.12294499748759775	0.12515804916955545	0.0022130516819576923	0.32728194292904433	0.7328164160407252	Not Significant	-0.0022130516819576923	0.32728194292904433	0.7328164160407252	Not Significant
cg00021476	KIAA0182	0.5335208860350243	0.5466278511352713	0.013106965100247003	0.5842162295355379	0.8726380040740511	Not Significant	-0.013106965100247003	0.5842162295355379	0.8726380040740511	Not Significant
cg00021513		0.6243715301169351	0.632857777378793	0.008486247261857871	0.7617164525356361	0.937066101051287	Not Significant	-0.008486247261857871	0.7617164525356361	0.937066101051287	Not Significant
cg00021527	TAF15	0.04080776326107696	0.03996732590034181	-8.404373607351495e-4	0.8277327105348987	0.9563420342158099	Not Significant	8.404373607351495e-4	0.8277327105348987	0.9563420342158099	Not Significant
cg00021539	TMEM217;TBC1D22B	0.023674791158826827	0.022727450246532003	-9.473409122948244e-4	0.9278012718880971	0.983187928363696	Not Significant	9.473409122948244e-4	0.9278012718880971	0.983187928363696	Not Significant
cg00021540	SCARNA16;C17orf86	0.03736278347906144	0.038925442423282705	0.0015626589442212652	0.006003349738449933	0.14747877611374602	Not Significant	-0.0015626589442212652	0.006003349738449933	0.14747877611374602	Not Significant
cg00021550		0.8735301625472597	0.8726245398729519	-9.056226743078266e-4	0.9800775519746483	0.9954045038066678	Not Significant	9.056226743078266e-4	0.9800775519746483	0.9954045038066678	Not Significant
cg00021558		0.4466998246517018	0.3701695088614686	-0.07653031579023323	0.04566811820535107	0.3609174034758185	Not Significant	0.07653031579023323	0.04566811820535107	0.3609174034758185	Not Significant
cg00021576		0.03564246603113211	0.034004312705707904	-0.0016381533254242048	0.8545128247875913	0.9634419154523184	Not Significant	0.0016381533254242048	0.8545128247875913	0.9634419154523184	Not Significant
cg00021783	UBR1	0.06349939204422914	0.06427846996963464	7.790779254055052e-4	0.8623568218235368	0.9656065947097543	Not Significant	-7.790779254055052e-4	0.8623568218235368	0.9656065947097543	Not Significant
cg00021786	FTHL17	0.984022934998952	0.9855943389375561	0.00157140393860411	0.9436889042787466	0.9869758154969047	Not Significant	-0.00157140393860411	0.9436889042787466	0.9869758154969047	Not Significant
cg00021933		0.9479437014459533	0.9489605406537436	0.0010168392077902766	0.6169715082314775	0.8861094086599025	Not Significant	-0.0010168392077902766	0.6169715082314775	0.8861094086599025	Not Significant
cg00021944	GBF1	0.04635040411982586	0.045990151817099055	-3.602523027268073e-4	0.9402823079797888	0.9861018573083834	Not Significant	3.602523027268073e-4	0.9402823079797888	0.9861018573083834	Not Significant
cg00021945	ZNF613	0.03685368865177835	0.03711685784586253	2.631691940841799e-4	0.8938611315350704	0.9742035258466277	Not Significant	-2.631691940841799e-4	0.8938611315350704	0.9742035258466277	Not Significant
cg00021978	DPYS	0.7593597096074105	0.7454746251556218	-0.01388508445178871	0.6402658203135978	0.8951581592666991	Not Significant	0.01388508445178871	0.6402658203135978	0.8951581592666991	Not Significant
cg00022024	CAMSAP1	0.6703777854300312	0.645551174855161	-0.024826610574870234	0.17727779488677756	0.5993782174758381	Not Significant	0.024826610574870234	0.17727779488677756	0.5993782174758381	Not Significant
cg00022054		0.4811325453431382	0.47040495525817067	-0.010727590084967542	0.5305635839572693	0.8490934273166014	Not Significant	0.010727590084967542	0.5305635839572693	0.8490934273166014	Not Significant
cg00022076	PLA2G15	0.8571711028413145	0.8526305272816433	-0.004540575559671134	0.722890873599003	0.9239703252426086	Not Significant	0.004540575559671134	0.722890873599003	0.9239703252426086	Not Significant
cg00022101	DOCK1	0.85225696452743	0.8446343967390705	-0.007622567788359569	0.295251728253534	0.709357932065852	Not Significant	0.007622567788359569	0.295251728253534	0.709357932065852	Not Significant
cg00022138	SFRS6	0.05408698445258195	0.06457306624403011	0.010486081791448165	0.17499769015691832	0.5966975380363254	Not Significant	-0.010486081791448165	0.17499769015691832	0.5966975380363254	Not Significant
cg00022145		0.7635918705352309	0.7722115192053466	0.008619648670115665	0.7912407185181356	0.9460377636393263	Not Significant	-0.008619648670115665	0.7912407185181356	0.9460377636393263	Not Significant
cg00022235	SNN	0.7221436975338258	0.7092554520789828	-0.012888245454843017	0.5249669915044206	0.8463392633452492	Not Significant	0.012888245454843017	0.5249669915044206	0.8463392633452492	Not Significant
cg00022259	GOLGA3	0.9408231761316008	0.9391173044952691	-0.001705871636331735	0.2521553364305962	0.6746809854623549	Not Significant	0.001705871636331735	0.2521553364305962	0.6746809854623549	Not Significant
cg00022262		0.4559502907776713	0.4695182848792048	0.013567994101533476	0.09515270953771619	0.48047040906831684	Not Significant	-0.013567994101533476	0.09515270953771619	0.48047040906831684	Not Significant
cg00022308	CCDC121;GPN1	0.08510793869091138	0.08572505364582697	6.17114954915593e-4	0.8961184688323277	0.9747784272029743	Not Significant	-6.17114954915593e-4	0.8961184688323277	0.9747784272029743	Not Significant
cg00022558	FGF4	0.40528602669701075	0.3545180917237923	-0.050767934973218465	0.14220710341878953	0.5549997403712511	Not Significant	0.050767934973218465	0.14220710341878953	0.5549997403712511	Not Significant
cg00022594	AKAP8L	0.914053643670096	0.9170436361786283	0.0029899925085322687	0.6670309690602123	0.905448408010253	Not Significant	-0.0029899925085322687	0.6670309690602123	0.905448408010253	Not Significant
cg00022633	CDK8	0.03809504927480038	0.03895327920913597	8.582299343355901e-4	0.9630105821199095	0.9914907627569968	Not Significant	-8.582299343355901e-4	0.9630105821199095	0.9914907627569968	Not Significant
cg00022642	GNPAT;C1orf131	0.037055002200109516	0.03825788340907182	0.0012028812089623017	0.4777604371447	0.8233990082862097	Not Significant	-0.0012028812089623017	0.4777604371447	0.8233990082862097	Not Significant
cg00022688	ACSL5	0.05260590566714209	0.0551936358620236	0.00258773019488151	0.434651430307707	0.799904553708298	Not Significant	-0.00258773019488151	0.434651430307707	0.799904553708298	Not Significant
cg00022858	PDGFRA	0.16800135862691995	0.14872168041969486	-0.019279678207225093	0.831069963816174	0.9572964423054184	Not Significant	0.019279678207225093	0.831069963816174	0.9572964423054184	Not Significant
cg00022866	CCDC88B	0.6763898387182342	0.673064905432552	-0.0033249332856821745	0.6868641585124512	0.912763593556945	Not Significant	0.0033249332856821745	0.6868641585124512	0.912763593556945	Not Significant
cg00022871	CRHR1	0.4603153880157919	0.4534138791638991	-0.006901508851892835	0.9085483767074206	0.9780165168650167	Not Significant	0.006901508851892835	0.9085483767074206	0.9780165168650167	Not Significant
cg00022900		0.3706876163556065	0.4165177485122112	0.0458301321566047	0.2660048803878806	0.6865647394920406	Not Significant	-0.0458301321566047	0.2660048803878806	0.6865647394920406	Not Significant
cg00022911	HAPLN4	0.5821062592905534	0.5311568739217212	-0.0509493853688322	0.05650466930012913	0.3938479080299596	Not Significant	0.0509493853688322	0.05650466930012913	0.3938479080299596	Not Significant
cg00022997		0.31183984647058727	0.342522439903011	0.030682593432423744	0.23039026500909765	0.6553938342895199	Not Significant	-0.030682593432423744	0.23039026500909765	0.6553938342895199	Not Significant
cg00023001		0.04804757760301773	0.049251870302817996	0.001204292699800269	0.4602420873647717	0.8145762808549175	Not Significant	-0.001204292699800269	0.4602420873647717	0.8145762808549175	Not Significant
cg00023024	HTR1D	0.7434339029720852	0.7519894130836564	0.008555510111571185	0.8033582041335754	0.9495283735532144	Not Significant	-0.008555510111571185	0.8033582041335754	0.9495283735532144	Not Significant
cg00023132	ARL6IP5	0.03032837235019759	0.03111407664970115	7.857042995035625e-4	0.459375705836858	0.814084876800982	Not Significant	-7.857042995035625e-4	0.459375705836858	0.814084876800982	Not Significant
cg00023154	RNF220	0.34305360961801834	0.2930623809354159	-0.04999122868260242	0.07959994811046034	0.44987584693805677	Not Significant	0.04999122868260242	0.07959994811046034	0.44987584693805677	Not Significant
cg00023168	ZNF226	0.042090898661351434	0.04201950506506613	-7.139359628530184e-5	0.653592691740986	0.9003902071149649	Not Significant	7.139359628530184e-5	0.653592691740986	0.9003902071149649	Not Significant
cg00023174	ZNF788	0.7685342361902846	0.7584805929059506	-0.010053643284334002	0.4602420873647717	0.8145762808549175	Not Significant	0.010053643284334002	0.4602420873647717	0.8145762808549175	Not Significant
cg00023185	LOC401463	0.3138567524354824	0.2598281747993818	-0.05402857763610058	0.053967133298970654	0.38677959354811176	Not Significant	0.05402857763610058	0.053967133298970654	0.38677959354811176	Not Significant
cg00023233		0.08412603975426718	0.07921972313632927	-0.004906316617937903	0.3182048060739128	0.7266197361726918	Not Significant	0.004906316617937903	0.3182048060739128	0.7266197361726918	Not Significant
cg00023288	LRPPRC	0.10953021091017023	0.10608447178862077	-0.003445739121549468	0.976663177946997	0.9946162817188936	Not Significant	0.003445739121549468	0.976663177946997	0.9946162817188936	Not Significant
cg00023351		0.9121978159811767	0.9156948955432378	0.003497079562061134	0.39150822717488765	0.7749941600986389	Not Significant	-0.003497079562061134	0.39150822717488765	0.7749941600986389	Not Significant
cg00023411		0.7730805528866125	0.7598120140157582	-0.01326853887085433	0.6753544392949644	0.9086270021162882	Not Significant	0.01326853887085433	0.6753544392949644	0.9086270021162882	Not Significant
cg00023415	RBM3	0.8868036092294561	0.8822737001066153	-0.004529909122840792	0.9584619279646485	0.9903666990978319	Not Significant	0.004529909122840792	0.9584619279646485	0.9903666990978319	Not Significant
cg00023464	CARKD	0.37655152562525607	0.3873095133853407	0.01075798776008463	0.40505502113076847	0.7828736415761692	Not Significant	-0.01075798776008463	0.40505502113076847	0.7828736415761692	Not Significant
cg00023492	NBL1	0.03114915284458781	0.029142901074160805	-0.002006251770427004	0.03180513958309262	0.3105360021133893	Not Significant	0.002006251770427004	0.03180513958309262	0.3105360021133893	Not Significant
cg00023673		0.6140267746253221	0.5906185328797794	-0.02340824174554268	0.3495987766749749	0.7488681657626703	Not Significant	0.02340824174554268	0.3495987766749749	0.7488681657626703	Not Significant
cg00023750		0.7029959347061747	0.7195564727925787	0.01656053808640401	0.4172376832912556	0.7899472749923735	Not Significant	-0.01656053808640401	0.4172376832912556	0.7899472749923735	Not Significant
cg00023808	SH2B2	0.93123546838385	0.9267663062173442	-0.004469162166505725	0.2141765192029178	0.6395411829842749	Not Significant	0.004469162166505725	0.2141765192029178	0.6395411829842749	Not Significant
cg00023919	RHOD	0.5019754149288687	0.4158836224951336	-0.08609179243373505	0.0025988787879468412	0.09911260401853325	Not Significant	0.08609179243373505	0.0025988787879468412	0.09911260401853325	Not Significant
cg00024046		0.45139155836344735	0.48070730082930035	0.029315742465853	0.19533402133734026	0.6196002365877148	Not Significant	-0.029315742465853	0.19533402133734026	0.6196002365877148	Not Significant
cg00024086		0.25705234411365246	0.22325574304532322	-0.03379660106832924	0.31133570768629765	0.7219054580594889	Not Significant	0.03379660106832924	0.31133570768629765	0.7219054580594889	Not Significant
cg00024192		0.43234116154648183	0.46115448889208727	0.028813327345605433	0.2926261680267741	0.707536288308015	Not Significant	-0.028813327345605433	0.2926261680267741	0.707536288308015	Not Significant
cg00024280		0.4886224621266611	0.3929896579437258	-0.0956328041829353	8.870837155361489e-4	0.06031895623418193	Not Significant	0.0956328041829353	8.870837155361489e-4	0.06031895623418193	Not Significant
cg00024382	RASL10B	0.09911508047083781	0.10720257912351829	0.008087498652680478	0.4430890425462598	0.8047537114253015	Not Significant	-0.008087498652680478	0.4430890425462598	0.8047537114253015	Not Significant
cg00024396	ELOVL5	0.15717725349040867	0.13761557941258343	-0.019561674077825247	0.6029768463679575	0.8804013131409476	Not Significant	0.019561674077825247	0.6029768463679575	0.8804013131409476	Not Significant
cg00024404	SERINC5	0.05594978182729235	0.06112867279305063	0.005178890965758277	0.19045660442159976	0.6144692923013586	Not Significant	-0.005178890965758277	0.19045660442159976	0.6144692923013586	Not Significant
cg00024416		0.27713109734330044	0.27779111349472513	6.600161514246916e-4	0.9040256558245681	0.9768689747995783	Not Significant	-6.600161514246916e-4	0.9040256558245681	0.9768689747995783	Not Significant
cg00024471		0.48308139873413464	0.4652454796056817	-0.01783591912845295	0.4115257721696924	0.7866727752431821	Not Significant	0.01783591912845295	0.4115257721696924	0.7866727752431821	Not Significant
cg00024472	NGFR	0.31862051994956686	0.19238204931184957	-0.1262384706377173	8.29861254445417e-4	0.05842095392440082	Not Significant	0.1262384706377173	8.29861254445417e-4	0.05842095392440082	Not Significant
cg00024494		0.5437514761098736	0.5575272433611395	0.013775767251265836	0.8882215874528543	0.9725659526924509	Not Significant	-0.013775767251265836	0.8882215874528543	0.9725659526924509	Not Significant
cg00024722		0.07230667799016188	0.07274150587927808	4.348278891161961e-4	0.5609146858206666	0.8627124381046877	Not Significant	-4.348278891161961e-4	0.5609146858206666	0.8627124381046877	Not Significant
cg00024790	CDR2	0.04382788204970888	0.04467943002345815	8.515479737492698e-4	0.47953210897663984	0.8243595651426504	Not Significant	-8.515479737492698e-4	0.47953210897663984	0.8243595651426504	Not Significant
cg00024812	ITGB1BP1;CPSF3	0.029431871968661247	0.030616384464377165	0.0011845124957159184	0.2703219950149589	0.6899752851495808	Not Significant	-0.0011845124957159184	0.2703219950149589	0.6899752851495808	Not Significant
cg00024967	MECOM	0.7269267543813535	0.7163517718016992	-0.01057498257965428	0.399443318439414	0.7797411737605621	Not Significant	0.01057498257965428	0.399443318439414	0.7797411737605621	Not Significant
cg00024989		0.20157060829361553	0.20790750263901106	0.006336894345395527	0.35551120792672775	0.7527975140002182	Not Significant	-0.006336894345395527	0.35551120792672775	0.7527975140002182	Not Significant
cg00025044	ERCC6	0.8218234592791563	0.8026291966300575	-0.019194262649098848	0.125563341719452	0.5310723214243046	Not Significant	0.019194262649098848	0.125563341719452	0.5310723214243046	Not Significant
cg00025138	MAP3K9	0.018159169966912934	0.01812607438292608	-3.309558398685575e-5	0.9948765875681665	0.9988615742747394	Not Significant	3.309558398685575e-5	0.9948765875681665	0.9988615742747394	Not Significant
cg00025211	NUDT17	0.3851639091705289	0.3923027845893294	0.007138875418800483	0.5324358229550616	0.8497960200854106	Not Significant	-0.007138875418800483	0.5324358229550616	0.8497960200854106	Not Significant
cg00025331	ZEB2	0.2705520898703586	0.2848579257852907	0.014305835914932064	0.16220297879453938	0.5810889422343624	Not Significant	-0.014305835914932064	0.16220297879453938	0.5810889422343624	Not Significant
cg00025347	SLC20A2	0.9157755363629507	0.9151052445798245	-6.702917831262756e-4	0.394670715897805	0.7769490109958308	Not Significant	6.702917831262756e-4	0.394670715897805	0.7769490109958308	Not Significant
cg00025357	PADI3	0.09294628098873216	0.10133955839464288	0.008393277405910726	0.06187809581775942	0.4080750540967372	Not Significant	-0.008393277405910726	0.06187809581775942	0.4080750540967372	Not Significant
cg00025405		0.42759754342960044	0.4455858418209178	0.01798829839131738	0.5010691742112987	0.8349949647636831	Not Significant	-0.01798829839131738	0.5010691742112987	0.8349949647636831	Not Significant
cg00025436	COQ10A	0.031094444126275638	0.031697809003014485	6.033648767388468e-4	0.4205225098991621	0.7916785347176972	Not Significant	-6.033648767388468e-4	0.4205225098991621	0.7916785347176972	Not Significant
cg00025496	ABR	0.7822372555656127	0.7496020294939558	-0.03263522607165692	0.05084502427759737	0.37720905926567166	Not Significant	0.03263522607165692	0.05084502427759737	0.37720905926567166	Not Significant
cg00025591	S100B	0.47474262826089697	0.45432798666586577	-0.020414641595031202	0.2822810641906596	0.6998310649370167	Not Significant	0.020414641595031202	0.2822810641906596	0.6998310649370167	Not Significant
cg00025643		0.4197744042356985	0.42284710161127936	0.0030726973755808573	0.7282434340482016	0.9257155514844828	Not Significant	-0.0030726973755808573	0.7282434340482016	0.9257155514844828	Not Significant
cg00025647		0.41098579620008574	0.321937430804178	-0.08904836539590771	0.0013015443869097817	0.07169322793636475	Not Significant	0.08904836539590771	0.0013015443869097817	0.07169322793636475	Not Significant
cg00025715	ZSCAN18	0.8677365633362337	0.8526907330290981	-0.015045830307135577	0.04819820654799072	0.3689154405395464	Not Significant	0.015045830307135577	0.04819820654799072	0.3689154405395464	Not Significant
cg00025795	TBC1D16	0.8242962181380454	0.8304605829803087	0.006164364842263237	0.4813073594183412	0.8252345525523979	Not Significant	-0.006164364842263237	0.4813073594183412	0.8252345525523979	Not Significant
cg00025823	CRHR1	0.3911984080402219	0.3949741620848276	0.003775754044605728	0.6597813536304358	0.9028879880338996	Not Significant	-0.003775754044605728	0.6597813536304358	0.9028879880338996	Not Significant
cg00025877		0.017229889438971458	0.014658556725825724	-0.0025713327131457343	0.3195904503329365	0.7274123934408714	Not Significant	0.0025713327131457343	0.3195904503329365	0.7274123934408714	Not Significant
cg00025981	C13orf15	0.17093544681855777	0.15259615690905687	-0.0183392899095009	0.34447690793036867	0.7450861540297545	Not Significant	0.0183392899095009	0.34447690793036867	0.7450861540297545	Not Significant
cg00025991	DIP2C	0.648382522934368	0.6319898610892908	-0.01639266184507726	0.14731776535284646	0.5621528434088665	Not Significant	0.01639266184507726	0.14731776535284646	0.5621528434088665	Not Significant
cg00026030	SYNJ1	0.06408066880132694	0.06213224229969941	-0.0019484265016275343	0.9880457361097551	0.9972751573362943	Not Significant	0.0019484265016275343	0.9880457361097551	0.9972751573362943	Not Significant
cg00026033	IKZF4	0.7198530094981161	0.6901737894786159	-0.029679220019500296	0.022889326477049148	0.2699568879259467	Not Significant	0.029679220019500296	0.022889326477049148	0.2699568879259467	Not Significant
cg00026104		0.05264933015403864	0.057640305160990356	0.004990975006951719	0.007257052094338431	0.16097090022277344	Not Significant	-0.004990975006951719	0.007257052094338431	0.16097090022277344	Not Significant
cg00026119	DNAH10	0.9620607936935225	0.9655276190241847	0.0034668253306622265	0.7747983800624362	0.9410034606382777	Not Significant	-0.0034668253306622265	0.7747983800624362	0.9410034606382777	Not Significant
cg00026141		0.6142791616746173	0.6085543223223688	-0.005724839352248434	0.8769597379914122	0.9697699386701013	Not Significant	0.005724839352248434	0.8769597379914122	0.9697699386701013	Not Significant
cg00026186	PORCN	0.20531226185070117	0.22432607891285783	0.019013817062156657	0.36904320328407864	0.7616494479225313	Not Significant	-0.019013817062156657	0.36904320328407864	0.7616494479225313	Not Significant
cg00026222		0.04041826797950979	0.043211519205698976	0.002793251226189189	0.7207536230120297	0.9232950322702551	Not Significant	-0.002793251226189189	0.7207536230120297	0.9232950322702551	Not Significant
cg00026230	ALDOA	0.02859912983567016	0.028592574026519605	-6.555809150553954e-6	0.9448246683852226	0.9871828201394747	Not Significant	6.555809150553954e-6	0.9448246683852226	0.9871828201394747	Not Significant
cg00026290	CLNK	0.681479680158172	0.6505441491105869	-0.030935531047585063	0.0918063557666914	0.4742450925368481	Not Significant	0.030935531047585063	0.0918063557666914	0.4742450925368481	Not Significant
cg00026327	BAIAP2	0.7594308362019323	0.7392992920057109	-0.02013154419622143	0.054862255001370354	0.3892860896199374	Not Significant	0.02013154419622143	0.054862255001370354	0.3892860896199374	Not Significant
cg00026362	LOC100132354	0.685057514446528	0.6994236230823494	0.01436610863582144	0.9721113551107066	0.9934202731221764	Not Significant	-0.01436610863582144	0.9721113551107066	0.9934202731221764	Not Significant
cg00026374	TEAD3	0.04141994730812713	0.04231145758801443	8.915102798873059e-4	0.7314613628558791	0.9268976561003739	Not Significant	-8.915102798873059e-4	0.7314613628558791	0.9268976561003739	Not Significant
cg00026375	HLA-L	0.25646530279743346	0.2411630982654852	-0.01530220453194825	0.5001616778681313	0.8345440955949983	Not Significant	0.01530220453194825	0.5001616778681313	0.8345440955949983	Not Significant
cg00026412	ANK3	0.8763464851380726	0.8671087795362652	-0.009237705601807367	0.7282434340482016	0.9257155514844828	Not Significant	0.009237705601807367	0.7282434340482016	0.9257155514844828	Not Significant
cg00026455	DEF8	0.8390441110586742	0.8357436736049759	-0.003300437453698235	0.7508664509670407	0.9335377184762368	Not Significant	0.003300437453698235	0.7508664509670407	0.9335377184762368	Not Significant
cg00026457	NR5A2	0.9211631735016189	0.9085509462845415	-0.012612227217077443	0.05221343667336216	0.3815149329832441	Not Significant	0.012612227217077443	0.05221343667336216	0.3815149329832441	Not Significant
cg00026546	HPCA	0.8157233977378344	0.8052601888914472	-0.010463208846387184	0.45333667738668404	0.8108797444094964	Not Significant	0.010463208846387184	0.45333667738668404	0.8108797444094964	Not Significant
cg00026553	ZNF710	0.7145327305498157	0.698700926530563	-0.01583180401925266	0.27720263594720806	0.6954256245933496	Not Significant	0.01583180401925266	0.27720263594720806	0.6954256245933496	Not Significant
cg00026603		0.46020118325537995	0.5135522079532694	0.05335102469788944	0.1554528878962371	0.5727307384082825	Not Significant	-0.05335102469788944	0.1554528878962371	0.5727307384082825	Not Significant
cg00026703	NR2F2	0.11669555170923089	0.12083817461472235	0.004142622905491458	0.8623568218235368	0.9656065947097543	Not Significant	-0.004142622905491458	0.8623568218235368	0.9656065947097543	Not Significant
cg00026731	FECH	0.05689868811631097	0.059587477447151094	0.002688789330840123	0.10984259057078138	0.5064899321649294	Not Significant	-0.002688789330840123	0.10984259057078138	0.5064899321649294	Not Significant
cg00026776	C6orf10	0.709875422354516	0.7263189716510062	0.01644354929649028	0.8377535591337414	0.9591046901415322	Not Significant	-0.01644354929649028	0.8377535591337414	0.9591046901415322	Not Significant
cg00026803	KCNJ9	0.6723707734696812	0.6497628482745602	-0.022607925195121004	0.22163752065346148	0.6469473181127152	Not Significant	0.022607925195121004	0.22163752065346148	0.6469473181127152	Not Significant
cg00026853	NCRNA00095	0.015274490331382055	0.01460299985352088	-6.714904778611763e-4	0.33295061660545916	0.7369619283703999	Not Significant	6.714904778611763e-4	0.33295061660545916	0.7369619283703999	Not Significant
cg00026857	NCAPD2	0.9351645276217266	0.9354644673233852	2.999397016585359e-4	0.8735859277379535	0.9687291287383696	Not Significant	-2.999397016585359e-4	0.8735859277379535	0.9687291287383696	Not Significant
cg00026909	DAB1	0.17675361812118587	0.17770519716085204	9.515790396661672e-4	0.6732697971327877	0.9078268379062601	Not Significant	-9.515790396661672e-4	0.6732697971327877	0.9078268379062601	Not Significant
cg00026919		0.7801478734245754	0.7643982032097858	-0.01574967021478957	0.32377103152121256	0.7301117033324638	Not Significant	0.01574967021478957	0.32377103152121256	0.7301117033324638	Not Significant
cg00026938		0.8858008291710349	0.8791014202788319	-0.006699408892202996	0.653592691740986	0.9003902071149649	Not Significant	0.006699408892202996	0.653592691740986	0.9003902071149649	Not Significant
cg00026974	UBTF	0.05161024720510515	0.042345731184167235	-0.009264516020937918	0.005672265272869389	0.14365866706999317	Not Significant	0.009264516020937918	0.005672265272869389	0.14365866706999317	Not Significant
cg00027037	OSBPL1A	0.02705427524705246	0.026243695055500952	-8.10580191551509e-4	0.2376806878112729	0.6623213199694079	Not Significant	8.10580191551509e-4	0.2376806878112729	0.6623213199694079	Not Significant
cg00027081	TSSC1	0.9303738999751274	0.9349255422685174	0.004551642293390001	0.30121677243492856	0.7142873744743756	Not Significant	-0.004551642293390001	0.30121677243492856	0.7142873744743756	Not Significant
cg00027083	EPB41L3	0.40868220529019794	0.37838059003233687	-0.03030161525786107	0.2900163316386155	0.7055325017448407	Not Significant	0.03030161525786107	0.2900163316386155	0.7055325017448407	Not Significant
cg00027114		0.4216639447165583	0.4595722005084487	0.03790825579189039	0.24109989172922544	0.6656077821639228	Not Significant	-0.03790825579189039	0.24109989172922544	0.6656077821639228	Not Significant
cg00027120	TAS2R39	0.9002862328998864	0.905857082417508	0.0055708495176215456	0.7122265635928943	0.9204775027564274	Not Significant	-0.0055708495176215456	0.7122265635928943	0.9204775027564274	Not Significant
cg00027232	TGOLN2	0.8209906237361817	0.8194981957333352	-0.0014924280028465464	0.5249669915044206	0.8463392633452492	Not Significant	0.0014924280028465464	0.5249669915044206	0.8463392633452492	Not Significant
cg00027400	DCC	0.3710197948473469	0.33354033717644566	-0.03747945767090122	0.04660347012422101	0.36388908491247424	Not Significant	0.03747945767090122	0.04660347012422101	0.36388908491247424	Not Significant
cg00027466	VHLL	0.7589041876828634	0.7462903163512125	-0.012613871331650928	0.28356046676097657	0.7007590465845887	Not Significant	0.012613871331650928	0.28356046676097657	0.7007590465845887	Not Significant
cg00027499	PHKG2	0.017965851140352533	0.017121210152880574	-8.44640987471959e-4	0.5277615057724467	0.8477553071119649	Not Significant	8.44640987471959e-4	0.5277615057724467	0.8477553071119649	Not Significant
cg00027570	CD2	0.8465375983529267	0.8361371523656513	-0.010400445987275408	0.35625467210683864	0.7532778644845126	Not Significant	0.010400445987275408	0.35625467210683864	0.7532778644845126	Not Significant
cg00027586		0.6410574857281849	0.6470505570129628	0.005993071284777884	0.8589933997449735	0.9647925466518612	Not Significant	-0.005993071284777884	0.8589933997449735	0.9647925466518612	Not Significant
cg00027637	ITPKB	0.8544990871302861	0.833386043869423	-0.02111304326086305	0.05221343667336216	0.3815149329832441	Not Significant	0.02111304326086305	0.05221343667336216	0.3815149329832441	Not Significant
cg00027650	TCF12	0.3873834391488776	0.3579783194792002	-0.02940511966967735	0.37978652988751177	0.7680564401351199	Not Significant	0.02940511966967735	0.37978652988751177	0.7680564401351199	Not Significant
cg00027669	STAC2	0.5065168785261988	0.49452644894900644	-0.011990429577192319	0.5083604394912841	0.8386274387577133	Not Significant	0.011990429577192319	0.5083604394912841	0.8386274387577133	Not Significant
cg00027745		0.020505669189669205	0.01863131945480139	-0.0018743497348678133	0.28806926734725175	0.7040684878281709	Not Significant	0.0018743497348678133	0.28806926734725175	0.7040684878281709	Not Significant
cg00027990	KIAA1683	0.7415749341997776	0.7389125429325651	-0.0026623912672124606	0.3092941915737635	0.7203139846656595	Not Significant	0.0026623912672124606	0.3092941915737635	0.7203139846656595	Not Significant
cg00027995	THBS1	0.8141659700893767	0.7638375587213084	-0.050328411368068315	0.006660641531349106	0.15477792767480975	Not Significant	0.050328411368068315	0.006660641531349106	0.15477792767480975	Not Significant
cg00028013	LOXL1	0.31350156172145605	0.3422354576808944	0.02873389595943837	0.15503819578850872	0.572029637923119	Not Significant	-0.02873389595943837	0.15503819578850872	0.572029637923119	Not Significant
cg00028014		0.4699802238833625	0.4779737438610663	0.007993519977703756	0.6566840787065581	0.901655728776884	Not Significant	-0.007993519977703756	0.6566840787065581	0.901655728776884	Not Significant
cg00028034	TSPYL3	0.4653305521331913	0.46825575234501793	0.0029252002118266285	0.9561880986675526	0.9899279266485725	Not Significant	-0.0029252002118266285	0.9561880986675526	0.9899279266485725	Not Significant
cg00028135	ZBTB20	0.7030448522310164	0.6906705785795348	-0.012374273651481582	0.20080426867069628	0.6257751495109124	Not Significant	0.012374273651481582	0.20080426867069628	0.6257751495109124	Not Significant
cg00028184		0.1118708036496181	0.10526502202491053	-0.0066057816247075685	0.9914610836012456	0.9980234705707957	Not Significant	0.0066057816247075685	0.9914610836012456	0.9980234705707957	Not Significant
cg00028299		0.37221373527730794	0.4170189093715408	0.04480517409423285	0.1800430407979013	0.602702370167036	Not Significant	-0.04480517409423285	0.1800430407979013	0.602702370167036	Not Significant
cg00028318	GABBR1	0.7065046176425909	0.6816586039270064	-0.02484601371558448	0.14494181552399735	0.5587764806601001	Not Significant	0.02484601371558448	0.14494181552399735	0.5587764806601001	Not Significant
cg00028336	SORBS2	0.8782228188459835	0.8627101569332573	-0.015512661912726267	0.13424048915329415	0.5437749055865166	Not Significant	0.015512661912726267	0.13424048915329415	0.5437749055865166	Not Significant
cg00028338	WHSC1	0.9168687016279161	0.9139255080332309	-0.0029431935946852006	0.09859606559783751	0.48665703711200275	Not Significant	0.0029431935946852006	0.09859606559783751	0.48665703711200275	Not Significant
cg00028429		0.37756594325442944	0.33703643430471686	-0.04052950894971258	0.1114372283567964	0.50935528907312	Not Significant	0.04052950894971258	0.1114372283567964	0.50935528907312	Not Significant
cg00028431	MTSS1	0.7341587118314488	0.7218701888205924	-0.012288523010856367	0.5258976539255307	0.846805002333978	Not Significant	0.012288523010856367	0.5258976539255307	0.846805002333978	Not Significant
cg00028455	NCOA7	0.029549169685948912	0.030672626758934486	0.0011234570729855738	0.14573051507929186	0.559824308506357	Not Significant	-0.0011234570729855738	0.14573051507929186	0.559824308506357	Not Significant
cg00028487	ZNF808	0.10184349104560211	0.08893322896751059	-0.012910262078091525	0.9244003033613557	0.9822421627353634	Not Significant	0.012910262078091525	0.9244003033613557	0.9822421627353634	Not Significant
cg00028598	GABRA5	0.8666034425877205	0.8548784625163286	-0.011724980071391888	0.7079764104774253	0.9193347689007727	Not Significant	0.011724980071391888	0.7079764104774253	0.9193347689007727	Not Significant
cg00028636	PTMS	0.06065525115482467	0.06247993922368454	0.001824688068859874	0.566697706843962	0.865038630268909	Not Significant	-0.001824688068859874	0.566697706843962	0.865038630268909	Not Significant
cg00028678	ARHGEF4	0.5790484585706622	0.5164893434506165	-0.06255911512004575	0.014946669912884588	0.2244612095990524	Not Significant	0.06255911512004575	0.014946669912884588	0.2244612095990524	Not Significant
cg00028749	BIVM;KDELC1	0.07660878875905783	0.07471179222192051	-0.0018969965371373188	0.49113487641823006	0.8300378542052675	Not Significant	0.0018969965371373188	0.49113487641823006	0.8300378542052675	Not Significant
cg00028757	EHMT2	0.984854389670149	0.9869884424998707	0.0021340528297216776	0.8803357850820178	0.9705789510092108	Not Significant	-0.0021340528297216776	0.8803357850820178	0.9705789510092108	Not Significant
cg00028829	GOT2	0.061676732154868366	0.0636182055885133	0.0019414734336449385	0.08436542549597388	0.4596777936972997	Not Significant	-0.0019414734336449385	0.08436542549597388	0.4596777936972997	Not Significant
cg00028844	MATN4;RBPJL	0.6172393048750446	0.5995362239692356	-0.017703080905809077	0.33223858615864976	0.7364821477448106	Not Significant	0.017703080905809077	0.33223858615864976	0.7364821477448106	Not Significant
cg00028870		0.039593693588602034	0.043758818077708796	0.004165124489106761	0.0067182337487820196	0.15539352206128232	Not Significant	-0.004165124489106761	0.0067182337487820196	0.15539352206128232	Not Significant
cg00028929	KRT5	0.4897640023421184	0.44358000478222176	-0.04618399755989666	0.10608901862516093	0.49960845571840823	Not Significant	0.04618399755989666	0.10608901862516093	0.49960845571840823	Not Significant
cg00028935	ZIC4	0.6081626807302667	0.5419246177461291	-0.06623806298413759	3.223596749492415e-4	0.03771406910814993	Not Significant	0.06623806298413759	3.223596749492415e-4	0.03771406910814993	Not Significant
cg00028993	GLTSCR2	0.7771235081300306	0.7960291350211509	0.018905626891120297	0.9278012718880971	0.983187928363696	Not Significant	-0.018905626891120297	0.9278012718880971	0.983187928363696	Not Significant
cg00029053	NOL10	0.046444890002782444	0.04657418362823253	1.2929362545008316e-4	0.7433005135935568	0.9309789990221101	Not Significant	-1.2929362545008316e-4	0.7433005135935568	0.9309789990221101	Not Significant
cg00029233	HEXIM1	0.05407143253553329	0.052368117668909406	-0.0017033148666238812	0.37132928857792097	0.7630057500896145	Not Significant	0.0017033148666238812	0.37132928857792097	0.7630057500896145	Not Significant
cg00029246	DGKI	0.48554090915596065	0.47257004094678023	-0.01297086820918042	0.6847659785666054	0.9118962309715617	Not Significant	0.01297086820918042	0.6847659785666054	0.9118962309715617	Not Significant
cg00029282	PROM2	0.8828582676137551	0.9249565597102216	0.04209829209646654	0.01953251057441614	0.2522204417664209	Not Significant	-0.04209829209646654	0.01953251057441614	0.2522204417664209	Not Significant
cg00029284	CUX2	0.41066817854678245	0.42234348037032265	0.011675301823540207	0.5686317138288662	0.8658815743686425	Not Significant	-0.011675301823540207	0.5686317138288662	0.8658815743686425	Not Significant
cg00029353		0.17888922772615332	0.16497671742002928	-0.013912510306124032	0.5371310067246293	0.8519304304141024	Not Significant	0.013912510306124032	0.5371310067246293	0.8519304304141024	Not Significant
cg00029397	DCTN2	0.08475493632293739	0.08878316284456893	0.004028226521631539	0.11305007940250686	0.511882181060667	Not Significant	-0.004028226521631539	0.11305007940250686	0.511882181060667	Not Significant
cg00029619	KIF13A	0.9316473801953724	0.9311661497711399	-4.8123042423253715e-4	0.0495067790723887	0.37298895871517335	Not Significant	4.8123042423253715e-4	0.0495067790723887	0.37298895871517335	Not Significant
cg00029640	USF2	0.8797912066292506	0.878392176171219	-0.0013990304580315804	0.2784663691260826	0.696409376461466	Not Significant	0.0013990304580315804	0.2784663691260826	0.696409376461466	Not Significant
cg00029678	RNF213;LOC100294362	0.9056219294843935	0.9089216056613432	0.0032996761769497063	0.22653116283886027	0.6517382028404743	Not Significant	-0.0032996761769497063	0.22653116283886027	0.6517382028404743	Not Significant
cg00029821		0.9394516791389871	0.9385539727980953	-8.977063408918129e-4	0.9278012718880971	0.983187928363696	Not Significant	8.977063408918129e-4	0.9278012718880971	0.983187928363696	Not Significant
cg00029825	SLC5A2	0.7969017871015028	0.7842276511735006	-0.012674135928002261	0.2509752341414853	0.6737266678014309	Not Significant	0.012674135928002261	0.2509752341414853	0.6737266678014309	Not Significant
cg00029826	CCNB1IP1	0.05086997327922973	0.050494512188267185	-3.754610909625436e-4	0.9505051253940463	0.9885452737885781	Not Significant	3.754610909625436e-4	0.9505051253940463	0.9885452737885781	Not Significant
cg00029931	RPL36A	0.18624540086052163	0.20926628911276324	0.023020888252241606	0.45505752725999044	0.8117337807042446	Not Significant	-0.023020888252241606	0.45505752725999044	0.8117337807042446	Not Significant
cg00029979		0.4460698236633347	0.4675487902701968	0.021478966606862104	0.2178840633118609	0.6433173879694363	Not Significant	-0.021478966606862104	0.2178840633118609	0.6433173879694363	Not Significant
cg00030047	RNF207	0.5757876336598791	0.5467357189020701	-0.029051914757808994	0.37592774755403807	0.7657115410717338	Not Significant	0.029051914757808994	0.37592774755403807	0.7657115410717338	Not Significant
cg00030125	DCAF12L2	0.9154355842117928	0.9161482921895396	7.12707977746807e-4	0.27218681330098865	0.6915836858152653	Not Significant	-7.12707977746807e-4	0.27218681330098865	0.6915836858152653	Not Significant
cg00030176	HCG4	0.46348332284260396	0.3461730949640189	-0.11731022787858508	3.158747396858666e-5	0.014833089859301313	Hypomethylated in 0	0.11731022787858508	3.158747396858666e-5	0.014833089859301313	Hypermethylated in 1
cg00030291	ICA1	0.050072547809984554	0.04496487950225139	-0.005107668307733161	0.161347318075302	0.5802257288556677	Not Significant	0.005107668307733161	0.161347318075302	0.5802257288556677	Not Significant
cg00030420	SLC25A2	0.890274762780085	0.8760747706569422	-0.014199992123142824	0.003131694729216629	0.10844050060747336	Not Significant	0.014199992123142824	0.003131694729216629	0.10844050060747336	Not Significant
cg00030422	DLEC1	0.05421988060100851	0.055040248235611836	8.203676346033237e-4	0.5101919109322026	0.8396711536542458	Not Significant	-8.203676346033237e-4	0.5101919109322026	0.8396711536542458	Not Significant
cg00030423	UQCRFS1	0.019541191767519075	0.019332565664060053	-2.0862610345902255e-4	0.7508664509670407	0.9335377184762368	Not Significant	2.0862610345902255e-4	0.7508664509670407	0.9335377184762368	Not Significant
cg00030476	PRKAB2	0.8936737110958995	0.8992796232138089	0.005605912117909395	0.41560095817481935	0.7890890616766308	Not Significant	-0.005605912117909395	0.41560095817481935	0.7890890616766308	Not Significant
cg00030501		0.8567918887393816	0.8292072585615966	-0.027584630177785008	0.20332737065069348	0.6284379087387624	Not Significant	0.027584630177785008	0.20332737065069348	0.6284379087387624	Not Significant
cg00030508	TRIM15	0.5660874054351869	0.5359519692978841	-0.03013543613730274	0.04165247917132321	0.34757332202884	Not Significant	0.03013543613730274	0.04165247917132321	0.34757332202884	Not Significant
cg00030523	RMST;MIR1251	0.8664783301634448	0.8701655868305177	0.0036872566670729245	0.8825876959946687	0.9710732119963539	Not Significant	-0.0036872566670729245	0.8825876959946687	0.9710732119963539	Not Significant
cg00030588		0.39208686851130203	0.4038942222415644	0.011807353730262371	0.35328669364461396	0.751147401068613	Not Significant	-0.011807353730262371	0.35328669364461396	0.751147401068613	Not Significant
cg00030627		0.8670175653804997	0.8402829560347518	-0.026734609345747895	0.012544172237197362	0.20709711016905474	Not Significant	0.026734609345747895	0.012544172237197362	0.20709711016905474	Not Significant
cg00030682	ABCC1	0.9242117335342404	0.9285701181015981	0.004358384567357709	0.18097187525170233	0.6037298962408809	Not Significant	-0.004358384567357709	0.18097187525170233	0.6037298962408809	Not Significant
cg00030774	FAM189A1	0.2588790483629357	0.24035723458310465	-0.01852181377983103	0.45161950626306835	0.8098570570008417	Not Significant	0.01852181377983103	0.45161950626306835	0.8098570570008417	Not Significant
cg00030795	ZBTB9	0.015502665191078017	0.015449503944512305	-5.316124656571178e-5	0.7606293020593229	0.9367065703224614	Not Significant	5.316124656571178e-5	0.7606293020593229	0.9367065703224614	Not Significant
cg00030807	ARHGEF10	0.6601595910415392	0.6319581016869301	-0.02820148935460909	0.38211344529702623	0.7694485231635622	Not Significant	0.02820148935460909	0.38211344529702623	0.7694485231635622	Not Significant
cg00030816	RBM8A	0.055204735096342404	0.05579061101768604	5.858759213436329e-4	0.9210007160967194	0.9813401556587897	Not Significant	-5.858759213436329e-4	0.9210007160967194	0.9813401556587897	Not Significant
cg00031013	KDM6B;TMEM88	0.8074524172296109	0.785725166079933	-0.021727251149677884	0.006188747630247359	0.14961070822722555	Not Significant	0.021727251149677884	0.006188747630247359	0.14961070822722555	Not Significant
cg00031063	MFAP2	0.9505519613933706	0.9457875243092814	-0.004764437084089246	0.22434677697875915	0.6497035641013887	Not Significant	0.004764437084089246	0.22434677697875915	0.6497035641013887	Not Significant
cg00031105	RXRB	0.5783266552592777	0.585550414566439	0.007223759307161237	0.5343114006378201	0.8507025155820013	Not Significant	-0.007223759307161237	0.5343114006378201	0.8507025155820013	Not Significant
cg00031162	TNFSF12;TNFSF12-TNFSF13	0.44594281706493666	0.4281955526344562	-0.01774726443048047	0.13313114201044912	0.5421764492389025	Not Significant	0.01774726443048047	0.13313114201044912	0.5421764492389025	Not Significant
cg00031165	RUNDC3B;ABCB1	0.1786878911044002	0.15325629109234612	-0.02543160001205408	0.2919722351803355	0.7071323164411847	Not Significant	0.02543160001205408	0.2919722351803355	0.7071323164411847	Not Significant
cg00031187		0.44328422779847276	0.4344263268451072	-0.008857900953365583	0.6351705353015419	0.8930824757669685	Not Significant	0.008857900953365583	0.6351705353015419	0.8930824757669685	Not Significant
cg00031235	PPP1R3F	0.9122912274291686	0.9018629950472516	-0.010428232381916924	0.7541163920700749	0.9345644335277193	Not Significant	0.010428232381916924	0.7541163920700749	0.9345644335277193	Not Significant
cg00031256	SERPINB1	0.02024643180464851	0.019106848919876903	-0.0011395828847716068	0.4131529934925955	0.7876858765338118	Not Significant	0.0011395828847716068	0.4131529934925955	0.7876858765338118	Not Significant
cg00031277		0.7745936821417994	0.7493647259205437	-0.02522895622125565	0.21103501885484877	0.6362751323578811	Not Significant	0.02522895622125565	0.21103501885484877	0.6362751323578811	Not Significant
cg00031340	GCSH;LOC100329108	0.037806318560300284	0.03859228947532745	7.85970915027169e-4	0.6443543105770255	0.8967856458935538	Not Significant	-7.85970915027169e-4	0.6443543105770255	0.8967856458935538	Not Significant
cg00031346	FRMD1	0.7417763158046317	0.7153803753037955	-0.026395940500836157	0.16828873284803944	0.5887411207475953	Not Significant	0.026395940500836157	0.16828873284803944	0.5887411207475953	Not Significant
cg00031402	PSAP	0.8949482103301678	0.8854214162017656	-0.009526794128402183	0.1353569711128655	0.5453734008074318	Not Significant	0.009526794128402183	0.1353569711128655	0.5453734008074318	Not Significant
cg00031443	PNPLA6	0.04844117082199366	0.04424963937818926	-0.004191531443804401	0.9425532546420465	0.9866968473689366	Not Significant	0.004191531443804401	0.9425532546420465	0.9866968473689366	Not Significant
cg00031456	PRPF38B	0.017283963791061306	0.017167756092017785	-1.162076990435211e-4	0.9994307280882129	0.9998256091900168	Not Significant	1.162076990435211e-4	0.9994307280882129	0.9998256091900168	Not Significant
cg00031476	BRE;RBKS;LOC100302650	0.06722489967029949	0.06981297172063321	0.00258807205033372	0.2141765192029178	0.6395411829842749	Not Significant	-0.00258807205033372	0.2141765192029178	0.6395411829842749	Not Significant
cg00031491	SLC44A4	0.8884687259243914	0.8868171214694966	-0.0016516044548947617	0.5990047643956689	0.8786345783543078	Not Significant	0.0016516044548947617	0.5990047643956689	0.8786345783543078	Not Significant
cg00031556	PRB1	0.801330683698932	0.7945674064508372	-0.006763277248094779	0.4680805272148076	0.818582794518019	Not Significant	0.006763277248094779	0.4680805272148076	0.818582794518019	Not Significant
cg00031663	ATG4D	0.011826606509187983	0.011060763426500777	-7.658430826872065e-4	0.8545128247875913	0.9634419154523184	Not Significant	7.658430826872065e-4	0.8545128247875913	0.9634419154523184	Not Significant
cg00031708	FAM126A	0.4090540672896179	0.4213512610485297	0.012297193758911806	0.6109563443460121	0.8835147045414657	Not Significant	-0.012297193758911806	0.6109563443460121	0.8835147045414657	Not Significant
cg00031722		0.9141592619281108	0.9187594203750866	0.0046001584469758106	0.12591594379757853	0.5315557305666565	Not Significant	-0.0046001584469758106	0.12591594379757853	0.5315557305666565	Not Significant
cg00031759	BRCA2	0.06519904043888222	0.06603421787830863	8.351774394264044e-4	0.7465400719080837	0.9321887481129352	Not Significant	-8.351774394264044e-4	0.7465400719080837	0.9321887481129352	Not Significant
cg00031779	ALPK2	0.8583383404326912	0.8333572294700652	-0.024981110962626007	0.0192364580016042	0.2507303354225789	Not Significant	0.024981110962626007	0.0192364580016042	0.2507303354225789	Not Significant
cg00031967	C7orf44	0.016052102995817646	0.015197003657439043	-8.550993383786027e-4	0.06831358430204518	0.4242636109763282	Not Significant	8.550993383786027e-4	0.06831358430204518	0.4242636109763282	Not Significant
cg00031973		0.6833042751103627	0.644052747718636	-0.03925152739172677	0.028137247590248	0.29478581208737487	Not Significant	0.03925152739172677	0.028137247590248	0.29478581208737487	Not Significant
cg00032036	PNPLA6	0.06924533551431769	0.07101168569306394	0.0017663501787462538	0.35402721847854585	0.7516897574788455	Not Significant	-0.0017663501787462538	0.35402721847854585	0.7516897574788455	Not Significant
cg00032205	TSPYL5	0.7034181811875669	0.6695852716520119	-0.03383290953555507	0.04136730187900755	0.3466680919675816	Not Significant	0.03383290953555507	0.04136730187900755	0.3466680919675816	Not Significant
cg00032227	TMEM104;NAT9	0.015761193378034263	0.015110201443938447	-6.509919340958164e-4	0.7671592221743975	0.9389010029349288	Not Significant	6.509919340958164e-4	0.7671592221743975	0.9389010029349288	Not Significant
cg00032246	AP2B1	0.11946502212637904	0.11681554955066718	-0.002649472575711853	0.483086181210094	0.8262053141663194	Not Significant	0.002649472575711853	0.483086181210094	0.8262053141663194	Not Significant
cg00032308		0.9071851663453956	0.9086712845145348	0.0014861181691392389	0.7164856744938126	0.9220292770068782	Not Significant	-0.0014861181691392389	0.7164856744938126	0.9220292770068782	Not Significant
cg00032366	LONP1	0.407215395736779	0.4234115787678122	0.016196183031033207	0.275314372320931	0.6939125086879261	Not Significant	-0.016196183031033207	0.275314372320931	0.6939125086879261	Not Significant
cg00032419	TP53I13	0.015375688127657506	0.028259943981960228	0.012884255854302721	0.6525635457014354	0.8999053859246862	Not Significant	-0.012884255854302721	0.6525635457014354	0.8999053859246862	Not Significant
cg00032609	ATP5E	0.14089332407408733	0.15892742101765156	0.018034096943564226	0.06369258149687283	0.41303403517988185	Not Significant	-0.018034096943564226	0.06369258149687283	0.41303403517988185	Not Significant
cg00032610		0.9412475611952883	0.9302973613310972	-0.010950199864191101	0.25631613485995064	0.6783595110720608	Not Significant	0.010950199864191101	0.25631613485995064	0.6783595110720608	Not Significant
cg00032643	LRRC47	0.9356835769553328	0.9401227040696569	0.004439127114324148	0.5940564124411474	0.8767160407635768	Not Significant	-0.004439127114324148	0.5940564124411474	0.8767160407635768	Not Significant
cg00032664	SNX4	0.8848717069222635	0.8828525752361763	-0.002019131686087139	0.7638921629838278	0.937778501105966	Not Significant	0.002019131686087139	0.7638921629838278	0.937778501105966	Not Significant
cg00032686	FGFRL1	0.01543190669573497	0.015028826033304167	-4.03080662430803e-4	0.35625467210683864	0.7532778644845126	Not Significant	4.03080662430803e-4	0.35625467210683864	0.7532778644845126	Not Significant
cg00032701	EVI5L	0.7493367734195919	0.7412620857971719	-0.00807468762242003	0.4947350611992887	0.8317223004650951	Not Significant	0.00807468762242003	0.4947350611992887	0.8317223004650951	Not Significant
cg00032756	NELL2	0.2804136186198101	0.2503113401259565	-0.030102278493853607	0.9516415279677974	0.9888681325061579	Not Significant	0.030102278493853607	0.9516415279677974	0.9888681325061579	Not Significant
cg00032789	USP4	0.052110132830856734	0.052875283713499886	7.651508826431522e-4	0.47334696096680184	0.8210793872612628	Not Significant	-7.651508826431522e-4	0.47334696096680184	0.8210793872612628	Not Significant
cg00032805	MARCH1	0.4074266354763119	0.35300062505543767	-0.05442601042087425	0.0019819686057107665	0.08717195746321611	Not Significant	0.05442601042087425	0.0019819686057107665	0.08717195746321611	Not Significant
cg00032852	CHCHD3	0.05224158221610917	0.05317221743656112	9.306352204519544e-4	0.7552006774374692	0.9349064094826918	Not Significant	-9.306352204519544e-4	0.7552006774374692	0.9349064094826918	Not Significant
cg00032879	MORN1	0.562378375165582	0.5813645648767144	0.018986189711132417	0.46110938230687415	0.8149911560923758	Not Significant	-0.018986189711132417	0.46110938230687415	0.8149911560923758	Not Significant
cg00032884	FOXN2	0.510772579850501	0.5758742227401992	0.06510164288969822	0.03887432193301382	0.33817149597883334	Not Significant	-0.06510164288969822	0.03887432193301382	0.33817149597883334	Not Significant
cg00032912		0.7507293846880629	0.7225802800607893	-0.028149104627273602	0.07435788480492164	0.43829560088767566	Not Significant	0.028149104627273602	0.07435788480492164	0.43829560088767566	Not Significant
cg00033127	SNX7	0.029974126975813916	0.029210746490425276	-7.6338048538864e-4	0.3168231033935133	0.7256667747989354	Not Significant	7.6338048538864e-4	0.3168231033935133	0.7256667747989354	Not Significant
cg00033165		0.4627557697510758	0.4785019830671851	0.015746213316109314	0.6984469346053923	0.9164943894347698	Not Significant	-0.015746213316109314	0.6984469346053923	0.9164943894347698	Not Significant
cg00033220	TGIF1	0.027446759496634717	0.02733077223439809	-1.159872622366262e-4	0.925533809113141	0.98246041228146	Not Significant	1.159872622366262e-4	0.925533809113141	0.98246041228146	Not Significant
cg00033304	SENP2	0.39692836982703755	0.40939965521345845	0.012471285386420894	0.4680805272148076	0.818582794518019	Not Significant	-0.012471285386420894	0.4680805272148076	0.818582794518019	Not Significant
cg00033334	SETD8	0.9094849944791474	0.9036395839815328	-0.005845410497614667	0.2270796221225067	0.6523645066091358	Not Significant	0.005845410497614667	0.2270796221225067	0.6523645066091358	Not Significant
cg00033371	UHRF1	0.9843628180695705	0.9849263228428108	5.635047732402976e-4	0.41478401965597433	0.7886808359576765	Not Significant	-5.635047732402976e-4	0.41478401965597433	0.7886808359576765	Not Significant
cg00033457	TCEB1	0.029190854574671604	0.026401514705254106	-0.002789339869417498	0.6659933844406218	0.9050136238670254	Not Significant	0.002789339869417498	0.6659933844406218	0.9050136238670254	Not Significant
cg00033490	CROT	0.9279942702555106	0.9218168264201071	-0.006177443835403529	0.019682023832294473	0.2531826738766105	Not Significant	0.006177443835403529	0.019682023832294473	0.2531826738766105	Not Significant
cg00033516	FLJ13197;KLF3	0.052969542452815946	0.05765224276108529	0.0046827003082693455	0.337962387200792	0.7405143361895183	Not Significant	-0.0046827003082693455	0.337962387200792	0.7405143361895183	Not Significant
cg00033533	KIAA1539	0.050357786569762725	0.048542766838245675	-0.0018150197315170494	0.6680691908618612	0.9057651305423317	Not Significant	0.0018150197315170494	0.6680691908618612	0.9057651305423317	Not Significant
cg00033551	MGRN1	0.9662837020019771	0.9722600808985172	0.005976378896540124	0.08591740251916415	0.46243215838744234	Not Significant	-0.005976378896540124	0.08591740251916415	0.46243215838744234	Not Significant
cg00033666		0.7315195621629076	0.6993375269946284	-0.03218203516827922	0.022297262500004543	0.2671700285825031	Not Significant	0.03218203516827922	0.022297262500004543	0.2671700285825031	Not Significant
cg00033668	EPS8	0.019350696515580256	0.01754536516173977	-0.001805331353840485	0.13386991526699588	0.5431839142637745	Not Significant	0.001805331353840485	0.13386991526699588	0.5431839142637745	Not Significant
cg00033703		0.8398649850917382	0.8250940722535944	-0.014770912838143802	0.7989462079404677	0.9481595503144468	Not Significant	0.014770912838143802	0.7989462079404677	0.9481595503144468	Not Significant
cg00033773	MORG1;C19orf56	0.7768346379924794	0.772683045730756	-0.004151592261723458	0.24921231718711	0.6722351612199949	Not Significant	0.004151592261723458	0.24921231718711	0.6722351612199949	Not Significant
cg00033806	TSNARE1	0.9676828975390128	0.9674869159670432	-1.9598157196965005e-4	0.6270539782735645	0.8899649823785686	Not Significant	1.9598157196965005e-4	0.6270539782735645	0.8899649823785686	Not Significant
cg00033834	KNDC1	0.456172511060215	0.47680613088920437	0.02063361982898937	0.10065019157990676	0.49020349281826386	Not Significant	-0.02063361982898937	0.10065019157990676	0.49020349281826386	Not Significant
cg00033877	ATP11A	0.8469621934720578	0.839188608488855	-0.007773584983202797	0.10005984825337562	0.4890508281705452	Not Significant	0.007773584983202797	0.10005984825337562	0.4890508281705452	Not Significant
cg00033915	ARHGEF18	0.9362656896250967	0.9428697051375976	0.006604015512500894	0.15586842145074697	0.5732246865759837	Not Significant	-0.006604015512500894	0.15586842145074697	0.5732246865759837	Not Significant
cg00034003	CTU2	0.803206652363436	0.8019337123406062	-0.0012729400228298493	0.26173546519439983	0.6833108718153691	Not Significant	0.0012729400228298493	0.26173546519439983	0.6833108718153691	Not Significant
cg00034019	TAF8	0.019486724070303205	0.019827394322980536	3.406702526773317e-4	0.7079764104774253	0.9193347689007727	Not Significant	-3.406702526773317e-4	0.7079764104774253	0.9193347689007727	Not Significant
cg00034039	C9orf85;FAM108B1	0.09857911817249898	0.09707564971074983	-0.0015034684617491467	0.7400654936934474	0.929954604804735	Not Significant	0.0015034684617491467	0.7400654936934474	0.929954604804735	Not Significant
cg00034076	RALYL	0.6711545029490849	0.5905778559722066	-0.08057664697687827	0.010533253753662191	0.19119092818423766	Not Significant	0.08057664697687827	0.010533253753662191	0.19119092818423766	Not Significant
cg00034101	HEYL	0.44460806767141475	0.41910079878548556	-0.02550726888592919	0.2790997036350718	0.6969095776247165	Not Significant	0.02550726888592919	0.2790997036350718	0.6969095776247165	Not Significant
cg00034130	RHOG	0.07709925348192044	0.07885685363194357	0.0017576001500231309	0.31889713550919835	0.7270576075157116	Not Significant	-0.0017576001500231309	0.31889713550919835	0.7270576075157116	Not Significant
cg00034336		0.600563352408124	0.604893245120634	0.004329892712510053	0.8410997840418986	0.9599208249036221	Not Significant	-0.004329892712510053	0.8410997840418986	0.9599208249036221	Not Significant
cg00034376	UGP2	0.03792445482952776	0.03913560877973489	0.0012111539502071278	0.1754519513530443	0.5973821784904246	Not Significant	-0.0012111539502071278	0.1754519513530443	0.5973821784904246	Not Significant
cg00034407		0.8569338692321098	0.855258596500622	-0.0016752727314878202	0.8088820078368824	0.9510685758710882	Not Significant	0.0016752727314878202	0.8088820078368824	0.9510685758710882	Not Significant
cg00034416	FDPS	0.014822021274860719	0.014310542442174237	-5.114788326864815e-4	0.7934402420210536	0.9466529611145862	Not Significant	5.114788326864815e-4	0.7934402420210536	0.9466529611145862	Not Significant
cg00034433	CNIH3	0.18839130729474007	0.17196293345706115	-0.016428373837678922	0.7671592221743975	0.9389010029349288	Not Significant	0.016428373837678922	0.7671592221743975	0.9389010029349288	Not Significant
cg00034468	ACTA1	0.6712418563537174	0.6123410283781909	-0.058900827975526426	4.94152609269248e-4	0.045983188831406646	Not Significant	0.058900827975526426	4.94152609269248e-4	0.045983188831406646	Not Significant
cg00034555	SAMD1	0.02768685247146646	0.028553127522880226	8.662750514137653e-4	0.08283621278162863	0.4564426728406264	Not Significant	-8.662750514137653e-4	0.08283621278162863	0.4564426728406264	Not Significant
cg00034556	MIR1977	0.24496150510431397	0.23635019080990982	-0.008611314294404149	0.9096795260961709	0.978362909826947	Not Significant	0.008611314294404149	0.9096795260961709	0.978362909826947	Not Significant
cg00034559	TMEM178	0.79527541087345055	0.7678306618143164	-0.027444749059134188	0.054862255001370354	0.3892860896199374	Not Significant	0.027444749059134188	0.054862255001370354	0.3892860896199374	Not Significant
cg00034574	ZBTB46	0.7344919842763491	0.6774197831948713	-0.057072201081477814	0.0422278290766817	0.3496801674526332	Not Significant	0.057072201081477814	0.0422278290766817	0.3496801674526332	Not Significant
cg00034611	C16orf81	0.4843599142992898	0.5050187034807797	0.02065878918148989	0.5001616778681313	0.8345440955949983	Not Significant	-0.02065878918148989	0.5001616778681313	0.8345440955949983	Not Significant
cg00034639	SRD5A1P1	0.742545475685915	0.7314693804844699	-0.011076095201445146	0.4893400753423452	0.8293797921839233	Not Significant	0.011076095201445146	0.4893400753423452	0.8293797921839233	Not Significant
cg00034755		0.6359685406108049	0.6038744249797197	-0.03209411563108522	0.1800430407979013	0.602702370167036	Not Significant	0.03209411563108522	0.1800430407979013	0.602702370167036	Not Significant
cg00034769	C14orf64	0.22547109441197222	0.25284490032355017	0.027373805911577953	0.05952553101200711	0.40236776451937223	Not Significant	-0.027373805911577953	0.05952553101200711	0.40236776451937223	Not Significant
cg00034852	PQLC1	0.06423162600258082	0.067149322879263	0.0029176968766821687	0.5901112444153138	0.8751364420817898	Not Significant	-0.0029176968766821687	0.5901112444153138	0.8751364420817898	Not Significant
cg00035000	RUNX3	0.2706816515738597	0.20650478327090138	-0.06417686830295832	0.09515270953771619	0.48047040906831684	Not Significant	0.06417686830295832	0.09515270953771619	0.48047040906831684	Not Significant
cg00035074	TTYH3	0.6788753976507781	0.6622780529900266	-0.016597344660751467	0.4680805272148076	0.818582794518019	Not Significant	0.016597344660751467	0.4680805272148076	0.818582794518019	Not Significant
cg00035197	CBFA2T3	0.737488812329992	0.7325827154871251	-0.004906096842866914	0.8066713266674956	0.950488326337487	Not Significant	0.004906096842866914	0.8066713266674956	0.950488326337487	Not Significant
cg00035220	PTPRN2	0.8575383116220561	0.8584157800294339	8.774684073777905e-4	0.36904320328407864	0.7616494479225313	Not Significant	-8.774684073777905e-4	0.36904320328407864	0.7616494479225313	Not Significant
cg00035237	PUM1	0.01829427610690423	0.017285165763538123	-0.001009110343366107	0.13610526870237738	0.5464904792357125	Not Significant	0.001009110343366107	0.13610526870237738	0.5464904792357125	Not Significant
cg00035249	ARF1	0.01620244760878847	0.015954683844240345	-2.4776376454812427e-4	0.6546224970395894	0.9007558445963332	Not Significant	2.4776376454812427e-4	0.6546224970395894	0.9007558445963332	Not Significant
cg00035268	C6orf124	0.938640613228067	0.944123788573696	0.005483175345629032	0.7584564206480111	0.935983919190959	Not Significant	-0.005483175345629032	0.7584564206480111	0.935983919190959	Not Significant
cg00035316	HOXD8	0.6871549437779471	0.6495100824901141	-0.037644861287832954	0.16007022482492023	0.5786149441853934	Not Significant	0.037644861287832954	0.16007022482492023	0.5786149441853934	Not Significant
cg00035326	MTG1	0.0645683619612883	0.06839047824082099	0.003822116279532689	0.2653920459351619	0.686046182898478	Not Significant	-0.003822116279532689	0.2653920459351619	0.686046182898478	Not Significant
cg00035398	WDR60	0.0286427798609411	0.029329640088875827	6.868602279347276e-4	0.5484836985098945	0.8570337954562225	Not Significant	-6.868602279347276e-4	0.5484836985098945	0.8570337954562225	Not Significant
cg00035623	UBE2S	0.08878345685260193	0.0861276752636317	-0.0026557815889702296	0.47246696481135086	0.820723051847852	Not Significant	0.0026557815889702296	0.47246696481135086	0.820723051847852	Not Significant
cg00035630	DEPDC7	0.36459578401311354	0.4226610256113995	0.058065241598285966	0.042518016392963064	0.3506110688324151	Not Significant	-0.058065241598285966	0.042518016392963064	0.3506110688324151	Not Significant
cg00035636		0.1743884749107759	0.19388805356522368	0.01949957865444779	0.49113487641823006	0.8300378542052675	Not Significant	-0.01949957865444779	0.49113487641823006	0.8300378542052675	Not Significant
cg00035673	DAXX	0.8704272689755035	0.8699771820728149	-4.500869026885512e-4	0.8916046535966415	0.9735337153715033	Not Significant	4.500869026885512e-4	0.8916046535966415	0.9735337153715033	Not Significant
cg00035812	ABI2	0.038700127682728395	0.038991385250890805	2.912575681624091e-4	0.4313025395805594	0.7980842314298964	Not Significant	-2.912575681624091e-4	0.4313025395805594	0.7980842314298964	Not Significant
cg00035937	KRIT1;ANKIB1	0.4920873548774309	0.4905750961311562	-0.0015122587462746973	0.8814616207466005	0.9708204956045438	Not Significant	0.0015122587462746973	0.8814616207466005	0.9708204956045438	Not Significant
cg00035945	PARM1	0.061756918376697875	0.06383032919649476	0.002073410819796881	0.47510965499137703	0.8220403272889759	Not Significant	-0.002073410819796881	0.47510965499137703	0.8220403272889759	Not Significant
cg00035969		0.5910843849913383	0.5464546720942995	-0.044629712897038765	0.015546171509525997	0.22808051037257013	Not Significant	0.044629712897038765	0.015546171509525997	0.22808051037257013	Not Significant
cg00035980		0.9062222139535953	0.9063355968104218	1.1338285682649385e-4	0.38366956867926894	0.7704085925910605	Not Significant	-1.1338285682649385e-4	0.38366956867926894	0.7704085925910605	Not Significant
cg00036011	HIST1H3G;HIST1H2BI	0.11977996124612904	0.16052222919371387	0.04074226794758483	0.47687594545612616	0.8230215492164475	Not Significant	-0.04074226794758483	0.47687594545612616	0.8230215492164475	Not Significant
cg00036110	HPCAL4	0.43058752045212734	0.39303040825079755	-0.03755711220132979	0.20383474905780152	0.6289737349756591	Not Significant	0.03755711220132979	0.20383474905780152	0.6289737349756591	Not Significant
cg00036115	NUP107	0.09414811369427607	0.09791773505545488	0.00376962136117881	0.7026764976838951	0.9178660772860273	Not Significant	-0.00376962136117881	0.7026764976838951	0.9178660772860273	Not Significant
cg00036119	A2BP1	0.3966557835991756	0.3791057004887058	-0.017550083110469794	0.5296287193675805	0.8486411006188707	Not Significant	0.017550083110469794	0.5296287193675805	0.8486411006188707	Not Significant
cg00036137	GALP	0.7361000058935483	0.7063348160431331	-0.029765189850415208	0.45161950626306835	0.8098570570008417	Not Significant	0.029765189850415208	0.45161950626306835	0.8098570570008417	Not Significant
cg00036258	ADCY9	0.8958135125502347	0.8949822154331573	-8.312971170774119e-4	0.41641884624112363	0.7895618218978546	Not Significant	8.312971170774119e-4	0.41641884624112363	0.7895618218978546	Not Significant
cg00036263	KIF26B	0.9758682320604161	0.9776786035215428	0.0018103714611267252	0.91533797437371	0.9797358311197794	Not Significant	-0.0018103714611267252	0.91533797437371	0.9797358311197794	Not Significant
cg00036324		0.6163995820345356	0.66443993608037	0.0480403540458344	0.011291189342573112	0.1974224838340689	Not Significant	-0.0480403540458344	0.011291189342573112	0.1974224838340689	Not Significant
cg00036328	ARL6IP4	0.05314351411824826	0.05899087279034123	0.0058473586720929685	0.2509752341414853	0.6737266678014309	Not Significant	-0.0058473586720929685	0.2509752341414853	0.6737266678014309	Not Significant
cg00036347	LOC100132111;C2CD4D	0.35468005557497856	0.31533381521927206	-0.0393462403557065	0.08882255910679868	0.4683086135105633	Not Significant	0.0393462403557065	0.08882255910679868	0.4683086135105633	Not Significant
cg00036386	MOGS	0.024066982034704074	0.02377078063595399	-2.9620139875008444e-4	0.885967336808505	0.9720062480481901	Not Significant	2.9620139875008444e-4	0.885967336808505	0.9720062480481901	Not Significant
cg00036408		0.34065808332380887	0.3893127557453819	0.04865467242157301	0.12104922248531068	0.5243609903376947	Not Significant	-0.04865467242157301	0.12104922248531068	0.5243609903376947	Not Significant
cg00036440	NAT15	0.042407472557700464	0.041289951211421566	-0.0011175213462788977	0.5754254666870071	0.8688267242463842	Not Significant	0.0011175213462788977	0.5754254666870071	0.8688267242463842	Not Significant
cg00036570	USP40	0.8780025666078939	0.8760119729055699	-0.0019905937023240172	0.37978652988751177	0.7680564401351199	Not Significant	0.0019905937023240172	0.37978652988751177	0.7680564401351199	Not Significant
cg00036585		0.487270064929624	0.4963126452529623	0.009042580323338323	0.6069607380390111	0.8821348539041978	Not Significant	-0.009042580323338323	0.6069607380390111	0.8821348539041978	Not Significant
cg00036588	SLA2	0.6433782609134824	0.6660182486966469	0.02263998778316456	0.5028867809076866	0.835942112204259	Not Significant	-0.02263998778316456	0.5028867809076866	0.835942112204259	Not Significant
cg00036599	C1orf54	0.9184294170284977	0.9198576383235295	0.0014282212950318396	0.6889647536976691	0.9135464585978551	Not Significant	-0.0014282212950318396	0.6889647536976691	0.9135464585978551	Not Significant
cg00036614		0.814688571890964	0.8002692207785939	-0.014419351112370138	0.30121677243492856	0.7142873744743756	Not Significant	0.014419351112370138	0.30121677243492856	0.7142873744743756	Not Significant
cg00036664		0.36212671421874293	0.3100692065359352	-0.0520575076828077	0.05468224691236967	0.38882605441592405	Not Significant	0.0520575076828077	0.05468224691236967	0.38882605441592405	Not Significant
cg00036723	CCL1	0.3086033678236529	0.28645805854115114	-0.022145309282501746	0.5465833835933105	0.8562602701335876	Not Significant	0.022145309282501746	0.5465833835933105	0.8562602701335876	Not Significant
cg00036732	LZTS2	0.5593118598774229	0.548485535358129	-0.010826324519293884	0.583236397869602	0.8722835866093297	Not Significant	0.010826324519293884	0.583236397869602	0.8722835866093297	Not Significant
cg00036788		0.7899839083138673	0.7264700254969064	-0.06351388281696091	0.003175418446908968	0.10909761896292697	Not Significant	0.06351388281696091	0.003175418446908968	0.10909761896292697	Not Significant
cg00036871	OBSL1;INHA	0.42389346448112103	0.44307361435023424	0.019180149869113206	0.22653116283886027	0.6517382028404743	Not Significant	-0.019180149869113206	0.22653116283886027	0.6517382028404743	Not Significant
cg00036976		0.6207639785535013	0.6042501813059059	-0.016513797247595385	0.16565988761579203	0.5850940663545685	Not Significant	0.016513797247595385	0.16565988761579203	0.5850940663545685	Not Significant
cg00037013		0.13709700080484377	0.141781634250359	0.004684633445515229	0.831069963816174	0.9572964423054184	Not Significant	-0.004684633445515229	0.831069963816174	0.9572964423054184	Not Significant
cg00037056	DGKQ	0.5409219004067072	0.5541079153574008	0.013186014950693603	0.5657318875566137	0.8646773772039459	Not Significant	-0.013186014950693603	0.5657318875566137	0.8646773772039459	Not Significant
cg00037058	RBM45	0.025137637892280615	0.02247786060386409	-0.0026597772884165254	0.5783487697139218	0.8702950018016972	Not Significant	0.0026597772884165254	0.5783487697139218	0.8702950018016972	Not Significant
cg00037072	C1orf63	0.015272766936505833	0.014963296802570844	-3.09470133934989e-4	0.8377535591337414	0.9591046901415322	Not Significant	3.09470133934989e-4	0.8377535591337414	0.9591046901415322	Not Significant
cg00037117		0.5875404304304458	0.620059477072105	0.032519046641659166	0.37824010367188726	0.7670775707424083	Not Significant	-0.032519046641659166	0.37824010367188726	0.7670775707424083	Not Significant
cg00037153		0.05964817211539059	0.07388239320066049	0.0142342210852699	0.12697837905108642	0.53319365493655	Not Significant	-0.0142342210852699	0.12697837905108642	0.53319365493655	Not Significant
cg00037186	RRAD	0.14789819875998006	0.10587846466782493	-0.042019734092155134	0.0626791825304655	0.4101531929735597	Not Significant	0.042019734092155134	0.0626791825304655	0.4101531929735597	Not Significant
cg00037223	MAZ	0.8406225402525334	0.838826188985493	-0.0017963512670403636	0.24339851584138633	0.6674934079780931	Not Significant	0.0017963512670403636	0.24339851584138633	0.6674934079780931	Not Significant
cg00037314	LPHN1	0.979828533740707	0.9815134424725729	0.0016849087318658862	0.4524776315987177	0.810271410525753	Not Significant	-0.0016849087318658862	0.4524776315987177	0.810271410525753	Not Significant
cg00037388	EML6	0.06769547093288364	0.06963966354239026	0.001944192609506623	0.831069963816174	0.9572964423054184	Not Significant	-0.001944192609506623	0.831069963816174	0.9572964423054184	Not Significant
cg00037400	CPNE7	0.08802986468873512	0.13494390691569122	0.046914042226956096	0.03451260665439927	0.32147510823290315	Not Significant	-0.046914042226956096	0.03451260665439927	0.32147510823290315	Not Significant
cg00037406		0.7171036160867774	0.717514500751651	4.1088466487360087e-4	0.8724618318215395	0.9683709490349043	Not Significant	-4.1088466487360087e-4	0.8724618318215395	0.9683709490349043	Not Significant
cg00037441	RFX6	0.13481543178840363	0.13360716471619138	-0.001208267072212249	0.335092613918815	0.7384318067522389	Not Significant	0.001208267072212249	0.335092613918815	0.7384318067522389	Not Significant
cg00037450	PWP2	0.026167011509714247	0.024248390978302097	-0.0019186205314121497	0.483086181210094	0.8262053141663194	Not Significant	0.0019186205314121497	0.483086181210094	0.8262053141663194	Not Significant
cg00037457		0.6391752230201833	0.644296491052766	0.0051212680325827264	0.9550513165447134	0.9896751983433402	Not Significant	-0.0051212680325827264	0.9550513165447134	0.9896751983433402	Not Significant
cg00037681	FAM113B;LOC100233209	0.8375707116031782	0.8187237525869738	-0.018846959016204368	0.16740899388554162	0.5874458253368564	Not Significant	0.018846959016204368	0.16740899388554162	0.5874458253368564	Not Significant
cg00037763	SETBP1	0.7011248867907908	0.7498588752745906	0.04873398848379984	0.06575999563763084	0.4179850551316265	Not Significant	-0.04873398848379984	0.06575999563763084	0.4179850551316265	Not Significant
cg00037856		0.29582406884624274	0.3179898834089977	0.02216581456275496	0.4279686577835307	0.7961413591272761	Not Significant	-0.02216581456275496	0.4279686577835307	0.7961413591272761	Not Significant
cg00037930	ATP11A	0.8835362110171123	0.8824395452062636	-0.0010966658108487737	0.7476209240481599	0.9324695169497715	Not Significant	0.0010966658108487737	0.7476209240481599	0.9324695169497715	Not Significant
cg00037940	PIK3CB	0.9112543973817436	0.9076437379126275	-0.0036106594691160954	0.5083604394912841	0.8386274387577133	Not Significant	0.0036106594691160954	0.5083604394912841	0.8386274387577133	Not Significant
cg00037952	C10orf26	0.8081984005579576	0.7944791266687644	-0.01371927388919314	0.16049507064768961	0.5792454739897271	Not Significant	0.01371927388919314	0.16049507064768961	0.5792454739897271	Not Significant
cg00038131	NOTCH2NL	0.9036697857858661	0.9103121185210723	0.006642332735206202	0.3970526914768423	0.7782040865812138	Not Significant	-0.006642332735206202	0.3970526914768423	0.7782040865812138	Not Significant
cg00038167	PNPLA6;MCOLN1	0.6989305254188252	0.679093117908641	-0.019837407510184146	0.05856743990451646	0.3997784131090269	Not Significant	0.019837407510184146	0.05856743990451646	0.3997784131090269	Not Significant
cg00038233	OR10G8	0.8758627408840757	0.867732979574275	-0.008129761309800698	0.7016182374605158	0.9174783601048851	Not Significant	0.008129761309800698	0.7016182374605158	0.9174783601048851	Not Significant
cg00038342	PXDN	0.8703153128699599	0.9009235410505096	0.030608228180549757	0.27468690646984134	0.6933756754551954	Not Significant	-0.030608228180549757	0.27468690646984134	0.6933756754551954	Not Significant
cg00038436	TFAP4	0.07372082482193709	0.07493193160769113	0.0012111067857540347	0.23881659618868648	0.663444153802229	Not Significant	-0.0012111067857540347	0.23881659618868648	0.663444153802229	Not Significant
cg00038446	FASLG	0.808083913822683	0.7758651930112233	-0.03221872081145971	0.09318899536706331	0.476936388408678	Not Significant	0.03221872081145971	0.09318899536706331	0.476936388408678	Not Significant
cg00038675	SMCP	0.18101268946339022	0.21396594049830694	0.032953251034916725	0.03402806501426734	0.31976755600625456	Not Significant	-0.032953251034916725	0.03402806501426734	0.31976755600625456	Not Significant
cg00038711	LGI3	0.12053835978900514	0.11932507595222439	-0.0012132838367807514	0.6290789402187135	0.8906530614564119	Not Significant	0.0012132838367807514	0.6290789402187135	0.8906530614564119	Not Significant
cg00038736	GGN	0.8039846554008142	0.7784681758523174	-0.025516479548496784	0.005149311479770402	0.13727992601919767	Not Significant	0.025516479548496784	0.005149311479770402	0.13727992601919767	Not Significant
cg00038857	CCL8	0.364401679296956	0.40302843750796125	0.03862675821100525	0.051184279814449236	0.37839247882476235	Not Significant	-0.03862675821100525	0.051184279814449236	0.37839247882476235	Not Significant
cg00038877	CABC1	0.9036998935454321	0.8993466091179274	-0.004353284427504711	0.9698357750159332	0.9929632538735902	Not Significant	0.004353284427504711	0.9698357750159332	0.9929632538735902	Not Significant
cg00039016	FBXO31	0.6572984411793019	0.6870800620873758	0.029781620908073902	0.25512249922270636	0.6772140628761351	Not Significant	-0.029781620908073902	0.25512249922270636	0.6772140628761351	Not Significant
cg00039044	ENOPH1;HNRPDL	0.013658497689610543	0.013690510545031264	3.201285542072177e-5	0.6109563443460121	0.8835147045414657	Not Significant	-3.201285542072177e-5	0.6109563443460121	0.8835147045414657	Not Significant
cg00039070	EXOC4	0.9501514576571595	0.9514580240600459	0.0013065664028864	0.9914610836012456	0.9980234705707957	Not Significant	-0.0013065664028864	0.9914610836012456	0.9980234705707957	Not Significant
cg00039129		0.8477054879069241	0.859421442822696	0.01171595491577182	0.5138651812731487	0.8413232024068101	Not Significant	-0.01171595491577182	0.5138651812731487	0.8413232024068101	Not Significant
cg00039147		0.6158162893832705	0.5823466996227527	-0.03346958976051784	0.06328560942270983	0.41182738047376016	Not Significant	0.03346958976051784	0.06328560942270983	0.41182738047376016	Not Significant
cg00039177	CUTA	0.024009336831243348	0.021739105421268907	-0.002270231409974441	0.852274286096907	0.9629083669104188	Not Significant	0.002270231409974441	0.852274286096907	0.9629083669104188	Not Significant
cg00039326	TRAPPC3	0.7272579982275172	0.7112407536516663	-0.016017244575850964	0.41641884624112363	0.7895618218978546	Not Significant	0.016017244575850964	0.41641884624112363	0.7895618218978546	Not Significant
cg00039463	CREBBP	0.3869415570048095	0.40770918478097223	0.020767627776162756	0.18949197631263515	0.613597042779089	Not Significant	-0.020767627776162756	0.18949197631263515	0.613597042779089	Not Significant
cg00039478	ABCA3	0.7943921675021068	0.779900560587539	-0.014491606914567856	0.9119423719667281	0.9788581294060508	Not Significant	0.014491606914567856	0.9119423719667281	0.9788581294060508	Not Significant
cg00039480	SLC47A2	0.7842737445463436	0.7844074069457747	1.3366239943113367e-4	0.5001616778681313	0.8345440955949983	Not Significant	-1.3366239943113367e-4	0.5001616778681313	0.8345440955949983	Not Significant
cg00039489		0.3393873101750646	0.35469184157968536	0.015304531404620736	0.7239603113323966	0.9243755947523734	Not Significant	-0.015304531404620736	0.7239603113323966	0.9243755947523734	Not Significant
cg00039505		0.09569664614566854	0.09524050111925662	-4.5614502641191934e-4	0.776985042780501	0.9417515406336984	Not Significant	4.5614502641191934e-4	0.776985042780501	0.9417515406336984	Not Significant
cg00039564	TAX1BP1	0.07543734583115848	0.07817849766470378	0.0027411518335452995	0.11272604612680925	0.5113851069712403	Not Significant	-0.0027411518335452995	0.11272604612680925	0.5113851069712403	Not Significant
cg00039627		0.03297037139690991	0.030089910904559057	-0.002880460492350856	0.08643982554715547	0.46351304705165947	Not Significant	0.002880460492350856	0.08643982554715547	0.46351304705165947	Not Significant
cg00039793	SFXN4	0.013750978416423825	0.013790025838605136	3.904742218131113e-5	0.6290789402187135	0.8906530614564119	Not Significant	-3.904742218131113e-5	0.6290789402187135	0.8906530614564119	Not Significant
cg00039794	CCDC138	0.019197112510736348	0.018277966018218277	-9.191464925180706e-4	0.663920133625443	0.9044561101729209	Not Significant	9.191464925180706e-4	0.663920133625443	0.9044561101729209	Not Significant
cg00039801		0.028858055424253883	0.047434062541831294	0.01857600711757741	0.5734804849411492	0.8680024541563439	Not Significant	-0.01857600711757741	0.5734804849411492	0.8680024541563439	Not Significant
cg00039864	COL23A1	0.4459173835472127	0.48125462725257173	0.03533724370535901	0.0974373926149536	0.4844089839205341	Not Significant	-0.03533724370535901	0.0974373926149536	0.4844089839205341	Not Significant
cg00039960	PHF23	0.04258873298756856	0.041189388802004435	-0.0013993441855641234	0.48754881204693545	0.828498469007932	Not Significant	0.0013993441855641234	0.48754881204693545	0.828498469007932	Not Significant
cg00040007	DLL4	0.028152135519730902	0.028276349065816934	1.2421354608603205e-4	0.875834883055617	0.9693813714850279	Not Significant	-1.2421354608603205e-4	0.875834883055617	0.9693813714850279	Not Significant
cg00040008	KLHL2	0.0618056820204176	0.06473701258455336	0.0029313305641357618	0.08308951019567412	0.4570520704176965	Not Significant	-0.0029313305641357618	0.08308951019567412	0.4570520704176965	Not Significant
cg00040027	SLC25A12	0.9146149257684908	0.9154385377432407	8.236119747498938e-4	0.6049673219080238	0.8812234097782585	Not Significant	-8.236119747498938e-4	0.6049673219080238	0.8812234097782585	Not Significant
cg00040047	TANK	0.9151122616756153	0.9101288352332118	-0.004983426442403571	0.8724618318215395	0.9683709490349043	Not Significant	0.004983426442403571	0.8724618318215395	0.9683709490349043	Not Significant
cg00040268	HOXA3	0.5532668538497747	0.5476108601463123	-0.00565599370346237	0.9891841640243642	0.9975456039425549	Not Significant	0.00565599370346237	0.9891841640243642	0.9975456039425549	Not Significant
cg00040312	HOXC4;HOXC5	0.5147777265451428	0.43999798124729095	-0.07477974529785181	0.04122533443924519	0.3462527075433206	Not Significant	0.07477974529785181	0.04122533443924519	0.3462527075433206	Not Significant
cg00040322		0.7020498407341266	0.6577379580444753	-0.04431188268965125	0.03651014815855101	0.329309303653829	Not Significant	0.04431188268965125	0.03651014815855101	0.329309303653829	Not Significant
cg00040367	NME7;BLZF1	0.02224717041752791	0.019289765502864438	-0.0029574049146634737	0.8022546115300095	0.9491550412436052	Not Significant	0.0029574049146634737	0.8022546115300095	0.9491550412436052	Not Significant
cg00040380	RPS27	0.03693010223359799	0.035698484748121456	-0.0012316174854765313	0.6628844708596083	0.9040838291642866	Not Significant	0.0012316174854765313	0.6628844708596083	0.9040838291642866	Not Significant
cg00040411		0.6712992608195546	0.6833318484182109	0.01203258759865633	0.6433311726625557	0.8963670808595422	Not Significant	-0.01203258759865633	0.6433311726625557	0.8963670808595422	Not Significant
cg00040426	LCN1	0.6583315389087612	0.6774139284470072	0.019082389538246036	0.5157069631176394	0.8421016702298437	Not Significant	-0.019082389538246036	0.5157069631176394	0.8421016702298437	Not Significant
cg00040427	PODNL1	0.6963628738896093	0.6961085867337641	-2.542871558451898e-4	0.9108108586073862	0.9786190851654245	Not Significant	2.542871558451898e-4	0.9108108586073862	0.9786190851654245	Not Significant
cg00040446	MYCL1	0.06806292065247146	0.06344674117654094	-0.004616179475930529	0.3682831242145871	0.7610280155288951	Not Significant	0.004616179475930529	0.3682831242145871	0.7610280155288951	Not Significant
cg00040455	NR0B1	0.6733628125528707	0.6455848492613292	-0.027777963291541474	0.08385316959161067	0.45863386648130805	Not Significant	0.027777963291541474	0.08385316959161067	0.45863386648130805	Not Significant
cg00040466	SMOC2	0.7723683707045367	0.7786534961015704	0.006285125397033742	0.9210007160967194	0.9813401556587897	Not Significant	-0.006285125397033742	0.9210007160967194	0.9813401556587897	Not Significant
cg00040566	EBF3	0.9434803729371868	0.9468480628614581	0.0033676899242712777	0.8837140085838127	0.971342770845848	Not Significant	-0.0033676899242712777	0.8837140085838127	0.971342770845848	Not Significant
cg00040569		0.03218399760237037	0.03604120345315611	0.003857205850785743	0.6995034540866243	0.9167635878406394	Not Significant	-0.003857205850785743	0.6995034540866243	0.9167635878406394	Not Significant
cg00040575	MICAL3	0.35581481958088185	0.3782097283867047	0.022394908805822844	0.036766635239678366	0.3302317295846196	Not Significant	-0.022394908805822844	0.036766635239678366	0.3302317295846196	Not Significant
cg00040588	MXRA8	0.42312568326998645	0.43914524216582695	0.016019558895840502	0.44393792235641505	0.8052456125239205	Not Significant	-0.016019558895840502	0.44393792235641505	0.8052456125239205	Not Significant
cg00040590		0.6732084528309782	0.6501972181262476	-0.023011234704730543	0.21575985708355205	0.6411678496187703	Not Significant	0.023011234704730543	0.21575985708355205	0.6411678496187703	Not Significant
cg00040861	LSM7;SPPL2B	0.03673366573450605	0.03812678753712034	0.0013931218026142847	0.15215883899123162	0.568327906685371	Not Significant	-0.0013931218026142847	0.15215883899123162	0.568327906685371	Not Significant
cg00040862	TPO	0.7022576791897328	0.7045428144240479	0.002285135234315061	0.9584619279646485	0.9903666990978319	Not Significant	-0.002285135234315061	0.9584619279646485	0.9903666990978319	Not Significant
cg00040873	NDUFB10	0.12820366686102636	0.12407872026103248	-0.004124946599993878	0.7934402420210536	0.9466529611145862	Not Significant	0.004124946599993878	0.7934402420210536	0.9466529611145862	Not Significant
cg00040923	ARMCX1	0.7797187344299726	0.7360418795560045	-0.04367685487396811	0.004137779191185576	0.12363879547820446	Not Significant	0.04367685487396811	0.004137779191185576	0.12363879547820446	Not Significant
cg00040945	C15orf40	0.01658459158244111	0.016085788208857366	-4.988033735837429e-4	0.6169715082314775	0.8861094086599025	Not Significant	4.988033735837429e-4	0.6169715082314775	0.8861094086599025	Not Significant
cg00040986	ARHGEF11	0.9208752980562177	0.9107250821494677	-0.010150215906750026	0.19632039867062354	0.6207428537673833	Not Significant	0.010150215906750026	0.19632039867062354	0.6207428537673833	Not Significant
cg00041014	KTI12;TXNDC12	0.6342472420366783	0.6568941585126894	0.022646916476011136	0.40828276135912506	0.7847931400550204	Not Significant	-0.022646916476011136	0.40828276135912506	0.7847931400550204	Not Significant
cg00041084		0.05576482451062963	0.052028165273129735	-0.003736659237499898	0.42963371998478167	0.7970783503822938	Not Significant	0.003736659237499898	0.42963371998478167	0.7970783503822938	Not Significant
cg00041270		0.3660371714691396	0.36947126522821944	0.003434093759079826	0.794540621421584	0.9469317058310618	Not Significant	-0.003434093759079826	0.794540621421584	0.9469317058310618	Not Significant
cg00041328	C17orf85	0.03029019806633007	0.02835328931821379	-0.0019369087481162818	0.11566883645236843	0.516069755359358	Not Significant	0.0019369087481162818	0.11566883645236843	0.516069755359358	Not Significant
cg00041368	DLGAP1	0.9309117885016172	0.9349593115462085	0.004047523044591328	0.09714943154619361	0.4839018453947347	Not Significant	-0.004047523044591328	0.09714943154619361	0.4839018453947347	Not Significant
cg00041401	PTPN22	0.5632208185953523	0.5460877046937318	-0.017133113901620534	0.5258976539255307	0.846805002333978	Not Significant	0.017133113901620534	0.5258976539255307	0.846805002333978	Not Significant
cg00041467	MKI67IP	0.03052251654471856	0.03008129466689702	-4.4122187782153974e-4	0.5695998988745885	0.8662786976406722	Not Significant	4.4122187782153974e-4	0.5695998988745885	0.8662786976406722	Not Significant
cg00041575	C11orf21;TSPAN32	0.5189104918017894	0.5226836023754572	0.003773110573667804	0.925533809113141	0.98246041228146	Not Significant	-0.003773110573667804	0.925533809113141	0.98246041228146	Not Significant
cg00041599	UNC5A	0.1447105871946151	0.11198486089934774	-0.03272572629526736	0.11666307763524325	0.5175111480814946	Not Significant	0.03272572629526736	0.11666307763524325	0.5175111480814946	Not Significant
cg00041636		0.6643875862534596	0.6484670953327667	-0.01592049092069292	0.6680691908618612	0.9057651305423317	Not Significant	0.01592049092069292	0.6680691908618612	0.9057651305423317	Not Significant
cg00041666	SYNE1	0.30072476195380127	0.29398688054100125	-0.0067378814128000175	0.6879141550956019	0.9131485869803153	Not Significant	0.0067378814128000175	0.6879141550956019	0.9131485869803153	Not Significant
cg00041759	KLC2	0.023213360355342195	0.015006191031319513	-0.008207169324022682	0.22873067898333616	0.6539342961586345	Not Significant	0.008207169324022682	0.22873067898333616	0.6539342961586345	Not Significant
cg00041865		0.9416891900299147	0.9437584976823595	0.0020693076524448406	0.5657318875566137	0.8646773772039459	Not Significant	-0.0020693076524448406	0.5657318875566137	0.8646773772039459	Not Significant
cg00041872		0.19979064423135826	0.18502194787391543	-0.014768696357442823	0.47687594545612616	0.8230215492164475	Not Significant	0.014768696357442823	0.47687594545612616	0.8230215492164475	Not Significant
cg00041873		0.8939030595144299	0.9057202286421752	0.01181716912774522	0.14415639010017597	0.5578087029380445	Not Significant	-0.01181716912774522	0.14415639010017597	0.5578087029380445	Not Significant
cg00041898	TSNARE1	0.9448971093083193	0.9451439387713457	2.468294630264545e-4	0.5047078661674029	0.8366422926716908	Not Significant	-2.468294630264545e-4	0.5047078661674029	0.8366422926716908	Not Significant
cg00041901	CD164	0.030125274545500326	0.03083464307906308	7.093685335627549e-4	0.2635593804102849	0.6846478124191638	Not Significant	-7.093685335627549e-4	0.2635593804102849	0.6846478124191638	Not Significant
cg00041989		0.7454229349249948	0.7003407907368054	-0.045082144188189344	0.003264539252511299	0.11061796352588946	Not Significant	0.045082144188189344	0.003264539252511299	0.11061796352588946	Not Significant
cg00042081	RSPO3	0.899048369745138	0.8816297690584088	-0.01741860068672918	0.21628950509754483	0.6416223948093197	Not Significant	0.01741860068672918	0.21628950509754483	0.6416223948093197	Not Significant
cg00042144	C1orf74	0.02174714445095024	0.021960742409475424	2.135979585251857e-4	0.5065324217871179	0.8376251647053227	Not Significant	-2.135979585251857e-4	0.5065324217871179	0.8376251647053227	Not Significant
cg00042186	KCNK12	0.38506272643943057	0.33867682846920827	-0.0463858979702223	0.0361282769269677	0.3277900668519571	Not Significant	0.0463858979702223	0.0361282769269677	0.3277900668519571	Not Significant
cg00042263		0.6274462138081967	0.5756058466132582	-0.05184036719493845	0.08410898189005488	0.45919524013873003	Not Significant	0.05184036719493845	0.08410898189005488	0.45919524013873003	Not Significant
cg00042325	LOC728743	0.758577875720099	0.7712350802887514	0.01265720456865238	0.42963371998478167	0.7970783503822938	Not Significant	-0.01265720456865238	0.42963371998478167	0.7970783503822938	Not Significant
cg00042356	PARK7	0.01392887973042378	0.013999593692735656	7.071396231187604e-5	0.42134608325566786	0.7921584559572125	Not Significant	-7.071396231187604e-5	0.42134608325566786	0.7921584559572125	Not Significant
cg00042409	CCDC52	0.1943930664713037	0.19818035448114737	0.003787288009843681	0.9017654531675722	0.9762734160116299	Not Significant	-0.003787288009843681	0.9017654531675722	0.9762734160116299	Not Significant
cg00042478	ANKH	0.9528451349527574	0.9501763335945863	-0.002668801358171047	0.4902370341347677	0.8297628876559107	Not Significant	0.002668801358171047	0.4902370341347677	0.8297628876559107	Not Significant
cg00042568	NR2C2	0.13764403840308562	0.14344211576469568	0.00579807736161006	0.2900163316386155	0.7055325017448407	Not Significant	-0.00579807736161006	0.2900163316386155	0.7055325017448407	Not Significant
cg00042611	CCDC135	0.96943221248838	0.9645605208582736	-0.004871691630106367	0.09571981797383787	0.4812459160806376	Not Significant	0.004871691630106367	0.09571981797383787	0.4812459160806376	Not Significant
cg00042657	METTL13	0.9727446793231169	0.9716458851758473	-0.001098794147269655	0.29066731713706223	0.7061122706286204	Not Significant	0.001098794147269655	0.29066731713706223	0.7061122706286204	Not Significant
cg00042837	LASP1	0.21815950070810392	0.19102430031362666	-0.027135200394477255	0.14891819822013638	0.5641125039144184	Not Significant	0.027135200394477255	0.14891819822013638	0.5641125039144184	Not Significant
cg00042874	PLEKHH3	0.015993137790490317	0.015238182343382662	-7.549554471076546e-4	0.49113487641823006	0.8300378542052675	Not Significant	7.549554471076546e-4	0.49113487641823006	0.8300378542052675	Not Significant
cg00042882	AP1S1	0.2173474505800288	0.1995744109062841	-0.01777303967374469	0.8904767425266531	0.9732067575559539	Not Significant	0.01777303967374469	0.8904767425266531	0.9732067575559539	Not Significant
cg00042914	C18orf16;AQP4	0.7010699341565763	0.6864353601117813	-0.014634574044794957	0.26234246519632703	0.68363342878044	Not Significant	0.014634574044794957	0.26234246519632703	0.68363342878044	Not Significant
cg00043005	DOT1L	0.8565985666239905	0.8561645147907521	-4.3405183323841356e-4	0.36223762214206845	0.7572756841445994	Not Significant	4.3405183323841356e-4	0.36223762214206845	0.7572756841445994	Not Significant
cg00043043	PEX1	0.9282742562364016	0.928481148419473	2.0689218307146096e-4	0.9334724543831328	0.9845868612475496	Not Significant	-2.0689218307146096e-4	0.9334724543831328	0.9845868612475496	Not Significant
cg00043284	TBC1D16	0.9353653332873202	0.9332161093584947	-0.002149223928825439	0.9561880986675526	0.9899279266485725	Not Significant	0.002149223928825439	0.9561880986675526	0.9899279266485725	Not Significant
cg00043364	PHF15	0.8294545637559363	0.8170358473194457	-0.012418716436490618	0.12277016004070058	0.5269064726010075	Not Significant	0.012418716436490618	0.12277016004070058	0.5269064726010075	Not Significant
cg00043371	COG1	0.0162547347351566	0.015626387327751387	-6.283474074052116e-4	0.6628844708596083	0.9040838291642866	Not Significant	6.283474074052116e-4	0.6628844708596083	0.9040838291642866	Not Significant
cg00043444		0.8317580966833483	0.8378887367564397	0.006130640073091387	0.9266674660515504	0.9828230109276676	Not Significant	-0.006130640073091387	0.9266674660515504	0.9828230109276676	Not Significant
cg00043510	GNG4	0.2332700942247704	0.23085445696834062	-0.0024156372564297923	0.9539146258492484	0.9894001833954199	Not Significant	0.0024156372564297923	0.9539146258492484	0.9894001833954199	Not Significant
cg00043591		0.3813325962182023	0.3998431459336804	0.01851054971547811	0.22380304072249918	0.649102089370857	Not Significant	-0.01851054971547811	0.22380304072249918	0.649102089370857	Not Significant
cg00043599	BTBD19	0.42405107183801505	0.40515009137022895	-0.0189009804677861	0.44819622455894	0.8077499287018817	Not Significant	0.0189009804677861	0.44819622455894	0.8077499287018817	Not Significant
cg00043788	VSX1	0.581772382822381	0.5138539766295226	-0.06791840619285838	0.002244457612515443	0.09245551781856924	Not Significant	0.06791840619285838	0.002244457612515443	0.09245551781856924	Not Significant
cg00043790	KCNAB2	0.8044726011149242	0.7552746500411371	-0.049197951073787105	0.014946669912884588	0.2244612095990524	Not Significant	0.049197951073787105	0.014946669912884588	0.2244612095990524	Not Significant
cg00043800	LOC100189589	0.7864081503029573	0.7675907439116186	-0.018817406391338665	0.10952583757520776	0.5057263374290893	Not Significant	0.018817406391338665	0.10952583757520776	0.5057263374290893	Not Significant
cg00043819		0.41469658227251344	0.35761103181701376	-0.05708555045549968	0.02067844297094691	0.2586313411750578	Not Significant	0.05708555045549968	0.02067844297094691	0.2586313411750578	Not Significant
cg00043949	WDR27	0.9541553211634508	0.9532991991740907	-8.561219893601368e-4	0.3018844751820663	0.7148393475602415	Not Significant	8.561219893601368e-4	0.3018844751820663	0.7148393475602415	Not Significant
cg00044050	C16orf75	0.054449991299723416	0.053392932539183036	-0.0010570587605403803	0.8983766474232585	0.9754057202207959	Not Significant	0.0010570587605403803	0.8983766474232585	0.9754057202207959	Not Significant
cg00044097	FHL2	0.47253339032037944	0.465346610842152	-0.007186779478227434	0.831069963816174	0.9572964423054184	Not Significant	0.007186779478227434	0.831069963816174	0.9572964423054184	Not Significant
cg00044170	FOXM1;C12orf32	0.017094655366928908	0.015361116495032755	-0.0017335388718961522	0.35254714901975753	0.7506610851591138	Not Significant	0.0017335388718961522	0.35254714901975753	0.7506610851591138	Not Significant
cg00044245	EPHA7	0.32043828763461946	0.29543516106657947	-0.02500312656803999	0.4893400753423452	0.8293797921839233	Not Significant	0.02500312656803999	0.4893400753423452	0.8293797921839233	Not Significant
cg00044289	POP5	0.058541494128003926	0.05679498866643548	-0.0017465054615684455	0.4857610941192096	0.8275734263233807	Not Significant	0.0017465054615684455	0.4857610941192096	0.8275734263233807	Not Significant
cg00044299	KCTD1	0.769485623711683	0.8021232339322169	0.0326376102205338	0.08359798756610264	0.45820789665681616	Not Significant	-0.0326376102205338	0.08359798756610264	0.45820789665681616	Not Significant
cg00044318	WTIP	0.8105974999670646	0.807822018286894	-0.0027754816801706106	0.6973909990351974	0.9161867559693683	Not Significant	0.0027754816801706106	0.6973909990351974	0.9161867559693683	Not Significant
cg00044372	KIAA0513	0.36033738777719365	0.3563059737275184	-0.004031414049675275	0.8321830620344748	0.9575190095162146	Not Significant	0.004031414049675275	0.8321830620344748	0.9575190095162146	Not Significant
cg00044466		0.6500115457361342	0.6214521772268204	-0.02855936850931373	0.012244574098682445	0.20515163625920463	Not Significant	0.02855936850931373	0.012244574098682445	0.20515163625920463	Not Significant
cg00044505		0.09351967106720883	0.10715808594615928	0.013638414878950442	0.3883611681932808	0.7732905886822654	Not Significant	-0.013638414878950442	0.3883611681932808	0.7732905886822654	Not Significant
cg00044665	CDH5	0.5229645875044631	0.5098548628200211	-0.013109724684441937	0.5822573330303169	0.8718527637808028	Not Significant	0.013109724684441937	0.5822573330303169	0.8718527637808028	Not Significant
cg00044796		0.6095852647082224	0.5307064457722097	-0.07887881893601267	0.007288093202478251	0.16133473853130184	Not Significant	0.07887881893601267	0.007288093202478251	0.16133473853130184	Not Significant
cg00044871	ATP8A2	0.5776932966761703	0.530030615448259	-0.047662681227911285	0.05952553101200711	0.40236776451937223	Not Significant	0.047662681227911285	0.05952553101200711	0.40236776451937223	Not Significant
cg00044950	EHMT2	0.970459133275393	0.9726814636593943	0.0022223303840013253	0.8690910978022294	0.967547069868084	Not Significant	-0.0022223303840013253	0.8690910978022294	0.967547069868084	Not Significant
cg00044995	C2CD4C	0.2401626782055841	0.2408885321824408	7.258539768567052e-4	0.9607360952737725	0.9908750312193939	Not Significant	-7.258539768567052e-4	0.9607360952737725	0.9908750312193939	Not Significant
cg00045061	NSMAF	0.05956173599881137	0.060593530233451445	0.0010317942346400738	0.6649564387234618	0.9046543055862271	Not Significant	-0.0010317942346400738	0.6649564387234618	0.9046543055862271	Not Significant
cg00045114		0.8368086649330045	0.8279549229835634	-0.008853741949441107	0.39864548228742036	0.7792472782156206	Not Significant	0.008853741949441107	0.39864548228742036	0.7792472782156206	Not Significant
cg00045118	RUNX1T1	0.45787735339451696	0.4751683276640479	0.017290974269530912	0.5999966725701595	0.8791363103871328	Not Significant	-0.017290974269530912	0.5999966725701595	0.8791363103871328	Not Significant
cg00045190		0.02276699253685269	0.021220001975451708	-0.0015469905614009828	0.5980136002083003	0.8782257675156135	Not Significant	0.0015469905614009828	0.5980136002083003	0.8782257675156135	Not Significant
cg00045275		0.11024077471589125	0.10796811507351985	-0.0022726596423714024	0.8177398275032249	0.9536913134277928	Not Significant	0.0022726596423714024	0.8177398275032249	0.9536913134277928	Not Significant
cg00045515	RBL1	0.5541852954737891	0.5704103412458745	0.01622504577208539	0.42963371998478167	0.7970783503822938	Not Significant	-0.01622504577208539	0.42963371998478167	0.7970783503822938	Not Significant
cg00045532		0.5231525560183695	0.5311259867707806	0.007973430752411081	0.5184760449645394	0.8433526211627324	Not Significant	-0.007973430752411081	0.5184760449645394	0.8433526211627324	Not Significant
cg00045607	ARHGAP30	0.693841718426074	0.6597737136563243	-0.034068004769749693	0.019984051364877107	0.254949904742851	Not Significant	0.034068004769749693	0.019984051364877107	0.254949904742851	Not Significant
cg00045689	LYST;MIR1537	0.8522212751241454	0.8445325276545	-0.007688747469645318	0.14891819822013638	0.5641125039144184	Not Significant	0.007688747469645318	0.14891819822013638	0.5641125039144184	Not Significant
cg00045690	PSMB9	0.9122546623443111	0.9094792133913049	-0.0027754489530061877	0.4524776315987177	0.810271410525753	Not Significant	0.0027754489530061877	0.4524776315987177	0.810271410525753	Not Significant
cg00045748	RRP7A	0.7828150663756285	0.7562660222608519	-0.026549044114776543	0.16697042207815477	0.586863071544318	Not Significant	0.026549044114776543	0.16697042207815477	0.586863071544318	Not Significant
cg00045753	PHF19	0.8519630018279793	0.8269102920993519	-0.025052709728627498	0.056320181047534536	0.39330819538061246	Not Significant	0.025052709728627498	0.056320181047534536	0.39330819538061246	Not Significant
cg00045762	ODZ2	0.4192787138657808	0.44790425124913785	0.028625537383357047	0.19681495351119002	0.6212372437790223	Not Significant	-0.028625537383357047	0.19681495351119002	0.6212372437790223	Not Significant
cg00045787	SNTB2	0.8578385520930906	0.8359783759082506	-0.02186017618483993	0.087228267298594	0.4651582563656334	Not Significant	0.02186017618483993	0.087228267298594	0.4651582563656334	Not Significant
cg00045902	PWWP2B	0.3040976365419088	0.30234627547921006	-0.001751361062698742	0.976663177946997	0.9946162817188936	Not Significant	0.001751361062698742	0.976663177946997	0.9946162817188936	Not Significant
cg00045910		0.27323784765100245	0.2679633856262675	-0.005274462024734972	0.5744525862134646	0.8683374360515432	Not Significant	0.005274462024734972	0.5744525862134646	0.8683374360515432	Not Significant
cg00046018	PPP1R12B	0.018822805526078495	0.017882170884127673	-9.406346419508216e-4	0.885967336808505	0.9720062480481901	Not Significant	9.406346419508216e-4	0.885967336808505	0.9720062480481901	Not Significant
cg00046021	PLOD3	0.8929029644913674	0.8989860010304421	0.006083036539074715	0.753032591210123	0.934243975873743	Not Significant	-0.006083036539074715	0.753032591210123	0.934243975873743	Not Significant
cg00046026	COL20A1	0.3334246468891857	0.34362950473022863	0.010204857841042914	0.32447124352338963	0.7306837748671213	Not Significant	-0.010204857841042914	0.32447124352338963	0.7306837748671213	Not Significant
cg00046041	SLC7A5P2	0.08154594012679671	0.08324082034547751	0.0016948802186808054	0.35328669364461396	0.751147401068613	Not Significant	-0.0016948802186808054	0.35328669364461396	0.751147401068613	Not Significant
cg00046099	GNL3L	0.2754750860013497	0.2994574561372797	0.02398237013593002	0.24167310961482927	0.6661596507394396	Not Significant	-0.02398237013593002	0.24167310961482927	0.6661596507394396	Not Significant
cg00046105	C1orf57	0.8269522306149697	0.8318266920198145	0.004874461404844821	0.23039026500909765	0.6553938342895199	Not Significant	-0.004874461404844821	0.23039026500909765	0.6553938342895199	Not Significant
cg00046336		0.8702064674871651	0.8595379257868462	-0.010668541700318945	0.3644973623431456	0.7586477660113157	Not Significant	0.010668541700318945	0.3644973623431456	0.7586477660113157	Not Significant
cg00046499	GPR149	0.7101427947042755	0.6590160809861106	-0.05112671371816491	0.034757079823747795	0.32239796231176104	Not Significant	0.05112671371816491	0.034757079823747795	0.32239796231176104	Not Significant
cg00046560	SNRPA1	0.08468205654857834	0.08456828427756692	-1.1377227101141973e-4	0.6858147657400155	0.9123137732404738	Not Significant	1.1377227101141973e-4	0.6858147657400155	0.9123137732404738	Not Significant
cg00046623	PXDNL	0.9150171678212986	0.9057438592682499	-0.009273308553048754	0.6351705353015419	0.8930824757669685	Not Significant	0.009273308553048754	0.6351705353015419	0.8930824757669685	Not Significant
cg00046625	PDE4B	0.31352707842988564	0.28046893544674495	-0.03305814298314069	0.25992029177265924	0.6816016267171944	Not Significant	0.03305814298314069	0.25992029177265924	0.6816016267171944	Not Significant
cg00046744	LRP6	0.11677400054522111	0.13113327179484935	0.014359271249628242	0.25274683600987524	0.6751308004648796	Not Significant	-0.014359271249628242	0.25274683600987524	0.6751308004648796	Not Significant
cg00046815	CAPS2	0.05032670577720594	0.05320167340621607	0.0028749676290101348	0.014367629707630104	0.2203034595511247	Not Significant	-0.0028749676290101348	0.014367629707630104	0.2203034595511247	Not Significant
cg00046899		0.3886104340363707	0.3749823207210736	-0.013628113315297063	0.5343114006378201	0.8507025155820013	Not Significant	0.013628113315297063	0.5343114006378201	0.8507025155820013	Not Significant
cg00046913	HAGH;FAHD1	0.03277873896539435	0.03187861567015277	-9.001232952415769e-4	0.6628844708596083	0.9040838291642866	Not Significant	9.001232952415769e-4	0.6628844708596083	0.9040838291642866	Not Significant
cg00046991	MYO1D	0.938649456849383	0.9291555765612285	-0.009493880288154455	0.4254781206695264	0.7945097925353294	Not Significant	0.009493880288154455	0.4254781206695264	0.7945097925353294	Not Significant
cg00047050	CUL5	0.05448692694225872	0.05690424857517151	0.0024173216329127917	0.28936632828160425	0.7051322583921982	Not Significant	-0.0024173216329127917	0.28936632828160425	0.7051322583921982	Not Significant
cg00047052		0.6329907882337293	0.6158068542416721	-0.0171839339920572	0.3970526914768423	0.7782040865812138	Not Significant	0.0171839339920572	0.3970526914768423	0.7782040865812138	Not Significant
cg00047079	RNF219	0.8013822455145949	0.8179652423071586	0.016582996792563698	0.2376806878112729	0.6623213199694079	Not Significant	-0.016582996792563698	0.2376806878112729	0.6623213199694079	Not Significant
cg00047162		0.49125806935719213	0.48368855943618444	-0.007569509921007689	0.14494181552399735	0.5587764806601001	Not Significant	0.007569509921007689	0.14494181552399735	0.5587764806601001	Not Significant
cg00047185	MIR526B	0.8253290589144048	0.8337748520350389	0.008445793120634093	0.9164701883603777	0.9800099594916967	Not Significant	-0.008445793120634093	0.9164701883603777	0.9800099594916967	Not Significant
cg00047287	CPT1B;CHKB-CPT1B	0.8911845235221877	0.8841260340035142	-0.007058489518673494	0.22489145679361194	0.6503511328404176	Not Significant	0.007058489518673494	0.22489145679361194	0.6503511328404176	Not Significant
cg00047338	BAHCC1	0.5758793354218407	0.5655323668154386	-0.010346968606402052	0.7422216667441048	0.9306511344837705	Not Significant	0.010346968606402052	0.7422216667441048	0.9306511344837705	Not Significant
cg00047469	POLE3;C9orf43	0.08719901333432471	0.09135258294426367	0.004153569609938956	0.05781021955533755	0.39765192158653395	Not Significant	-0.004153569609938956	0.05781021955533755	0.39765192158653395	Not Significant
cg00047501	BZW1;BZW1L1	0.8603620367754528	0.8505822793044617	-0.009779757470991024	0.9925995706279525	0.9982684779805403	Not Significant	0.009779757470991024	0.9925995706279525	0.9982684779805403	Not Significant
cg00047683	PKD1L3	0.41960900109365024	0.44869582309144185	0.029086821997791612	0.18853095355784338	0.612565400389174	Not Significant	-0.029086821997791612	0.18853095355784338	0.612565400389174	Not Significant
cg00047694	LOC732275	0.25168051337255487	0.24317994117635786	-0.008500572196197015	0.8814616207466005	0.9708204956045438	Not Significant	0.008500572196197015	0.8814616207466005	0.9708204956045438	Not Significant
cg00047815	PHF21B	0.8977341693197977	0.8757872929259242	-0.021946876393873493	0.8033582041335754	0.9495283735532144	Not Significant	0.021946876393873493	0.8033582041335754	0.9495283735532144	Not Significant
cg00047844	CBX2	0.019413226759489668	0.01895808876346803	-4.55137996021638e-4	0.24052763188331255	0.6650372241278054	Not Significant	4.55137996021638e-4	0.24052763188331255	0.6650372241278054	Not Significant
cg00048370		0.7135370669880176	0.6829343186997316	-0.030602748288285908	0.24282242124093248	0.6671145378527242	Not Significant	0.030602748288285908	0.24282242124093248	0.6671145378527242	Not Significant
cg00048436		0.7609600906875834	0.7266565418462352	-0.03430354884134823	0.06128285730676726	0.40658958590361716	Not Significant	0.03430354884134823	0.06128285730676726	0.40658958590361716	Not Significant
cg00048697	PDCL2	0.4922288394268992	0.5002223047671652	0.007993465340266015	0.7143550068112096	0.9212932477194774	Not Significant	-0.007993465340266015	0.7143550068112096	0.9212932477194774	Not Significant
cg00048746	CCDC103;EFTUD2	0.06781892799220272	0.06872024260814606	9.013146159433383e-4	0.4929332076147129	0.8307915112628418	Not Significant	-9.013146159433383e-4	0.4929332076147129	0.8307915112628418	Not Significant
cg00048759	STAG3;GPC2	0.7642245411237288	0.737708529609898	-0.026516011513830873	0.014712631467575947	0.22264180844308856	Not Significant	0.026516011513830873	0.014712631467575947	0.22264180844308856	Not Significant
cg00048832	GABRA1	0.32433050518703094	0.2515470248326835	-0.07278348035434745	0.012901892079430806	0.20983199170249492	Not Significant	0.07278348035434745	0.012901892079430806	0.20983199170249492	Not Significant
cg00048838	HIST1H2BN;HIST1H2AK	0.04245617166513531	0.04218326260088569	-2.7290906424962125e-4	0.34302235602394315	0.7441477775056053	Not Significant	2.7290906424962125e-4	0.34302235602394315	0.7441477775056053	Not Significant
cg00049033	CBLN1	0.11349349955749656	0.12128282200586117	0.007789322448364611	0.9119423719667281	0.9788581294060508	Not Significant	-0.007789322448364611	0.9119423719667281	0.9788581294060508	Not Significant
cg00049047	GDNF	0.6543021203630142	0.5520627575326147	-0.10223936283039947	5.524598657155377e-4	0.04821235163936869	Hypomethylated in 0	0.10223936283039947	5.524598657155377e-4	0.04821235163936869	Hypermethylated in 1
cg00049102	DACH1	0.9540875863077817	0.9539423061395719	-1.4528016820980483e-4	0.8882215874528543	0.9725659526924509	Not Significant	1.4528016820980483e-4	0.8882215874528543	0.9725659526924509	Not Significant
cg00049156	TMED5	0.7772824771581197	0.7857111275319368	0.008428650373817126	0.6290789402187135	0.8906530614564119	Not Significant	-0.008428650373817126	0.6290789402187135	0.8906530614564119	Not Significant
cg00049253	EXOC8;C1orf124	0.06810202925660384	0.07055074104374447	0.0024487117871406228	0.020367268910703878	0.256960711271193	Not Significant	-0.0024487117871406228	0.020367268910703878	0.256960711271193	Not Significant
cg00049286	TMEM177	0.024915442900499945	0.0251566786967567	2.4123579625675434e-4	0.9323379384144636	0.9843405478201308	Not Significant	-2.4123579625675434e-4	0.9323379384144636	0.9843405478201308	Not Significant
cg00049323	LOC25845	0.14345384451628407	0.13677033131148278	-0.006683513204801289	0.8747102788932996	0.9690496896377385	Not Significant	0.006683513204801289	0.8747102788932996	0.9690496896377385	Not Significant
cg00049330	PIGN;KIAA1468	0.030533230285874097	0.028983879768251494	-0.0015493505176226025	0.9402823079797888	0.9861018573083834	Not Significant	0.0015493505176226025	0.9402823079797888	0.9861018573083834	Not Significant
cg00049380	HSDL1	0.9094720118047972	0.9163654937092561	0.006893481904458931	0.3195904503329365	0.7274123934408714	Not Significant	-0.006893481904458931	0.3195904503329365	0.7274123934408714	Not Significant
cg00049382		0.04753022038122591	0.05239205029199332	0.004861829910767411	0.11900907608734043	0.5208580849474447	Not Significant	-0.004861829910767411	0.11900907608734043	0.5208580849474447	Not Significant
cg00049400	WARS2	0.9680277553203881	0.9682791192810858	2.513639606976925e-4	0.2672334700032509	0.687547909342242	Not Significant	-2.513639606976925e-4	0.2672334700032509	0.687547909342242	Not Significant
cg00049411	PLCD3;ACBD4	0.07524148754280037	0.07772186724705	0.0024803797042496356	0.4839769290736625	0.8265781206529389	Not Significant	-0.0024803797042496356	0.4839769290736625	0.8265781206529389	Not Significant
cg00049440	KLF9	0.4819309188857146	0.4744121092066704	-0.007518809679044225	0.6494800798398201	0.8987655553611071	Not Significant	0.007518809679044225	0.6494800798398201	0.8987655553611071	Not Significant
cg00049475	SVIL	0.45715228476255815	0.44156594897856777	-0.01558633578399038	0.7704304250851344	0.939789140082804	Not Significant	0.01558633578399038	0.7704304250851344	0.939789140082804	Not Significant
cg00049502	C12orf47;MAPKAPK5	0.043370208592659866	0.04677619295364977	0.0034059843609899054	0.0820800732095089	0.45489156285305965	Not Significant	-0.0034059843609899054	0.0820800732095089	0.45489156285305965	Not Significant
cg00049595		0.18152682572298542	0.20823186181382927	0.026705036090843848	0.11435355779224066	0.5140142150376544	Not Significant	-0.026705036090843848	0.11435355779224066	0.5140142150376544	Not Significant
cg00049616	CLYBL	0.6972072484853765	0.6534708444501655	-0.04373640403521106	0.12840579636025182	0.5351041177450849	Not Significant	0.04373640403521106	0.12840579636025182	0.5351041177450849	Not Significant
cg00049664	CMTM2	0.633117422520401	0.6006645114280782	-0.032452911092322845	0.2569144049361589	0.6788832530119578	Not Significant	0.032452911092322845	0.2569144049361589	0.6788832530119578	Not Significant
cg00049691		0.93696149495525	0.9299623023897476	-0.00699919256550241	0.852274286096907	0.9629083669104188	Not Significant	0.00699919256550241	0.852274286096907	0.9629083669104188	Not Significant
cg00049709	PRDM16	0.6093654191941043	0.5917596489726568	-0.017605770221447492	0.528694692923066	0.848236212505099	Not Significant	0.017605770221447492	0.528694692923066	0.848236212505099	Not Significant
cg00049718	CSDE1	0.018472528204150258	0.0182167771196543	-2.5575108449595735e-4	0.6525635457014354	0.8999053859246862	Not Significant	2.5575108449595735e-4	0.6525635457014354	0.8999053859246862	Not Significant
cg00049729		0.43200738481251744	0.42782678588106265	-0.004180598931454782	0.9119423719667281	0.9788581294060508	Not Significant	0.004180598931454782	0.9119423719667281	0.9788581294060508	Not Significant
cg00049883		0.16722757144163142	0.17600692927148723	0.00877935782985581	0.5047078661674029	0.8366422926716908	Not Significant	-0.00877935782985581	0.5047078661674029	0.8366422926716908	Not Significant
cg00049894	NOM1	0.8849596893623906	0.8902735214063379	0.005313832043947309	0.2018107540224829	0.6268005973013215	Not Significant	-0.005313832043947309	0.2018107540224829	0.6268005973013215	Not Significant
cg00049947	RNF216	0.05994004159782901	0.05878306876241702	-0.0011569728354119888	0.5734804849411492	0.8680024541563439	Not Significant	0.0011569728354119888	0.5734804849411492	0.8680024541563439	Not Significant
cg00049973	APPBP2	0.013010438469346542	0.012637499447582558	-3.7293902176398393e-4	0.6270539782735645	0.8899649823785686	Not Significant	3.7293902176398393e-4	0.6270539782735645	0.8899649823785686	Not Significant
cg00050133		0.6084602466947289	0.6320629973937251	0.0236027506989962	0.399443318439414	0.7797411737605621	Not Significant	-0.0236027506989962	0.399443318439414	0.7797411737605621	Not Significant
cg00050152	BTNL9	0.024836585427058914	0.019739427841259826	-0.005097157585799088	0.3728582157779725	0.7638771427453539	Not Significant	0.005097157585799088	0.3728582157779725	0.7638771427453539	Not Significant
cg00050224	RNF213;LOC100294362	0.9547634221658263	0.9553785172754455	6.150951096192125e-4	0.4363314909331558	0.8008842951482303	Not Significant	-6.150951096192125e-4	0.4363314909331558	0.8008842951482303	Not Significant
cg00050247		0.03986427242503787	0.03767825802330757	-0.002186014401730302	0.7956414098052464	0.9472524610893899	Not Significant	0.002186014401730302	0.7956414098052464	0.9472524610893899	Not Significant
cg00050271	CMIP	0.8949621172301919	0.8852101967457052	-0.009751920484486698	0.20030240177326267	0.6251990247873634	Not Significant	0.009751920484486698	0.20030240177326267	0.6251990247873634	Not Significant
cg00050289	SMURF2	0.9190346301423487	0.9175970568136177	-0.0014375733287309567	0.6515350605930926	0.8996657250233445	Not Significant	0.0014375733287309567	0.6515350605930926	0.8996657250233445	Not Significant
cg00050294		0.6543694034835835	0.6526627068488288	-0.0017066966347547563	0.9925995706279525	0.9982684779805403	Not Significant	0.0017066966347547563	0.9925995706279525	0.9982684779805403	Not Significant
cg00050312	PRKCA	0.04761265383416473	0.04950693026047271	0.0018942764263079823	0.3899327672682136	0.774198465648945	Not Significant	-0.0018942764263079823	0.3899327672682136	0.774198465648945	Not Significant
cg00050402		0.6238830201173755	0.625206105873669	0.001323085756293474	0.8444488820972668	0.9607963918263713	Not Significant	-0.001323085756293474	0.8444488820972668	0.9607963918263713	Not Significant
cg00050482		0.3753094971723853	0.4286218138642652	0.05331231669187986	0.034269604010585424	0.3206702869251301	Not Significant	-0.05331231669187986	0.034269604010585424	0.3206702869251301	Not Significant
cg00050496	MGC14436	0.1300636124433685	0.15917496744125462	0.029111354997886113	0.02147457445387734	0.2630144057940878	Not Significant	-0.029111354997886113	0.02147457445387734	0.2630144057940878	Not Significant
cg00050590	SERPINB8	0.026914495185852823	0.026767165245674487	-1.473299401783361e-4	0.7101003598340008	0.9198678703835941	Not Significant	1.473299401783361e-4	0.7101003598340008	0.9198678703835941	Not Significant
cg00050692	DNMT3A	0.7342528139555953	0.6955859942488697	-0.038666819706725586	0.06187809581775942	0.4080750540967372	Not Significant	0.038666819706725586	0.06187809581775942	0.4080750540967372	Not Significant
cg00050792	COL4A1	0.891404650660552	0.8773408932556481	-0.014063757404903843	0.38601101585618924	0.7718634286504324	Not Significant	0.014063757404903843	0.38601101585618924	0.7718634286504324	Not Significant
cg00050938	GNAI2	0.9175117076290813	0.9078947607453423	-0.009616946883739041	0.8366387994763855	0.9587980377402937	Not Significant	0.009616946883739041	0.8366387994763855	0.9587980377402937	Not Significant
cg00050984	MAP2	0.07893142590805778	0.033985756382813335	-0.044945669525244446	0.07366542707280664	0.4368042652724007	Not Significant	0.044945669525244446	0.07366542707280664	0.4368042652724007	Not Significant
cg00051068	JAG1	0.034941056963155234	0.03590355086023204	9.624938970768035e-4	0.2539327339028286	0.6761152999015266	Not Significant	-9.624938970768035e-4	0.2539327339028286	0.6761152999015266	Not Significant
cg00051179	GABRA1	0.26959064382676734	0.2670768251758175	-0.0025138186509498506	0.9300693210971333	0.9836997546268563	Not Significant	0.0025138186509498506	0.9300693210971333	0.9836997546268563	Not Significant
cg00051307		0.6582914269435124	0.6531172378515504	-0.005174189091961989	0.6879141550956019	0.9131485869803153	Not Significant	0.005174189091961989	0.6879141550956019	0.9131485869803153	Not Significant
cg00051371	CCL24	0.7117306508095425	0.6791767451060413	-0.03255390570350114	0.010533253753662191	0.19119092818423766	Not Significant	0.03255390570350114	0.010533253753662191	0.19119092818423766	Not Significant
cg00051483	GIMAP7	0.0810973244547557	0.09837388758153631	0.01727656312678061	0.02147457445387734	0.2630144057940878	Not Significant	-0.01727656312678061	0.02147457445387734	0.2630144057940878	Not Significant
cg00051546		0.11421777405975966	0.08945041724034695	-0.02476735681941271	0.6743118056950441	0.9081143321362557	Not Significant	0.02476735681941271	0.6743118056950441	0.9081143321362557	Not Significant
cg00051590	VARS	0.8857042233046126	0.8708099584961492	-0.014894264808463453	0.15053187059384085	0.5663038319780399	Not Significant	0.014894264808463453	0.15053187059384085	0.5663038319780399	Not Significant
cg00051595		0.035415782369657325	0.03559868263477081	1.8290026511348645e-4	0.5570752762715646	0.8609167650364968	Not Significant	-1.8290026511348645e-4	0.5570752762715646	0.8609167650364968	Not Significant
cg00051662	CYP2C19	0.8413555517305682	0.8532909119736629	0.011935360243094717	0.9312035598881693	0.9839856785958705	Not Significant	-0.011935360243094717	0.9312035598881693	0.9839856785958705	Not Significant
cg00051704		0.9329503623861685	0.9312793607890327	-0.001671001597135735	0.37978652988751177	0.7680564401351199	Not Significant	0.001671001597135735	0.37978652988751177	0.7680564401351199	Not Significant
cg00051782		0.05842177053930552	0.05935525542073949	9.334848814339658e-4	0.23938598455570684	0.6640167983903518	Not Significant	-9.334848814339658e-4	0.23938598455570684	0.6640167983903518	Not Significant
cg00051818		0.9352268002287288	0.9346338057030141	-5.929945257147073e-4	0.3175134620342884	0.7260542312224006	Not Significant	5.929945257147073e-4	0.3175134620342884	0.7260542312224006	Not Significant
cg00051952		0.7339354988265228	0.7018280141052639	-0.032107484721258905	0.2173516076436883	0.6427784464413829	Not Significant	0.032107484721258905	0.2173516076436883	0.6427784464413829	Not Significant
cg00051979	C10orf4	0.08640034681639869	0.08527078985966896	-0.001129556956729727	0.8199579710161685	0.9543061297638948	Not Significant	0.001129556956729727	0.8199579710161685	0.9543061297638948	Not Significant
cg00052046	SLC4A11	0.9148743467115608	0.9164517460474284	0.0015773993358676464	0.8133079326789461	0.9522776325851494	Not Significant	-0.0015773993358676464	0.8133079326789461	0.9522776325851494	Not Significant
cg00052246	FOXP1	0.4960953368236468	0.49166390558369294	-0.004431431239953876	0.9300693210971333	0.9836997546268563	Not Significant	0.004431431239953876	0.9300693210971333	0.9836997546268563	Not Significant
cg00052290	ATAD1;CFLP1	0.0372619302665181	0.03671567047280108	-5.46259793717016e-4	0.8500369367540256	0.9622344068692406	Not Significant	5.46259793717016e-4	0.8500369367540256	0.9622344068692406	Not Significant
cg00052385	ST3GAL1	0.7388037478753942	0.7002883585126263	-0.03851538936276788	0.04723595424050733	0.3658394586743459	Not Significant	0.03851538936276788	0.04723595424050733	0.3658394586743459	Not Significant
cg00052422	CTNNB1	0.012861149814394268	0.012944857192312968	8.370737791870038e-5	0.459375705836858	0.814084876800982	Not Significant	-8.370737791870038e-5	0.459375705836858	0.814084876800982	Not Significant
cg00052433	ZCCHC14	0.9469325497400088	0.9480476955792563	0.0011151458392474334	0.5793247533700434	0.87066930895054	Not Significant	-0.0011151458392474334	0.5793247533700434	0.87066930895054	Not Significant
cg00052550	SCLY	0.01801566801051016	0.016414908366881028	-0.0016007596436291328	0.48754881204693545	0.828498469007932	Not Significant	0.0016007596436291328	0.48754881204693545	0.828498469007932	Not Significant
cg00052561	ZNF627	0.08744343362734461	0.09313307823106626	0.00568964460372165	0.03378798280506359	0.31878253145989943	Not Significant	-0.00568964460372165	0.03378798280506359	0.31878253145989943	Not Significant
cg00052578	TMEM108	0.15164851591228853	0.13963668288693457	-0.012011833025353968	0.8983766474232585	0.9754057202207959	Not Significant	0.012011833025353968	0.8983766474232585	0.9754057202207959	Not Significant
cg00052588		0.6676017876697754	0.674066189588487	0.00646440191871156	0.784652180227339	0.9440671693051652	Not Significant	-0.00646440191871156	0.784652180227339	0.9440671693051652	Not Significant
cg00052772	B3GALT4	0.5392015599596038	0.5103647672721935	-0.02883679268741035	0.08828853984871167	0.46734073744646465	Not Significant	0.02883679268741035	0.08828853984871167	0.46734073744646465	Not Significant
cg00052903	PRB3	0.6213259670940283	0.6416549600537277	0.020328992959699366	0.41560095817481935	0.7890890616766308	Not Significant	-0.020328992959699366	0.41560095817481935	0.7890890616766308	Not Significant
cg00052964		0.9470900737378521	0.9459786093198124	-0.001111464418039776	0.5101919109322026	0.8396711536542458	Not Significant	0.001111464418039776	0.5101919109322026	0.8396711536542458	Not Significant
cg00053010		0.024847642834964493	0.02235807522397314	-0.002489567610991353	0.7379113612064141	0.9291764387716217	Not Significant	0.002489567610991353	0.7379113612064141	0.9291764387716217	Not Significant
cg00053063	NCKAP5	0.7330139081509476	0.7179140696111587	-0.015099838539788912	0.41396803124370124	0.788193129091998	Not Significant	0.015099838539788912	0.41396803124370124	0.788193129091998	Not Significant
cg00053073	PDE4C	0.19699703559533727	0.17405228200881323	-0.022944753586524036	0.43885858589312965	0.8025039123894399	Not Significant	0.022944753586524036	0.43885858589312965	0.8025039123894399	Not Significant
cg00053086		0.9399772257930029	0.9398119237329842	-1.6530206001874603e-4	0.9300693210971333	0.9836997546268563	Not Significant	1.6530206001874603e-4	0.9300693210971333	0.9836997546268563	Not Significant
cg00053135	RPS6KA2	0.8995172803317928	0.8729300441956873	-0.026587236136105474	0.11533890703105547	0.515629118496987	Not Significant	0.026587236136105474	0.11533890703105547	0.515629118496987	Not Significant
cg00053261	POM121L12	0.8591669559070692	0.8269252668744765	-0.03224168903259261	0.22056040807019014	0.6459265399825757	Not Significant	0.03224168903259261	0.22056040807019014	0.6459265399825757	Not Significant
cg00053361		0.7320120732357798	0.7371989675898766	0.005186894354096805	0.9857689556161269	0.9967947696539718	Not Significant	-0.005186894354096805	0.9857689556161269	0.9967947696539718	Not Significant
cg00053373	ATP1B2	0.37745465795729055	0.3048280301852036	-0.07262662777208695	0.017406000162101712	0.23983555841831652	Not Significant	0.07262662777208695	0.017406000162101712	0.23983555841831652	Not Significant
cg00053393	MGC45800	0.2940996214426646	0.26896069776523907	-0.02513892367742554	0.2422472859748746	0.6666194316226849	Not Significant	0.02513892367742554	0.2422472859748746	0.6666194316226849	Not Significant
cg00053507	DGKH	0.09158175219433728	0.08169989611024205	-0.009881856084095239	0.020522341609162074	0.25779751243816545	Not Significant	0.009881856084095239	0.020522341609162074	0.25779751243816545	Not Significant
cg00053647	C7orf28B	0.0529050120833792	0.05281568958901388	-8.93224943653223e-5	0.4034468877655566	0.7820687470541287	Not Significant	8.93224943653223e-5	0.4034468877655566	0.7820687470541287	Not Significant
cg00053661	CYP20A1	0.03489628180641527	0.04148761115980156	0.006591329353386292	0.8567525352163071	0.9641251126857878	Not Significant	-0.006591329353386292	0.8567525352163071	0.9641251126857878	Not Significant
cg00053728	TTC15	0.9283463385543342	0.9278711095740285	-4.752289803057197e-4	0.8983766474232585	0.9754057202207959	Not Significant	4.752289803057197e-4	0.8983766474232585	0.9754057202207959	Not Significant
cg00053755		0.45630764784991945	0.4627879217897501	0.006480273939830639	0.9573249699102256	0.9901064883900288	Not Significant	-0.006480273939830639	0.9573249699102256	0.9901064883900288	Not Significant
cg00053870	ESPNL	0.8694594868454996	0.8614579545085901	-0.008001532336909478	0.7143550068112096	0.9212932477194774	Not Significant	0.008001532336909478	0.7143550068112096	0.9212932477194774	Not Significant
cg00053916		0.2543714223709199	0.27166924245279644	0.017297820081876525	0.43970281589686	0.8028957991611259	Not Significant	-0.017297820081876525	0.43970281589686	0.8028957991611259	Not Significant
cg00053927	MCF2L	0.8687414092070029	0.8452451890468443	-0.02349622016015862	0.18097187525170233	0.6037298962408809	Not Significant	0.02349622016015862	0.18097187525170233	0.6037298962408809	Not Significant
cg00054197	SH3PXD2B	0.7537893555846846	0.7292275720253771	-0.024561783559307493	0.07343578297297514	0.4362848099761545	Not Significant	0.024561783559307493	0.07343578297297514	0.4362848099761545	Not Significant
cg00054210	CYP7B1	0.68784584185719	0.6500134150587739	-0.03783242679841614	0.05952553101200711	0.40236776451937223	Not Significant	0.03783242679841614	0.05952553101200711	0.40236776451937223	Not Significant
cg00054248	QRICH2	0.9822414207717256	0.9829860112332769	7.445904615512866e-4	0.6628844708596083	0.9040838291642866	Not Significant	-7.445904615512866e-4	0.6628844708596083	0.9040838291642866	Not Significant
cg00054301	ELMO3;MIR328	0.7778948313247941	0.7616910720975777	-0.016203759227216397	0.040942637399641185	0.3453101540682168	Not Significant	0.016203759227216397	0.040942637399641185	0.3453101540682168	Not Significant
cg00054352	RASA3	0.9436151749796757	0.9451285603871928	0.0015133854075171094	0.9425532546420465	0.9866968473689366	Not Significant	-0.0015133854075171094	0.9425532546420465	0.9866968473689366	Not Significant
cg00054408	BRUNOL5	0.047441731518040285	0.048793125399577766	0.0013513938815374812	0.3682831242145871	0.7610280155288951	Not Significant	-0.0013513938815374812	0.3682831242145871	0.7610280155288951	Not Significant
cg00054472	TTLL3	0.12921849748276176	0.15858062523362623	0.02936212775086447	0.2653920459351619	0.686046182898478	Not Significant	-0.02936212775086447	0.2653920459351619	0.686046182898478	Not Significant
cg00054496	NUBP1	0.9477869859810718	0.932608364415654	-0.015178621565417827	0.020522341609162074	0.25779751243816545	Not Significant	0.015178621565417827	0.020522341609162074	0.25779751243816545	Not Significant
cg00054511	PRR13	0.027650829252519656	0.02614920174162863	-0.0015016275108910258	0.0192364580016042	0.2507303354225789	Not Significant	0.0015016275108910258	0.0192364580016042	0.2507303354225789	Not Significant
cg00054525	CYBA	0.05557167426884154	0.055743681382059575	1.7200711321803397e-4	0.7595426240946628	0.9362883466328624	Not Significant	-1.7200711321803397e-4	0.7595426240946628	0.9362883466328624	Not Significant
cg00054572		0.8304299378828673	0.8333908571776694	0.0029609192948020224	0.592082320208823	0.875886163388769	Not Significant	-0.0029609192948020224	0.592082320208823	0.875886163388769	Not Significant
cg00054692	C7orf30	0.03661802315250767	0.036293182672544284	-3.2484047996338833e-4	0.8478007943399937	0.9615912232134441	Not Significant	3.2484047996338833e-4	0.8478007943399937	0.9615912232134441	Not Significant
cg00054702	LOC389332	0.10777291261064659	0.10438863719548727	-0.0033842754151593157	0.16828873284803944	0.5887411207475953	Not Significant	0.0033842754151593157	0.16828873284803944	0.5887411207475953	Not Significant
cg00054706	C1D	0.03647849918263535	0.03732112091804218	8.426217354068344e-4	0.3086156565123208	0.7198297870068373	Not Significant	-8.426217354068344e-4	0.3086156565123208	0.7198297870068373	Not Significant
cg00054741	MIR523	0.7653108990436203	0.7553446577614159	-0.009966241282204358	0.2778340133057125	0.6959379792920031	Not Significant	0.009966241282204358	0.2778340133057125	0.6959379792920031	Not Significant
cg00054771		0.2576951123847444	0.20013150565452797	-0.05756360673021643	0.060301334465203686	0.4041417803637838	Not Significant	0.05756360673021643	0.060301334465203686	0.4041417803637838	Not Significant
cg00054774	C2CD2	0.3450371234563955	0.39527626681579703	0.05023914335940155	0.03900939334302944	0.33863113826970825	Not Significant	-0.05023914335940155	0.03900939334302944	0.33863113826970825	Not Significant
cg00054791	UBE2Z	0.05371564070275124	0.05301927362636119	-6.963670763900504e-4	0.34157173496210935	0.743057029653695	Not Significant	6.963670763900504e-4	0.34157173496210935	0.743057029653695	Not Significant
cg00054971	PTPRE	0.9563632625195111	0.9546904832774019	-0.0016727792421091792	0.8949896938924335	0.9744585772247095	Not Significant	0.0016727792421091792	0.8949896938924335	0.9744585772247095	Not Significant
cg00055052	CORO7	0.8449186503359971	0.8383970744039048	-0.006521575932092349	0.0896284649711733	0.4698407261259389	Not Significant	0.006521575932092349	0.0896284649711733	0.4698407261259389	Not Significant
cg00055073		0.7062062642876089	0.693572512421723	-0.01263375186588589	0.4254781206695264	0.7945097925353294	Not Significant	0.01263375186588589	0.4254781206695264	0.7945097925353294	Not Significant
cg00055233	RLN1	0.22616614684978578	0.23295038647736047	0.006784239627574684	0.8623568218235368	0.9656065947097543	Not Significant	-0.006784239627574684	0.8623568218235368	0.9656065947097543	Not Significant
cg00055292	RADIL	0.5119554330106488	0.5472600702176215	0.03530463720697263	0.13424048915329415	0.5437749055865166	Not Significant	-0.03530463720697263	0.13424048915329415	0.5437749055865166	Not Significant
cg00055341		0.4092133709385338	0.40782659628666434	-0.0013867746518694823	0.6059636631428473	0.8816602839550162	Not Significant	0.0013867746518694823	0.6059636631428473	0.8816602839550162	Not Significant
cg00055359	NCKAP5	0.29273956393715633	0.3044110807034526	0.011671516766296242	0.6321216166905237	0.8918272694019985	Not Significant	-0.011671516766296242	0.6321216166905237	0.8918272694019985	Not Significant
cg00055529	FBXO47	0.20931252973108008	0.19859000796368562	-0.010722521767394466	0.9368768040020794	0.9853901730665686	Not Significant	0.010722521767394466	0.9368768040020794	0.9853901730665686	Not Significant
cg00055555		0.16900351192022103	0.18238266060252867	0.013379148682307634	0.5686317138288662	0.8658815743686425	Not Significant	-0.013379148682307634	0.5686317138288662	0.8658815743686425	Not Significant
cg00055557	DOK5	0.5447753353631313	0.481386741944965	-0.06338859341816627	0.005264182677575611	0.13874331403506726	Not Significant	0.06338859341816627	0.005264182677575611	0.13874331403506726	Not Significant
cg00055603		0.6696230930505392	0.6984152494869665	0.028792156436427296	0.3175134620342884	0.7260542312224006	Not Significant	-0.028792156436427296	0.3175134620342884	0.7260542312224006	Not Significant
cg00055679		0.5894068042509155	0.5318257396856398	-0.057581064565275675	0.0017995662880638274	0.08303820646379093	Not Significant	0.057581064565275675	0.0017995662880638274	0.08303820646379093	Not Significant
cg00055726	FAM163B	0.3914638194428455	0.39020853823521734	-0.0012552812076281339	0.9312035598881693	0.9839856785958705	Not Significant	0.0012552812076281339	0.9312035598881693	0.9839856785958705	Not Significant
cg00055764	RIMBP2	0.9035910089399994	0.8887053327614155	-0.01488567617858394	0.1575389873021046	0.5754153930572149	Not Significant	0.01488567617858394	0.1575389873021046	0.5754153930572149	Not Significant
cg00055771		0.4065908719348399	0.42689782057256126	0.020306948637721367	0.4131529934925955	0.7876858765338118	Not Significant	-0.020306948637721367	0.4131529934925955	0.7876858765338118	Not Significant
cg00055811	RERE	0.8409363548910144	0.846807108627904	0.005870753736889611	0.3813368371672821	0.7690211137102922	Not Significant	-0.005870753736889611	0.3813368371672821	0.7690211137102922	Not Significant
cg00055848	B3GNT2	0.02992265170703923	0.030122282462894723	1.9963075585549203e-4	0.8110942154994486	0.9517286132438325	Not Significant	-1.9963075585549203e-4	0.8110942154994486	0.9517286132438325	Not Significant
cg00055881	KCNAB2	0.7415637901128702	0.6798764386166448	-0.061687351496225395	0.03702465553278637	0.3312471336386909	Not Significant	0.061687351496225395	0.03702465553278637	0.3312471336386909	Not Significant
cg00055981	GPSM1	0.5170651541873139	0.5333307486692819	0.01626559448196796	0.47334696096680184	0.8210793872612628	Not Significant	-0.01626559448196796	0.47334696096680184	0.8210793872612628	Not Significant
cg00055986		0.4613112667053563	0.43924147071916864	-0.02206979598618769	0.3495987766749749	0.7488681657626703	Not Significant	0.02206979598618769	0.3495987766749749	0.7488681657626703	Not Significant
cg00056002	PABPN1L	0.6355079819427627	0.7224618329402415	0.08695385099747877	0.003340540798900324	0.11161874223029132	Not Significant	-0.08695385099747877	0.003340540798900324	0.11161874223029132	Not Significant
cg00056066	ARHGAP21	0.20123507145205746	0.2366951962772858	0.03546012482522834	0.20030240177326267	0.6251990247873634	Not Significant	-0.03546012482522834	0.20030240177326267	0.6251990247873634	Not Significant
cg00056074		0.16687867841562637	0.13830903526452473	-0.028569643151101637	0.10516670056252682	0.49821396529116235	Not Significant	0.028569643151101637	0.10516670056252682	0.49821396529116235	Not Significant
cg00056202		0.2638014716916912	0.1939411000046937	-0.06986037168699752	0.014770836234607797	0.22305421047877552	Not Significant	0.06986037168699752	0.014770836234607797	0.22305421047877552	Not Significant
cg00056257	GRM7	0.7862502582146261	0.7634578149217961	-0.022792443292830034	0.11272604612680925	0.5113851069712403	Not Significant	0.022792443292830034	0.11272604612680925	0.5113851069712403	Not Significant
cg00056433		0.6329978626153346	0.5012698880608997	-0.13172797455443497	3.0513036289960585e-4	0.0367068398137182	Hypomethylated in 0	0.13172797455443497	3.0513036289960585e-4	0.0367068398137182	Hypermethylated in 1
cg00056489	SH2B3	0.975177996497303	0.9722214935642282	-0.0029565029330748116	0.43885858589312965	0.8025039123894399	Not Significant	0.0029565029330748116	0.43885858589312965	0.8025039123894399	Not Significant
cg00056497		0.590367878264574	0.5733110391514391	-0.017056839113134936	0.39229740388708956	0.7755526164917592	Not Significant	0.017056839113134936	0.39229740388708956	0.7755526164917592	Not Significant
cg00056541		0.7302422981647221	0.7122333881524703	-0.0180089100122518	0.13202890428917208	0.5407966610539945	Not Significant	0.0180089100122518	0.13202890428917208	0.5407966610539945	Not Significant
cg00056578	KSR2	0.1632927201893822	0.14216623323742097	-0.021126486951961232	0.1465224959640997	0.5610262949597727	Not Significant	0.021126486951961232	0.1465224959640997	0.5610262949597727	Not Significant
cg00056624	CTDSPL	0.028343787834182062	0.04061912771753965	0.012275339883357588	0.34302235602394315	0.7441477775056053	Not Significant	-0.012275339883357588	0.34302235602394315	0.7441477775056053	Not Significant
cg00056628	STRA13;LRRC45	0.049720901126971154	0.050757009042021344	0.0010361079150501898	0.45161950626306835	0.8098570570008417	Not Significant	-0.0010361079150501898	0.45161950626306835	0.8098570570008417	Not Significant
cg00056676	SLCO4C1	0.17349007771511715	0.16868095844751357	-0.004809119267603579	0.93574188947189	0.9851615163069758	Not Significant	0.004809119267603579	0.93574188947189	0.9851615163069758	Not Significant
cg00056719	PCBP2	0.017367261923495955	0.016741689012023414	-6.255729114725411e-4	0.4422410912885052	0.8043012481782185	Not Significant	6.255729114725411e-4	0.4422410912885052	0.8043012481782185	Not Significant
cg00056754	DUSP27	0.8043894504043922	0.7926100709124414	-0.011779379491950848	0.28936632828160425	0.7051322583921982	Not Significant	0.011779379491950848	0.28936632828160425	0.7051322583921982	Not Significant
cg00056767	CCDC122;C13orf31	0.05747911938339783	0.08941295957905232	0.03193384019565449	0.35254714901975753	0.7506610851591138	Not Significant	-0.03193384019565449	0.35254714901975753	0.7506610851591138	Not Significant
cg00056985	C9orf125	0.06867777226113549	0.06965639735044943	9.78625089313942e-4	0.3032228338919967	0.7158372598462943	Not Significant	-9.78625089313942e-4	0.3032228338919967	0.7158372598462943	Not Significant
cg00057114	ACOT7	0.8845626651797125	0.8816357336471984	-0.00292693153251411	0.4279686577835307	0.7961413591272761	Not Significant	0.00292693153251411	0.4279686577835307	0.7961413591272761	Not Significant
cg00057231	COL7A1	0.5931619269396587	0.5668189010599662	-0.026343025879692505	0.2635593804102849	0.6846478124191638	Not Significant	0.026343025879692505	0.2635593804102849	0.6846478124191638	Not Significant
cg00057317	CTSB	0.038872306337681406	0.04571049167785054	0.0068381853401691325	0.1497233759269868	0.5651231392159194	Not Significant	-0.0068381853401691325	0.1497233759269868	0.5651231392159194	Not Significant
cg00057324	OPN5	0.9235835115836348	0.923895193489116	3.116819054811426e-4	0.449906019980909	0.8088047511775888	Not Significant	-3.116819054811426e-4	0.449906019980909	0.8088047511775888	Not Significant
cg00057393		0.09132341962300054	0.1010962449030794	0.009772825280078862	0.7747983800624362	0.9410034606382777	Not Significant	-0.009772825280078862	0.7747983800624362	0.9410034606382777	Not Significant
cg00057434	ARMC4	0.38113636223518144	0.23352118728463092	-0.14761517495055052	4.4963558276997605e-5	0.016665914101580206	Hypomethylated in 0	0.14761517495055052	4.4963558276997605e-5	0.016665914101580206	Hypermethylated in 1
cg00057476	GAS2L1	0.6280587222531133	0.6650239749302931	0.03696525267717976	0.10516670056252682	0.49821396529116235	Not Significant	-0.03696525267717976	0.10516670056252682	0.49821396529116235	Not Significant
cg00057517		0.7411541729085726	0.7273776771010524	-0.013776495807520162	0.2939369820949421	0.7083154298703572	Not Significant	0.013776495807520162	0.2939369820949421	0.7083154298703572	Not Significant
cg00057661	ARF5	0.03870713153922146	0.03864299856955016	-6.413296967129611e-5	0.6795311890304707	0.9099307907412884	Not Significant	6.413296967129611e-5	0.6795311890304707	0.9099307907412884	Not Significant
cg00057663	TGFBRAP1	0.12737980507992416	0.1303178581421629	0.002938053062238738	0.08258354150228207	0.455901783893513	Not Significant	-0.002938053062238738	0.08258354150228207	0.455901783893513	Not Significant
cg00057676	C1orf220	0.025483051723616947	0.025332166428087943	-1.5088529552900395e-4	0.9595989705222072	0.9906210586969476	Not Significant	1.5088529552900395e-4	0.9595989705222072	0.9906210586969476	Not Significant
cg00057700	ACADSB;IKZF5	0.03328314216811307	0.03241349975856014	-8.696424095529301e-4	0.21628950509754483	0.6416223948093197	Not Significant	8.696424095529301e-4	0.21628950509754483	0.6416223948093197	Not Significant
cg00057722		0.7055465642908163	0.6918462144561347	-0.013700349834681602	0.48754881204693545	0.828498469007932	Not Significant	0.013700349834681602	0.48754881204693545	0.828498469007932	Not Significant
cg00057791	VPS13D;SNORA59A;SNORA59B	0.897552537381066	0.8944609142728391	-0.0030916231082268597	0.46110938230687415	0.8149911560923758	Not Significant	0.0030916231082268597	0.46110938230687415	0.8149911560923758	Not Significant
cg00057900	KIAA1549	0.8370714405811658	0.8379853418292935	9.139012481277353e-4	0.9142059321269513	0.9794081580400035	Not Significant	-9.139012481277353e-4	0.9142059321269513	0.9794081580400035	Not Significant
cg00057966	MIR142	0.6924757716986345	0.6951542131329052	0.002678441434270651	0.7857492128096013	0.944304685419548	Not Significant	-0.002678441434270651	0.7857492128096013	0.944304685419548	Not Significant
cg00058009	TRPC3	0.7190698544008425	0.6974240096232656	-0.021645844777576917	0.08565714934471097	0.46200021922496487	Not Significant	0.021645844777576917	0.08565714934471097	0.46200021922496487	Not Significant
cg00058113	VPS52;RPS18	0.023139515155397073	0.021754662145305418	-0.001384853010091655	0.27218681330098865	0.6915836858152653	Not Significant	0.001384853010091655	0.27218681330098865	0.6915836858152653	Not Significant
cg00058163	TMEM200C	0.5297225119310703	0.5287868319040699	-9.356800270003962e-4	0.8377535591337414	0.9591046901415322	Not Significant	9.356800270003962e-4	0.8377535591337414	0.9591046901415322	Not Significant
cg00058291		0.2983853944154021	0.3334690635565797	0.035083669141177554	0.03638247737366829	0.3287353731032742	Not Significant	-0.035083669141177554	0.03638247737366829	0.3287353731032742	Not Significant
cg00058296	RYR2	0.8862118007910984	0.8821667227254547	-0.0040450780656436924	0.7573706937229145	0.9357843007243377	Not Significant	0.0040450780656436924	0.7573706937229145	0.9357843007243377	Not Significant
cg00058299	SLC16A1	0.11919376766821568	0.12567203431958476	0.00647826665136908	0.47687594545612616	0.8230215492164475	Not Significant	-0.00647826665136908	0.47687594545612616	0.8230215492164475	Not Significant
cg00058329	P2RX2	0.5479752242324798	0.47104770170613025	-0.07692752252634955	0.06639089886545425	0.4196604072457625	Not Significant	0.07692752252634955	0.06639089886545425	0.4196604072457625	Not Significant
cg00058449	ZBTB12	0.9012799525075323	0.8942288925915814	-0.007051059915950897	0.5258976539255307	0.846805002333978	Not Significant	0.007051059915950897	0.5258976539255307	0.846805002333978	Not Significant
cg00058515	CTNNA2	0.6977508385365712	0.6734854105419378	-0.024265427994633382	0.3813368371672821	0.7690211137102922	Not Significant	0.024265427994633382	0.3813368371672821	0.7690211137102922	Not Significant
cg00058644		0.8069686245560308	0.8042777017628275	-0.0026909227932032653	0.7606293020593229	0.9367065703224614	Not Significant	0.0026909227932032653	0.7606293020593229	0.9367065703224614	Not Significant
cg00058771	POLL;RP11-529I10.4	0.029222101098894275	0.029625629778146145	4.0352867925187025e-4	0.37592774755403807	0.7657115410717338	Not Significant	-4.0352867925187025e-4	0.37592774755403807	0.7657115410717338	Not Significant
cg00058786	WNT10B	0.05123802952052055	0.0522252629213155	9.872334007949499e-4	0.3422965540633701	0.7435762276639869	Not Significant	-9.872334007949499e-4	0.3422965540633701	0.7435762276639869	Not Significant
cg00058799	PIGQ	0.7952291044088723	0.7919106147288033	-0.003318489680068981	0.5074459983986854	0.8381520503622603	Not Significant	0.003318489680068981	0.5074459983986854	0.8381520503622603	Not Significant
cg00058857		0.9094307928127446	0.9098814694159952	4.5067660325059933e-4	0.8556325346364166	0.9637706399051326	Not Significant	-4.5067660325059933e-4	0.8556325346364166	0.9637706399051326	Not Significant
cg00058879	CACNA1I	0.6346155819573696	0.6033115984307562	-0.031303983526613344	0.03487987000969773	0.32296134438496804	Not Significant	0.031303983526613344	0.03487987000969773	0.32296134438496804	Not Significant
cg00058887	STOX2	0.3317180852508143	0.3621533576075227	0.030435272356708398	0.125563341719452	0.5310723214243046	Not Significant	-0.030435272356708398	0.125563341719452	0.5310723214243046	Not Significant
cg00058923	KLHDC9	0.898097215728562	0.8921166382358932	-0.005980577492668893	0.43717292272734276	0.8014434125040477	Not Significant	0.005980577492668893	0.43717292272734276	0.8014434125040477	Not Significant
cg00059015	HOOK1	0.9242692492695671	0.9129193905074315	-0.011349858762135567	0.014829243839283938	0.22350389627714715	Not Significant	0.011349858762135567	0.014829243839283938	0.22350389627714715	Not Significant
cg00059024	WDR93;PEX11A	0.026588598184001336	0.024670901434390827	-0.001917696749610509	0.10425075782846782	0.49657422343455115	Not Significant	0.001917696749610509	0.10425075782846782	0.49657422343455115	Not Significant
cg00059161	SLITRK3	0.7546550528449758	0.7424837757981887	-0.01217127704678711	0.5570752762715646	0.8609167650364968	Not Significant	0.01217127704678711	0.5570752762715646	0.8609167650364968	Not Significant
cg00059165	PI16	0.8455724179092126	0.8422922787074608	-0.0032801392017517417	0.8077764753809501	0.9508069053774935	Not Significant	0.0032801392017517417	0.8077764753809501	0.9508069053774935	Not Significant
cg00059225	GLRA1	0.4241432456046855	0.4176087466645306	-0.006534498940154954	0.7164856744938126	0.9220292770068782	Not Significant	0.006534498940154954	0.7164856744938126	0.9220292770068782	Not Significant
cg00059240	PFKP	0.9798489293134849	0.9846419207892853	0.004792991475800368	0.9823540079737237	0.9960293402942793	Not Significant	-0.004792991475800368	0.9823540079737237	0.9960293402942793	Not Significant
cg00059246	HOXC13	0.5095459644124155	0.4710129456466444	-0.03853301876577109	0.06492648675712245	0.41601777112978566	Not Significant	0.03853301876577109	0.06492648675712245	0.41601777112978566	Not Significant
cg00059309	RNF213	0.8023134357841885	0.7898831554986544	-0.012430280285534057	0.10094640238819826	0.49070862278606164	Not Significant	0.012430280285534057	0.10094640238819826	0.49070862278606164	Not Significant
cg00059399		0.6262159535680165	0.5593603964323312	-0.06685555713568536	0.04771504147790428	0.36715205766029874	Not Significant	0.06685555713568536	0.04771504147790428	0.36715205766029874	Not Significant
cg00059424	PES1	0.03048779350923846	0.02949387663920491	-9.939168700335496e-4	0.4559193298041292	0.812211698598661	Not Significant	9.939168700335496e-4	0.4559193298041292	0.812211698598661	Not Significant
cg00059459		0.5081176161553392	0.493369278686025	-0.014748337469314254	0.5446863355168357	0.8552799738299057	Not Significant	0.014748337469314254	0.5446863355168357	0.8552799738299057	Not Significant
cg00059643	TRIM41	0.6885009558277634	0.6759740690745609	-0.01252688675320246	0.2173516076436883	0.6427784464413829	Not Significant	0.01252688675320246	0.2173516076436883	0.6427784464413829	Not Significant
cg00059652		0.40327768577985446	0.3808264398852435	-0.02245124589461095	0.3883611681932808	0.7732905886822654	Not Significant	0.02245124589461095	0.3883611681932808	0.7732905886822654	Not Significant
cg00059662	GRTP1	0.8663957000349967	0.8623418457036283	-0.0040538543313684006	0.4672059543169616	0.8181376789402943	Not Significant	0.0040538543313684006	0.4672059543169616	0.8181376789402943	Not Significant
cg00059699	KLRD1	0.7290503113594619	0.7131124830778782	-0.015937828281583633	0.732535059691536	0.9271514883314497	Not Significant	0.015937828281583633	0.732535059691536	0.9271514883314497	Not Significant
cg00059707		0.7785761838784432	0.7866641868066032	0.008088002928160032	0.9516415279677974	0.9888681325061579	Not Significant	-0.008088002928160032	0.9516415279677974	0.9888681325061579	Not Significant
cg00059737	VPS13D	0.4815651138149286	0.4466261344403839	-0.03493897937454471	0.2545271329524925	0.6766210313159422	Not Significant	0.03493897937454471	0.2545271329524925	0.6766210313159422	Not Significant
cg00059740	C7orf49	0.03947026827366407	0.04047537240996092	0.0010051041362968485	0.35402721847854585	0.7516897574788455	Not Significant	-0.0010051041362968485	0.35402721847854585	0.7516897574788455	Not Significant
cg00059854	AGAP1	0.6646664116295204	0.6941365756300117	0.029470164000491295	0.5734804849411492	0.8680024541563439	Not Significant	-0.029470164000491295	0.5734804849411492	0.8680024541563439	Not Significant
cg00059879	GALK2	0.89522068976597	0.899513686023402	0.004292996257431958	0.8589933997449735	0.9647925466518612	Not Significant	-0.004292996257431958	0.8589933997449735	0.9647925466518612	Not Significant
cg00059911	LHX5	0.3860503226387122	0.33649217422110095	-0.04955814841761125	0.06247811117897071	0.40955262009248283	Not Significant	0.04955814841761125	0.06247811117897071	0.40955262009248283	Not Significant
cg00059930	RB1	0.7155223550358136	0.651562961571506	-0.06395939346430768	0.0016894178108580284	0.0807187588525615	Not Significant	0.06395939346430768	0.0016894178108580284	0.0807187588525615	Not Significant
cg00060287	COL1A1	0.03409470498336963	0.034212350692198426	1.1764570882879383e-4	0.7026764976838951	0.9178660772860273	Not Significant	-1.1764570882879383e-4	0.7026764976838951	0.9178660772860273	Not Significant
cg00060304	PAX6	0.10448963588026253	0.10279109554087698	-0.0016985403393855458	0.8332964968767033	0.9577972878161342	Not Significant	0.0016985403393855458	0.8332964968767033	0.9577972878161342	Not Significant
cg00060320	KY	0.4501118835989289	0.34080775556399173	-0.10930412803493716	0.001722630635585592	0.08149515221608691	Not Significant	0.10930412803493716	0.001722630635585592	0.08149515221608691	Not Significant
cg00060403	NME1;NME1-NME2	0.029828386956850497	0.030505910211396668	6.775232545461717e-4	0.9630105821199095	0.9914907627569968	Not Significant	-6.775232545461717e-4	0.9630105821199095	0.9914907627569968	Not Significant
cg00060484		0.39512090409943884	0.4433850425740016	0.048264138474562734	0.0015777572266253636	0.07845468992708986	Not Significant	-0.048264138474562734	0.0015777572266253636	0.07845468992708986	Not Significant
cg00060500	KIAA0226;FYTTD1	0.07182679135602597	0.07371333702113823	0.0018865456651122603	0.6858147657400155	0.9123137732404738	Not Significant	-0.0018865456651122603	0.6858147657400155	0.9123137732404738	Not Significant
cg00060606	C1orf228;TMEM53	0.014916166643879913	0.014547519493357934	-3.686471505219783e-4	0.44393792235641505	0.8052456125239205	Not Significant	3.686471505219783e-4	0.44393792235641505	0.8052456125239205	Not Significant
cg00060627	KCNS3	0.878543193589061	0.8865980207427182	0.00805482715365724	0.91533797437371	0.9797358311197794	Not Significant	-0.00805482715365724	0.91533797437371	0.9797358311197794	Not Significant
cg00060641	LOC728643	0.5200980087141172	0.5121674122387048	-0.007930596475412388	0.6079585451050191	0.8824077432721575	Not Significant	0.007930596475412388	0.6079585451050191	0.8824077432721575	Not Significant
cg00060649		0.7211737238608035	0.6971750495302304	-0.023998674330573122	0.3005500539722588	0.7137859016330885	Not Significant	0.023998674330573122	0.3005500539722588	0.7137859016330885	Not Significant
cg00060715	CENPF	0.66167403509928	0.6578684538642287	-0.0038055812350513696	0.3092941915737635	0.7203139846656595	Not Significant	0.0038055812350513696	0.3092941915737635	0.7203139846656595	Not Significant
cg00060762	LEO1	0.03618927446242621	0.038304641423769416	0.002115366961343207	0.40425047596581964	0.7825375557084211	Not Significant	-0.002115366961343207	0.40425047596581964	0.7825375557084211	Not Significant
cg00060880	WIBG	0.0837374286803834	0.0833525404215797	-3.848882588037006e-4	0.3875768175040934	0.7728252455708319	Not Significant	3.848882588037006e-4	0.3875768175040934	0.7728252455708319	Not Significant
cg00060933		0.04633744591142745	0.03965006142971881	-0.006687384481708643	0.5589933803554596	0.8618302376580682	Not Significant	0.006687384481708643	0.5589933803554596	0.8618302376580682	Not Significant
cg00060956		0.8950759013756019	0.8871851852294065	-0.007890716146195409	0.11402658440774882	0.5135115491130888	Not Significant	0.007890716146195409	0.11402658440774882	0.5135115491130888	Not Significant
cg00061039	F11	0.6362301688212889	0.6634416141017644	0.027211445280475477	0.3279870803808801	0.7334136519328304	Not Significant	-0.027211445280475477	0.3279870803808801	0.7334136519328304	Not Significant
cg00061059	TECR	0.05291489644318394	0.052962547142088846	4.7650698904909417e-5	0.5725091642237823	0.8675695315880145	Not Significant	-4.7650698904909417e-5	0.5725091642237823	0.8675695315880145	Not Significant
cg00061086	RPL36AL;MGAT2	0.03428581747975582	0.03260567412234534	-0.0016801433574104782	0.5001616778681313	0.8345440955949983	Not Significant	0.0016801433574104782	0.5001616778681313	0.8345440955949983	Not Significant
cg00061150	NRBP2	0.8759544336578645	0.8760725844591973	1.1815080133281697e-4	0.4559193298041292	0.812211698598661	Not Significant	-1.1815080133281697e-4	0.4559193298041292	0.812211698598661	Not Significant
cg00061185	LIMA1	0.39522025432083785	0.43275978329142567	0.03753952897058782	0.1398947515135426	0.5516051656662283	Not Significant	-0.03753952897058782	0.1398947515135426	0.5516051656662283	Not Significant
cg00061264	UBE2E1	0.06801257773558832	0.09053341887849961	0.022520841142911294	0.05668966029815646	0.39446230722301906	Not Significant	-0.022520841142911294	0.05668966029815646	0.39446230722301906	Not Significant
cg00061306	FBF1	0.9101244177786748	0.9005516762475152	-0.009572741531159612	0.29921956951484796	0.7126268629927515	Not Significant	0.009572741531159612	0.29921956951484796	0.7126268629927515	Not Significant
cg00061413	PANK3	0.5715725486509379	0.5489401059101974	-0.0226324427407405	0.30658596157657214	0.7183192590146896	Not Significant	0.0226324427407405	0.30658596157657214	0.7183192590146896	Not Significant
cg00061520	ADCY9	0.4028476200069316	0.434126884069924	0.03127926406299242	0.1517508473139897	0.567777412658566	Not Significant	-0.03127926406299242	0.1517508473139897	0.567777412658566	Not Significant
cg00061635		0.3007434691167957	0.31860285343059663	0.017859384313800908	0.22380304072249918	0.649102089370857	Not Significant	-0.017859384313800908	0.22380304072249918	0.649102089370857	Not Significant
cg00061678		0.8401615317894655	0.8285951477590395	-0.01156638403042598	0.5999966725701595	0.8791363103871328	Not Significant	0.01156638403042598	0.5999966725701595	0.8791363103871328	Not Significant
cg00061695	NLGN2	0.6778837412362025	0.670076878969706	-0.007806862266496517	0.5010691742112987	0.8349949647636831	Not Significant	0.007806862266496517	0.5010691742112987	0.8349949647636831	Not Significant
cg00061764	SUCLG2	0.914731996169449	0.9200012139115594	0.005269217742110421	0.11079719466526537	0.5081715916687215	Not Significant	-0.005269217742110421	0.11079719466526537	0.5081715916687215	Not Significant
cg00061769	YY1AP1;DAP3	0.021538625286596537	0.020587077348698444	-9.51547937898093e-4	0.8556325346364166	0.9637706399051326	Not Significant	9.51547937898093e-4	0.8556325346364166	0.9637706399051326	Not Significant
cg00061805	SQSTM1	0.9587491409959856	0.9627171822506222	0.003968041254636567	0.5028867809076866	0.835942112204259	Not Significant	-0.003968041254636567	0.5028867809076866	0.835942112204259	Not Significant
cg00061860		0.46790626012061326	0.46959773791749043	0.0016914777968771721	0.9641479395937702	0.9917135488572062	Not Significant	-0.0016914777968771721	0.9641479395937702	0.9917135488572062	Not Significant
cg00061989	CDK12	0.045838483833054174	0.035565529034666025	-0.010272954798388148	0.9482326245066007	0.9880575140742575	Not Significant	0.010272954798388148	0.9482326245066007	0.9880575140742575	Not Significant
cg00062245	ITGA2B	0.5535858596224318	0.4768967487678321	-0.07668911085459967	0.0014441773005544729	0.07541499498523943	Not Significant	0.07668911085459967	0.0014441773005544729	0.07541499498523943	Not Significant
cg00062282	PLXNB2	0.5671936767426865	0.5502944488416414	-0.016899227901045144	0.14691971914800914	0.5616175994700868	Not Significant	0.016899227901045144	0.14691971914800914	0.5616175994700868	Not Significant
cg00062312	KDM1A	0.034620734127310857	0.034351797992882294	-2.689361344285629e-4	0.8972474540959596	0.9751120499548533	Not Significant	2.689361344285629e-4	0.8972474540959596	0.9751120499548533	Not Significant
cg00062776	TULP2	0.8303293371692455	0.7936598431703955	-0.03666949399885	0.07366542707280664	0.4368042652724007	Not Significant	0.03666949399885	0.07366542707280664	0.4368042652724007	Not Significant
cg00063006	PPP1R2P1	0.8884271031723426	0.8524235155720177	-0.03600358760032496	0.00760511923902132	0.16442845243236198	Not Significant	0.03600358760032496	0.00760511923902132	0.16442845243236198	Not Significant
cg00063066	C6orf173	0.04888253757297718	0.04677044130042494	-0.0021120962725522455	0.21103501885484877	0.6362751323578811	Not Significant	0.0021120962725522455	0.21103501885484877	0.6362751323578811	Not Significant
cg00063111	SNORA6;RPSA	0.07773273607708955	0.0868579213161692	0.009125185239079653	0.04108377991732096	0.3457224390244459	Not Significant	-0.009125185239079653	0.04108377991732096	0.3457224390244459	Not Significant
cg00063144	KRT31	0.9192932599084372	0.9078168665971631	-0.011476393311274147	0.17636311182775397	0.5983587619585882	Not Significant	0.011476393311274147	0.17636311182775397	0.5983587619585882	Not Significant
cg00063174	WDR69	0.48019462308643684	0.4020932859403319	-0.07810133714610495	0.08132954091756162	0.453535822458686	Not Significant	0.07810133714610495	0.08132954091756162	0.453535822458686	Not Significant
cg00063291	SLC12A7	0.9064976547836614	0.9107664113028979	0.004268756519236527	0.90741741271436	0.977754042809022	Not Significant	-0.004268756519236527	0.90741741271436	0.977754042809022	Not Significant
cg00063357		0.6876945446365647	0.6706523173866807	-0.017042227249883912	0.5647668595000647	0.8642458113081103	Not Significant	0.017042227249883912	0.5647668595000647	0.8642458113081103	Not Significant
cg00063503	KIAA1688	0.9495423077162247	0.9530288042850795	0.003486496568854802	0.9527780288881396	0.9891001012363394	Not Significant	-0.003486496568854802	0.9527780288881396	0.9891001012363394	Not Significant
cg00063535	TPCN1	0.7700100494158747	0.7659047828684965	-0.004105266547378195	0.5166291369420999	0.8425134500313338	Not Significant	0.004105266547378195	0.5166291369420999	0.8425134500313338	Not Significant
cg00063567	ERLEC1;LOC100302652;ASB3	0.018505309735034624	0.017522708464100468	-9.826012709341567e-4	0.22653116283886027	0.6517382028404743	Not Significant	9.826012709341567e-4	0.22653116283886027	0.6517382028404743	Not Significant
cg00063649	C15orf61	0.01588601702940566	0.015765285117737234	-1.2073191166842717e-4	0.5999966725701595	0.8791363103871328	Not Significant	1.2073191166842717e-4	0.5999966725701595	0.8791363103871328	Not Significant
cg00063699	PTPN14	0.7970273948519467	0.7710334382589906	-0.025993956592956113	0.13610526870237738	0.5464904792357125	Not Significant	0.025993956592956113	0.13610526870237738	0.5464904792357125	Not Significant
cg00063703	PDE3A	0.18301495840132398	0.15407759376589042	-0.02893736463543356	0.661849452135324	0.9037543801948857	Not Significant	0.02893736463543356	0.661849452135324	0.9037543801948857	Not Significant
cg00063744	NEURL3	0.04957628420930656	0.04905890403466515	-5.173801746414103e-4	0.6433311726625557	0.8963670808595422	Not Significant	5.173801746414103e-4	0.6433311726625557	0.8963670808595422	Not Significant
cg00063748	PRDM16	0.49601255557421253	0.48037547919391943	-0.015637076380293102	0.5686317138288662	0.8658815743686425	Not Significant	0.015637076380293102	0.5686317138288662	0.8658815743686425	Not Significant
cg00063773	PLS1	0.1989517745887946	0.21692984554088024	0.017978070952085645	0.06831358430204518	0.4242636109763282	Not Significant	-0.017978070952085645	0.06831358430204518	0.4242636109763282	Not Significant
cg00063828	C16orf74	0.3391008274998616	0.3417398787672103	0.002639051267348702	0.7584564206480111	0.935983919190959	Not Significant	-0.002639051267348702	0.7584564206480111	0.935983919190959	Not Significant
cg00063909	SERTAD2	0.40605168418835647	0.44178210055311956	0.035730416364763096	0.06723985086288549	0.42179648381572465	Not Significant	-0.035730416364763096	0.06723985086288549	0.42179648381572465	Not Significant
cg00063945	TGIF1	0.032442810628980245	0.03335142937256113	9.086187435808843e-4	0.5532487132267432	0.8590916923147748	Not Significant	-9.086187435808843e-4	0.5532487132267432	0.8590916923147748	Not Significant
cg00063979		0.8837475991253918	0.878715440715027	-0.005032158410364751	0.5446863355168357	0.8552799738299057	Not Significant	0.005032158410364751	0.5446863355168357	0.8552799738299057	Not Significant
cg00064020	AP2M1	0.7659485860726286	0.7481610311676132	-0.01778755490501538	0.03955367217246618	0.34050050831289735	Not Significant	0.01778755490501538	0.03955367217246618	0.34050050831289735	Not Significant
cg00064051		0.03167044209796849	0.03023487909508027	-0.0014355630028882183	0.519400776976702	0.8437726676171745	Not Significant	0.0014355630028882183	0.519400776976702	0.8437726676171745	Not Significant
cg00064235	FLJ41350;LBX1	0.3908359899520754	0.3293244336921649	-0.061511556259910505	0.01229406255942073	0.20549383812633434	Not Significant	0.061511556259910505	0.01229406255942073	0.20549383812633434	Not Significant
cg00064261	ACTA1	0.41234944051798983	0.3686311549456721	-0.04371828557231772	0.08935917804208732	0.4693548742275373	Not Significant	0.04371828557231772	0.08935917804208732	0.4693548742275373	Not Significant
cg00064284	YAP1	0.0458114115614364	0.04639606217890545	5.846506174690472e-4	0.805566563812833	0.9501216928979368	Not Significant	-5.846506174690472e-4	0.805566563812833	0.9501216928979368	Not Significant
cg00064296		0.37905238903595956	0.4380241405314411	0.05897175149548156	0.04295645855791292	0.35202651982122746	Not Significant	-0.05897175149548156	0.04295645855791292	0.35202651982122746	Not Significant
cg00064336		0.8861060040421355	0.8835093686151073	-0.002596635427028149	0.20638546617855308	0.6314679087695887	Not Significant	0.002596635427028149	0.20638546617855308	0.6314679087695887	Not Significant
cg00064347	FYTTD1;KIAA0226	0.022848528163160117	0.021069120518519273	-0.0017794076446408444	0.18237179056382613	0.6052104450033043	Not Significant	0.0017794076446408444	0.18237179056382613	0.6052104450033043	Not Significant
cg00064415		0.027008750821149907	0.025620058257192775	-0.0013886925639571314	0.21155627510586106	0.6367861723498487	Not Significant	0.0013886925639571314	0.21155627510586106	0.6367861723498487	Not Significant
cg00064531		0.8044499609552231	0.8105237510944618	0.0060737901392386995	0.6311066955055742	0.8914324386670812	Not Significant	-0.0060737901392386995	0.6311066955055742	0.8914324386670812	Not Significant
cg00064589	MIR938;SVIL	0.9265684844562453	0.9271976403353263	6.29155879080967e-4	0.7389881714035295	0.9295983687426266	Not Significant	-6.29155879080967e-4	0.7389881714035295	0.9295983687426266	Not Significant
cg00064778		0.5144698048738501	0.5163307211553592	0.001860916281509084	0.7890428559693792	0.9454068177132159	Not Significant	-0.001860916281509084	0.7890428559693792	0.9454068177132159	Not Significant
cg00064840	FOXK1	0.09292785330181494	0.09882699398312847	0.0058991406813135305	0.05361251396625813	0.38583197563068705	Not Significant	-0.0058991406813135305	0.05361251396625813	0.38583197563068705	Not Significant
cg00064950	SLC2A4	0.06052450623998063	0.06303108308812261	0.0025065768481419767	0.47953210897663984	0.8243595651426504	Not Significant	-0.0025065768481419767	0.47953210897663984	0.8243595651426504	Not Significant
cg00065048	FGR	0.25632501126999757	0.2883659599333673	0.032040948663369706	0.22217748799759385	0.6475700971845743	Not Significant	-0.032040948663369706	0.22217748799759385	0.6475700971845743	Not Significant
cg00065071	ST7L;CAPZA1	0.09534622383941115	0.0984593088289922	0.003113084989581058	0.4010418698909913	0.7806697018057767	Not Significant	-0.003113084989581058	0.4010418698909913	0.7806697018057767	Not Significant
cg00065088	EPPK1	0.8451642262352214	0.8484928841727133	0.00332865793749193	0.9493688234721107	0.9883070631155844	Not Significant	-0.00332865793749193	0.9493688234721107	0.9883070631155844	Not Significant
cg00065215	PAX7	0.5617671136536382	0.42597737397113616	-0.13578973968250202	0.0010869009784631063	0.06602293573682255	Not Significant	0.13578973968250202	0.0010869009784631063	0.06602293573682255	Not Significant
cg00065226	FAM66B	0.63372123824997	0.6291612733392311	-0.004559964910738845	0.8044621889309657	0.9498355920079202	Not Significant	0.004559964910738845	0.8044621889309657	0.9498355920079202	Not Significant
cg00065385	ACTL7A	0.9434401176701684	0.9420779120840588	-0.001362205586109666	0.13610526870237738	0.5464904792357125	Not Significant	0.001362205586109666	0.13610526870237738	0.5464904792357125	Not Significant
cg00065396		0.6500876633394566	0.5851586844496982	-0.06492897888975835	0.01858464142988839	0.24722191223512627	Not Significant	0.06492897888975835	0.01858464142988839	0.24722191223512627	Not Significant
cg00065408	CACNB3	0.057949004211283094	0.05893378427447608	9.847800631929832e-4	0.3202847505338928	0.7278697388750051	Not Significant	-9.847800631929832e-4	0.3202847505338928	0.7278697388750051	Not Significant
cg00065569	LRIG2	0.9398190717572036	0.9395640286401238	-2.5504311707980065e-4	0.4354909932357609	0.80035691879916	Not Significant	2.5504311707980065e-4	0.4354909932357609	0.80035691879916	Not Significant
cg00065570	SLC39A4	0.33736900753616855	0.35380077999706405	0.0164317724608955	0.09543592642652092	0.48084437170738303	Not Significant	-0.0164317724608955	0.09543592642652092	0.48084437170738303	Not Significant
cg00065726	FAM43A	0.058161362478956376	0.0722996635328689	0.014138301053912526	0.6372065942526267	0.8939729326018288	Not Significant	-0.014138301053912526	0.6372065942526267	0.8939729326018288	Not Significant
cg00065905	NHLH2	0.30883643748703954	0.2621745406988431	-0.04666189678819643	0.1252115095367359	0.530518347186443	Not Significant	0.04666189678819643	0.1252115095367359	0.530518347186443	Not Significant
cg00065919	C3orf71;ARIH2	0.026945620927512376	0.027002429307461943	5.6808379949566806e-5	0.2422472859748746	0.6666194316226849	Not Significant	-5.6808379949566806e-5	0.2422472859748746	0.6666194316226849	Not Significant
cg00065921	CEBPZ;C2orf56	0.03485023686786601	0.037093319173259025	0.002243082305393017	0.060301334465203686	0.4041417803637838	Not Significant	-0.002243082305393017	0.060301334465203686	0.4041417803637838	Not Significant
cg00065935	STXBP5L	0.15084240067063118	0.12547354575275216	-0.02536885491787902	0.025024132682365433	0.28060680663700643	Not Significant	0.02536885491787902	0.025024132682365433	0.28060680663700643	Not Significant
cg00065957	FAM159A	0.47580266672347815	0.45994975959314205	-0.015852907130336102	0.36676589190620085	0.7601395379598276	Not Significant	0.015852907130336102	0.36676589190620085	0.7601395379598276	Not Significant
cg00066153	ACRV1	0.9535502970935101	0.951235745518513	-0.002314551574997159	0.184250814328461	0.6074063912881783	Not Significant	0.002314551574997159	0.184250814328461	0.6074063912881783	Not Significant
cg00066198	MPPE1	0.05421157588814243	0.05327208893481938	-9.394869533230557e-4	0.3875768175040934	0.7728252455708319	Not Significant	9.394869533230557e-4	0.3875768175040934	0.7728252455708319	Not Significant
cg00066239		0.69074875621917	0.7076813189096457	0.016932562690475716	0.3422965540633701	0.7435762276639869	Not Significant	-0.016932562690475716	0.3422965540633701	0.7435762276639869	Not Significant
cg00066270	PRG4;MIR548F1	0.23429825690880596	0.264163655361851	0.029865398453045033	0.16828873284803944	0.5887411207475953	Not Significant	-0.029865398453045033	0.16828873284803944	0.5887411207475953	Not Significant
cg00066351		0.8458935156844506	0.8276947287034754	-0.018198786980975212	0.07094813802391928	0.4306895627707969	Not Significant	0.018198786980975212	0.07094813802391928	0.4306895627707969	Not Significant
cg00066449	ATP5J2	0.030730827671514884	0.03297233362376417	0.0022415059522492876	0.12840579636025182	0.5351041177450849	Not Significant	-0.0022415059522492876	0.12840579636025182	0.5351041177450849	Not Significant
cg00066468	RPUSD2	0.021347926732476277	0.020498008790556188	-8.499179419200892e-4	0.3883611681932808	0.7732905886822654	Not Significant	8.499179419200892e-4	0.3883611681932808	0.7732905886822654	Not Significant
cg00066499		0.026068937479987	0.02488550389583627	-0.0011834335841507289	0.4010418698909913	0.7806697018057767	Not Significant	0.0011834335841507289	0.4010418698909913	0.7806697018057767	Not Significant
cg00066508	TCHP	0.892826566771035	0.882561797317711	-0.010264769453323996	0.031918952095908434	0.3110717754506219	Not Significant	0.010264769453323996	0.031918952095908434	0.3110717754506219	Not Significant
cg00066554	VANGL2	0.8662496900150497	0.8686188146003657	0.002369124585316018	0.4602420873647717	0.8145762808549175	Not Significant	-0.002369124585316018	0.4602420873647717	0.8145762808549175	Not Significant
cg00066663	CHD3	0.1441082911755997	0.15256400810594842	0.008455716930348717	0.2959105761987524	0.7100303903999096	Not Significant	-0.008455716930348717	0.2959105761987524	0.7100303903999096	Not Significant
cg00066671	OLFM3	0.23591521666428067	0.19162987614352556	-0.04428534052075511	0.029281857737833566	0.2997464919812088	Not Significant	0.04428534052075511	0.029281857737833566	0.2997464919812088	Not Significant
cg00066722	EBNA1BP2	0.8834560836383415	0.8771250637626954	-0.0063310198756461045	0.0885552250346736	0.4678601967131214	Not Significant	0.0063310198756461045	0.0885552250346736	0.4678601967131214	Not Significant
cg00066750	HEY2	0.6345621993082874	0.5886011370903806	-0.045961062217906745	0.1398947515135426	0.5516051656662283	Not Significant	0.045961062217906745	0.1398947515135426	0.5516051656662283	Not Significant
cg00066805		0.7259953802395849	0.7211541809304597	-0.004841199309125188	0.7617164525356361	0.937066101051287	Not Significant	0.004841199309125188	0.7617164525356361	0.937066101051287	Not Significant
cg00066816	IL12B	0.27527467970081365	0.2292963494874177	-0.04597833021339595	0.0805845879759897	0.4518493399295327	Not Significant	0.04597833021339595	0.0805845879759897	0.4518493399295327	Not Significant
cg00066817	ZNF407	0.8425449185745945	0.8546779398062917	0.012133021231697239	0.8444488820972668	0.9607963918263713	Not Significant	-0.012133021231697239	0.8444488820972668	0.9607963918263713	Not Significant
cg00066828		0.89776399590958	0.8962537723503055	-0.0015102235592745483	0.35254714901975753	0.7506610851591138	Not Significant	0.0015102235592745483	0.35254714901975753	0.7506610851591138	Not Significant
cg00066854		0.7231345199650687	0.7123056699198277	-0.010828850045241034	0.7584564206480111	0.935983919190959	Not Significant	0.010828850045241034	0.7584564206480111	0.935983919190959	Not Significant
cg00066919		0.6917138706227681	0.685590103886221	-0.0061237667365471316	0.7005605556493171	0.917125800292842	Not Significant	0.0061237667365471316	0.7005605556493171	0.917125800292842	Not Significant
cg00066925		0.9489360025597463	0.9350641250373083	-0.013871877522438014	0.35998667849936766	0.7558124843582597	Not Significant	0.013871877522438014	0.35998667849936766	0.7558124843582597	Not Significant
cg00066942	EPC2	0.07668651085315074	0.07048029289310785	-0.006206217960042892	0.42630735804789627	0.795032162423091	Not Significant	0.006206217960042892	0.42630735804789627	0.795032162423091	Not Significant
cg00067018	DBX2	0.5110772655652797	0.42794656537723214	-0.08313070018804752	2.458388856359584e-4	0.03345078121032982	Not Significant	0.08313070018804752	2.458388856359584e-4	0.03345078121032982	Not Significant
cg00067032	HLA-DOA	0.8825558989194382	0.8484969293899931	-0.03405896952944509	0.044748634064070814	0.35817545745056967	Not Significant	0.03405896952944509	0.044748634064070814	0.35817545745056967	Not Significant
cg00067058	GPATCH3	0.8659677854329122	0.8585000674600449	-0.007467717972867272	0.020136576528661795	0.2556858043901451	Not Significant	0.007467717972867272	0.020136576528661795	0.2556858043901451	Not Significant
cg00067102	OPN3	0.04172342717555116	0.042988570069546886	0.0012651428939957285	0.1727395435341236	0.593888360824677	Not Significant	-0.0012651428939957285	0.1727395435341236	0.593888360824677	Not Significant
cg00067124	METTL6	0.8953816531004262	0.8895678616653909	-0.005813791435035243	0.9675604404846069	0.9925074769600705	Not Significant	0.005813791435035243	0.9675604404846069	0.9925074769600705	Not Significant
cg00067126	MKI67IP	0.059135641809618146	0.06156725828967576	0.002431616480057616	0.1691719376571534	0.5897168287165718	Not Significant	-0.002431616480057616	0.1691719376571534	0.5897168287165718	Not Significant
cg00067196	PLEKHA6	0.7890041813627223	0.7881484963042482	-8.556850584741094e-4	0.9948765875681665	0.9988615742747394	Not Significant	8.556850584741094e-4	0.9948765875681665	0.9988615742747394	Not Significant
cg00067365	ZNF131	0.01768355151486209	0.017979955994860283	2.964044799981941e-4	0.5427925640888377	0.8543720164722887	Not Significant	-2.964044799981941e-4	0.5427925640888377	0.8543720164722887	Not Significant
cg00067414	MTHFD1L	0.27025224584763596	0.2524852666201831	-0.01776697922745285	0.31889713550919835	0.7270576075157116	Not Significant	0.01776697922745285	0.31889713550919835	0.7270576075157116	Not Significant
cg00067471	ATP5D	0.089573245214144	0.09686982045471448	0.00729657524057048	0.032609184695992534	0.3139286420119198	Not Significant	-0.00729657524057048	0.032609184695992534	0.3139286420119198	Not Significant
cg00067528	ATP6V1B1	0.4470079717264767	0.4594777930869685	0.012469821360491795	0.3547687233108942	0.7522156814157619	Not Significant	-0.012469821360491795	0.3547687233108942	0.7522156814157619	Not Significant
cg00067538	SPATA3	0.8197947755727487	0.8083618954112672	-0.011432880161481473	0.31889713550919835	0.7270576075157116	Not Significant	0.011432880161481473	0.31889713550919835	0.7270576075157116	Not Significant
cg00067574	RHOQ	0.033668661988769305	0.03330988491303427	-3.587770757350339e-4	0.925533809113141	0.98246041228146	Not Significant	3.587770757350339e-4	0.925533809113141	0.98246041228146	Not Significant
cg00067576	GADD45B	0.04361214390421856	0.04415871372041942	5.465698162008606e-4	0.5175521645879557	0.8429438720269179	Not Significant	-5.465698162008606e-4	0.5175521645879557	0.8429438720269179	Not Significant
cg00067588		0.7659956567585026	0.7714050631284167	0.00540940636991416	0.6952808869292726	0.9154300823922071	Not Significant	-0.00540940636991416	0.6952808869292726	0.9154300823922071	Not Significant
cg00067600		0.7943372535115103	0.7769293458307567	-0.01740790768075362	0.07599431677540064	0.44193529159133826	Not Significant	0.01740790768075362	0.07599431677540064	0.44193529159133826	Not Significant
cg00067720	PIK3R1	0.1977118515200491	0.22149146347788784	0.02377961195783873	0.0361282769269677	0.3277900668519571	Not Significant	-0.02377961195783873	0.0361282769269677	0.3277900668519571	Not Significant
cg00067742	MYT1L	0.6048689374998848	0.593931524837286	-0.010937412662598844	0.7207536230120297	0.9232950322702551	Not Significant	0.010937412662598844	0.7207536230120297	0.9232950322702551	Not Significant
cg00067768	DVL3	0.8608808561311742	0.8508762232249741	-0.010004632906200017	0.2342958767003994	0.659074332816501	Not Significant	0.010004632906200017	0.2342958767003994	0.659074332816501	Not Significant
cg00067814	WDR91	0.1826297510366535	0.18145875775471754	-0.0011709932819359559	0.925533809113141	0.98246041228146	Not Significant	0.0011709932819359559	0.925533809113141	0.98246041228146	Not Significant
cg00067824		0.5083446625083236	0.4535904806320024	-0.05475418187632114	0.014085599498312127	0.21839177399155948	Not Significant	0.05475418187632114	0.014085599498312127	0.21839177399155948	Not Significant
cg00067884	HERC1	0.3946679320103107	0.4075486298792253	0.012880697868914603	0.5203263595248149	0.8442222584379762	Not Significant	-0.012880697868914603	0.5203263595248149	0.8442222584379762	Not Significant
cg00068038	CRIM1	0.2641441934529256	0.2385292959698683	-0.025614897483057314	0.7487022725884078	0.9328867260390051	Not Significant	0.025614897483057314	0.7487022725884078	0.9328867260390051	Not Significant
cg00068102	GLI2	0.764539989030567	0.7663440334995293	0.001804044468962318	0.5101919109322026	0.8396711536542458	Not Significant	-0.001804044468962318	0.5101919109322026	0.8396711536542458	Not Significant
cg00068153	CACNA1S	0.8756269074649798	0.8592400667648528	-0.01638684070012708	0.1012433073213715	0.49126608305184544	Not Significant	0.01638684070012708	0.1012433073213715	0.49126608305184544	Not Significant
cg00068155	CPNE4	0.2543093769398452	0.21030608439481524	-0.04400329254502994	0.16263209122507394	0.5815310041877056	Not Significant	0.04400329254502994	0.16263209122507394	0.5815310041877056	Not Significant
cg00068160	SOX21	0.20386163136901092	0.1683629814999435	-0.03549864986906742	0.15964622980948548	0.5780078583080193	Not Significant	0.03549864986906742	0.15964622980948548	0.5780078583080193	Not Significant
cg00068305	CSNK1G3	0.04030433936827245	0.0401618230774675	-1.4251629080495182e-4	0.8825876959946687	0.9710732119963539	Not Significant	1.4251629080495182e-4	0.8825876959946687	0.9710732119963539	Not Significant
cg00068316		0.9305534918084152	0.9339018667934533	0.0033483749850381495	0.6059636631428473	0.8816602839550162	Not Significant	-0.0033483749850381495	0.6059636631428473	0.8816602839550162	Not Significant
cg00068377	PRDM16	0.9747223607516439	0.9768154526760963	0.002093091924452395	0.519400776976702	0.8437726676171745	Not Significant	-0.002093091924452395	0.519400776976702	0.8437726676171745	Not Significant
cg00068408	CDH10	0.33640249910849157	0.29307028622510173	-0.04333221288338984	0.32447124352338963	0.7306837748671213	Not Significant	0.04333221288338984	0.32447124352338963	0.7306837748671213	Not Significant
cg00068412		0.8319040044204041	0.8204398429112315	-0.011464161509172621	0.14932037289530511	0.5646883909116014	Not Significant	0.011464161509172621	0.14932037289530511	0.5646883909116014	Not Significant
cg00068428		0.40597069292152943	0.39613811047119973	-0.009832582450329697	0.8321830620344748	0.9575190095162146	Not Significant	0.009832582450329697	0.8321830620344748	0.9575190095162146	Not Significant
cg00068503	COL9A2	0.23073875025933277	0.2077035897892596	-0.023035160470073174	0.5773735598015961	0.869854467026675	Not Significant	0.023035160470073174	0.5773735598015961	0.869854467026675	Not Significant
cg00068621	RBM22	0.03322610816660339	0.03458621239201343	0.0013601042254100387	0.1509373639920759	0.5668789022020787	Not Significant	-0.0013601042254100387	0.1509373639920759	0.5668789022020787	Not Significant
cg00068750	TBC1D24	0.7977628725536055	0.779855346528687	-0.017907526024918408	0.10243788870823704	0.49333829165308285	Not Significant	0.017907526024918408	0.10243788870823704	0.49333829165308285	Not Significant
cg00068779		0.634515754716424	0.6400511440232879	0.005535389306863925	0.7901415785839757	0.9456015632284712	Not Significant	-0.005535389306863925	0.7901415785839757	0.9456015632284712	Not Significant
cg00068810	PARM1	0.10907098392098999	0.11350989760473168	0.004438913683741691	0.3970526914768423	0.7782040865812138	Not Significant	-0.004438913683741691	0.3970526914768423	0.7782040865812138	Not Significant
cg00069002		0.5888358608020654	0.55393081345069	-0.03490504735137545	0.002353629032561319	0.09496907085180743	Not Significant	0.03490504735137545	0.002353629032561319	0.09496907085180743	Not Significant
cg00069014		0.8762901750614893	0.861259339938232	-0.015030835123257313	0.0877571120019389	0.46642522285793303	Not Significant	0.015030835123257313	0.0877571120019389	0.46642522285793303	Not Significant
cg00069017	NPHP4	0.025141039054498875	0.021726399790590933	-0.003414639263907941	0.2759428156906338	0.6944268684040058	Not Significant	0.003414639263907941	0.2759428156906338	0.6944268684040058	Not Significant
cg00069059	CCDC17	0.8577775465849282	0.8352135875233901	-0.022563959061538075	0.12733407035232486	0.5337601628394677	Not Significant	0.022563959061538075	0.12733407035232486	0.5337601628394677	Not Significant
cg00069242	JUB	0.07209231757319717	0.08979911430942915	0.017706796736231975	0.7606293020593229	0.9367065703224614	Not Significant	-0.017706796736231975	0.7606293020593229	0.9367065703224614	Not Significant
cg00069261	CDR2	0.05597818232549819	0.060118680409091435	0.004140498083593243	0.022803918474490745	0.26943294153942465	Not Significant	-0.004140498083593243	0.022803918474490745	0.26943294153942465	Not Significant
cg00069309	KIF13A	0.8891750416640815	0.8910197954895098	0.001844753825428369	0.28548692387492125	0.7021073594750518	Not Significant	-0.001844753825428369	0.28548692387492125	0.7021073594750518	Not Significant
cg00069314	CLCN3	0.07141117444651106	0.06314256961527194	-0.008268604831239118	0.02402517167911659	0.2758264892306078	Not Significant	0.008268604831239118	0.02402517167911659	0.2758264892306078	Not Significant
cg00069391	SDK1	0.3678413882370523	0.4387579348611624	0.07091654662411007	0.030686024071956797	0.30619103944903325	Not Significant	-0.07091654662411007	0.030686024071956797	0.30619103944903325	Not Significant
cg00069417	SLC7A5	0.8994377361261573	0.8924464490340484	-0.006991287092108944	0.03780798627920298	0.33428083208814885	Not Significant	0.006991287092108944	0.03780798627920298	0.33428083208814885	Not Significant
cg00069432	STK3	0.9348194167990639	0.934413673915251	-4.0574288381289847e-4	0.36904320328407864	0.7616494479225313	Not Significant	4.0574288381289847e-4	0.36904320328407864	0.7616494479225313	Not Significant
cg00069642	ARAP3	0.7641877651211156	0.7469694850762785	-0.017218280044837164	0.12876459226050888	0.5357176021136089	Not Significant	0.017218280044837164	0.12876459226050888	0.5357176021136089	Not Significant
cg00069815		0.9337329041976373	0.9307889482606313	-0.0029439559370060264	0.6250318222922236	0.889233618834853	Not Significant	0.0029439559370060264	0.6250318222922236	0.889233618834853	Not Significant
cg00069860	RNF220	0.26523286950907443	0.23608326054334697	-0.029149608965727464	0.36298989182855673	0.757783006065709	Not Significant	0.029149608965727464	0.36298989182855673	0.757783006065709	Not Significant
cg00069967	DNAH12	0.9243274828378815	0.9228330647831071	-0.001494418054774349	0.19435128262328466	0.6185984429913965	Not Significant	0.001494418054774349	0.19435128262328466	0.6185984429913965	Not Significant
cg00069969		0.9259857005273946	0.9162778621658672	-0.009707838361527443	0.07528942625386785	0.4402753076502887	Not Significant	0.009707838361527443	0.07528942625386785	0.4402753076502887	Not Significant
cg00070042		0.2139524501166157	0.17796870498547077	-0.03598374513114494	0.14494181552399735	0.5587764806601001	Not Significant	0.03598374513114494	0.14494181552399735	0.5587764806601001	Not Significant
cg00070052	POLE3;C9orf43	0.27674100480086095	0.3235540652685715	0.046813060467710554	0.006406931499661918	0.15198302511868142	Not Significant	-0.046813060467710554	0.006406931499661918	0.15198302511868142	Not Significant
cg00070181		0.9136482653690106	0.8921206467262466	-0.02152761864276398	0.013268607601574871	0.2125489930810821	Not Significant	0.02152761864276398	0.013268607601574871	0.2125489930810821	Not Significant
cg00070235	CRAMP1L	0.9694669667470831	0.9797260392414342	0.010259072494351096	0.6597813536304358	0.9028879880338996	Not Significant	-0.010259072494351096	0.6597813536304358	0.9028879880338996	Not Significant
cg00070242		0.1641628137212515	0.15646559314879585	-0.007697220572455643	0.9618732999097127	0.9911313407204533	Not Significant	0.007697220572455643	0.9618732999097127	0.9911313407204533	Not Significant
cg00070383		0.4639512440738625	0.4789627540275485	0.015011509953685997	0.4965404293668734	0.8326319371957787	Not Significant	-0.015011509953685997	0.4965404293668734	0.8326319371957787	Not Significant
cg00070529	ENOX1	0.4575795801469077	0.47587054891893404	0.01829096877202635	0.5999966725701595	0.8791363103871328	Not Significant	-0.01829096877202635	0.5999966725701595	0.8791363103871328	Not Significant
cg00070542		0.3793855510120195	0.38315335459808364	0.0037678035860641557	0.6179765540695414	0.8865335398678224	Not Significant	-0.0037678035860641557	0.6179765540695414	0.8865335398678224	Not Significant
cg00070680	DGKI	0.5887359803956501	0.5224746438970742	-0.0662613364985759	0.0011897580300894433	0.06887675210465737	Not Significant	0.0662613364985759	0.0011897580300894433	0.06887675210465737	Not Significant
cg00070814	DDX21	0.016480141078308124	0.0159947420253222	-4.853990529859256e-4	0.9857689556161269	0.9967947696539718	Not Significant	4.853990529859256e-4	0.9857689556161269	0.9967947696539718	Not Significant
cg00070870	TUBB	0.5936508082755086	0.5672881246763809	-0.026362683599127745	0.12104922248531068	0.5243609903376947	Not Significant	0.026362683599127745	0.12104922248531068	0.5243609903376947	Not Significant
cg00070899	GRM4	0.2786517021578297	0.2944049433033832	0.015753241145553487	0.6722284153539559	0.9074871708269656	Not Significant	-0.015753241145553487	0.6722284153539559	0.9074871708269656	Not Significant
cg00070908	RAB11FIP4	0.954564680640132	0.9521918391545655	-0.0023728414855664903	0.15297732675016967	0.5694382301620923	Not Significant	0.0023728414855664903	0.15297732675016967	0.5694382301620923	Not Significant
cg00071012		0.34327099095507385	0.36800322889378967	0.024732237938715818	0.24629339362888808	0.6697709684972086	Not Significant	-0.024732237938715818	0.24629339362888808	0.6697709684972086	Not Significant
cg00071026	MCF2L	0.71874515381652	0.6930232590532494	-0.025721894763270692	0.24629339362888808	0.6697709684972086	Not Significant	0.025721894763270692	0.24629339362888808	0.6697709684972086	Not Significant
cg00071045	ANKRD36B	0.4340176358752153	0.4413278281777293	0.007310192302514007	0.3038934900262175	0.71633293124042	Not Significant	-0.007310192302514007	0.3038934900262175	0.71633293124042	Not Significant
cg00071051	SLC35B2	0.2892417519908341	0.315601370404089	0.026359618413254904	0.03900939334302944	0.33863113826970825	Not Significant	-0.026359618413254904	0.03900939334302944	0.33863113826970825	Not Significant
cg00071161	TMEM63B	0.8850678680954817	0.8809442316899919	-0.004123636405489739	0.38366956867926894	0.7704085925910605	Not Significant	0.004123636405489739	0.38366956867926894	0.7704085925910605	Not Significant
cg00071210	SASH1	0.8931153908623596	0.8999853009247749	0.00686991006241533	0.8702144146256081	0.9678976047367525	Not Significant	-0.00686991006241533	0.8702144146256081	0.9678976047367525	Not Significant
cg00071241		0.7379427240425074	0.7031929519702286	-0.034749772072278806	0.186619701364738	0.6102977415597723	Not Significant	0.034749772072278806	0.186619701364738	0.6102977415597723	Not Significant
cg00071250	FASLG	0.7590999890334325	0.7257519407896986	-0.03334804824373383	0.036638200487645496	0.32974996414006835	Not Significant	0.03334804824373383	0.036638200487645496	0.32974996414006835	Not Significant
cg00071360		0.0687193274165736	0.07099673349130117	0.002277406074727567	0.15628479731158468	0.5737705337647442	Not Significant	-0.002277406074727567	0.15628479731158468	0.5737705337647442	Not Significant
cg00071408	RHOBTB2	0.9726080498579032	0.9748536634004923	0.00224561354258912	0.5212527915047731	0.8447195930277948	Not Significant	-0.00224561354258912	0.5212527915047731	0.8447195930277948	Not Significant
cg00071442	ESR2	0.034493758015443396	0.03395477328088926	-5.38984734554139e-4	0.6290789402187135	0.8906530614564119	Not Significant	5.38984734554139e-4	0.6290789402187135	0.8906530614564119	Not Significant
cg00071565	ODC1	0.010243585651413109	0.010294678537404149	5.109288599104006e-5	0.7671592221743975	0.9389010029349288	Not Significant	-5.109288599104006e-5	0.7671592221743975	0.9389010029349288	Not Significant
cg00071658	DACH1	0.9353599124379322	0.9398767401762682	0.00451682773833606	0.47864582528356386	0.8238791248488107	Not Significant	-0.00451682773833606	0.47864582528356386	0.8238791248488107	Not Significant
cg00071727	FARP1	0.7548322149822059	0.7406243631959957	-0.014207851786210202	0.20792697911910676	0.6331138208020053	Not Significant	0.014207851786210202	0.20792697911910676	0.6331138208020053	Not Significant
cg00071751	KIF20B	0.01617492657233065	0.01641868905483134	2.4376248250069024e-4	0.5793247533700434	0.87066930895054	Not Significant	-2.4376248250069024e-4	0.5793247533700434	0.87066930895054	Not Significant
cg00071887	LOXL1	0.5959937432144162	0.5638919398923661	-0.03210180332205015	0.186619701364738	0.6102977415597723	Not Significant	0.03210180332205015	0.186619701364738	0.6102977415597723	Not Significant
cg00071950	SLC2A9	0.09893822698586056	0.10700965193050928	0.008071424944648714	0.9436889042787466	0.9869758154969047	Not Significant	-0.008071424944648714	0.9436889042787466	0.9869758154969047	Not Significant
cg00071984	FHIT	0.9743744502668392	0.9771529242809427	0.0027784740141034714	0.9857689556161269	0.9967947696539718	Not Significant	-0.0027784740141034714	0.9857689556161269	0.9967947696539718	Not Significant
cg00071998	MSH5	0.05343117487540188	0.05492788564215183	0.0014967107667499466	0.7069152858553021	0.9189918335351572	Not Significant	-0.0014967107667499466	0.7069152858553021	0.9189918335351572	Not Significant
cg00072099	PPM1K	0.013219597468155157	0.013095572085273082	-1.2402538288207483e-4	0.91533797437371	0.9797358311197794	Not Significant	1.2402538288207483e-4	0.91533797437371	0.9797358311197794	Not Significant
cg00072216	MXD4	0.01671077562632981	0.016812071379422838	1.0129575309302669e-4	0.5184760449645394	0.8433526211627324	Not Significant	-1.0129575309302669e-4	0.5184760449645394	0.8433526211627324	Not Significant
cg00072288	NAA10	0.18579107288866317	0.19289547363921444	0.007104400750551271	0.5277615057724467	0.8477553071119649	Not Significant	-0.007104400750551271	0.5277615057724467	0.8477553071119649	Not Significant
cg00072369	MOCS2	0.025671428128109703	0.026149915292398244	4.7848716428854077e-4	0.5773735598015961	0.869854467026675	Not Significant	-4.7848716428854077e-4	0.5773735598015961	0.869854467026675	Not Significant
cg00072426		0.5649226835135742	0.5397481602072162	-0.025174523306358054	0.16049507064768961	0.5792454739897271	Not Significant	0.025174523306358054	0.16049507064768961	0.5792454739897271	Not Significant
cg00072587	MAP3K15	0.17509633045745965	0.18133051352297985	0.006234183065520205	0.8033582041335754	0.9495283735532144	Not Significant	-0.006234183065520205	0.8033582041335754	0.9495283735532144	Not Significant
cg00072675		0.746355265740001	0.7348229899074749	-0.01153227583252614	0.7584564206480111	0.935983919190959	Not Significant	0.01153227583252614	0.7584564206480111	0.935983919190959	Not Significant
cg00072689	LOC404266;HOXB6	0.1733516559616082	0.19122900983080635	0.017877353869198143	0.09515270953771619	0.48047040906831684	Not Significant	-0.017877353869198143	0.09515270953771619	0.48047040906831684	Not Significant
cg00072711	C9orf24	0.08235023756779167	0.09551789319990782	0.013167655632116151	0.23150140079001427	0.65645172128431	Not Significant	-0.013167655632116151	0.23150140079001427	0.65645172128431	Not Significant
cg00072799	GPR174	0.6793258545446047	0.6550800202943738	-0.024245834250230858	0.4447877300054102	0.8057028609883375	Not Significant	0.024245834250230858	0.4447877300054102	0.8057028609883375	Not Significant
cg00072839	PCDH11X	0.5404096511133958	0.42904511860009614	-0.11136453251329964	5.156530878810869e-4	0.046832573260971296	Hypomethylated in 0	0.11136453251329964	5.156530878810869e-4	0.046832573260971296	Hypermethylated in 1
cg00072957	KIAA0146	0.9306557263248334	0.9280561690720568	-0.0025995572527766075	0.34302235602394315	0.7441477775056053	Not Significant	0.0025995572527766075	0.34302235602394315	0.7441477775056053	Not Significant
cg00073003	SOX1	0.5364309247830338	0.46651621093458906	-0.06991471384844472	0.023582650673009086	0.27361292554794003	Not Significant	0.06991471384844472	0.023582650673009086	0.27361292554794003	Not Significant
cg00073010	RAI1	0.5828539986977148	0.5673740123542541	-0.015479986343460705	0.5074459983986854	0.8381520503622603	Not Significant	0.015479986343460705	0.5074459983986854	0.8381520503622603	Not Significant
cg00073090		0.15006571824480974	0.15663606451515874	0.006570346270348998	0.7101003598340008	0.9198678703835941	Not Significant	-0.006570346270348998	0.7101003598340008	0.9198678703835941	Not Significant
cg00073244	MEGF6	0.6222324377681016	0.6289212755790327	0.006688837810931103	0.7682491654313125	0.9393084819348267	Not Significant	-0.006688837810931103	0.7682491654313125	0.9393084819348267	Not Significant
cg00073380	ALG1	0.03037552825906406	0.031052952150118728	6.774238910546675e-4	0.6382256528699235	0.8943746526865288	Not Significant	-6.774238910546675e-4	0.6382256528699235	0.8943746526865288	Not Significant
cg00073384	OR2M2	0.529842641738407	0.5246861760476831	-0.0051564656907239215	0.8983766474232585	0.9754057202207959	Not Significant	0.0051564656907239215	0.8983766474232585	0.9754057202207959	Not Significant
cg00073460	ZC3H12D	0.16506892282052973	0.18842280165408942	0.023353878833559688	0.12876459226050888	0.5357176021136089	Not Significant	-0.023353878833559688	0.12876459226050888	0.5357176021136089	Not Significant
cg00073543		0.41740907730038146	0.3573611298859166	-0.06004794741446484	0.00998454788666751	0.1862193715965958	Not Significant	0.06004794741446484	0.00998454788666751	0.1862193715965958	Not Significant
cg00073713	LMTK2	0.9518370951348559	0.9544005691218689	0.002563473987012954	0.9448246683852226	0.9871828201394747	Not Significant	-0.002563473987012954	0.9448246683852226	0.9871828201394747	Not Significant
cg00073716	NUDT1;FTSJ2	0.07564678237192791	0.07622964351838178	5.828611464538669e-4	0.5705688698474514	0.8667708926226732	Not Significant	-5.828611464538669e-4	0.5705688698474514	0.8667708926226732	Not Significant
cg00073771	OAT	0.026887582320556543	0.03368941342263292	0.00680183110207638	0.9686980758982235	0.9926934684251153	Not Significant	-0.00680183110207638	0.9686980758982235	0.9926934684251153	Not Significant
cg00073780	PKIB	0.021993051655183248	0.022165368984592027	1.7231732940877972e-4	0.22543708069343935	0.65083908724515	Not Significant	-1.7231732940877972e-4	0.22543708069343935	0.65083908724515	Not Significant
cg00073794	ALK	0.935426772924047	0.9261868816866042	-0.009239891237442732	0.07766001128532944	0.4455578915863551	Not Significant	0.009239891237442732	0.07766001128532944	0.4455578915863551	Not Significant
cg00073837		0.5172768520087381	0.4223113739329885	-0.09496547807574957	0.003190116203518557	0.10938195947119703	Not Significant	0.09496547807574957	0.003190116203518557	0.10938195947119703	Not Significant
cg00074086	PAPOLB;RADIL	0.3898896907211846	0.36500335144468493	-0.02488633927649969	0.18614413274714986	0.6096309824197886	Not Significant	0.02488633927649969	0.18614413274714986	0.6096309824197886	Not Significant
cg00074145	ONECUT1	0.5926397785240914	0.5371888157057331	-0.055450962818358374	0.12769053636448466	0.5343219847954227	Not Significant	0.055450962818358374	0.12769053636448466	0.5343219847954227	Not Significant
cg00074184	SLC22A15	0.052265482119909536	0.05081492071235242	-0.001450561407557116	0.5352504385670807	0.8510332992255762	Not Significant	0.001450561407557116	0.5352504385670807	0.8510332992255762	Not Significant
cg00074244		0.087049057612722	0.09073988267150633	0.0036908250587843333	0.17773645930541498	0.5999816333088079	Not Significant	-0.0036908250587843333	0.17773645930541498	0.5999816333088079	Not Significant
cg00074348	APLNR	0.5555695568844712	0.5471233561945517	-0.008446200689919525	0.8825876959946687	0.9710732119963539	Not Significant	0.008446200689919525	0.8825876959946687	0.9710732119963539	Not Significant
cg00074365	UGP2	0.5372416622517122	0.51045361952786	-0.026788042723852268	0.3195904503329365	0.7274123934408714	Not Significant	0.026788042723852268	0.3195904503329365	0.7274123934408714	Not Significant
cg00074415	LOC143188	0.8945085630618631	0.888576504893699	-0.005932058168164112	0.30523775625257943	0.7173582125838691	Not Significant	0.005932058168164112	0.30523775625257943	0.7173582125838691	Not Significant
cg00074746	FAM26F	0.6251654392042559	0.6568718628209929	0.03170642361673692	0.36298989182855673	0.757783006065709	Not Significant	-0.03170642361673692	0.36298989182855673	0.757783006065709	Not Significant
cg00074771	WDR76	0.7094042326957491	0.7082239256041228	-0.0011803070916263092	0.9176025718072529	0.9803536168324671	Not Significant	0.0011803070916263092	0.9176025718072529	0.9803536168324671	Not Significant
cg00074818	CLDN23	0.683790282421577	0.6621829895887874	-0.021607292832789615	0.05135461704455972	0.37890423122575573	Not Significant	0.021607292832789615	0.05135461704455972	0.37890423122575573	Not Significant
cg00074851	NCBP2	0.9807109376519737	0.9810061296722986	2.951920203249081e-4	0.5175521645879557	0.8429438720269179	Not Significant	-2.951920203249081e-4	0.5175521645879557	0.8429438720269179	Not Significant
cg00075011	COG4;SF3B3	0.02468882364696787	0.025263198652855194	5.743750058873238e-4	0.653592691740986	0.9003902071149649	Not Significant	-5.743750058873238e-4	0.653592691740986	0.9003902071149649	Not Significant
cg00075103		0.2536633072725738	0.286985972058173	0.0333226647855992	0.2569144049361589	0.6788832530119578	Not Significant	-0.0333226647855992	0.2569144049361589	0.6788832530119578	Not Significant
cg00075192	C7orf25	0.014698879847691314	0.014808968271461585	1.1008842377027012e-4	0.20130705253717865	0.6262951074680319	Not Significant	-1.1008842377027012e-4	0.20130705253717865	0.6262951074680319	Not Significant
cg00075204	SFXN1	0.057606836988641004	0.05635695473575592	-0.0012498822528850817	0.35254714901975753	0.7506610851591138	Not Significant	0.0012498822528850817	0.35254714901975753	0.7506610851591138	Not Significant
cg00075507	SARM1	0.5315528165395387	0.5315825064890104	2.9689949471722876e-5	0.8556325346364166	0.9637706399051326	Not Significant	-2.9689949471722876e-5	0.8556325346364166	0.9637706399051326	Not Significant
cg00075589	ZNF142;BCS1L	0.026590135560311666	0.024781653583200006	-0.0018084819771116596	0.48844400099617663	0.8289183057863624	Not Significant	0.0018084819771116596	0.48844400099617663	0.8289183057863624	Not Significant
cg00075615	ZFHX3	0.9113472254945686	0.9085228810578636	-0.002824344436704984	0.9948765875681665	0.9988615742747394	Not Significant	0.002824344436704984	0.9948765875681665	0.9988615742747394	Not Significant
cg00075634	HELT	0.478006907426007	0.3770952747317226	-0.10091163269428438	5.175592569286344e-5	0.017728107669846813	Hypomethylated in 0	0.10091163269428438	5.175592569286344e-5	0.017728107669846813	Hypermethylated in 1
cg00075698	JARID2	0.9023646590378556	0.9064220210117019	0.0040573619738463185	0.6597813536304358	0.9028879880338996	Not Significant	-0.0040573619738463185	0.6597813536304358	0.9028879880338996	Not Significant
cg00075768	HMGB1	0.021970660811936493	0.021910927804160114	-5.973300777637955e-5	0.16740899388554162	0.5874458253368564	Not Significant	5.973300777637955e-5	0.16740899388554162	0.5874458253368564	Not Significant
cg00075956	ADARB2	0.6106823041537104	0.6259616578632479	0.01527935370953748	0.47953210897663984	0.8243595651426504	Not Significant	-0.01527935370953748	0.47953210897663984	0.8243595651426504	Not Significant
cg00075967	STRA6	0.5136535971623383	0.5087502375854936	-0.004903359576844624	0.9436889042787466	0.9869758154969047	Not Significant	0.004903359576844624	0.9436889042787466	0.9869758154969047	Not Significant
cg00075975	PGBD5	0.5202428699696406	0.5091386105322461	-0.01110425943739457	0.7186185515936434	0.9227744314477428	Not Significant	0.01110425943739457	0.7186185515936434	0.9227744314477428	Not Significant
cg00076056	KIAA0513	0.021763698698573707	0.020663471146797195	-0.0011002275517765121	0.4321383567967974	0.7985897738935909	Not Significant	0.0011002275517765121	0.4321383567967974	0.7985897738935909	Not Significant
cg00076307	SLC27A6	0.4244527007950548	0.3552078295761223	-0.06924487121893252	0.00557375892534904	0.14237629555930276	Not Significant	0.06924487121893252	0.00557375892534904	0.14237629555930276	Not Significant
cg00076313	ELFN1	0.645036003567695	0.6936175528678513	0.048581549300156346	0.05799875759228342	0.39809382601545856	Not Significant	-0.048581549300156346	0.05799875759228342	0.39809382601545856	Not Significant
cg00076353	TBC1D20	0.018736573849371642	0.017421133509200656	-0.0013154403401709862	0.28806926734725175	0.7040684878281709	Not Significant	0.0013154403401709862	0.28806926734725175	0.7040684878281709	Not Significant
cg00076497	GRM8	0.08637365986415067	0.10038287973578383	0.014009219871633158	0.41560095817481935	0.7890890616766308	Not Significant	-0.014009219871633158	0.41560095817481935	0.7890890616766308	Not Significant
cg00076538	EGFLAM	0.2510810457493065	0.23791740729229593	-0.013163638457010574	0.6019827150252621	0.8800058702436656	Not Significant	0.013163638457010574	0.6019827150252621	0.8800058702436656	Not Significant
cg00076555	BSN	0.29498440772836027	0.3315371341327016	0.03655272640434132	0.0213132462231739	0.2620577507778383	Not Significant	-0.03655272640434132	0.0213132462231739	0.2620577507778383	Not Significant
cg00076645	UBTD2	0.0453314067092608	0.04257717673660138	-0.002754229972659422	0.3488641361061528	0.7483468423693973	Not Significant	0.002754229972659422	0.3488641361061528	0.7483468423693973	Not Significant
cg00076653	C1QTNF7	0.46522800497401523	0.4287143046121722	-0.03651370036184304	0.23261633724876493	0.6575433756030303	Not Significant	0.03651370036184304	0.23261633724876493	0.6575433756030303	Not Significant
cg00076774		0.8236463748908269	0.7749593632587622	-0.04868701163206468	2.7322722526188154e-4	0.035015975153765436	Not Significant	0.04868701163206468	2.7322722526188154e-4	0.035015975153765436	Not Significant
cg00076797	CYMP	0.7597434244420851	0.7498153137840756	-0.00992811065800947	0.6525635457014354	0.8999053859246862	Not Significant	0.00992811065800947	0.6525635457014354	0.8999053859246862	Not Significant
cg00076854	POMP	0.03412025653047672	0.03428753303579248	1.6727650531576238e-4	0.8232878832778707	0.9551350662024803	Not Significant	-1.6727650531576238e-4	0.8232878832778707	0.9551350662024803	Not Significant
cg00076880	UNC93A	0.8467898576450887	0.8368433782276071	-0.009946479417481613	0.5361903076559418	0.8514691269836413	Not Significant	0.009946479417481613	0.5361903076559418	0.8514691269836413	Not Significant
cg00077017	FLNB	0.01993553354384587	0.01950227732499451	-4.3325621885136056e-4	0.6453781226637709	0.8971309892048845	Not Significant	4.3325621885136056e-4	0.6453781226637709	0.8971309892048845	Not Significant
cg00077281	LIPC	0.9803715923301826	0.9814750478615212	0.0011034555313386152	0.7693395670776982	0.9395227855376774	Not Significant	-0.0011034555313386152	0.7693395670776982	0.9395227855376774	Not Significant
cg00077285		0.5842314546606828	0.6262683828261444	0.04203692816546156	0.12104922248531068	0.5243609903376947	Not Significant	-0.04203692816546156	0.12104922248531068	0.5243609903376947	Not Significant
cg00077297		0.4555715903122065	0.5211456415352408	0.06557405122303428	0.025868020415188018	0.2844267820252875	Not Significant	-0.06557405122303428	0.025868020415188018	0.2844267820252875	Not Significant
cg00077312	EXD3	0.9270289915647036	0.9332892662298758	0.006260274665172205	0.9903226139607686	0.9977941344414406	Not Significant	-0.006260274665172205	0.9903226139607686	0.9977941344414406	Not Significant
cg00077426	EXOC3	0.9062450635591026	0.9114354622463634	0.005190398687260789	0.8612354007076158	0.9654067142369804	Not Significant	-0.005190398687260789	0.8612354007076158	0.9654067142369804	Not Significant
cg00077450		0.906180870492028	0.9024832005503235	-0.0036976699417045067	0.6139606790309503	0.8848407549389724	Not Significant	0.0036976699417045067	0.6139606790309503	0.8848407549389724	Not Significant
cg00077477		0.9202494670342195	0.9109099613007348	-0.009339505733484743	0.25992029177265924	0.6816016267171944	Not Significant	0.009339505733484743	0.25992029177265924	0.6816016267171944	Not Significant
cg00077547	TMEM26	0.8615814428252333	0.8468444849057953	-0.014736957919437965	0.3592383199359728	0.7553076932930501	Not Significant	0.014736957919437965	0.3592383199359728	0.7553076932930501	Not Significant
cg00077566	EPM2A	0.9425402586961587	0.9342300929218538	-0.008310165774304878	0.90741741271436	0.977754042809022	Not Significant	0.008310165774304878	0.90741741271436	0.977754042809022	Not Significant
cg00077567		0.757865685846332	0.7695238541632022	0.011658168316870277	0.8433322004765563	0.9605086646752147	Not Significant	-0.011658168316870277	0.8433322004765563	0.9605086646752147	Not Significant
cg00077838		0.8550935492006387	0.8273271502948506	-0.027766398905788137	0.0039729060912011465	0.12112692803367478	Not Significant	0.027766398905788137	0.0039729060912011465	0.12112692803367478	Not Significant
cg00077877	ASAP1	0.6476400500981389	0.6667033192083465	0.019063269110207615	0.583236397869602	0.8722835866093297	Not Significant	-0.019063269110207615	0.583236397869602	0.8722835866093297	Not Significant
cg00077898	LOC285768	0.9701830268688212	0.9491243216624868	-0.02105870520633435	0.6019827150252621	0.8800058702436656	Not Significant	0.02105870520633435	0.6019827150252621	0.8800058702436656	Not Significant
cg00077904		0.4081073236104658	0.4029757065165227	-0.005131617093943108	0.5147856442007571	0.8417012349663326	Not Significant	0.005131617093943108	0.5147856442007571	0.8417012349663326	Not Significant
cg00078025		0.16883415343313843	0.14926637720256966	-0.019567776230568767	0.23205839369049341	0.6568978004519772	Not Significant	0.019567776230568767	0.23205839369049341	0.6568978004519772	Not Significant
cg00078085	OXTR	0.12670335374730626	0.08027358080137618	-0.04642977294593008	0.10639787944841059	0.500270819387969	Not Significant	0.04642977294593008	0.10639787944841059	0.500270819387969	Not Significant
cg00078194	MDK	0.033754326216106065	0.03252031349477003	-0.0012340127213360322	0.35254714901975753	0.7506610851591138	Not Significant	0.0012340127213360322	0.35254714901975753	0.7506610851591138	Not Significant
cg00078221	EIF4EBP3;ANKHD1-EIF4EBP3	0.12754372140193967	0.14336525841509631	0.01582153701315664	0.6921201436472388	0.9145170822105396	Not Significant	-0.01582153701315664	0.6921201436472388	0.9145170822105396	Not Significant
cg00078245	ZNF740	0.8344292960593404	0.8179426998587912	-0.016486596200549153	0.09888744614468248	0.48721605613215097	Not Significant	0.016486596200549153	0.09888744614468248	0.48721605613215097	Not Significant
cg00078270	MAD1L1	0.9639592470956297	0.9680474079870984	0.004088160891468684	0.24862660638852702	0.6717771188672433	Not Significant	-0.004088160891468684	0.24862660638852702	0.6717771188672433	Not Significant
cg00078318	SOX11	0.4714202896997317	0.41224562642359835	-0.059174663276133355	0.0041752504943867895	0.12424329333852585	Not Significant	0.059174663276133355	0.0041752504943867895	0.12424329333852585	Not Significant
cg00078334	MMP2	0.23211247680064928	0.21304809144739414	-0.019064385353255137	0.37901283146704423	0.7676351602447138	Not Significant	0.019064385353255137	0.37901283146704423	0.7676351602447138	Not Significant
cg00078348	HTR3A	0.2240566494549788	0.24630694078427603	0.022250291329297234	0.212601578401512	0.6377502747814778	Not Significant	-0.022250291329297234	0.212601578401512	0.6377502747814778	Not Significant
cg00078456	MIB2	0.7741292905520932	0.736752721167952	-0.037376569384141245	0.03767646038222194	0.3337400169130675	Not Significant	0.037376569384141245	0.03767646038222194	0.3337400169130675	Not Significant
cg00078513	SNORD115-40	0.3038043767188911	0.31666720422025096	0.012862827501359864	0.47864582528356386	0.8238791248488107	Not Significant	-0.012862827501359864	0.47864582528356386	0.8238791248488107	Not Significant
cg00078746	GPR68	0.8025228142901442	0.7988089095130706	-0.0037139047770735623	0.7715217374224923	0.9400982398298339	Not Significant	0.0037139047770735623	0.7715217374224923	0.9400982398298339	Not Significant
cg00078759	IFT140;TMEM204	0.9569740419333385	0.9590617400137735	0.002087698080435074	0.9630105821199095	0.9914907627569968	Not Significant	-0.002087698080435074	0.9630105821199095	0.9914907627569968	Not Significant
cg00078857		0.5743017220573906	0.5679693333051689	-0.0063323887522217515	0.7465400719080837	0.9321887481129352	Not Significant	0.0063323887522217515	0.7465400719080837	0.9321887481129352	Not Significant
cg00078861		0.24721312133968634	0.265636438678254	0.01842331733856764	0.4777604371447	0.8233990082862097	Not Significant	-0.01842331733856764	0.4777604371447	0.8233990082862097	Not Significant
cg00078867	WAS	0.735274402826966	0.7280842304495883	-0.007190172377377735	0.47953210897663984	0.8243595651426504	Not Significant	0.007190172377377735	0.47953210897663984	0.8243595651426504	Not Significant
cg00078911		0.8616034612621497	0.870393185623047	0.00878972436089731	0.5970231814667093	0.8778136332090898	Not Significant	-0.00878972436089731	0.5970231814667093	0.8778136332090898	Not Significant
cg00078940	H2AFY	0.02360176726787915	0.022549838761533856	-0.0010519285063452927	0.9686980758982235	0.9926934684251153	Not Significant	0.0010519285063452927	0.9686980758982235	0.9926934684251153	Not Significant
cg00078968	WNT3A	0.10115555698955851	0.10611373527486934	0.004958178285310824	0.30658596157657214	0.7183192590146896	Not Significant	-0.004958178285310824	0.30658596157657214	0.7183192590146896	Not Significant
cg00078996		0.6436349828509034	0.6105836585668992	-0.03305132428400415	0.24455358474303018	0.6684645413284445	Not Significant	0.03305132428400415	0.24455358474303018	0.6684645413284445	Not Significant
cg00079023	PURA	0.5444315768965778	0.522150608227097	-0.022280968669480816	0.12912416670497054	0.5364690738236079	Not Significant	0.022280968669480816	0.12912416670497054	0.5364690738236079	Not Significant
cg00079169	THOP1	0.6253603824550601	0.631342697051099	0.005982314596038929	0.8344102661768078	0.9581399566547202	Not Significant	-0.005982314596038929	0.8344102661768078	0.9581399566547202	Not Significant
cg00079216	CHD4	0.09331419914020923	0.08602017470296607	-0.007294024437243168	0.09515270953771619	0.48047040906831684	Not Significant	0.007294024437243168	0.09515270953771619	0.48047040906831684	Not Significant
cg00079219	HOTAIR	0.5076288028867657	0.4290004858226977	-0.07862831706406803	0.006893705796623714	0.15707681301681872	Not Significant	0.07862831706406803	0.006893705796623714	0.15707681301681872	Not Significant
cg00079224	TAOK2	0.9337316597014444	0.9288713070488029	-0.004860352652641509	0.042518016392963064	0.3506110688324151	Not Significant	0.004860352652641509	0.042518016392963064	0.3506110688324151	Not Significant
cg00079302	RPS15	0.6317719332402458	0.6448246236870099	0.013052690446764048	0.6169715082314775	0.8861094086599025	Not Significant	-0.013052690446764048	0.6169715082314775	0.8861094086599025	Not Significant
cg00079375		0.7860640069824442	0.7545324040563562	-0.03153160292608792	0.0983053709959078	0.4860865603835526	Not Significant	0.03153160292608792	0.0983053709959078	0.4860865603835526	Not Significant
cg00079388	ZC3H15	0.8123502211418709	0.7981734585350923	-0.014176762606778692	0.19830409078962738	0.6229884914251881	Not Significant	0.014176762606778692	0.19830409078962738	0.6229884914251881	Not Significant
cg00079563	ARFGAP3	0.025364548233494728	0.02953257247931177	0.004168024245817043	0.6743118056950441	0.9081143321362557	Not Significant	-0.004168024245817043	0.6743118056950441	0.9081143321362557	Not Significant
cg00079598	OR6M1	0.6386030898624745	0.6497822210977054	0.011179131235230955	0.8422158337301965	0.960203178087075	Not Significant	-0.011179131235230955	0.8422158337301965	0.960203178087075	Not Significant
cg00079638	B2M	0.01674629359178881	0.016299617942202534	-4.466756495862777e-4	0.7005605556493171	0.917125800292842	Not Significant	4.466756495862777e-4	0.7005605556493171	0.917125800292842	Not Significant
cg00079785	KIAA0146	0.9221191043547396	0.910247107335528	-0.0118719970192116	0.032147624843449844	0.31205055317214875	Not Significant	0.0118719970192116	0.032147624843449844	0.31205055317214875	Not Significant
cg00079891	RHBDF1	0.02082604966374587	0.0191879363248869	-0.0016381133388589687	0.12104922248531068	0.5243609903376947	Not Significant	0.0016381133388589687	0.12104922248531068	0.5243609903376947	Not Significant
cg00080012	EED	0.025374600058773254	0.024942461515444627	-4.321385433286272e-4	0.8266209804321282	0.9559948849243775	Not Significant	4.321385433286272e-4	0.8266209804321282	0.9559948849243775	Not Significant
cg00080059	DIDO1;C20orf11	0.04540361784708971	0.044737369117287595	-6.662487298021158e-4	0.5851968266320317	0.8729266364161545	Not Significant	6.662487298021158e-4	0.5851968266320317	0.8729266364161545	Not Significant
cg00080060	SDK1	0.624027037861732	0.6333303162490997	0.009303278387367775	0.6587482772501069	0.9025124514006748	Not Significant	-0.009303278387367775	0.6587482772501069	0.9025124514006748	Not Significant
cg00080118	CCHCR1;TCF19	0.06960797348173015	0.06647731901759955	-0.0031306544641305917	0.9982921854237866	0.99951647180671	Not Significant	0.0031306544641305917	0.9982921854237866	0.99951647180671	Not Significant
cg00080123	GRK6	0.022733861438769293	0.025501144401179846	0.0027672829624105534	0.07718109195375182	0.444504776210638	Not Significant	-0.0027672829624105534	0.07718109195375182	0.444504776210638	Not Significant
cg00080125	C17orf82	0.6042685064369343	0.5996912549349228	-0.004577251502011492	0.7186185515936434	0.9227744314477428	Not Significant	0.004577251502011492	0.7186185515936434	0.9227744314477428	Not Significant
cg00080148	EFCAB6	0.9140142082338114	0.919843908850707	0.005829700616895583	0.38366956867926894	0.7704085925910605	Not Significant	-0.005829700616895583	0.38366956867926894	0.7704085925910605	Not Significant
cg00080188		0.6975970327845809	0.7047026054997705	0.007105572715189634	0.566697706843962	0.865038630268909	Not Significant	-0.007105572715189634	0.566697706843962	0.865038630268909	Not Significant
cg00080252		0.3105233854713707	0.3489839109917057	0.03846052552033502	0.09714943154619361	0.4839018453947347	Not Significant	-0.03846052552033502	0.09714943154619361	0.4839018453947347	Not Significant
cg00080312	SACM1L	0.08039583538182718	0.07914107146831276	-0.0012547639135144228	0.9778012582055059	0.9948884543330957	Not Significant	0.0012547639135144228	0.9778012582055059	0.9948884543330957	Not Significant
cg00080333		0.0981075340439767	0.10578588151186288	0.00767834746788619	0.14573051507929186	0.559824308506357	Not Significant	-0.00767834746788619	0.14573051507929186	0.559824308506357	Not Significant
cg00080418	CD8B	0.8101170943143625	0.8084585878383177	-0.0016585064760448187	0.5305635839572693	0.8490934273166014	Not Significant	0.0016585064760448187	0.5305635839572693	0.8490934273166014	Not Significant
cg00080423		0.7700887116537571	0.777039206984338	0.006950495330580897	0.6331372314491048	0.8922892705349252	Not Significant	-0.006950495330580897	0.6331372314491048	0.8922892705349252	Not Significant
cg00080706	GALNTL1	0.9268077739969905	0.9195830236179565	-0.007224750379034028	0.3301084020340298	0.7348988658999793	Not Significant	0.007224750379034028	0.3301084020340298	0.7348988658999793	Not Significant
cg00080972	RUFY1	0.08694135763023085	0.10799518522248748	0.02105382759225663	0.07320672472899706	0.4358568345157578	Not Significant	-0.02105382759225663	0.07320672472899706	0.4358568345157578	Not Significant
cg00080987		0.3196735939845265	0.325051683764766	0.0053780897802395145	0.5418469101639207	0.8540530168568684	Not Significant	-0.0053780897802395145	0.5418469101639207	0.8540530168568684	Not Significant
cg00081019	SDCCAG8;AKT3	0.9846185418695388	0.986411837577251	0.0017932957077122502	0.794540621421584	0.9469317058310618	Not Significant	-0.0017932957077122502	0.794540621421584	0.9469317058310618	Not Significant
cg00081084	TBCB	0.8736941786585687	0.8642715837004075	-0.009422594958161223	0.06247811117897071	0.40955262009248283	Not Significant	0.009422594958161223	0.06247811117897071	0.40955262009248283	Not Significant
cg00081087	AAA1;NPSR1	0.4420001105059399	0.4682192121845757	0.02621910167863578	0.25274683600987524	0.6751308004648796	Not Significant	-0.02621910167863578	0.25274683600987524	0.6751308004648796	Not Significant
cg00081141		0.9694146609290482	0.9686524532166813	-7.622077123669024e-4	0.28871730690580794	0.7046320909069141	Not Significant	7.622077123669024e-4	0.28871730690580794	0.7046320909069141	Not Significant
cg00081251	CCDC163P;MMACHC	0.04829516291928771	0.05215830473658402	0.0038631418172963075	0.30523775625257943	0.7173582125838691	Not Significant	-0.0038631418172963075	0.30523775625257943	0.7173582125838691	Not Significant
cg00081324	SAMD14	0.351418017883652	0.35564610460205837	0.004228086718406354	0.9891841640243642	0.9975456039425549	Not Significant	-0.004228086718406354	0.9891841640243642	0.9975456039425549	Not Significant
cg00081347	SGSH	0.9825111054398872	0.9828872479378916	3.761424980044392e-4	0.9346071055004563	0.9848771533821091	Not Significant	-3.761424980044392e-4	0.9346071055004563	0.9848771533821091	Not Significant
cg00081404		0.6797766032108289	0.6895425229759903	0.00976591976516139	0.8466831812174168	0.9613332783322744	Not Significant	-0.00976591976516139	0.8466831812174168	0.9613332783322744	Not Significant
cg00081439		0.4420188558840466	0.47606154337529794	0.03404268749125133	0.11402658440774882	0.5135115491130888	Not Significant	-0.03404268749125133	0.11402658440774882	0.5135115491130888	Not Significant
cg00081445		0.04053712096464693	0.03930131325328975	-0.00123580771135718	0.7541163920700749	0.9345644335277193	Not Significant	0.00123580771135718	0.7541163920700749	0.9345644335277193	Not Significant
cg00081465		0.42200295520787434	0.41736099133671706	-0.004641963871157284	0.9641479395937702	0.9917135488572062	Not Significant	0.004641963871157284	0.9641479395937702	0.9917135488572062	Not Significant
cg00081574	EPHA4	0.041923769509188184	0.047183658758548845	0.005259889249360661	0.4010418698909913	0.7806697018057767	Not Significant	-0.005259889249360661	0.4010418698909913	0.7806697018057767	Not Significant
cg00081602	RGNEF	0.8220956416830529	0.8236302678259283	0.0015346261428753616	0.6566840787065581	0.901655728776884	Not Significant	-0.0015346261428753616	0.6566840787065581	0.901655728776884	Not Significant
cg00081714		0.3865186748796169	0.44908982249247237	0.06257114761285548	0.03741457617374662	0.3328680328623989	Not Significant	-0.06257114761285548	0.03741457617374662	0.3328680328623989	Not Significant
cg00081729	GREM2	0.6718756161210947	0.6424255393473068	-0.02945007677378786	0.35033439844223513	0.749313132627808	Not Significant	0.02945007677378786	0.35033439844223513	0.749313132627808	Not Significant
cg00081799	ACOT7	0.9442444376288484	0.937254093057113	-0.0069903445717353074	0.087228267298594	0.4651582563656334	Not Significant	0.0069903445717353074	0.087228267298594	0.4651582563656334	Not Significant
cg00081827		0.9365858196095634	0.9409184347275487	0.004332615117985217	0.9436889042787466	0.9869758154969047	Not Significant	-0.004332615117985217	0.9436889042787466	0.9869758154969047	Not Significant
cg00081919		0.5893288521092912	0.5918001322865559	0.002471280177264723	0.8133079326789461	0.9522776325851494	Not Significant	-0.002471280177264723	0.8133079326789461	0.9522776325851494	Not Significant
cg00081935	TSPAN9	0.07015436412843758	0.06842404430661023	-0.0017303198218273502	0.4010418698909913	0.7806697018057767	Not Significant	0.0017303198218273502	0.4010418698909913	0.7806697018057767	Not Significant
cg00081975	ABCC3	0.043163590873403795	0.04061672090468237	-0.0025468699687214227	0.5352504385670807	0.8510332992255762	Not Significant	0.0025468699687214227	0.5352504385670807	0.8510332992255762	Not Significant
cg00082140		0.2438435503105096	0.2592950487457531	0.015451498435243488	0.3372434681099757	0.7400425258146685	Not Significant	-0.015451498435243488	0.3372434681099757	0.7400425258146685	Not Significant
cg00082182	FNBP1L	0.04771273650724273	0.04866005857767414	9.473220704314042e-4	0.3308174787903517	0.7353939518463056	Not Significant	-9.473220704314042e-4	0.3308174787903517	0.7353939518463056	Not Significant
cg00082235	IFFO1	0.48067326138223937	0.45567023805181867	-0.025003023330420704	0.10243788870823704	0.49333829165308285	Not Significant	0.025003023330420704	0.10243788870823704	0.49333829165308285	Not Significant
cg00082285		0.3925675897732912	0.3994139019352419	0.006846312161950696	0.5871603115112856	0.8737512685418318	Not Significant	-0.006846312161950696	0.5871603115112856	0.8737512685418318	Not Significant
cg00082384	NISCH	0.7082548060167005	0.6803496970385662	-0.027905108978134363	0.032147624843449844	0.31205055317214875	Not Significant	0.027905108978134363	0.032147624843449844	0.31205055317214875	Not Significant
cg00082411	PTCD1	0.9477954356390047	0.948456066470477	6.606308314722753e-4	0.6691080481215446	0.9062555227151086	Not Significant	-6.606308314722753e-4	0.6691080481215446	0.9062555227151086	Not Significant
cg00082426	XPO1	0.048171575963039864	0.04845148537186301	2.799094088231438e-4	0.3286932027590589	0.7339677537487778	Not Significant	-2.799094088231438e-4	0.3286932027590589	0.7339677537487778	Not Significant
cg00082491	BAT4;CSNK2B	0.026485879241436413	0.024910536640330574	-0.0015753426011058391	0.36676589190620085	0.7601395379598276	Not Significant	0.0015753426011058391	0.36676589190620085	0.7601395379598276	Not Significant
cg00082497	MARCKSL1	0.04872354518514434	0.05329342690043818	0.004569881715293843	0.8500369367540256	0.9622344068692406	Not Significant	-0.004569881715293843	0.8500369367540256	0.9622344068692406	Not Significant
cg00082540	C21orf70	0.6645073053701642	0.6704989150398717	0.005991609669707465	0.7693395670776982	0.9395227855376774	Not Significant	-0.005991609669707465	0.7693395670776982	0.9395227855376774	Not Significant
cg00082664	SFRP2	0.5689758043190837	0.5285658468784937	-0.04040995744058995	0.12070731065616795	0.5237881263765124	Not Significant	0.04040995744058995	0.12070731065616795	0.5237881263765124	Not Significant
cg00082713		0.23350187680043882	0.16051623865063422	-0.0729856381498046	0.004386900622832048	0.12710953818096932	Not Significant	0.0729856381498046	0.004386900622832048	0.12710953818096932	Not Significant
cg00082770	FLJ32063	0.5427368054735091	0.5647593993921715	0.022022593918662348	0.3182048060739128	0.7266197361726918	Not Significant	-0.022022593918662348	0.3182048060739128	0.7266197361726918	Not Significant
cg00082833	IFT140	0.9772054137328693	0.9784820698773308	0.0012766561444614855	0.8837140085838127	0.971342770845848	Not Significant	-0.0012766561444614855	0.8837140085838127	0.971342770845848	Not Significant
cg00082874	SLC12A5	0.2667702338065946	0.2167598347445446	-0.05001039906204999	0.0449007881186087	0.3586731732956952	Not Significant	0.05001039906204999	0.0449007881186087	0.3586731732956952	Not Significant
cg00082897	TYMP	0.9051319416734891	0.9058907484176376	7.588067441485213e-4	0.7132905062055994	0.9208902019642466	Not Significant	-7.588067441485213e-4	0.7132905062055994	0.9208902019642466	Not Significant
cg00082939	C10orf41	0.42687514802344567	0.44040596708615076	0.01353081906270509	0.3386822899455896	0.7410604468828322	Not Significant	-0.01353081906270509	0.3386822899455896	0.7410604468828322	Not Significant
cg00082954	MAP3K5	0.9211755689000165	0.9238318040885465	0.002656235188529976	0.2539327339028286	0.6761152999015266	Not Significant	-0.002656235188529976	0.2539327339028286	0.6761152999015266	Not Significant
cg00083018		0.6356312876300612	0.5984901580551106	-0.03714112957495053	0.08283621278162863	0.4564426728406264	Not Significant	0.03714112957495053	0.08283621278162863	0.4564426728406264	Not Significant
cg00083042		0.7926908811299181	0.7670291489569214	-0.02566173217299672	0.16522476706609987	0.5844661977027835	Not Significant	0.02566173217299672	0.16522476706609987	0.5844661977027835	Not Significant
cg00083046		0.2685255230033302	0.24899659727549597	-0.01952892572783424	0.7934402420210536	0.9466529611145862	Not Significant	0.01952892572783424	0.7934402420210536	0.9466529611145862	Not Significant
cg00083059	MOCS1	0.14310012685158893	0.13954424092436452	-0.003555885927224417	0.90741741271436	0.977754042809022	Not Significant	0.003555885927224417	0.90741741271436	0.977754042809022	Not Significant
cg00083072	SIPA1	0.4206037231829096	0.4480771991484012	0.0274734759654916	0.14771663547167996	0.5626950741254013	Not Significant	-0.0274734759654916	0.14771663547167996	0.5626950741254013	Not Significant
cg00083139	MOBKL3	0.020689588692042793	0.01788081900112553	-0.0028087696909172635	0.9823540079737237	0.9960293402942793	Not Significant	0.0028087696909172635	0.9823540079737237	0.9960293402942793	Not Significant
cg00083188	KCNMA1	0.8266599783388119	0.8304638349580434	0.0038038566192315493	0.7989462079404677	0.9481595503144468	Not Significant	-0.0038038566192315493	0.7989462079404677	0.9481595503144468	Not Significant
cg00083193	OSTBETA	0.30122064121967745	0.311830783015681	0.010610141796003558	0.5203263595248149	0.8442222584379762	Not Significant	-0.010610141796003558	0.5203263595248149	0.8442222584379762	Not Significant
cg00083194	DNM1L	0.04188861564208451	0.04400385452452633	0.0021152388824418195	0.5456344505853908	0.8557360268118412	Not Significant	-0.0021152388824418195	0.5456344505853908	0.8557360268118412	Not Significant
cg00083206	DDO	0.6668931825275656	0.6563543825496314	-0.010538799977934166	0.2337350782737654	0.6585349283976902	Not Significant	0.010538799977934166	0.2337350782737654	0.6585349283976902	Not Significant
cg00083223		0.7793283273987214	0.7958215673747592	0.0164932399760378	0.4363314909331558	0.8008842951482303	Not Significant	-0.0164932399760378	0.4363314909331558	0.8008842951482303	Not Significant
cg00083262		0.12343511971820367	0.13881892505021584	0.015383805332012168	0.07670458204365901	0.4433275454038248	Not Significant	-0.015383805332012168	0.07670458204365901	0.4433275454038248	Not Significant
cg00083265	KIAA0415	0.9434284944351806	0.9444912153419581	0.0010627209067775034	0.323071804743986	0.7297073724964807	Not Significant	-0.0010627209067775034	0.323071804743986	0.7297073724964807	Not Significant
cg00083359	EEF1D	0.7900579983895356	0.7692197919944199	-0.020838206395115688	0.013215661792657983	0.2121634032741204	Not Significant	0.020838206395115688	0.013215661792657983	0.2121634032741204	Not Significant
cg00083399	MTHFSD	0.8479303674399138	0.8445118979367785	-0.0034184695031352907	0.33366363144371886	0.7374772551773663	Not Significant	0.0034184695031352907	0.33366363144371886	0.7374772551773663	Not Significant
cg00083535	TRAPPC9	0.9442638754326101	0.9386629607280991	-0.005600914704511073	0.6129585104952358	0.8843589712254656	Not Significant	0.005600914704511073	0.6129585104952358	0.8843589712254656	Not Significant
cg00083616	KRTDAP	0.6310161764571377	0.6477531845916903	0.01673700813455259	0.5231081993214373	0.84552514531665	Not Significant	-0.01673700813455259	0.5231081993214373	0.84552514531665	Not Significant
cg00083659	C22orf33	0.5209854815305499	0.5085016101772746	-0.012483871353275333	0.5333731950435079	0.85025277574136	Not Significant	0.012483871353275333	0.5333731950435079	0.85025277574136	Not Significant
cg00083685	TFF2	0.8368399684505528	0.8211036638719693	-0.015736304578583438	0.18519568378021037	0.6086045109458297	Not Significant	0.015736304578583438	0.18519568378021037	0.6086045109458297	Not Significant
cg00083765	NRBP2	0.016845036461864315	0.01688300178834143	3.796532647711362e-5	0.6847659785666054	0.9118962309715617	Not Significant	-3.796532647711362e-5	0.6847659785666054	0.9118962309715617	Not Significant
cg00083790		0.7973355506844013	0.7854317038447365	-0.011903846839664833	0.4058605227598584	0.7833234765207949	Not Significant	0.011903846839664833	0.4058605227598584	0.7833234765207949	Not Significant
cg00083801	MYBBP1A	0.969817760702825	0.9738860080347482	0.004068247331923236	0.06410171300393283	0.4138965300102825	Not Significant	-0.004068247331923236	0.06410171300393283	0.4138965300102825	Not Significant
cg00083833	NKD1	0.2804338522831184	0.3062518945056443	0.025818042222525872	0.4866545094407515	0.8280226251117742	Not Significant	-0.025818042222525872	0.4866545094407515	0.8280226251117742	Not Significant
cg00083937	MAPK8IP2	0.7389533108197286	0.6932820272784099	-0.045671283541318664	0.0011429810847385811	0.06748234518121526	Not Significant	0.045671283541318664	0.0011429810847385811	0.06748234518121526	Not Significant
cg00083993	PPP2R2B	0.6192489024459557	0.6341742046197011	0.014925302173745436	0.6240218004651206	0.8888562920408054	Not Significant	-0.014925302173745436	0.6240218004651206	0.8888562920408054	Not Significant
cg00084019		0.5240759431776122	0.5490411737042145	0.024965230526602267	0.19484219749247897	0.6190252694686189	Not Significant	-0.024965230526602267	0.19484219749247897	0.6190252694686189	Not Significant
cg00084094	CORO1C	0.37602788810079546	0.3531958813973687	-0.022832006703426777	0.19386127604756295	0.6180467227144513	Not Significant	0.022832006703426777	0.19386127604756295	0.6180467227144513	Not Significant
cg00084184	SLC2A9	0.48740281423927867	0.5303201487650439	0.04291733452576518	0.18190426264694984	0.6047890252415882	Not Significant	-0.04291733452576518	0.18190426264694984	0.6047890252415882	Not Significant
cg00084202	TSNARE1	0.4330566070786677	0.4228697865702981	-0.01018682050836961	0.5754254666870071	0.8688267242463842	Not Significant	0.01018682050836961	0.5754254666870071	0.8688267242463842	Not Significant
cg00084338	DLL1	0.4040185685899635	0.42416944829454756	0.020150879704584068	0.35033439844223513	0.749313132627808	Not Significant	-0.020150879704584068	0.35033439844223513	0.749313132627808	Not Significant
cg00084347	DNAH10	0.3908482201307173	0.4115434793917001	0.020695259260982812	0.26416929624960284	0.6851492878256259	Not Significant	-0.020695259260982812	0.26416929624960284	0.6851492878256259	Not Significant
cg00084398	TTBK1	0.7625072041147926	0.7346404435625273	-0.027866760552265224	0.13276294075785544	0.5417956934727136	Not Significant	0.027866760552265224	0.13276294075785544	0.5417956934727136	Not Significant
cg00084432	SPG20	0.9273190063502174	0.9169897798663112	-0.010329226483906107	0.3828910225929567	0.7699757749726651	Not Significant	0.010329226483906107	0.3828910225929567	0.7699757749726651	Not Significant
cg00084435	LRRC14B	0.8019797695686602	0.7944897349837974	-0.007490034584862859	0.4524776315987177	0.810271410525753	Not Significant	0.007490034584862859	0.4524776315987177	0.810271410525753	Not Significant
cg00084577	SNORA30;SRCAP	0.8110528873449865	0.7996526866616012	-0.01140020068338532	0.7175518378090355	0.9224066500199573	Not Significant	0.01140020068338532	0.7175518378090355	0.9224066500199573	Not Significant
cg00084604		0.9093487116294922	0.908317915434883	-0.001030796194609107	0.7379113612064141	0.9291764387716217	Not Significant	0.001030796194609107	0.7379113612064141	0.9291764387716217	Not Significant
cg00084643	PHAX	0.43763651423070293	0.47590740530027736	0.03827089106957443	0.0422278290766817	0.3496801674526332	Not Significant	-0.03827089106957443	0.0422278290766817	0.3496801674526332	Not Significant
cg00084687	GATAD1	0.01636575937679076	0.0167632678038671	3.9750842707634085e-4	0.5494350779489274	0.8574977559697781	Not Significant	-3.9750842707634085e-4	0.5494350779489274	0.8574977559697781	Not Significant
cg00084798		0.5401031827438617	0.5364143870287205	-0.0036887957151412465	0.9482326245066007	0.9880575140742575	Not Significant	0.0036887957151412465	0.9482326245066007	0.9880575140742575	Not Significant
cg00084958	PROKR1	0.9154745648782363	0.9031567226993108	-0.012317842178925509	0.9368768040020794	0.9853901730665686	Not Significant	0.012317842178925509	0.9368768040020794	0.9853901730665686	Not Significant
cg00085013	FGD5	0.35752099156314826	0.38672156671601754	0.02920057515286928	0.1546243442663329	0.5714479382940865	Not Significant	-0.02920057515286928	0.1546243442663329	0.5714479382940865	Not Significant
cg00085029	PRR5L	0.043165929486432865	0.0456035946110005	0.0024376651245676326	0.2728103715619132	0.6920793646262552	Not Significant	-0.0024376651245676326	0.2728103715619132	0.6920793646262552	Not Significant
cg00085061	RIPK4	0.8495986366388856	0.8429464355659455	-0.006652201072940067	0.5390148900602736	0.8528644303437728	Not Significant	0.006652201072940067	0.5390148900602736	0.8528644303437728	Not Significant
cg00085123		0.1940064608942867	0.21335951980574447	0.019353058911457777	0.0561361945487067	0.3928359506140434	Not Significant	-0.019353058911457777	0.0561361945487067	0.3928359506140434	Not Significant
cg00085256	DIRC3	0.8242017498379569	0.8309257677669071	0.006724017928950166	0.5812790364095604	0.8714569322744314	Not Significant	-0.006724017928950166	0.5812790364095604	0.8714569322744314	Not Significant
cg00085281	MAD1L1	0.7754134044970877	0.7693628534015822	-0.006050551095505563	0.5111089391755754	0.8401656565095631	Not Significant	0.006050551095505563	0.5111089391755754	0.8401656565095631	Not Significant
cg00085370		0.5135352840628087	0.5040305172430639	-0.00950476681974477	0.43297511142705597	0.7990012876673583	Not Significant	0.00950476681974477	0.43297511142705597	0.7990012876673583	Not Significant
cg00085403	PDE4DIP	0.012512699368190546	0.012463374818035904	-4.9324550154642224e-5	0.9232669510837609	0.981903794906156	Not Significant	4.9324550154642224e-5	0.9232669510837609	0.981903794906156	Not Significant
cg00085416	STAU2	0.4092420542131788	0.4049490990020419	-0.004292955211136873	0.7443798647132575	0.9314031743849919	Not Significant	0.004292955211136873	0.7443798647132575	0.9314031743849919	Not Significant
cg00085434		0.6248792993950016	0.5966248777045108	-0.02825442169049086	0.21682008842778488	0.6421847024710106	Not Significant	0.02825442169049086	0.21682008842778488	0.6421847024710106	Not Significant
cg00085438	MBNL1	0.6146271802765295	0.5826434674314078	-0.03198371284512169	0.13424048915329415	0.5437749055865166	Not Significant	0.03198371284512169	0.13424048915329415	0.5437749055865166	Not Significant
cg00085448	OAS2	0.10216146825891997	0.0996584623408845	-0.0025030059180354697	0.5851968266320317	0.8729266364161545	Not Significant	0.0025030059180354697	0.5851968266320317	0.8729266364161545	Not Significant
cg00085486		0.3181126773347292	0.35298942253685855	0.034876745202129356	0.24167310961482927	0.6661596507394396	Not Significant	-0.034876745202129356	0.24167310961482927	0.6661596507394396	Not Significant
cg00085493		0.5575869428635424	0.5302237770877531	-0.027363165775789233	0.05971870132244823	0.40270012533987776	Not Significant	0.027363165775789233	0.05971870132244823	0.40270012533987776	Not Significant
cg00085619	EN2	0.13425022237504106	0.1597847166786943	0.025534494303653232	0.16565988761579203	0.5850940663545685	Not Significant	-0.025534494303653232	0.16565988761579203	0.5850940663545685	Not Significant
cg00085732	SLC13A2	0.44705315537716944	0.45711740769695386	0.010064252319784417	0.7628040735144506	0.9373885704096345	Not Significant	-0.010064252319784417	0.7628040735144506	0.9373885704096345	Not Significant
cg00085747	CAMKK1	0.9126328337759143	0.9093509098549297	-0.0032819239209845863	0.30726154156817737	0.7188907915223438	Not Significant	0.0032819239209845863	0.30726154156817737	0.7188907915223438	Not Significant
cg00085790		0.35025464412014706	0.37863828388650594	0.02838363976635888	0.24921231718711	0.6722351612199949	Not Significant	-0.02838363976635888	0.24921231718711	0.6722351612199949	Not Significant
cg00085830	DHX9	0.09533377596952095	0.09860582614772082	0.00327205017819987	0.29789302100027937	0.7116521079462941	Not Significant	-0.00327205017819987	0.29789302100027937	0.7116521079462941	Not Significant
cg00086113	PTPN9	0.8480526693521888	0.8393601070379564	-0.008692562314232433	0.3251724407109439	0.731181894378388	Not Significant	0.008692562314232433	0.3251724407109439	0.731181894378388	Not Significant
cg00086243	TNFRSF18	0.18254714006679035	0.2051905799161928	0.022643439849402452	0.02306097644808685	0.2708475761727585	Not Significant	-0.022643439849402452	0.02306097644808685	0.2708475761727585	Not Significant
cg00086266	PUSL1;ACAP3	0.021592484018794225	0.021720589955279493	1.281059364852677e-4	0.22928292596904848	0.6543798515701377	Not Significant	-1.281059364852677e-4	0.22928292596904848	0.6543798515701377	Not Significant
cg00086334	GALNS	0.8118010782663249	0.7945739016248581	-0.01722717664146678	0.156702016336605	0.5741772101675205	Not Significant	0.01722717664146678	0.156702016336605	0.5741772101675205	Not Significant
cg00086346	ATCAY	0.4523581750523658	0.46429635402608743	0.011938178973721625	0.7101003598340008	0.9198678703835941	Not Significant	-0.011938178973721625	0.7101003598340008	0.9198678703835941	Not Significant
cg00086426		0.5473791335711007	0.5246734833077322	-0.02270565026336846	0.38211344529702623	0.7694485231635622	Not Significant	0.02270565026336846	0.38211344529702623	0.7694485231635622	Not Significant
cg00086488	MCF2L	0.22081123740862335	0.2729414304053216	0.052130192996698244	0.14220710341878953	0.5549997403712511	Not Significant	-0.052130192996698244	0.14220710341878953	0.5549997403712511	Not Significant
cg00086493	KLK12	0.5100697437280431	0.515931973614271	0.0058622298862278654	0.8466831812174168	0.9613332783322744	Not Significant	-0.0058622298862278654	0.8466831812174168	0.9613332783322744	Not Significant
cg00086577	PPT2	0.6550344344226824	0.6512358788740862	-0.0037985555485962053	0.5333731950435079	0.85025277574136	Not Significant	0.0037985555485962053	0.5333731950435079	0.85025277574136	Not Significant
cg00086670	AS3MT	0.2112316406263004	0.20687773478756202	-0.0043539058387383756	0.8466831812174168	0.9613332783322744	Not Significant	0.0043539058387383756	0.8466831812174168	0.9613332783322744	Not Significant
cg00086710	PPM1K	0.1859363316749424	0.2264212073363238	0.0404848756613814	0.087228267298594	0.4651582563656334	Not Significant	-0.0404848756613814	0.087228267298594	0.4651582563656334	Not Significant
cg00086730	FAM38A	0.8398150446100958	0.8371597989562537	-0.00265524565384212	0.5268291590599946	0.8472855065781016	Not Significant	0.00265524565384212	0.5268291590599946	0.8472855065781016	Not Significant
cg00086871	TBC1D14	0.03706625506076536	0.037026716009754594	-3.9539051010763215e-5	0.35551120792672775	0.7527975140002182	Not Significant	3.9539051010763215e-5	0.35551120792672775	0.7527975140002182	Not Significant
cg00087005	CTBP2	0.048407947652387734	0.047132215562632716	-0.0012757320897550176	0.43297511142705597	0.7990012876673583	Not Significant	0.0012757320897550176	0.43297511142705597	0.7990012876673583	Not Significant
cg00087023	SRRM2	0.9339644871343005	0.9357626141612991	0.0017981270269986638	0.46458768005185774	0.8168316134539738	Not Significant	-0.0017981270269986638	0.46458768005185774	0.8168316134539738	Not Significant
cg00087098	G3BP2	0.05149630635685114	0.05372071270329268	0.0022244063464415403	0.18284020895111322	0.6057563951308449	Not Significant	-0.0022244063464415403	0.18284020895111322	0.6057563951308449	Not Significant
cg00087153		0.7979828856454939	0.7560656934623045	-0.041917192183189456	0.005622817489282062	0.14305411233458867	Not Significant	0.041917192183189456	0.005622817489282062	0.14305411233458867	Not Significant
cg00087195	MTRR;FASTKD3	0.014626209268059335	0.013311049208018956	-0.0013151600600403782	0.28548692387492125	0.7021073594750518	Not Significant	0.0013151600600403782	0.28548692387492125	0.7021073594750518	Not Significant
cg00087244		0.3516395280665967	0.41340975719916384	0.061770229132567134	0.03439092194709105	0.32094796464002034	Not Significant	-0.061770229132567134	0.03439092194709105	0.32094796464002034	Not Significant
cg00087273		0.02733986523461824	0.02768238479704615	3.4251956242790926e-4	0.974387162259414	0.9941166359935977	Not Significant	-3.4251956242790926e-4	0.974387162259414	0.9941166359935977	Not Significant
cg00087298	RP9	0.015115228976506493	0.015521357931838578	4.0612895533208467e-4	0.24629339362888808	0.6697709684972086	Not Significant	-4.0612895533208467e-4	0.24629339362888808	0.6697709684972086	Not Significant
cg00087301	SMPD4;FAM128B	0.012989386946878146	0.013025793668443728	3.640672156558257e-5	0.44393792235641505	0.8052456125239205	Not Significant	-3.640672156558257e-5	0.44393792235641505	0.8052456125239205	Not Significant
cg00087368	SIM1	0.6568523297600651	0.5884903613626494	-0.0683619683974157	0.0011661528296543053	0.06814183939017425	Not Significant	0.0683619683974157	0.0011661528296543053	0.06814183939017425	Not Significant
cg00087417	SRPK1	0.04403834330201395	0.04461792765255672	5.795843505427695e-4	0.9709735355245983	0.9931594168049684	Not Significant	-5.795843505427695e-4	0.9709735355245983	0.9931594168049684	Not Significant
cg00087420	CSMD2	0.8912075678595708	0.8820487398553222	-0.00915882800424861	0.2557188330731016	0.6778175197441993	Not Significant	0.00915882800424861	0.2557188330731016	0.6778175197441993	Not Significant
cg00087425	IL6	0.3257127954092916	0.3357797186744084	0.010066923265116823	0.611957065094966	0.8839180641012265	Not Significant	-0.010066923265116823	0.611957065094966	0.8839180641012265	Not Significant
cg00087482	GATS;STAG3	0.9214837255256623	0.925511215426661	0.004027489900998771	0.5589933803554596	0.8618302376580682	Not Significant	-0.004027489900998771	0.5589933803554596	0.8618302376580682	Not Significant
cg00087511	SLC2A7	0.628656301768019	0.6319301841131588	0.0032738823451398114	0.9062866363890864	0.9774434309894595	Not Significant	-0.0032738823451398114	0.9062866363890864	0.9774434309894595	Not Significant
cg00087546	PRDM16	0.6344253507381704	0.5763466268152907	-0.058078723922879716	0.030907102064107718	0.3070072700751531	Not Significant	0.058078723922879716	0.030907102064107718	0.3070072700751531	Not Significant
cg00087568	RAB11FIP3	0.8775585221383505	0.8744487973448437	-0.003109724793506796	0.4742278579845737	0.8215046202404644	Not Significant	0.003109724793506796	0.4742278579845737	0.8215046202404644	Not Significant
cg00087645		0.900820670963908	0.8967493402111704	-0.00407133075273769	0.7978442051585694	0.9478573502437222	Not Significant	0.00407133075273769	0.7978442051585694	0.9478573502437222	Not Significant
cg00087728	CUTA	0.0302822723340766	0.030022170299178738	-2.6010203489786055e-4	0.5380725345889458	0.8523811211025494	Not Significant	2.6010203489786055e-4	0.5380725345889458	0.8523811211025494	Not Significant
cg00087735	SLC45A1	0.9113820262816856	0.9086888657028198	-0.0026931605788658164	0.6049673219080238	0.8812234097782585	Not Significant	0.0026931605788658164	0.6049673219080238	0.8812234097782585	Not Significant
cg00087792		0.8187100521699456	0.8362494139465642	0.017539361776618523	0.17636311182775397	0.5983587619585882	Not Significant	-0.017539361776618523	0.17636311182775397	0.5983587619585882	Not Significant
cg00087799	TICAM1	0.031078384147199253	0.03266805637482499	0.001589672227625738	0.12416062269389541	0.5289725013666465	Not Significant	-0.001589672227625738	0.12416062269389541	0.5289725013666465	Not Significant
cg00087884	TNFRSF25	0.5717733632526842	0.5427735775701265	-0.028999785682557788	0.01837170589149333	0.24589947924510436	Not Significant	0.028999785682557788	0.01837170589149333	0.24589947924510436	Not Significant
cg00087906	MMP2	0.32236546740754046	0.2687542279710297	-0.05361123943651075	0.07984518645889274	0.450392379680385	Not Significant	0.05361123943651075	0.07984518645889274	0.450392379680385	Not Significant
cg00087963		0.6482988553354383	0.6801438280070793	0.03184497267164099	0.3223735632272185	0.7292775507201947	Not Significant	-0.03184497267164099	0.3223735632272185	0.7292775507201947	Not Significant
cg00087971		0.8846333903909136	0.8519104454286764	-0.032722944962237155	0.06809771719620253	0.42372352654506795	Not Significant	0.032722944962237155	0.06809771719620253	0.42372352654506795	Not Significant
cg00088007	NKX6-3	0.35163882394892065	0.35248471715492463	8.458932060039781e-4	1	1	Not Significant	-8.458932060039781e-4	1	1	Not Significant
cg00088026	FBXO21	0.024047685592411626	0.025290848220418057	0.0012431626280064306	0.1833095185492264	0.6062339195957087	Not Significant	-0.0012431626280064306	0.1833095185492264	0.6062339195957087	Not Significant
cg00088033	SYNRG	0.049571525453272744	0.0522511224912863	0.0026795970380135564	0.05799875759228342	0.39809382601545856	Not Significant	-0.0026795970380135564	0.05799875759228342	0.39809382601545856	Not Significant
cg00088042	PPRC1	0.0436907268735423	0.04283491991860127	-8.558069549410297e-4	0.9686980758982235	0.9926934684251153	Not Significant	8.558069549410297e-4	0.9686980758982235	0.9926934684251153	Not Significant
cg00088079	ATXN1	0.8975790978239125	0.9051581532288264	0.007579055404913881	0.22056040807019014	0.6459265399825757	Not Significant	-0.007579055404913881	0.22056040807019014	0.6459265399825757	Not Significant
cg00088130	SOX14	0.5315901101775778	0.4779516658113887	-0.05363844436618914	0.08157909704120767	0.45400188034972583	Not Significant	0.05363844436618914	0.08157909704120767	0.45400188034972583	Not Significant
cg00088148		0.7893961736823927	0.7587854334317735	-0.03061074025061916	0.0820800732095089	0.45489156285305965	Not Significant	0.03061074025061916	0.0820800732095089	0.45489156285305965	Not Significant
cg00088183		0.6206325703250615	0.5194933412559164	-0.10113922906914508	2.6723388414059133e-4	0.034698829049857216	Hypomethylated in 0	0.10113922906914508	2.6723388414059133e-4	0.034698829049857216	Hypermethylated in 1
cg00088227	GCC1	0.017014463111627427	0.016434973308982952	-5.794898026444742e-4	0.45851023852340883	0.8136901585635257	Not Significant	5.794898026444742e-4	0.45851023852340883	0.8136901585635257	Not Significant
cg00088299		0.016416000067690433	0.01649400279910323	7.800273141279554e-5	0.6868641585124512	0.912763593556945	Not Significant	-7.800273141279554e-5	0.6868641585124512	0.912763593556945	Not Significant
cg00088428	RFPL4B	0.7612500479637795	0.7735998057528937	0.01234975778911418	0.528694692923066	0.848236212505099	Not Significant	-0.01234975778911418	0.528694692923066	0.848236212505099	Not Significant
cg00088464	GP9	0.966760042151638	0.975520583450547	0.00876054129890902	0.7890428559693792	0.9454068177132159	Not Significant	-0.00876054129890902	0.7890428559693792	0.9454068177132159	Not Significant
cg00088504		0.9070041500246213	0.9175221118763665	0.010517961851745139	0.38211344529702623	0.7694485231635622	Not Significant	-0.010517961851745139	0.38211344529702623	0.7694485231635622	Not Significant
cg00088507	FAM189A1	0.9277993247821831	0.921752816385409	-0.0060465083967741196	0.09291113871485347	0.4764644112292606	Not Significant	0.0060465083967741196	0.09291113871485347	0.4764644112292606	Not Significant
cg00088688		0.7420179395408334	0.7260918912365945	-0.015926048304238938	0.22928292596904848	0.6543798515701377	Not Significant	0.015926048304238938	0.22928292596904848	0.6543798515701377	Not Significant
cg00088691	SNX29	0.9829610165250603	0.9819608981267337	-0.0010001183983265882	0.2359839893318613	0.6606441022473402	Not Significant	0.0010001183983265882	0.2359839893318613	0.6606441022473402	Not Significant
cg00088797	IQSEC1	0.8265317083306222	0.8116310019933303	-0.014900706337291902	0.11566883645236843	0.516069755359358	Not Significant	0.014900706337291902	0.11566883645236843	0.516069755359358	Not Significant
cg00088844		0.19393462215475352	0.1666746128324197	-0.027260009322333828	0.3978486064783331	0.7787661142934942	Not Significant	0.027260009322333828	0.3978486064783331	0.7787661142934942	Not Significant
cg00088880	TES	0.86447078435715	0.8554731242612544	-0.008997660095895532	0.45333667738668404	0.8108797444094964	Not Significant	0.008997660095895532	0.45333667738668404	0.8108797444094964	Not Significant
cg00088885	SPP1	0.4634108204392081	0.4519830965414006	-0.011427723897807496	0.5980136002083003	0.8782257675156135	Not Significant	0.011427723897807496	0.5980136002083003	0.8782257675156135	Not Significant
cg00088916	VAT1L	0.5929881277721152	0.5568928151140986	-0.036095312658016576	0.2900163316386155	0.7055325017448407	Not Significant	0.036095312658016576	0.2900163316386155	0.7055325017448407	Not Significant
cg00089071	PCGF2	0.01686423690111392	0.01616680279689031	-6.974341042236092e-4	0.879210191241878	0.970360038330109	Not Significant	6.974341042236092e-4	0.879210191241878	0.970360038330109	Not Significant
cg00089091	DPP10	0.6258724854565797	0.5771105080769228	-0.04876197737965693	0.11111684774615262	0.5088156347866257	Not Significant	0.04876197737965693	0.11111684774615262	0.5088156347866257	Not Significant
cg00089101	TMEM131	0.043368704163722065	0.046323469042922304	0.002954764879200239	0.0818292741270424	0.45434828452957066	Not Significant	-0.002954764879200239	0.0818292741270424	0.45434828452957066	Not Significant
cg00089154		0.8836529344937846	0.8727305681046111	-0.010922366389173432	0.24571249604282178	0.6693473393957782	Not Significant	0.010922366389173432	0.24571249604282178	0.6693473393957782	Not Significant
cg00089214	EP400	0.7834781562515285	0.7694734306877425	-0.014004725563785958	0.24513255988497817	0.668817716686139	Not Significant	0.014004725563785958	0.24513255988497817	0.668817716686139	Not Significant
cg00089224	PITX1	0.03698580994835974	0.0379785749322065	9.927649838467612e-4	0.5465833835933105	0.8562602701335876	Not Significant	-9.927649838467612e-4	0.5465833835933105	0.8562602701335876	Not Significant
cg00089314	LOC153328	0.7937598552848028	0.750871168968473	-0.042888686316329805	0.17727779488677756	0.5993782174758381	Not Significant	0.042888686316329805	0.17727779488677756	0.5993782174758381	Not Significant
cg00089353	PPM1L	0.022604032686354913	0.02134490507308752	-0.001259127613267394	0.4188782020658702	0.7907121827706276	Not Significant	0.001259127613267394	0.4188782020658702	0.7907121827706276	Not Significant
cg00089372	MEF2D	0.02694115392347936	0.026845479218582047	-9.567470489731458e-5	0.8556325346364166	0.9637706399051326	Not Significant	9.567470489731458e-5	0.8556325346364166	0.9637706399051326	Not Significant
cg00089384	SCG3	0.5601908039893626	0.5609364293817697	7.456253924070788e-4	0.9028954561237569	0.9765854646886653	Not Significant	-7.456253924070788e-4	0.9028954561237569	0.9765854646886653	Not Significant
cg00089430	SDHA	0.9122432666589487	0.9142352537814513	0.001991987122502592	0.6879141550956019	0.9131485869803153	Not Significant	-0.001991987122502592	0.6879141550956019	0.9131485869803153	Not Significant
cg00089444	DHRS12	0.02142052145182929	0.020928950457627566	-4.915709942017246e-4	0.9698357750159332	0.9929632538735902	Not Significant	4.915709942017246e-4	0.9698357750159332	0.9929632538735902	Not Significant
cg00089453	SYNPO	0.5796120251333209	0.5818393064020206	0.0022272812686997545	0.9323379384144636	0.9843405478201308	Not Significant	-0.0022272812686997545	0.9323379384144636	0.9843405478201308	Not Significant
cg00089464	LOC285830	0.08359717454274983	0.07799738449382936	-0.005599790048920472	0.38601101585618924	0.7718634286504324	Not Significant	0.005599790048920472	0.38601101585618924	0.7718634286504324	Not Significant
cg00089486	SHOX2	0.12005240533780508	0.09815148197986093	-0.02190092335794415	0.6321216166905237	0.8918272694019985	Not Significant	0.02190092335794415	0.6321216166905237	0.8918272694019985	Not Significant
cg00089512	MORN1	0.8282556701708912	0.8179991350958087	-0.010256535075082507	0.3774683468558143	0.7666035698409126	Not Significant	0.010256535075082507	0.3774683468558143	0.7666035698409126	Not Significant
cg00089528		0.3523642339828718	0.3626364380122449	0.010272204029373067	0.4680805272148076	0.818582794518019	Not Significant	-0.010272204029373067	0.4680805272148076	0.818582794518019	Not Significant
cg00089550	SLC43A1	0.3314191371525273	0.3387935648088522	0.0073744276563249	0.5503872703880692	0.8578512547459751	Not Significant	-0.0073744276563249	0.5503872703880692	0.8578512547459751	Not Significant
cg00089695	COL15A1	0.8260923546068305	0.8023535108517201	-0.023738843755110373	0.3495987766749749	0.7488681657626703	Not Significant	0.023738843755110373	0.3495987766749749	0.7488681657626703	Not Significant
cg00089719	CCNO	0.08527480794353307	0.09334129471527845	0.008066486771745388	0.05084502427759737	0.37720905926567166	Not Significant	-0.008066486771745388	0.05084502427759737	0.37720905926567166	Not Significant
cg00089798	FAM19A2	0.6343901440904661	0.5856702485137085	-0.0487198955767576	0.02402517167911659	0.2758264892306078	Not Significant	0.0487198955767576	0.02402517167911659	0.2758264892306078	Not Significant
cg00089814		0.6388373577067245	0.6286971041713367	-0.010140253535387722	0.5715386254108206	0.8671894233353398	Not Significant	0.010140253535387722	0.5715386254108206	0.8671894233353398	Not Significant
cg00089821		0.12682071954534957	0.12471034240926065	-0.0021103771360889145	0.5930689899865025	0.8763148614072532	Not Significant	0.0021103771360889145	0.5930689899865025	0.8763148614072532	Not Significant
cg00089823		0.37836437094337916	0.2957853827500003	-0.08257898819337883	0.007669988407090792	0.16504062163523053	Not Significant	0.08257898819337883	0.007669988407090792	0.16504062163523053	Not Significant
cg00089864	MIR1272;RBPMS2	0.8392760163232978	0.8399516236000348	6.756072767369892e-4	0.9470965308014986	0.9877581165966974	Not Significant	-6.756072767369892e-4	0.9470965308014986	0.9877581165966974	Not Significant
cg00089915	SGIP1	0.3018806113265154	0.2520737018838277	-0.049806909442687675	0.07984518645889274	0.450392379680385	Not Significant	0.049806909442687675	0.07984518645889274	0.450392379680385	Not Significant
cg00089945	MIA3	0.3310616164491712	0.36100258829031784	0.029940971841146635	0.19045660442159976	0.6144692923013586	Not Significant	-0.029940971841146635	0.19045660442159976	0.6144692923013586	Not Significant
cg00089966		0.42871560471125986	0.4527586700746693	0.024043065363409444	0.323071804743986	0.7297073724964807	Not Significant	-0.024043065363409444	0.323071804743986	0.7297073724964807	Not Significant
cg00090091		0.9245495848725725	0.9235056018016982	-0.001043983070874388	0.8022546115300095	0.9491550412436052	Not Significant	0.001043983070874388	0.8022546115300095	0.9491550412436052	Not Significant
cg00090103	ARHGEF2	0.9872340475269649	0.9873781973168146	1.44149789849779e-4	0.3202847505338928	0.7278697388750051	Not Significant	-1.44149789849779e-4	0.3202847505338928	0.7278697388750051	Not Significant
cg00090135	C5orf49	0.743928763337953	0.7782857162403137	0.03435695290236074	0.6763976961831937	0.9089797491408379	Not Significant	-0.03435695290236074	0.6763976961831937	0.9089797491408379	Not Significant
cg00090147	GATA4	0.4073455369568177	0.3005213858988666	-0.10682415105795107	7.479030493944214e-5	0.020220956536985638	Hypomethylated in 0	0.10682415105795107	7.479030493944214e-5	0.020220956536985638	Hypermethylated in 1
cg00090197	TMEM125	0.943815227973237	0.9448549323046885	0.0010397043314515075	0.8983766474232585	0.9754057202207959	Not Significant	-0.0010397043314515075	0.8983766474232585	0.9754057202207959	Not Significant
cg00090261	RGS22	0.64433910808464	0.5794390594373432	-0.06490004864729682	0.02221377843306885	0.26679245556239617	Not Significant	0.06490004864729682	0.02221377843306885	0.26679245556239617	Not Significant
cg00090338	ZNF507	0.9278362917764913	0.931597963525931	0.0037616717494397545	0.7682491654313125	0.9393084819348267	Not Significant	-0.0037616717494397545	0.7682491654313125	0.9393084819348267	Not Significant
cg00090431		0.592187256733112	0.576516739809994	-0.01567051692311805	0.48844400099617663	0.8289183057863624	Not Significant	0.01567051692311805	0.48844400099617663	0.8289183057863624	Not Significant
cg00090452		0.6902439795288297	0.6732300284019592	-0.01701395112687043	0.40264425702603385	0.7816774256164885	Not Significant	0.01701395112687043	0.40264425702603385	0.7816774256164885	Not Significant
cg00090521		0.4329964274256918	0.45258264062419484	0.019586213198503066	0.4654595299009738	0.8172333556637857	Not Significant	-0.019586213198503066	0.4654595299009738	0.8172333556637857	Not Significant
cg00090609	PRDM4	0.053767657154747794	0.049169171306391	-0.004598485848356794	0.1575389873021046	0.5754153930572149	Not Significant	0.004598485848356794	0.1575389873021046	0.5754153930572149	Not Significant
cg00090648	C1orf55	0.027877223407214553	0.025991999114611173	-0.0018852242926033803	0.9448246683852226	0.9871828201394747	Not Significant	0.0018852242926033803	0.9448246683852226	0.9871828201394747	Not Significant
cg00090731	STIM2	0.022088954002073606	0.023138283815776012	0.0010493298137024057	0.19533402133734026	0.6196002365877148	Not Significant	-0.0010493298137024057	0.19533402133734026	0.6196002365877148	Not Significant
cg00090737	KNDC1	0.524647274523242	0.5339729294067485	0.009325654883506451	0.32377103152121256	0.7301117033324638	Not Significant	-0.009325654883506451	0.32377103152121256	0.7301117033324638	Not Significant
cg00090764	MORN1	0.6935145482072924	0.6789886564921637	-0.014525891715128747	0.33940317622237687	0.7415553033274105	Not Significant	0.014525891715128747	0.33940317622237687	0.7415553033274105	Not Significant
cg00090767	MAX	0.08765151650150921	0.088039104571843	3.875880703337886e-4	0.8422158337301965	0.960203178087075	Not Significant	-3.875880703337886e-4	0.8422158337301965	0.960203178087075	Not Significant
cg00090782		0.34063301075704183	0.2922904209650003	-0.048342589792041535	0.007288093202478251	0.16133473853130184	Not Significant	0.048342589792041535	0.007288093202478251	0.16133473853130184	Not Significant
cg00090787	RPL4;SNORD16;SNORD18B	0.516935244082215	0.5378910135079038	0.020955769425688775	0.37592774755403807	0.7657115410717338	Not Significant	-0.020955769425688775	0.37592774755403807	0.7657115410717338	Not Significant
cg00090800	IL4R	0.020916920599059845	0.020282439033030626	-6.344815660292193e-4	0.2605243788065474	0.6821975388492187	Not Significant	6.344815660292193e-4	0.2605243788065474	0.6821975388492187	Not Significant
cg00090813	MARVELD3	0.9633494394274866	0.9613179828553102	-0.0020314565721764044	0.16653271430621547	0.5861933397648127	Not Significant	0.0020314565721764044	0.16653271430621547	0.5861933397648127	Not Significant
cg00090865	ANO10	0.03329682488452484	0.031013798019176815	-0.002283026865348023	0.22434677697875915	0.6497035641013887	Not Significant	0.002283026865348023	0.22434677697875915	0.6497035641013887	Not Significant
cg00090936		0.5449896363389446	0.46822650487710926	-0.07676313146183533	0.0035947001518734914	0.11553697423550094	Not Significant	0.07676313146183533	0.0035947001518734914	0.11553697423550094	Not Significant
cg00091044	TUBB	0.05572221823826941	0.0485064519290779	-0.007215766309191511	0.8780848414656722	0.9701209113959337	Not Significant	0.007215766309191511	0.8780848414656722	0.9701209113959337	Not Significant
cg00091060	ZNF17	0.17864266844367085	0.18511015266869213	0.006467484225021275	0.2557188330731016	0.6778175197441993	Not Significant	-0.006467484225021275	0.2557188330731016	0.6778175197441993	Not Significant
cg00091064		0.8182157106670366	0.8066533393068207	-0.011562371360215873	0.0647194769399753	0.4154941633235204	Not Significant	0.011562371360215873	0.0647194769399753	0.4154941633235204	Not Significant
cg00091146		0.8628288196033185	0.8406494763425205	-0.022179343260797957	0.30658596157657214	0.7183192590146896	Not Significant	0.022179343260797957	0.30658596157657214	0.7183192590146896	Not Significant
cg00091162	BRP44;DCAF6	0.016064188008533598	0.015750493328321593	-3.1369468021200456e-4	0.8983766474232585	0.9754057202207959	Not Significant	3.1369468021200456e-4	0.8983766474232585	0.9754057202207959	Not Significant
cg00091178	MUC20	0.8713248407459097	0.8731929373481996	0.001868096602289926	0.7923402736914552	0.9463379020327353	Not Significant	-0.001868096602289926	0.7923402736914552	0.9463379020327353	Not Significant
cg00091285		0.40961004078741126	0.35968820990170386	-0.0499218308857074	0.01901699957835313	0.24950140988011504	Not Significant	0.0499218308857074	0.01901699957835313	0.24950140988011504	Not Significant
cg00091302		0.37863803793325784	0.3829174745503712	0.00427943661711333	0.46197758985832355	0.8154641190486707	Not Significant	-0.00427943661711333	0.46197758985832355	0.8154641190486707	Not Significant
cg00091349	MED12L;P2RY13	0.686481264453884	0.6878532727012954	0.0013720082474113493	0.8243985646509545	0.9554297456546128	Not Significant	-0.0013720082474113493	0.8243985646509545	0.9554297456546128	Not Significant
cg00091483	PEBP1	0.04403341975173022	0.0614258774156579	0.017392457663927684	0.0037795059186350568	0.1181824125831136	Not Significant	-0.017392457663927684	0.0037795059186350568	0.1181824125831136	Not Significant
cg00091569	ENTPD3	0.40115130775557184	0.3800018335976323	-0.021149474157939552	0.34302235602394315	0.7441477775056053	Not Significant	0.021149474157939552	0.34302235602394315	0.7441477775056053	Not Significant
cg00091589	KLHDC4	0.9565400968485527	0.9557046672957101	-8.354295528425482e-4	0.3216763070023587	0.7288530117380001	Not Significant	8.354295528425482e-4	0.3216763070023587	0.7288530117380001	Not Significant
cg00091596	ARRDC4	0.04388795856344692	0.044916559451424254	0.001028600887977335	0.809987921916681	0.9514016900115342	Not Significant	-0.001028600887977335	0.809987921916681	0.9514016900115342	Not Significant
cg00091633	FSTL1	0.7908553761188584	0.7744815471360101	-0.016373828982848226	0.10764045707054724	0.5022564577076732	Not Significant	0.016373828982848226	0.10764045707054724	0.5022564577076732	Not Significant
cg00091693	KRT20	0.4191411795549182	0.41521862052095576	-0.003922559033962436	0.8321830620344748	0.9575190095162146	Not Significant	0.003922559033962436	0.8321830620344748	0.9575190095162146	Not Significant
cg00091760		0.42201869794078195	0.4028282924036721	-0.019190405537109878	0.47158787038695	0.8203444167578319	Not Significant	0.019190405537109878	0.47158787038695	0.8203444167578319	Not Significant
cg00091794	GABBR2	0.5490563538767805	0.5151904722757981	-0.03386588160098247	0.00535774081052266	0.1399199645736962	Not Significant	0.03386588160098247	0.00535774081052266	0.1399199645736962	Not Significant
cg00091827	BIN1	0.052414721350711194	0.07584076241011634	0.023426041059405142	0.6099563497601987	0.8831421519005503	Not Significant	-0.023426041059405142	0.6099563497601987	0.8831421519005503	Not Significant
cg00091953	INPP4B	0.32276937174150505	0.29852873180646883	-0.024240639935036223	0.6795311890304707	0.9099307907412884	Not Significant	0.024240639935036223	0.6795311890304707	0.9099307907412884	Not Significant
cg00091960	GRM8	0.797972426665205	0.7905740797525036	-0.007398346912701359	0.6795311890304707	0.9099307907412884	Not Significant	0.007398346912701359	0.6795311890304707	0.9099307907412884	Not Significant
cg00091964	CTNNA2;LRRTM1	0.13361492815178228	0.12205510215713608	-0.011559825994646195	0.5138651812731487	0.8413232024068101	Not Significant	0.011559825994646195	0.5138651812731487	0.8413232024068101	Not Significant
cg00092235		0.6463655482172327	0.6108271292781368	-0.03553841893909593	0.10701773937157044	0.5011667790455762	Not Significant	0.03553841893909593	0.10701773937157044	0.5011667790455762	Not Significant
cg00092273	FAM91A1	0.06494666005901442	0.06679240521158268	0.0018457451525682594	0.16828873284803944	0.5887411207475953	Not Significant	-0.0018457451525682594	0.16828873284803944	0.5887411207475953	Not Significant
cg00092287	NMI	0.03165976204736102	0.01930232412425742	-0.0123574379231036	0.23317523194936157	0.6580510143890121	Not Significant	0.0123574379231036	0.23317523194936157	0.6580510143890121	Not Significant
cg00092383		0.4124291900379358	0.42302461433916927	0.010595424301233447	0.4893400753423452	0.8293797921839233	Not Significant	-0.010595424301233447	0.4893400753423452	0.8293797921839233	Not Significant
cg00092389	GTF3C1;KIAA0556	0.01795494869687676	0.01744834825005784	-5.066004468189181e-4	0.3962577377431674	0.7778624810614991	Not Significant	5.066004468189181e-4	0.3962577377431674	0.7778624810614991	Not Significant
cg00092400		0.6427687667550045	0.599979979235488	-0.042788787519516536	0.04165247917132321	0.34757332202884	Not Significant	0.042788787519516536	0.04165247917132321	0.34757332202884	Not Significant
cg00092518	PHF11	0.659308043087791	0.6295397994871087	-0.02976824360068231	0.7379113612064141	0.9291764387716217	Not Significant	0.02976824360068231	0.7379113612064141	0.9291764387716217	Not Significant
cg00092551	SND1	0.8919617570426692	0.8882187884019632	-0.0037429686407060014	0.8011514132272693	0.9488174249001073	Not Significant	0.0037429686407060014	0.8011514132272693	0.9488174249001073	Not Significant
cg00092611	WAC	0.015418042955502823	0.015661359783375736	2.4331682787291295e-4	0.35774453826165153	0.7543297165584069	Not Significant	-2.4331682787291295e-4	0.35774453826165153	0.7543297165584069	Not Significant
cg00092644	SLC44A3	0.8658553431013092	0.8452501031584448	-0.02060523994286434	0.1791177532830518	0.6015178858056681	Not Significant	0.02060523994286434	0.1791177532830518	0.6015178858056681	Not Significant
cg00092711	PCNT	0.8141310564573717	0.8098531957610888	-0.004277860696282887	0.45161950626306835	0.8098570570008417	Not Significant	0.004277860696282887	0.45161950626306835	0.8098570570008417	Not Significant
cg00092821	CLIC5	0.8819726753220383	0.8684050736524624	-0.013567601669575824	0.7857492128096013	0.944304685419548	Not Significant	0.013567601669575824	0.7857492128096013	0.944304685419548	Not Significant
cg00092967		0.05890920079200705	0.06225989704361824	0.0033506962516111904	0.6942267140357157	0.915077405817693	Not Significant	-0.0033506962516111904	0.6942267140357157	0.915077405817693	Not Significant
cg00093058	RHOT2	0.049574931403089495	0.05227708766185598	0.0027021562587664846	0.7122265635928943	0.9204775027564274	Not Significant	-0.0027021562587664846	0.7122265635928943	0.9204775027564274	Not Significant
cg00093080	FBXW8	0.927795103159862	0.9156999110965892	-0.012095192063272808	0.0022551621470914816	0.09264187311354287	Not Significant	0.012095192063272808	0.0022551621470914816	0.09264187311354287	Not Significant
cg00093087	AQP2	0.8838879018916636	0.877078777556682	-0.006809124334981598	0.24339851584138633	0.6674934079780931	Not Significant	0.006809124334981598	0.24339851584138633	0.6674934079780931	Not Significant
cg00093095	DNAH17	0.27373937960423383	0.27583493862277564	0.002095559018541804	0.6942267140357157	0.915077405817693	Not Significant	-0.002095559018541804	0.6942267140357157	0.915077405817693	Not Significant
cg00093099	EMILIN2	0.3134651707387151	0.33819399059552013	0.02472881985680503	0.26661868831240426	0.6870605753797394	Not Significant	-0.02472881985680503	0.26661868831240426	0.6870605753797394	Not Significant
cg00093177		0.9258765868199342	0.92120823081474	-0.0046683560051942186	0.11175833749921138	0.5098032036010247	Not Significant	0.0046683560051942186	0.11175833749921138	0.5098032036010247	Not Significant
cg00093433		0.32564243917751506	0.3609529895766382	0.03531055039912312	0.044596915141415054	0.35754913581210107	Not Significant	-0.03531055039912312	0.044596915141415054	0.35754913581210107	Not Significant
cg00093436		0.9332074826777813	0.9365906376957782	0.0033831550179969083	0.47246696481135086	0.820723051847852	Not Significant	-0.0033831550179969083	0.47246696481135086	0.820723051847852	Not Significant
cg00093522		0.7563569792952165	0.7237187864602496	-0.03263819283496694	0.19386127604756295	0.6180467227144513	Not Significant	0.03263819283496694	0.19386127604756295	0.6180467227144513	Not Significant
cg00093544	SEC14L4	0.13354093111607032	0.1356036581525645	0.002062727036494183	0.90741741271436	0.977754042809022	Not Significant	-0.002062727036494183	0.90741741271436	0.977754042809022	Not Significant
cg00093643	CASC4	0.6282032832686941	0.6135568081177813	-0.014646475150912774	0.3774683468558143	0.7666035698409126	Not Significant	0.014646475150912774	0.3774683468558143	0.7666035698409126	Not Significant
cg00093686		0.1172309924102856	0.11476898181453707	-0.0024620105957485344	0.7791734738436251	0.9423679387125988	Not Significant	0.0024620105957485344	0.7791734738436251	0.9423679387125988	Not Significant
cg00093688	NDOR1	0.5532240050595868	0.546893902134409	-0.006330102925177772	0.749784115553962	0.933198324052251	Not Significant	0.006330102925177772	0.749784115553962	0.933198324052251	Not Significant
cg00093695	SEMA5B	0.6209856587529438	0.6560149075591011	0.03502924880615732	0.09318899536706331	0.476936388408678	Not Significant	-0.03502924880615732	0.09318899536706331	0.476936388408678	Not Significant
cg00093815	LEPROTL1	0.06838014617476859	0.06727516070126373	-0.001104985473504863	0.7368350650502349	0.9287730524448841	Not Significant	0.001104985473504863	0.7368350650502349	0.9287730524448841	Not Significant
cg00093890	NPNT	0.02722138329709307	0.02736081037346635	1.3942707637328022e-4	0.732535059691536	0.9271514883314497	Not Significant	-1.3942707637328022e-4	0.732535059691536	0.9271514883314497	Not Significant
cg00093900	PPP1R15B	0.054801582754765994	0.05549000816110171	6.884254063357145e-4	0.40425047596581964	0.7825375557084211	Not Significant	-6.884254063357145e-4	0.40425047596581964	0.7825375557084211	Not Significant
cg00093956	MTERFD3	0.6662073598058201	0.6683083009146586	0.0021009411088385166	0.8702144146256081	0.9678976047367525	Not Significant	-0.0021009411088385166	0.8702144146256081	0.9678976047367525	Not Significant
cg00094006		0.9541444765395313	0.9541787392818661	3.426274233486737e-5	0.9857689556161269	0.9967947696539718	Not Significant	-3.426274233486737e-5	0.9857689556161269	0.9967947696539718	Not Significant
cg00094044		0.7403549361705815	0.7298950866800271	-0.01045984949055434	0.2985558033177151	0.7121911944302672	Not Significant	0.01045984949055434	0.2985558033177151	0.7121911944302672	Not Significant
cg00094155	CHKB-CPT1B;CHKB;LOC100144603	0.039723269370952545	0.04127582136196867	0.0015525519910161226	0.07229632972764741	0.4338416541519239	Not Significant	-0.0015525519910161226	0.07229632972764741	0.4338416541519239	Not Significant
cg00094244		0.8768006331195775	0.8727449934151482	-0.004055639704429237	0.32377103152121256	0.7301117033324638	Not Significant	0.004055639704429237	0.32377103152121256	0.7301117033324638	Not Significant
cg00094255		0.8378477558760433	0.8168101971769147	-0.0210375586991286	0.16306205947874944	0.5821019758652903	Not Significant	0.0210375586991286	0.16306205947874944	0.5821019758652903	Not Significant
cg00094256	ANAPC4	0.024166674980288932	0.025056198322987954	8.895233426990216e-4	0.2539327339028286	0.6761152999015266	Not Significant	-8.895233426990216e-4	0.2539327339028286	0.6761152999015266	Not Significant
cg00094269	CROCC	0.8297044716826275	0.8370514221873939	0.007346950504766414	0.8601142592772492	0.9651113341694225	Not Significant	-0.007346950504766414	0.8601142592772492	0.9651113341694225	Not Significant
cg00094303	CDH11	0.4595128191193933	0.49146198269600355	0.03194916357661026	0.42880071889119337	0.7965661761771933	Not Significant	-0.03194916357661026	0.42880071889119337	0.7965661761771933	Not Significant
cg00094319	PABPC3	0.9100112479043075	0.9062452804195053	-0.0037659674848022906	0.7978442051585694	0.9478573502437222	Not Significant	0.0037659674848022906	0.7978442051585694	0.9478573502437222	Not Significant
cg00094359		0.24860179224343407	0.25722705928687534	0.00862526704344127	0.45505752725999044	0.8117337807042446	Not Significant	-0.00862526704344127	0.45505752725999044	0.8117337807042446	Not Significant
cg00094412	GABBR1	0.4957153978197	0.47306259801107714	-0.022652799808622837	0.5333731950435079	0.85025277574136	Not Significant	0.022652799808622837	0.5333731950435079	0.85025277574136	Not Significant
cg00094487	SPG21	0.9228521826582178	0.9284829359211207	0.0056307532629029655	0.2545271329524925	0.6766210313159422	Not Significant	-0.0056307532629029655	0.2545271329524925	0.6766210313159422	Not Significant
cg00094518	KLF14	0.08625761028384621	0.0416155535829414	-0.044642056700904806	1.0358973181974714e-4	0.02310612130627718	Not Significant	0.044642056700904806	1.0358973181974714e-4	0.02310612130627718	Not Significant
cg00094595		0.20506818465593965	0.22184960608259247	0.016781421426652815	0.6816232684711139	0.9106852957737881	Not Significant	-0.016781421426652815	0.6816232684711139	0.9106852957737881	Not Significant
cg00094734		0.841658211505237	0.8329710962089389	-0.008687115296298065	0.618982315403213	0.8868898958963707	Not Significant	0.008687115296298065	0.618982315403213	0.8868898958963707	Not Significant
cg00094735		0.4732457991258821	0.48737207897252904	0.014126279846646939	0.44393792235641505	0.8052456125239205	Not Significant	-0.014126279846646939	0.44393792235641505	0.8052456125239205	Not Significant
cg00094739	HRNBP3	0.2607192291762664	0.19927747194059084	-0.06144175723567555	0.026932762710882345	0.2895745302674563	Not Significant	0.06144175723567555	0.026932762710882345	0.2895745302674563	Not Significant
cg00094751	MCM7;MIR106B;MIR93	0.9408005740694467	0.9393818462756691	-0.0014187277937776077	0.17499769015691832	0.5966975380363254	Not Significant	0.0014187277937776077	0.17499769015691832	0.5966975380363254	Not Significant
cg00094817	CREM	0.9094456357184809	0.9059111351557549	-0.003534500562725973	0.39150822717488765	0.7749941600986389	Not Significant	0.003534500562725973	0.39150822717488765	0.7749941600986389	Not Significant
cg00094851	KIF3C	0.07729998342765544	0.07704780228598139	-2.521811416740516e-4	0.7379113612064141	0.9291764387716217	Not Significant	2.521811416740516e-4	0.7379113612064141	0.9291764387716217	Not Significant
cg00094858	PPFIA3;C19orf73	0.04719524623757019	0.047042316039440625	-1.5293019812956388e-4	0.9346071055004563	0.9848771533821091	Not Significant	1.5293019812956388e-4	0.9346071055004563	0.9848771533821091	Not Significant
cg00094898		0.5162577932028232	0.4311919059121614	-0.08506588729066178	0.001263248153760523	0.07084379585555739	Not Significant	0.08506588729066178	0.001263248153760523	0.07084379585555739	Not Significant
cg00094901	BAT5	0.016614635864745268	0.01580463529209458	-8.10000572650689e-4	0.9573249699102256	0.9901064883900288	Not Significant	8.10000572650689e-4	0.9573249699102256	0.9901064883900288	Not Significant
cg00094943	ZNF775	0.9019523462005096	0.9026933980356964	7.410518351868012e-4	0.5783487697139218	0.8702950018016972	Not Significant	-7.410518351868012e-4	0.5783487697139218	0.8702950018016972	Not Significant
cg00095018	MAPK13	0.6082950990927306	0.5860579731971353	-0.022237125895595344	0.12626931673629918	0.5321422808645059	Not Significant	0.022237125895595344	0.12626931673629918	0.5321422808645059	Not Significant
cg00095027	ADAM22	0.022499590065603675	0.024289663590175547	0.0017900735245718717	0.3875768175040934	0.7728252455708319	Not Significant	-0.0017900735245718717	0.3875768175040934	0.7728252455708319	Not Significant
cg00095165		0.6542850074350364	0.6026884207209179	-0.051596586714118486	0.003340540798900324	0.11161874223029132	Not Significant	0.051596586714118486	0.003340540798900324	0.11161874223029132	Not Significant
cg00095214	C1orf122;YRDC	0.5529956863853388	0.549804534018626	-0.003191152366712857	0.93574188947189	0.9851615163069758	Not Significant	0.003191152366712857	0.93574188947189	0.9851615163069758	Not Significant
cg00095259	CDH20	0.12298376716890885	0.1334792843449914	0.010495517176082547	0.1509373639920759	0.5668789022020787	Not Significant	-0.010495517176082547	0.1509373639920759	0.5668789022020787	Not Significant
cg00095276	SLC12A7	0.8554380546965825	0.8541683907927352	-0.0012696639038473068	0.6179765540695414	0.8865335398678224	Not Significant	0.0012696639038473068	0.6179765540695414	0.8865335398678224	Not Significant
cg00095326		0.3301340870030364	0.355626972292062	0.025492885289025602	0.46197758985832355	0.8154641190486707	Not Significant	-0.025492885289025602	0.46197758985832355	0.8154641190486707	Not Significant
cg00095333		0.6258600778344676	0.686728205312504	0.06086812747803638	0.040382169133978955	0.34356015578588445	Not Significant	-0.06086812747803638	0.040382169133978955	0.34356015578588445	Not Significant
cg00095396	JPH3	0.7017889362755927	0.7225548440810193	0.020765907805426642	0.4271375372934079	0.7956261227053592	Not Significant	-0.020765907805426642	0.4271375372934079	0.7956261227053592	Not Significant
cg00095431		0.47318071765642217	0.5160105783421831	0.042829860685760945	0.07790037706614332	0.4461309461338003	Not Significant	-0.042829860685760945	0.07790037706614332	0.4461309461338003	Not Significant
cg00095463	IKBIP;APAF1	0.030177356494388383	0.032764331956377235	0.0025869754619888517	0.013005741817395602	0.21058871524756823	Not Significant	-0.0025869754619888517	0.013005741817395602	0.21058871524756823	Not Significant
cg00095493	ERGIC3	0.0656074670010445	0.06963794493097308	0.004030477929928583	0.17590709165241403	0.5978454399368828	Not Significant	-0.004030477929928583	0.17590709165241403	0.5978454399368828	Not Significant
cg00095523		0.6238697441990531	0.5877336817261813	-0.03613606247287171	0.06555079594267077	0.41764001826701846	Not Significant	0.03613606247287171	0.06555079594267077	0.41764001826701846	Not Significant
cg00095526	CACNA1S	0.6771221084129055	0.6572463421163744	-0.019875766296531094	0.2533393017107317	0.6755816873469223	Not Significant	0.019875766296531094	0.2533393017107317	0.6755816873469223	Not Significant
cg00095594	NID1	0.4324252984395347	0.3420461802649358	-0.09037911817459893	0.011807060818046116	0.20186475533384612	Not Significant	0.09037911817459893	0.011807060818046116	0.20186475533384612	Not Significant
cg00095608		0.022201960880144353	0.021326909266745592	-8.750516133987606e-4	0.40990236003375585	0.7857218482391153	Not Significant	8.750516133987606e-4	0.40990236003375585	0.7857218482391153	Not Significant
cg00095629		0.5718420137250146	0.5648177550333175	-0.007024258691697094	0.7422216667441048	0.9306511344837705	Not Significant	0.007024258691697094	0.7422216667441048	0.9306511344837705	Not Significant
cg00095674	PLEKHO1	0.07590671446807304	0.056004194356747125	-0.019902520111325914	0.90741741271436	0.977754042809022	Not Significant	0.019902520111325914	0.90741741271436	0.977754042809022	Not Significant
cg00095678	TMEM136	0.0674181870722379	0.08382371167396994	0.016405524601732044	0.45161950626306835	0.8098570570008417	Not Significant	-0.016405524601732044	0.45161950626306835	0.8098570570008417	Not Significant
cg00095728		0.18777380497835072	0.22472932443885546	0.03695551946050474	0.05522375369895154	0.3903801631269913	Not Significant	-0.03695551946050474	0.05522375369895154	0.3903801631269913	Not Significant
cg00095772	SNTG2	0.5664164006451693	0.5749851949543785	0.008568794309209204	0.8266209804321282	0.9559948849243775	Not Significant	-0.008568794309209204	0.8266209804321282	0.9559948849243775	Not Significant
cg00095846		0.8781093389264909	0.8718442608010316	-0.006265078125459289	0.8288447859054232	0.9566771149640858	Not Significant	0.006265078125459289	0.8288447859054232	0.9566771149640858	Not Significant
cg00095859		0.8046779954075695	0.7537132884341314	-0.05096470697343802	0.006490518543610794	0.1528338886744889	Not Significant	0.05096470697343802	0.006490518543610794	0.1528338886744889	Not Significant
cg00095918	MAD1L1	0.924504459824359	0.9223901479128688	-0.002114311911490252	0.39864548228742036	0.7792472782156206	Not Significant	0.002114311911490252	0.39864548228742036	0.7792472782156206	Not Significant
cg00095930		0.47114019561504894	0.4494978194432907	-0.021642376171758237	0.40505502113076847	0.7828736415761692	Not Significant	0.021642376171758237	0.40505502113076847	0.7828736415761692	Not Significant
cg00095936	DHX36	0.9159789314503197	0.9206161753335543	0.00463724388323461	0.16349288438517767	0.5825909991207959	Not Significant	-0.00463724388323461	0.16349288438517767	0.5825909991207959	Not Significant
cg00096039	UBE3A	0.9222342977330055	0.9176095111895373	-0.004624786543468207	0.35774453826165153	0.7543297165584069	Not Significant	0.004624786543468207	0.35774453826165153	0.7543297165584069	Not Significant
cg00096065	SYNPO	0.9318521984477902	0.9229483797403649	-0.008903818707425293	0.11240274538394775	0.5109266518737521	Not Significant	0.008903818707425293	0.11240274538394775	0.5109266518737521	Not Significant
cg00096104	CLYBL	0.14326381763074375	0.1266528357373088	-0.016610981893434962	0.7704304250851344	0.939789140082804	Not Significant	0.016610981893434962	0.7704304250851344	0.939789140082804	Not Significant
cg00096307	UXS1	0.9153253679421922	0.9063578303402156	-0.00896753760197666	0.022718787490888213	0.26900385348988975	Not Significant	0.00896753760197666	0.022718787490888213	0.26900385348988975	Not Significant
cg00096328		0.15451648240483495	0.17368385482237036	0.01916737241753541	0.03807221009978558	0.33520129136090293	Not Significant	-0.01916737241753541	0.03807221009978558	0.33520129136090293	Not Significant
cg00096418		0.876032691116394	0.8607763788881901	-0.015256312228203894	0.048360172210152104	0.3694081515886114	Not Significant	0.015256312228203894	0.048360172210152104	0.3694081515886114	Not Significant
cg00096440	FBXL16	0.05998485173444428	0.07300158457126601	0.013016732836821733	0.02673640505215978	0.28887235249548443	Not Significant	-0.013016732836821733	0.02673640505215978	0.28887235249548443	Not Significant
cg00096536		0.5102345497071505	0.4884463241688464	-0.021788225538304118	0.1833095185492264	0.6062339195957087	Not Significant	0.021788225538304118	0.1833095185492264	0.6062339195957087	Not Significant
cg00096603	PDLIM5	0.6293907437438551	0.62907147509887	-3.1926864498510454e-4	0.6290789402187135	0.8906530614564119	Not Significant	3.1926864498510454e-4	0.6290789402187135	0.8906530614564119	Not Significant
cg00096806	TANC2	0.8880974404415684	0.8666369279749112	-0.021460512466657145	0.10154090740002993	0.4917613442271585	Not Significant	0.021460512466657145	0.10154090740002993	0.4917613442271585	Not Significant
cg00096810	ADAMTS2	0.48548707192689394	0.4147276348701989	-0.07075943705669502	0.0030037962926344965	0.10628038792703404	Not Significant	0.07075943705669502	0.0030037962926344965	0.10628038792703404	Not Significant
cg00096922	DLX5	0.32509644072447125	0.2922184352593192	-0.03287800546515207	0.36073601522174276	0.7563602206770191	Not Significant	0.03287800546515207	0.36073601522174276	0.7563602206770191	Not Significant
cg00097038	CRB1	0.5204481678247118	0.5476299849275258	0.027181817102813977	0.4576456862201353	0.8132265383934897	Not Significant	-0.027181817102813977	0.4576456862201353	0.8132265383934897	Not Significant
cg00097081	CLDND2;ETFB	0.03912629086470268	0.049105500043815434	0.009979209179112755	0.8601142592772492	0.9651113341694225	Not Significant	-0.009979209179112755	0.8601142592772492	0.9651113341694225	Not Significant
cg00097088	FAM193A	0.8961600753166263	0.8964656002703056	3.0552495367930366e-4	0.5010691742112987	0.8349949647636831	Not Significant	-3.0552495367930366e-4	0.5010691742112987	0.8349949647636831	Not Significant
cg00097146	SIX3	0.6213315035677914	0.5745510498905048	-0.04678045367728667	0.010234551726431743	0.18827706445741255	Not Significant	0.04678045367728667	0.010234551726431743	0.18827706445741255	Not Significant
cg00097177	GOLGA7B	0.0167497624087004	0.01617128138599182	-5.784810227085803e-4	0.17819600666991273	0.6005159111794659	Not Significant	5.784810227085803e-4	0.17819600666991273	0.6005159111794659	Not Significant
cg00097225		0.074272332019817	0.07081656249319947	-0.0034557695266175387	0.3510710012185704	0.749728946092197	Not Significant	0.0034557695266175387	0.3510710012185704	0.749728946092197	Not Significant
cg00097228		0.020687739654830128	0.01939660544855915	-0.0012911342062709788	0.5065324217871179	0.8376251647053227	Not Significant	0.0012911342062709788	0.5065324217871179	0.8376251647053227	Not Significant
cg00097282	FSCN1	0.17108943109159985	0.15663601535535138	-0.014453415736248476	0.42134608325566786	0.7921584559572125	Not Significant	0.014453415736248476	0.42134608325566786	0.7921584559572125	Not Significant
cg00097357	SYT10	0.6234430803952445	0.5846434049869806	-0.0387996754082639	0.006379285152211142	0.1517595165295349	Not Significant	0.0387996754082639	0.006379285152211142	0.1517595165295349	Not Significant
cg00097384	QPRT	0.6068783658001153	0.58342379890964	-0.023454566890475315	0.6351705353015419	0.8930824757669685	Not Significant	0.023454566890475315	0.6351705353015419	0.8930824757669685	Not Significant
cg00097415	METTL2B	0.42016137792190544	0.42756600245635745	0.007404624534452009	0.6311066955055742	0.8914324386670812	Not Significant	-0.007404624534452009	0.6311066955055742	0.8914324386670812	Not Significant
cg00097432	ZBTB20	0.9082844184523537	0.8997082004855629	-0.008576217966790867	0.031918952095908434	0.3110717754506219	Not Significant	0.008576217966790867	0.031918952095908434	0.3110717754506219	Not Significant
cg00097450		0.4921521243107057	0.5419763420304606	0.049824217719754926	0.01124529937251656	0.1970430318508605	Not Significant	-0.049824217719754926	0.01124529937251656	0.1970430318508605	Not Significant
cg00097452	KCNH1	0.2849439105693828	0.24042430652136207	-0.04451960404802072	0.12311663006571628	0.5273184430530675	Not Significant	0.04451960404802072	0.12311663006571628	0.5273184430530675	Not Significant
cg00097536	ZFP36L2;LOC100129726	0.072249164548828	0.07482114743885382	0.0025719828900258174	0.11833504873702225	0.5199973163722116	Not Significant	-0.0025719828900258174	0.11833504873702225	0.5199973163722116	Not Significant
cg00097539	ERLIN1	0.03930377979220735	0.041236749971336986	0.0019329701791296339	0.24167310961482927	0.6661596507394396	Not Significant	-0.0019329701791296339	0.24167310961482927	0.6661596507394396	Not Significant
cg00097573	LOC148709	0.02526640993992532	0.025117178142523403	-1.4923179740191847e-4	0.6722284153539559	0.9074871708269656	Not Significant	1.4923179740191847e-4	0.6722284153539559	0.9074871708269656	Not Significant
cg00097619	MST1R	0.8581470204650256	0.8444143605390253	-0.013732659926000257	0.13386991526699588	0.5431839142637745	Not Significant	0.013732659926000257	0.13386991526699588	0.5431839142637745	Not Significant
cg00097626	SLC41A1	0.018382301593798264	0.013839668122857031	-0.004542633470941233	0.9028954561237569	0.9765854646886653	Not Significant	0.004542633470941233	0.9028954561237569	0.9765854646886653	Not Significant
cg00097639		0.8736859411518353	0.8700891217579619	-0.0035968193938733517	0.8210675843141766	0.9545599080981234	Not Significant	0.0035968193938733517	0.8210675843141766	0.9545599080981234	Not Significant
cg00097645	OR7D4	0.31238139833155737	0.3249052890347121	0.012523890703154739	0.3682831242145871	0.7610280155288951	Not Significant	-0.012523890703154739	0.3682831242145871	0.7610280155288951	Not Significant
cg00097790	LOC645166	0.31091950361441884	0.32380244617866544	0.012882942564246602	0.24339851584138633	0.6674934079780931	Not Significant	-0.012882942564246602	0.24339851584138633	0.6674934079780931	Not Significant
cg00097794	LETMD1	0.12519334073841717	0.13454786172767325	0.009354520989256071	0.04010438334573422	0.3425969013707731	Not Significant	-0.009354520989256071	0.04010438334573422	0.3425969013707731	Not Significant
cg00097800	EPAS1	0.9548246055201918	0.9531484722489388	-0.001676133271252933	0.2359839893318613	0.6606441022473402	Not Significant	0.001676133271252933	0.2359839893318613	0.6606441022473402	Not Significant
cg00097940	KIAA0226;FYTTD1	0.024287900282657843	0.027133806605422986	0.002845906322765143	0.4965404293668734	0.8326319371957787	Not Significant	-0.002845906322765143	0.4965404293668734	0.8326319371957787	Not Significant
cg00097968	RPTN	0.4802682667362854	0.4762064005288213	-0.0040618662074641265	0.9448246683852226	0.9871828201394747	Not Significant	0.0040618662074641265	0.9448246683852226	0.9871828201394747	Not Significant
cg00098029		0.5321535250201549	0.5286110539090872	-0.0035424711110676466	0.7682491654313125	0.9393084819348267	Not Significant	0.0035424711110676466	0.7682491654313125	0.9393084819348267	Not Significant
cg00098063	EHMT2	0.027036290327641984	0.028206064739784206	0.0011697744121422216	0.09016899891590845	0.470784137724423	Not Significant	-0.0011697744121422216	0.09016899891590845	0.470784137724423	Not Significant
cg00098070	ATP11A	0.91824882580552325	0.9163863953655185	-0.0018624304400047809	0.3099737117608298	0.7208347853560679	Not Significant	0.0018624304400047809	0.3099737117608298	0.7208347853560679	Not Significant
cg00098112	YAF2	0.01605174228074134	0.016257968285424713	2.0622600468337207e-4	0.6361882211928295	0.8934942238156122	Not Significant	-2.0622600468337207e-4	0.6361882211928295	0.8934942238156122	Not Significant
cg00098239	PNPLA6	0.028405992109130182	0.026103327739989395	-0.002302664369140787	0.7250302881536165	0.9247933016212238	Not Significant	0.002302664369140787	0.7250302881536165	0.9247933016212238	Not Significant
cg00098280	KIAA1012	0.048351174020558677	0.050354557795564435	0.0020033837750057584	0.20485226899393535	0.6299969274459896	Not Significant	-0.0020033837750057584	0.20485226899393535	0.6299969274459896	Not Significant
cg00098286	PNLIPRP2	0.8934635893919819	0.8626518339210899	-0.03081175547089199	0.3258746230402313	0.7317289848548645	Not Significant	0.03081175547089199	0.3258746230402313	0.7317289848548645	Not Significant
cg00098297	FBXW8	0.9372510981542455	0.9348334962481428	-0.002417601906102629	0.15012720819905992	0.5656730770184805	Not Significant	0.002417601906102629	0.15012720819905992	0.5656730770184805	Not Significant
cg00098336		0.3786020430149462	0.40569613981021185	0.027094096795265643	0.1722905406141092	0.5934226731882841	Not Significant	-0.027094096795265643	0.1722905406141092	0.5934226731882841	Not Significant
cg00098451	CLCNKB	0.6819007533966329	0.6972516138605265	0.015350860463893556	0.14811633039606786	0.5632042679416429	Not Significant	-0.015350860463893556	0.14811633039606786	0.5632042679416429	Not Significant
cg00098553	RASA3	0.08088656144336105	0.0965866914653012	0.01570013002194015	0.5475331333123534	0.8565950334587396	Not Significant	-0.01570013002194015	0.5475331333123534	0.8565950334587396	Not Significant
cg00098673	FAM96A	0.056230663945405296	0.05429774360006238	-0.0019329203453429186	0.08935917804208732	0.4693548742275373	Not Significant	0.0019329203453429186	0.08935917804208732	0.4693548742275373	Not Significant
cg00098693	HMCN1	0.0616038647518666	0.04910586442484615	-0.012498000327020448	0.8646004942534529	0.9662767903730708	Not Significant	0.012498000327020448	0.8646004942534529	0.9662767903730708	Not Significant
cg00098718	KIAA1199	0.056566047952249475	0.06219033364102465	0.0056242856887751755	0.26234246519632703	0.68363342878044	Not Significant	-0.0056242856887751755	0.26234246519632703	0.68363342878044	Not Significant
cg00098732	HS6ST2	0.5820160385401341	0.6024315698209616	0.020415531280827515	0.5793247533700434	0.87066930895054	Not Significant	-0.020415531280827515	0.5793247533700434	0.87066930895054	Not Significant
cg00098750		0.8480137197876174	0.8541129235312238	0.006099203743606396	0.600989323268991	0.8795658986975475	Not Significant	-0.006099203743606396	0.600989323268991	0.8795658986975475	Not Significant
cg00098799	IGF1R	0.453078112109338	0.44684605737362615	-0.006232054735711867	0.866845258833119	0.9669629290683637	Not Significant	0.006232054735711867	0.866845258833119	0.9669629290683637	Not Significant
cg00098814	MAP2K1	0.033351418376816884	0.03330143035756585	-4.9988019251032134e-5	0.5695998988745885	0.8662786976406722	Not Significant	4.9988019251032134e-5	0.5695998988745885	0.8662786976406722	Not Significant
cg00098819		0.7386683667437371	0.7278963148730634	-0.01077205187067376	0.7047947460051028	0.9183984698434781	Not Significant	0.01077205187067376	0.7047947460051028	0.9183984698434781	Not Significant
cg00098951	TAF4	0.9218598930109226	0.9236683452516472	0.0018084522407245673	0.4524776315987177	0.810271410525753	Not Significant	-0.0018084522407245673	0.4524776315987177	0.810271410525753	Not Significant
cg00099017	A2BP1	0.8517337516042702	0.8282226155515796	-0.023511136052690618	0.12139189157220286	0.5248382416755293	Not Significant	0.023511136052690618	0.12139189157220286	0.5248382416755293	Not Significant
cg00099023	WDR51A	0.03397771694766847	0.03131599932377381	-0.002661717623894659	0.5822573330303169	0.8718527637808028	Not Significant	0.002661717623894659	0.5822573330303169	0.8718527637808028	Not Significant
cg00099091	HAGHL;CCDC78	0.05821976687534906	0.05650547039990318	-0.0017142964754458812	0.22873067898333616	0.6539342961586345	Not Significant	0.0017142964754458812	0.22873067898333616	0.6539342961586345	Not Significant
cg00099129	LOC440839	0.03548631284541344	0.028091884847296508	-0.007394427998116931	0.9527780288881396	0.9891001012363394	Not Significant	0.007394427998116931	0.9527780288881396	0.9891001012363394	Not Significant
cg00099240	SYN3	0.7302429496332532	0.6702052829658713	-0.06003766666738186	9.100502435664874e-4	0.06100608905579846	Not Significant	0.06003766666738186	9.100502435664874e-4	0.06100608905579846	Not Significant
cg00099306	NME2;NME1-NME2	0.8432863415641071	0.8486543827707183	0.005368041206611163	0.31201818350204985	0.7224954639496926	Not Significant	-0.005368041206611163	0.31201818350204985	0.7224954639496926	Not Significant
cg00099383		0.8771789854230916	0.8863895049647998	0.009210519541708262	0.24109989172922544	0.6656077821639228	Not Significant	-0.009210519541708262	0.24109989172922544	0.6656077821639228	Not Significant
cg00099393	PTPRN2	0.2514366840693165	0.22603596977777035	-0.025400714291546167	0.7336092802632466	0.9275461880097398	Not Significant	0.025400714291546167	0.7336092802632466	0.9275461880097398	Not Significant
cg00099427	CCDC19	0.20130071343687506	0.23571502785679907	0.034414314419924014	0.05724765969125174	0.3961968153467007	Not Significant	-0.034414314419924014	0.05724765969125174	0.3961968153467007	Not Significant
cg00099441		0.03852607771828482	0.04293435143697017	0.0044082737186853516	0.05414517585935379	0.38722615166516866	Not Significant	-0.0044082737186853516	0.05414517585935379	0.38722615166516866	Not Significant
cg00099519		0.814529921432573	0.7952088047182595	-0.01932111671431347	0.14731776535284646	0.5621528434088665	Not Significant	0.01932111671431347	0.14731776535284646	0.5621528434088665	Not Significant
cg00099602	GJB7	0.7587448663491633	0.7613856328563623	0.0026407665071990216	0.9334724543831328	0.9845868612475496	Not Significant	-0.0026407665071990216	0.9334724543831328	0.9845868612475496	Not Significant
cg00099766	RRAGD	0.3407755120070043	0.314555344062974	-0.026220167944030315	0.27218681330098865	0.6915836858152653	Not Significant	0.026220167944030315	0.27218681330098865	0.6915836858152653	Not Significant
cg00099768	KIAA0040	0.044966261515033225	0.04336646167221332	-0.0015997998428199031	0.1791177532830518	0.6015178858056681	Not Significant	0.0015997998428199031	0.1791177532830518	0.6015178858056681	Not Significant
cg00099835	CNNM4	0.030246179245797575	0.03025771010052546	1.153085472788487e-5	0.08410898189005488	0.45919524013873003	Not Significant	-1.153085472788487e-5	0.08410898189005488	0.45919524013873003	Not Significant
cg00099869	PRKG1	0.12174489269188668	0.12870117646107374	0.006956283769187055	0.7196858139586915	0.9230441716057075	Not Significant	-0.006956283769187055	0.7196858139586915	0.9230441716057075	Not Significant
cg00099976	SHISA2	0.5739664038553774	0.48480281038090145	-0.089163593474476	1.7291488914814197e-5	0.01218968774323366	Not Significant	0.089163593474476	1.7291488914814197e-5	0.01218968774323366	Not Significant
cg00100012		0.5344560955414899	0.4361694865905706	-0.09828660895091929	2.954106614299861e-6	0.006473656875340358	Not Significant	0.09828660895091929	2.954106614299861e-6	0.006473656875340358	Not Significant
cg00100114	SH2B2	0.871909036524028	0.8327024768789719	-0.03920655964505604	0.09976571369177105	0.48857546044029665	Not Significant	0.03920655964505604	0.09976571369177105	0.48857546044029665	Not Significant
cg00100121	C1orf114	0.545344051180938	0.44186108599604024	-0.10348296518489775	0.026541284925456116	0.28783475838979844	Not Significant	0.10348296518489775	0.026541284925456116	0.28783475838979844	Not Significant
cg00100399	C7orf57	0.20078414429420366	0.18518656389513063	-0.015597580399073024	0.5324358229550616	0.8497960200854106	Not Significant	0.015597580399073024	0.5324358229550616	0.8497960200854106	Not Significant
cg00100420		0.09728256946596989	0.10810396207319345	0.010821392607223562	0.9210007160967194	0.9813401556587897	Not Significant	-0.010821392607223562	0.9210007160967194	0.9813401556587897	Not Significant
cg00100440		0.6686930681139346	0.6731976592786536	0.0045045911647190184	0.9119423719667281	0.9788581294060508	Not Significant	-0.0045045911647190184	0.9119423719667281	0.9788581294060508	Not Significant
cg00100538	WWC2	0.6787968012130989	0.6786579599780224	-1.3884123507656998e-4	0.8177398275032249	0.9536913134277928	Not Significant	1.3884123507656998e-4	0.8177398275032249	0.9536913134277928	Not Significant
cg00100680	D4S234E	0.8530714694920202	0.8601989788461966	0.007127509354176387	0.6109563443460121	0.8835147045414657	Not Significant	-0.007127509354176387	0.6109563443460121	0.8835147045414657	Not Significant
cg00100703	UNC45B	0.35023542737910734	0.3716187566836999	0.02138332930459258	0.4205225098991621	0.7916785347176972	Not Significant	-0.02138332930459258	0.4205225098991621	0.7916785347176972	Not Significant
cg00100762		0.7715832987983865	0.7582471013647477	-0.013336197433638786	0.0945882956233925	0.4794098411746736	Not Significant	0.013336197433638786	0.0945882956233925	0.4794098411746736	Not Significant
cg00100800	ZNF462	0.07222167421597399	0.08599878956551768	0.013777115349543692	0.2672334700032509	0.687547909342242	Not Significant	-0.013777115349543692	0.2672334700032509	0.687547909342242	Not Significant
cg00100892		0.090399121355835	0.0508522282632308	-0.0395468930926042	0.1509373639920759	0.5668789022020787	Not Significant	0.0395468930926042	0.1509373639920759	0.5668789022020787	Not Significant
cg00100948	HRG	0.6923812716230073	0.66711664109907165	-0.025264630523935683	0.18566946046052818	0.6090824958884558	Not Significant	0.025264630523935683	0.18566946046052818	0.6090824958884558	Not Significant
cg00101104	MIR521-2	0.6534847218633533	0.6651979382921934	0.011713216428840156	0.9971536462367975	0.9993217309890441	Not Significant	-0.011713216428840156	0.9971536462367975	0.9993217309890441	Not Significant
cg00101115	SUPT4H1	0.0394184204606297	0.033777046248486146	-0.00564137421214355	0.7047947460051028	0.9183984698434781	Not Significant	0.00564137421214355	0.7047947460051028	0.9183984698434781	Not Significant
cg00101154	MRPL28	0.4796401108724167	0.45667845562422543	-0.02296165524819127	0.3592383199359728	0.7553076932930501	Not Significant	0.02296165524819127	0.3592383199359728	0.7553076932930501	Not Significant
cg00101227	MPZ	0.9020394505715611	0.8860124582787307	-0.016026992292830444	0.024656789013312096	0.27884904794771254	Not Significant	0.016026992292830444	0.024656789013312096	0.27884904794771254	Not Significant
cg00101260		0.17198590904503927	0.19331996175993388	0.021334052714894608	0.046760919125016766	0.36436684586797236	Not Significant	-0.021334052714894608	0.046760919125016766	0.36436684586797236	Not Significant
cg00101287		0.8079832943587827	0.7796512338761507	-0.028332060482632038	0.027130364141134393	0.2903080663898182	Not Significant	0.028332060482632038	0.027130364141134393	0.2903080663898182	Not Significant
cg00101350	MGAT3	0.7089893799084503	0.7017025050169825	-0.007286874891467843	0.8455658764067187	0.9610984619614665	Not Significant	0.007286874891467843	0.8455658764067187	0.9610984619614665	Not Significant
cg00101436	CDK14	0.8215609129553315	0.8004646056520809	-0.021096307303250628	0.531499285538966	0.8495024984402154	Not Significant	0.021096307303250628	0.531499285538966	0.8495024984402154	Not Significant
cg00101453	GATSL3	0.01534367179668091	0.015348667159335644	4.995362654733326e-6	0.8366387994763855	0.9587980377402937	Not Significant	-4.995362654733326e-6	0.8366387994763855	0.9587980377402937	Not Significant
cg00101457	CUGBP2	0.7618733039968961	0.7501045640875353	-0.011768739909360781	0.295251728253534	0.709357932065852	Not Significant	0.011768739909360781	0.295251728253534	0.709357932065852	Not Significant
cg00101555	LOC100271715	0.9131988401572592	0.9036299608953267	-0.009568879261932506	0.5212527915047731	0.8447195930277948	Not Significant	0.009568879261932506	0.5212527915047731	0.8447195930277948	Not Significant
cg00101602	ASCC1	0.313002663953884	0.33943783933143656	0.026435175377552578	0.12242445215342809	0.5263390436078781	Not Significant	-0.026435175377552578	0.12242445215342809	0.5263390436078781	Not Significant
cg00101629	KIAA1026	0.36685033617910207	0.33917043449491685	-0.027679901684185215	0.258715028379336	0.6804074877504946	Not Significant	0.027679901684185215	0.258715028379336	0.6804074877504946	Not Significant
cg00101693	DDX21	0.059328760379332504	0.06197861531635896	0.0026498549370264565	0.5609146858206666	0.8627124381046877	Not Significant	-0.0026498549370264565	0.5609146858206666	0.8627124381046877	Not Significant
cg00101712	ROPN1	0.539196743586424	0.5697560547967734	0.030559311210349382	0.33580858135740993	0.7388754946899395	Not Significant	-0.030559311210349382	0.33580858135740993	0.7388754946899395	Not Significant
cg00101713	SCG5	0.8283339782713891	0.8074687976009024	-0.020865180670486705	0.20689837902337643	0.6320103401683231	Not Significant	0.020865180670486705	0.20689837902337643	0.6320103401683231	Not Significant
cg00101715	FAM55C	0.5917460225425542	0.5614223129250925	-0.03032370961746167	0.2043430482941096	0.6295779294918068	Not Significant	0.03032370961746167	0.2043430482941096	0.6295779294918068	Not Significant
cg00101728	SERPINB6	0.20711450811944263	0.21324680259869466	0.006132294479252037	0.7813636568432393	0.9429595040868624	Not Significant	-0.006132294479252037	0.7813636568432393	0.9429595040868624	Not Significant
cg00101729	SLC35D3	0.06752383601878384	0.04312172943708408	-0.024402106581699758	0.16653271430621547	0.5861933397648127	Not Significant	0.024402106581699758	0.16653271430621547	0.5861933397648127	Not Significant
cg00101895	SEC63	0.10367293196607845	0.10320918885289967	-4.637431131787745e-4	0.775891489354439	0.941412662329901	Not Significant	4.637431131787745e-4	0.775891489354439	0.941412662329901	Not Significant
cg00101940		0.39290565343765393	0.43348426006191043	0.0405786066242565	0.02854892789795127	0.2967591761477719	Not Significant	-0.0405786066242565	0.02854892789795127	0.2967591761477719	Not Significant
cg00101986	CLIC4	0.017162579399780824	0.015288058865191162	-0.0018745205345896618	0.10732874049385256	0.5016702579985514	Not Significant	0.0018745205345896618	0.10732874049385256	0.5016702579985514	Not Significant
cg00102023	ZFP161	0.03576032023871815	0.037291574567465145	0.0015312543287469976	0.08513855450361137	0.4611478906639222	Not Significant	-0.0015312543287469976	0.08513855450361137	0.4611478906639222	Not Significant
cg00102093		0.6344830634492336	0.6595633894517346	0.025080326002501097	0.5221800718079974	0.8451623596860943	Not Significant	-0.025080326002501097	0.5221800718079974	0.8451623596860943	Not Significant
cg00102166	SLC2A1	0.14973289095806175	0.17365819785718126	0.02392530689911951	0.1958267548376212	0.6201710162352875	Not Significant	-0.02392530689911951	0.1958267548376212	0.6201710162352875	Not Significant
cg00102183	SARS	0.9315111282701962	0.9254468400382003	-0.006064288231995896	0.007768222215377637	0.16602941190843992	Not Significant	0.006064288231995896	0.007768222215377637	0.16602941190843992	Not Significant
cg00102439		0.8672383353550094	0.8752879068898135	0.008049571534804123	0.9607360952737725	0.9908750312193939	Not Significant	-0.008049571534804123	0.9607360952737725	0.9908750312193939	Not Significant
cg00102512		0.9178213294171039	0.9045782407867977	-0.01324308863030621	0.033549350540310725	0.3179962483197465	Not Significant	0.01324308863030621	0.033549350540310725	0.3179962483197465	Not Significant
cg00102591	PCOTH;MIPEP	0.022799110423624407	0.022944980796185416	1.4587037256100915e-4	0.8702144146256081	0.9678976047367525	Not Significant	-1.4587037256100915e-4	0.8702144146256081	0.9678976047367525	Not Significant
cg00102714	CD46	0.19244241679386323	0.15027064032235468	-0.04217177647150855	2.10134184946145e-4	0.031111731828942654	Not Significant	0.04217177647150855	2.10134184946145e-4	0.031111731828942654	Not Significant
cg00102726	COL18A1	0.7998376660940272	0.8030931456092654	0.003255479515238191	0.8422158337301965	0.960203178087075	Not Significant	-0.003255479515238191	0.8422158337301965	0.960203178087075	Not Significant
cg00102731	EBF4	0.6277261316710976	0.6619197840851947	0.03419365241409711	0.19435128262328466	0.6185984429913965	Not Significant	-0.03419365241409711	0.19435128262328466	0.6185984429913965	Not Significant
cg00102808	PIGQ	0.05696780298703918	0.055446269928679875	-0.001521533058359302	0.4839769290736625	0.8265781206529389	Not Significant	0.001521533058359302	0.4839769290736625	0.8265781206529389	Not Significant
cg00102920	TPMT;KDM1B	0.058831637286322055	0.06076491650427524	0.0019332792179531863	0.2784663691260826	0.696409376461466	Not Significant	-0.0019332792179531863	0.2784663691260826	0.696409376461466	Not Significant
cg00102955	CA14	0.28463747577725385	0.26132357066467876	-0.023313905112575084	0.24571249604282178	0.6693473393957782	Not Significant	0.023313905112575084	0.24571249604282178	0.6693473393957782	Not Significant
cg00102996	GADD45G	0.04804843459201794	0.050253152105066985	0.0022047175130490426	0.18853095355784338	0.612565400389174	Not Significant	-0.0022047175130490426	0.18853095355784338	0.612565400389174	Not Significant
cg00103045	SRP19	0.9582069080014107	0.9524924216177165	-0.005714486383694206	0.7693395670776982	0.9395227855376774	Not Significant	0.005714486383694206	0.7693395670776982	0.9395227855376774	Not Significant
cg00103132	TESK2	0.020778308164575918	0.021209685437579503	4.3137727300358517e-4	0.49383369459460635	0.8312063485771779	Not Significant	-4.3137727300358517e-4	0.49383369459460635	0.8312063485771779	Not Significant
cg00103209	TMEM81	0.9366350350430666	0.9357304245335092	-9.046105095573687e-4	0.6931731323375239	0.914766587266945	Not Significant	9.046105095573687e-4	0.6931731323375239	0.914766587266945	Not Significant
cg00103299		0.3207028187331436	0.32930944739754836	0.008606628664404758	0.49113487641823006	0.8300378542052675	Not Significant	-0.008606628664404758	0.49113487641823006	0.8300378542052675	Not Significant
cg00103329	ETNK2	0.7635566856563323	0.7635931981063799	3.6512450047654355e-5	0.6069607380390111	0.8821348539041978	Not Significant	-3.6512450047654355e-5	0.6069607380390111	0.8821348539041978	Not Significant
cg00103568	KLHL21	0.8166801461666723	0.80057697959599206	-0.016103166570680227	0.07528942625386785	0.4402753076502887	Not Significant	0.016103166570680227	0.07528942625386785	0.4402753076502887	Not Significant
cg00103685	FAM164C	0.06707544544513257	0.06596454478221433	-0.0011109006629182322	0.715420063533703	0.9216391270336218	Not Significant	0.0011109006629182322	0.715420063533703	0.9216391270336218	Not Significant
cg00103783	MPDU1	0.021746783506659508	0.022004041677266564	2.5725817060705605e-4	0.3962577377431674	0.7778624810614991	Not Significant	-2.5725817060705605e-4	0.3962577377431674	0.7778624810614991	Not Significant
cg00103785		0.08279072278093566	0.09851666022770726	0.0157259374467716	0.161347318075302	0.5802257288556677	Not Significant	-0.0157259374467716	0.161347318075302	0.5802257288556677	Not Significant
cg00103961	KCNQ2	0.7243338796750868	0.7188093219721623	-0.005524557702924482	0.49203360123297674	0.8304780418780301	Not Significant	0.005524557702924482	0.49203360123297674	0.8304780418780301	Not Significant
cg00103984	DHX29;SKIV2L2	0.01925423757415936	0.016790222514937763	-0.0024640150592215963	0.7835555753290885	0.9437537824346869	Not Significant	0.0024640150592215963	0.7835555753290885	0.9437537824346869	Not Significant
cg00104131	FAIM	0.02075219550041185	0.027335057726048287	0.0065828622256364384	0.4974444289603714	0.8331263192864597	Not Significant	-0.0065828622256364384	0.4974444289603714	0.8331263192864597	Not Significant
cg00104167		0.20279770540025238	0.22241032298468946	0.01961261758443708	0.4172376832912556	0.7899472749923735	Not Significant	-0.01961261758443708	0.4172376832912556	0.7899472749923735	Not Significant
cg00104570	MIR548G;C3orf26	0.026632521582787713	0.024474391087197053	-0.00215813049559066	0.40264425702603385	0.7816774256164885	Not Significant	0.00215813049559066	0.40264425702603385	0.7816774256164885	Not Significant
cg00104845	PCDHGB5;PCDHGC3;PCDHGA6;PCDHGB4;PCDHGA8;PCDHGA12;PCDHGB3;PCDHGA5;PCDHGA1;PCDHGA11;PCDHGA3;PCDHGA2;PCDHGB6;PCDHGC5;PCDHGA4;PCDHGB2;PCDHGA10;PCDHGC4;PCDHGB7;PCDHGA9;PCDHGB1;PCDHGA7	0.5453568165745849	0.5600740711901914	0.014717254615606468	0.8601142592772492	0.9651113341694225	Not Significant	-0.014717254615606468	0.8601142592772492	0.9651113341694225	Not Significant
cg00105025	ZNF311	0.1322963999027598	0.1209609794183615	-0.011335420484398298	0.7261008021546315	0.9250221137465526	Not Significant	0.011335420484398298	0.7261008021546315	0.9250221137465526	Not Significant
cg00105041		0.8225714916386812	0.781485035687467	-0.041086455951214185	0.07275036169130088	0.4349017434305315	Not Significant	0.041086455951214185	0.07275036169130088	0.4349017434305315	Not Significant
cg00105102	PAQR6	0.4186294820238259	0.43708807451122006	0.018458592487394176	0.31407152274227684	0.7238952392561055	Not Significant	-0.018458592487394176	0.31407152274227684	0.7238952392561055	Not Significant
cg00105229		0.7543151509220453	0.7230748547826183	-0.031240296139426915	0.0803375053575981	0.4513012685349077	Not Significant	0.031240296139426915	0.0803375053575981	0.4513012685349077	Not Significant
cg00105253	NUDT14	0.06243983028659721	0.06838483632396011	0.0059450060373629	0.008595562439529901	0.17394954412310198	Not Significant	-0.0059450060373629	0.008595562439529901	0.17394954412310198	Not Significant
cg00105400	FBXO46	0.8804326592951548	0.8778637516652824	-0.0025689076298723856	0.37901283146704423	0.7676351602447138	Not Significant	0.0025689076298723856	0.37901283146704423	0.7676351602447138	Not Significant
cg00105470	C1orf35	0.014875776612053596	0.014588023273391678	-2.877533386619179e-4	0.5647668595000647	0.8642458113081103	Not Significant	2.877533386619179e-4	0.5647668595000647	0.8642458113081103	Not Significant
cg00105475		0.8966448092813154	0.8929273883098561	-0.0037174209714593287	0.3899327672682136	0.774198465648945	Not Significant	0.0037174209714593287	0.3899327672682136	0.774198465648945	Not Significant
cg00105628		0.5694404672810525	0.5380326885416935	-0.03140777873935896	0.021073233206935597	0.2608440824756617	Not Significant	0.03140777873935896	0.021073233206935597	0.2608440824756617	Not Significant
cg00105640	LOC388588	0.6060029024184317	0.5956444657160703	-0.010358436702361362	0.5399580719455788	0.8531859833706729	Not Significant	0.010358436702361362	0.5399580719455788	0.8531859833706729	Not Significant
cg00105753		0.8662302232666098	0.8334628039584002	-0.03276741930820959	0.024656789013312096	0.27884904794771254	Not Significant	0.03276741930820959	0.024656789013312096	0.27884904794771254	Not Significant
cg00105852	FBRSL1	0.83723089777384	0.8395246296061359	0.0022937318322959754	0.7802683473785392	0.9426181955624211	Not Significant	-0.0022937318322959754	0.7802683473785392	0.9426181955624211	Not Significant
cg00106073	LMNA	0.07881118283721818	0.07926447105465638	4.5328821743820247e-4	0.6331372314491048	0.8922892705349252	Not Significant	-4.5328821743820247e-4	0.6331372314491048	0.8922892705349252	Not Significant
cg00106074	GXYLT1	0.02017626345754475	0.020724802440578904	5.485389830341553e-4	0.7552006774374692	0.9349064094826918	Not Significant	-5.485389830341553e-4	0.7552006774374692	0.9349064094826918	Not Significant
cg00106093	SYNGAP1	0.9452813363674613	0.9305625417074841	-0.014718794659977164	0.7595426240946628	0.9362883466328624	Not Significant	0.014718794659977164	0.7595426240946628	0.9362883466328624	Not Significant
cg00106164	GKAP1	0.03984188194908832	0.04052519923041962	6.833172813313013e-4	0.34520565756937777	0.7456466877248337	Not Significant	-6.833172813313013e-4	0.34520565756937777	0.7456466877248337	Not Significant
cg00106196	PRDM16	0.4798690214691538	0.4538537611964132	-0.026015260272740592	0.3437491406967151	0.7445391289711102	Not Significant	0.026015260272740592	0.3437491406967151	0.7445391289711102	Not Significant
cg00106211	STK38	0.04207874426463194	0.04344575315753843	0.0013670088929064877	0.528694692923066	0.848236212505099	Not Significant	-0.0013670088929064877	0.528694692923066	0.848236212505099	Not Significant
cg00106250	NCL	0.0572138169591976	0.05793966536163201	7.258484024344133e-4	0.4707096785577683	0.8198062305058146	Not Significant	-7.258484024344133e-4	0.4707096785577683	0.8198062305058146	Not Significant
cg00106254	MAD1L1	0.5718111494575311	0.5707316191085859	-0.0010795303489451458	0.8388686445647635	0.9594169519220332	Not Significant	0.0010795303489451458	0.8388686445647635	0.9594169519220332	Not Significant
cg00106345		0.19964055585508025	0.2521143135209441	0.052473757665863846	0.11833504873702225	0.5199973163722116	Not Significant	-0.052473757665863846	0.11833504873702225	0.5199973163722116	Not Significant
cg00106420	DIABLO	0.09244212361730389	0.0944766750991537	0.0020345514818498056	0.8299572043858274	0.9569118137830731	Not Significant	-0.0020345514818498056	0.8299572043858274	0.9569118137830731	Not Significant
cg00106432	ADAMTSL3	0.7180696040326456	0.7241179376109389	0.0060483335782932635	0.8578728243216209	0.9644474152047129	Not Significant	-0.0060483335782932635	0.8578728243216209	0.9644474152047129	Not Significant
cg00106446	ZNF670	0.019539359011524537	0.019687480412685966	1.4812140116142805e-4	0.7465400719080837	0.9321887481129352	Not Significant	-1.4812140116142805e-4	0.7465400719080837	0.9321887481129352	Not Significant
cg00106499	POLD2	0.016838519583421804	0.017293718720509034	4.5519913708723034e-4	0.258715028379336	0.6804074877504946	Not Significant	-4.5519913708723034e-4	0.258715028379336	0.6804074877504946	Not Significant
cg00106501	VPS18	0.06836649821098774	0.06934616008999152	9.796618790037792e-4	0.9641479395937702	0.9917135488572062	Not Significant	-9.796618790037792e-4	0.9641479395937702	0.9917135488572062	Not Significant
cg00106565	DPYSL3	0.6513772122327307	0.65401407715084	0.0026368649181093273	0.7346840226380954	0.9279594936234626	Not Significant	-0.0026368649181093273	0.7346840226380954	0.9279594936234626	Not Significant
cg00106591		0.9103974108492935	0.910657152560539	2.5974171124554246e-4	0.9108108586073862	0.9786190851654245	Not Significant	-2.5974171124554246e-4	0.9108108586073862	0.9786190851654245	Not Significant
cg00106609	PLXNB2	0.7753280275192774	0.7695463737281864	-0.005781653791091079	0.45851023852340883	0.8136901585635257	Not Significant	0.005781653791091079	0.45851023852340883	0.8136901585635257	Not Significant
cg00106739	AGXT2L2	0.9499199020495505	0.949497481730541	-4.224203190094089e-4	0.8444488820972668	0.9607963918263713	Not Significant	4.224203190094089e-4	0.8444488820972668	0.9607963918263713	Not Significant
cg00106744	ATP5J;GABPA	0.14683743708404076	0.13957664354693358	-0.00726079353710718	0.052040718374252365	0.3809958080902992	Not Significant	0.00726079353710718	0.052040718374252365	0.3809958080902992	Not Significant
cg00106920	BSN	0.9097149619201891	0.8993293013180962	-0.010385660602092894	0.7090381024235413	0.9196331040616232	Not Significant	0.010385660602092894	0.7090381024235413	0.9196331040616232	Not Significant
cg00106923		0.7428840158877664	0.7424551561289797	-4.288597587867038e-4	0.8077764753809501	0.9508069053774935	Not Significant	4.288597587867038e-4	0.8077764753809501	0.9508069053774935	Not Significant
cg00106925		0.8341939953314971	0.8282868763446584	-0.005907118986838711	0.4742278579845737	0.8215046202404644	Not Significant	0.005907118986838711	0.4742278579845737	0.8215046202404644	Not Significant
cg00107016	HAP1	0.09921675685925962	0.05580370267265446	-0.04341305418660517	0.14573051507929186	0.559824308506357	Not Significant	0.04341305418660517	0.14573051507929186	0.559824308506357	Not Significant
cg00107046	EPHA2	0.4039172596178384	0.40127371006689805	-0.0026435495509403717	0.8388686445647635	0.9594169519220332	Not Significant	0.0026435495509403717	0.8388686445647635	0.9594169519220332	Not Significant
cg00107187	TMEM179	0.3890926014257548	0.3443770799219787	-0.04471552150377611	0.08359798756610264	0.45820789665681616	Not Significant	0.04471552150377611	0.08359798756610264	0.45820789665681616	Not Significant
cg00107241		0.5394917040618299	0.5676383264605335	0.02814662239870358	0.37362413953624424	0.764251311061624	Not Significant	-0.02814662239870358	0.37362413953624424	0.764251311061624	Not Significant
cg00107285	DNAH10	0.7266113577203595	0.7105679399183099	-0.016043417802049542	0.45851023852340883	0.8136901585635257	Not Significant	0.016043417802049542	0.45851023852340883	0.8136901585635257	Not Significant
cg00107490		0.6004700490954076	0.5840345885178916	-0.016435460577515992	0.2509752341414853	0.6737266678014309	Not Significant	0.016435460577515992	0.2509752341414853	0.6737266678014309	Not Significant
cg00107577	MCFD2	0.8227855391281664	0.8203355281122041	-0.0024500110159623167	0.519400776976702	0.8437726676171745	Not Significant	0.0024500110159623167	0.519400776976702	0.8437726676171745	Not Significant
cg00107603	GATAD2A	0.04061132814840935	0.03907974780067748	-0.0015315803477318687	0.34447690793036867	0.7450861540297545	Not Significant	0.0015315803477318687	0.34447690793036867	0.7450861540297545	Not Significant
cg00107606		0.19565808231614992	0.1685922496683232	-0.02706583264782672	0.25512249922270636	0.6772140628761351	Not Significant	0.02706583264782672	0.25512249922270636	0.6772140628761351	Not Significant
cg00107630	ASTN2	0.17896174452049735	0.1907590293631373	0.011797284842639949	0.2660048803878806	0.6865647394920406	Not Significant	-0.011797284842639949	0.2660048803878806	0.6865647394920406	Not Significant
cg00107631		0.8152107114425066	0.8224766228628534	0.007265911420346827	0.9142059321269513	0.9794081580400035	Not Significant	-0.007265911420346827	0.9142059321269513	0.9794081580400035	Not Significant
cg00107632	PGM2	0.05226126592947378	0.05281876696026976	5.575010307959857e-4	0.46371673954707	0.816380495117349	Not Significant	-5.575010307959857e-4	0.46371673954707	0.816380495117349	Not Significant
cg00107682		0.18424798511650933	0.24218179685057276	0.05793381173406342	0.16479050728945718	0.5840713496749702	Not Significant	-0.05793381173406342	0.16479050728945718	0.5840713496749702	Not Significant
cg00107772		0.5600500527695815	0.47486096466997163	-0.0851890880996099	6.673925431775053e-5	0.019413637705615792	Not Significant	0.0851890880996099	6.673925431775053e-5	0.019413637705615792	Not Significant
cg00107782		0.05192804957647136	0.05562745329290809	0.0036994037164367263	0.4893400753423452	0.8293797921839233	Not Significant	-0.0036994037164367263	0.4893400753423452	0.8293797921839233	Not Significant
cg00107890	THSD4	0.8855597836271295	0.8866390895555427	0.00107930592841321	0.776985042780501	0.9417515406336984	Not Significant	-0.00107930592841321	0.776985042780501	0.9417515406336984	Not Significant
cg00107914	BAT2	0.9730618649788778	0.9727972805446787	-2.6458443419907773e-4	0.9198678379576761	0.9810340606423424	Not Significant	2.6458443419907773e-4	0.9198678379576761	0.9810340606423424	Not Significant
cg00107916		0.7915812699740693	0.7785657497412974	-0.01301552023277186	0.061679153564132554	0.4075304750813886	Not Significant	0.01301552023277186	0.061679153564132554	0.4075304750813886	Not Significant
cg00107970		0.229318157209524	0.2073043321607376	-0.022013825048786406	0.3106542171181233	0.7212803628026189	Not Significant	0.022013825048786406	0.3106542171181233	0.7212803628026189	Not Significant
cg00107982	ELFN2	0.18090407257006014	0.2052999268433247	0.024395854273264572	0.3372434681099757	0.7400425258146685	Not Significant	-0.024395854273264572	0.3372434681099757	0.7400425258146685	Not Significant
cg00108038	LOC100292680	0.6736690040703296	0.6529005897245291	-0.020768414345800457	0.3175134620342884	0.7260542312224006	Not Significant	0.020768414345800457	0.3175134620342884	0.7260542312224006	Not Significant
cg00108056	RPL10;SNORA70	0.1726011547138515	0.1873721839904849	0.014771029276633374	0.25274683600987524	0.6751308004648796	Not Significant	-0.014771029276633374	0.25274683600987524	0.6751308004648796	Not Significant
cg00108098	SEMA5B	0.18578414968394313	0.2001355636550067	0.01435141397106357	0.3751589057539141	0.7651728202128688	Not Significant	-0.01435141397106357	0.3751589057539141	0.7651728202128688	Not Significant
cg00108222		0.04288033088825093	0.03535550996977335	-0.00752482091847758	0.4254781206695264	0.7945097925353294	Not Significant	0.00752482091847758	0.4254781206695264	0.7945097925353294	Not Significant
cg00108277	C3orf54	0.02038217967797121	0.020265560557390833	-1.1661912058037738e-4	0.7693395670776982	0.9395227855376774	Not Significant	1.1661912058037738e-4	0.7693395670776982	0.9395227855376774	Not Significant
cg00108282		0.19601854572714708	0.23618045860126854	0.040161912874121464	0.031241282236874668	0.3084299848224644	Not Significant	-0.040161912874121464	0.031241282236874668	0.3084299848224644	Not Significant
cg00108349		0.8919314076815308	0.8799116299338473	-0.01201977774768348	0.05894912826193506	0.4007922523899265	Not Significant	0.01201977774768348	0.05894912826193506	0.4007922523899265	Not Significant
cg00108351		0.5421540101834429	0.4437887393995513	-0.09836527078389157	0.01629342343413773	0.23297786304795917	Not Significant	0.09836527078389157	0.01629342343413773	0.23297786304795917	Not Significant
cg00108454	C1QA	0.3022849704534224	0.31854724144120844	0.016262270987786043	0.1012433073213715	0.49126608305184544	Not Significant	-0.016262270987786043	0.1012433073213715	0.49126608305184544	Not Significant
cg00108524		0.17164655822155644	0.1486793932851364	-0.022967164936420037	0.12804777804750508	0.5346526559720061	Not Significant	0.022967164936420037	0.12804777804750508	0.5346526559720061	Not Significant
cg00108569		0.0607294041723267	0.04580040357507861	-0.014929000597248089	0.9085483767074206	0.9780165168650167	Not Significant	0.014929000597248089	0.9085483767074206	0.9780165168650167	Not Significant
cg00108617		0.9068718271548555	0.8940830651626898	-0.01278876199216572	0.25931717507443736	0.6810017613535281	Not Significant	0.01278876199216572	0.25931717507443736	0.6810017613535281	Not Significant
cg00108694		0.9270090949155874	0.9224895374380333	-0.004519557477554059	0.212078461423306	0.6371961155819894	Not Significant	0.004519557477554059	0.212078461423306	0.6371961155819894	Not Significant
cg00108715	NT5DC2	0.693516773674794	0.694926988878792	0.0014102152039979776	0.9028954561237569	0.9765854646886653	Not Significant	-0.0014102152039979776	0.9028954561237569	0.9765854646886653	Not Significant
cg00108716	TRIM17	0.876958178373529	0.8613802294649251	-0.015577948908603867	0.11533890703105547	0.515629118496987	Not Significant	0.015577948908603867	0.11533890703105547	0.515629118496987	Not Significant
cg00108737		0.9046304009405248	0.910126770885586	0.005496369945061197	0.29131928493340464	0.70651897874211	Not Significant	-0.005496369945061197	0.29131928493340464	0.70651897874211	Not Significant
cg00108873	KCNT1	0.34068785728019346	0.36385396230094774	0.02316610502075428	0.14494181552399735	0.5587764806601001	Not Significant	-0.02316610502075428	0.14494181552399735	0.5587764806601001	Not Significant
cg00108894	UBN2	0.7563429489110755	0.7296797721936072	-0.026663176717468207	0.26234246519632703	0.68363342878044	Not Significant	0.026663176717468207	0.26234246519632703	0.68363342878044	Not Significant
cg00108938	PTPRN2	0.9650663598646779	0.958459382528342	-0.006606977336335973	0.28548692387492125	0.7021073594750518	Not Significant	0.006606977336335973	0.28548692387492125	0.7021073594750518	Not Significant
cg00108944	GLIPR1L2	0.11647877107410497	0.10837764267656051	-0.008101128397544455	0.4777604371447	0.8233990082862097	Not Significant	0.008101128397544455	0.4777604371447	0.8233990082862097	Not Significant
cg00108992	SNX29	0.8592303630546507	0.8442150462712412	-0.015015316783409505	0.6240218004651206	0.8888562920408054	Not Significant	0.015015316783409505	0.6240218004651206	0.8888562920408054	Not Significant
cg00109012	TMEM192	0.8380617221839612	0.8342135583437315	-0.00384816384022979	0.8221775557831547	0.9548313064622597	Not Significant	0.00384816384022979	0.8221775557831547	0.9548313064622597	Not Significant
cg00109076	SLITRK5	0.43437437617361324	0.36057583658259584	-0.0737985395910174	0.17590709165241403	0.5978454399368828	Not Significant	0.0737985395910174	0.17590709165241403	0.5978454399368828	Not Significant
cg00109131	SLC36A3	0.61335134064969	0.5669674932753528	-0.046383847374337206	0.10952583757520776	0.5057263374290893	Not Significant	0.046383847374337206	0.10952583757520776	0.5057263374290893	Not Significant
cg00109148	MTUS2	0.7873367035461821	0.8029119200548308	0.015575216508648682	0.5532487132267432	0.8590916923147748	Not Significant	-0.015575216508648682	0.5532487132267432	0.8590916923147748	Not Significant
cg00109164	GPA33	0.8904321873662386	0.8911104949940238	6.783076277852018e-4	0.9017654531675722	0.9762734160116299	Not Significant	-6.783076277852018e-4	0.9017654531675722	0.9762734160116299	Not Significant
cg00109274	DGKH	0.06690028755203999	0.06750102496569128	6.007374136512977e-4	0.43717292272734276	0.8014434125040477	Not Significant	-6.007374136512977e-4	0.43717292272734276	0.8014434125040477	Not Significant
cg00109293	PRDM16	0.6940182918147408	0.7034725622172592	0.009454270402518339	0.9891841640243642	0.9975456039425549	Not Significant	-0.009454270402518339	0.9891841640243642	0.9975456039425549	Not Significant
cg00109300	HIVEP2	0.042074081414860354	0.04242558782500037	3.5150641014001366e-4	0.449906019980909	0.8088047511775888	Not Significant	-3.5150641014001366e-4	0.449906019980909	0.8088047511775888	Not Significant
cg00109302		0.574769098889838	0.45545156923544394	-0.11931752965439402	7.881951073443749e-4	0.0568002193788971	Not Significant	0.11931752965439402	7.881951073443749e-4	0.0568002193788971	Not Significant
cg00109356	SHISA2	0.5827184294086188	0.4882080301656959	-0.09451039924292293	2.9857359493441074e-5	0.014492847383855787	Not Significant	0.09451039924292293	2.9857359493441074e-5	0.014492847383855787	Not Significant
cg00109451	LDB3	0.9188392406188094	0.9225839254578196	0.0037446848390102483	0.47864582528356386	0.8238791248488107	Not Significant	-0.0037446848390102483	0.47864582528356386	0.8238791248488107	Not Significant
cg00109465	CALCOCO1	0.03431384065947998	0.03645106098617167	0.0021372203266916898	0.0818292741270424	0.45434828452957066	Not Significant	-0.0021372203266916898	0.0818292741270424	0.45434828452957066	Not Significant
cg00109503		0.192126684212083	0.139950386656772	-0.052176297555311	0.11111684774615262	0.5088156347866257	Not Significant	0.052176297555311	0.11111684774615262	0.5088156347866257	Not Significant
cg00109551	ATP11A	0.9258941208940593	0.9272512292425191	0.0013571083484598123	0.6722284153539559	0.9074871708269656	Not Significant	-0.0013571083484598123	0.6722284153539559	0.9074871708269656	Not Significant
cg00109703		0.3778338126371476	0.35812150187548825	-0.019712310761659357	0.15297732675016967	0.5694382301620923	Not Significant	0.019712310761659357	0.15297732675016967	0.5694382301620923	Not Significant
cg00109764		0.2587450629766049	0.2949540017536828	0.036208938777077926	0.034757079823747795	0.32239796231176104	Not Significant	-0.036208938777077926	0.034757079823747795	0.32239796231176104	Not Significant
cg00109776	MIR518E	0.827779489141919	0.8335109290365972	0.00573143989467817	0.37439103630404047	0.7647138231636491	Not Significant	-0.00573143989467817	0.37439103630404047	0.7647138231636491	Not Significant
cg00109780	PHF2	0.12515376412506227	0.14009234422627462	0.014938580101212351	0.9436889042787466	0.9869758154969047	Not Significant	-0.014938580101212351	0.9436889042787466	0.9869758154969047	Not Significant
cg00109923	C7orf26	0.9194240584437032	0.9184597210878183	-9.643373558849699e-4	0.30726154156817737	0.7188907915223438	Not Significant	9.643373558849699e-4	0.30726154156817737	0.7188907915223438	Not Significant
cg00110039	CECR4;CECR5	0.7475572532342802	0.7713486783704364	0.023791425136156175	0.3092941915737635	0.7203139846656595	Not Significant	-0.023791425136156175	0.3092941915737635	0.7203139846656595	Not Significant
cg00110041	KIAA1199	0.7201686949850467	0.7215006624011253	0.001331967416078661	0.9834922910187199	0.9962615690235287	Not Significant	-0.001331967416078661	0.9834922910187199	0.9962615690235287	Not Significant
cg00110171	NFATC1	0.9133222641048551	0.9206011777267319	0.007278913621876826	0.41560095817481935	0.7890890616766308	Not Significant	-0.007278913621876826	0.41560095817481935	0.7890890616766308	Not Significant
cg00110192	IQCH;AAGAB	0.025394552809961345	0.02533473548331039	-5.981732665095649e-5	0.4313025395805594	0.7980842314298964	Not Significant	5.981732665095649e-5	0.4313025395805594	0.7980842314298964	Not Significant
cg00110277	C10orf131	0.932731320369356	0.9221169561274156	-0.0106143642419404	0.4707096785577683	0.8198062305058146	Not Significant	0.0106143642419404	0.4707096785577683	0.8198062305058146	Not Significant
cg00110545		0.6187093171978688	0.575863078060306	-0.0428462391375628	0.06369258149687283	0.41303403517988185	Not Significant	0.0428462391375628	0.06369258149687283	0.41303403517988185	Not Significant
cg00110578		0.05013102199424069	0.050820164033301675	6.891420390609873e-4	0.45505752725999044	0.8117337807042446	Not Significant	-6.891420390609873e-4	0.45505752725999044	0.8117337807042446	Not Significant
cg00110609	TFAP4	0.8925626752655917	0.8291788446348685	-0.06338383063072328	0.020756881132225815	0.2590935286486164	Not Significant	0.06338383063072328	0.020756881132225815	0.2590935286486164	Not Significant
cg00110623	TNIP1	0.06569042109871531	0.06499212442036385	-6.982966783514594e-4	0.9698357750159332	0.9929632538735902	Not Significant	6.982966783514594e-4	0.9698357750159332	0.9929632538735902	Not Significant
cg00110654		0.47529953325547886	0.4294113921040549	-0.04588814115142398	0.0554052462808096	0.39086681245630606	Not Significant	0.04588814115142398	0.0554052462808096	0.39086681245630606	Not Significant
cg00110675	DDAH2	0.03340008425436684	0.03342209847508351	2.201422071667486e-5	0.8188487180322118	0.9539751002851802	Not Significant	-2.201422071667486e-5	0.8188487180322118	0.9539751002851802	Not Significant
cg00110687	B3GNTL1	0.9275478725750692	0.9274814327340727	-6.643984099652389e-5	0.7912407185181356	0.9460377636393263	Not Significant	6.643984099652389e-5	0.7912407185181356	0.9460377636393263	Not Significant
cg00110688	NUDT4;NUDT4P1	0.08498185326384143	0.08747801986537113	0.002496166601529695	0.5715386254108206	0.8671894233353398	Not Significant	-0.002496166601529695	0.5715386254108206	0.8671894233353398	Not Significant
cg00110724	SCRIB	0.9805961362108664	0.9812110572804896	6.149210696232421e-4	0.5092757440191971	0.8392211572936933	Not Significant	-6.149210696232421e-4	0.5092757440191971	0.8392211572936933	Not Significant
cg00110769	GNAI3	0.8233045640096235	0.8143132869019932	-0.008991277107630258	0.9880457361097551	0.9972751573362943	Not Significant	0.008991277107630258	0.9880457361097551	0.9972751573362943	Not Significant
cg00110785	IGFBP1	0.32393044406018645	0.2989994717006103	-0.024930972359576142	0.4602420873647717	0.8145762808549175	Not Significant	0.024930972359576142	0.4602420873647717	0.8145762808549175	Not Significant
cg00110790	ITPR3	0.9314607502213352	0.9353123555876132	0.0038516053662779326	0.46895600611893207	0.8190168626241631	Not Significant	-0.0038516053662779326	0.46895600611893207	0.8190168626241631	Not Significant
cg00110832	PPT2;PRRT1	0.6616287699883401	0.6210679043122797	-0.04056086567606043	0.0379399025553004	0.33475212790963893	Not Significant	0.04056086567606043	0.0379399025553004	0.33475212790963893	Not Significant
cg00110846	MAGI2	0.7505479362439481	0.7450190934489458	-0.00552884279500232	0.8904767425266531	0.9732067575559539	Not Significant	0.00552884279500232	0.8904767425266531	0.9732067575559539	Not Significant
cg00110982	KIAA0415	0.018921093770572276	0.017738514381307708	-0.001182579389264568	0.8433322004765563	0.9605086646752147	Not Significant	0.001182579389264568	0.8433322004765563	0.9605086646752147	Not Significant
cg00111102	CDH4	0.7808410984641507	0.7872473564106688	0.006406257946518057	0.8332964968767033	0.9577972878161342	Not Significant	-0.006406257946518057	0.8332964968767033	0.9577972878161342	Not Significant
cg00111239	NHSL2	0.20037432932786425	0.21157868185079245	0.011204352522928201	0.9119423719667281	0.9788581294060508	Not Significant	-0.011204352522928201	0.9119423719667281	0.9788581294060508	Not Significant
cg00111333	MIR181B1;MIR181A1	0.8538984022892273	0.8390334765869699	-0.014864925702257392	0.12139189157220286	0.5248382416755293	Not Significant	0.014864925702257392	0.12139189157220286	0.5248382416755293	Not Significant
cg00111335		0.9441037974924804	0.9751274460677264	0.031023648575245977	0.3488641361061528	0.7483468423693973	Not Significant	-0.031023648575245977	0.3488641361061528	0.7483468423693973	Not Significant
cg00111359	KIF3C	0.0529197222162849	0.05359382999673791	6.74107780453008e-4	0.23995632963916824	0.66460018154012	Not Significant	-6.74107780453008e-4	0.23995632963916824	0.66460018154012	Not Significant
cg00111436	RNF34	0.03259373593148047	0.029280658336912496	-0.0033130775945679723	0.41641884624112363	0.7895618218978546	Not Significant	0.0033130775945679723	0.41641884624112363	0.7895618218978546	Not Significant
cg00111463		0.9583254877570975	0.9562206269194271	-0.0021048608376703637	0.6270539782735645	0.8899649823785686	Not Significant	0.0021048608376703637	0.6270539782735645	0.8899649823785686	Not Significant
cg00111466		0.6585189463902104	0.6539927824592681	-0.004526163930942295	0.2829202753889935	0.7002298305007261	Not Significant	0.004526163930942295	0.2829202753889935	0.7002298305007261	Not Significant
cg00111503	KCNK9	0.8481367087048652	0.867329881742591	0.01919317303772572	0.4338128028169906	0.7994644704062835	Not Significant	-0.01919317303772572	0.4338128028169906	0.7994644704062835	Not Significant
cg00111532	SOLH	0.9441269525286395	0.9444898191631423	3.628666345028009e-4	0.3495987766749749	0.7488681657626703	Not Significant	-3.628666345028009e-4	0.3495987766749749	0.7488681657626703	Not Significant
cg00111613	PLXNA1	0.8664891800605127	0.8629013229914262	-0.0035878570690864864	0.6149635691821973	0.8852307066345039	Not Significant	0.0035878570690864864	0.6149635691821973	0.8852307066345039	Not Significant
cg00111629		0.5679642776554389	0.5621594679796713	-0.005804809675767575	0.7079764104774253	0.9193347689007727	Not Significant	0.005804809675767575	0.7079764104774253	0.9193347689007727	Not Significant
cg00111665	ASB18	0.8501584524029154	0.8497636006670244	-3.9485173589104416e-4	0.6129585104952358	0.8843589712254656	Not Significant	3.9485173589104416e-4	0.6129585104952358	0.8843589712254656	Not Significant
cg00111677	CHRNA7	0.9137168928365854	0.9116961661884935	-0.0020207266480919417	0.974387162259414	0.9941166359935977	Not Significant	0.0020207266480919417	0.974387162259414	0.9941166359935977	Not Significant
cg00111697	FAM41C	0.5632064897345088	0.5651925157031942	0.0019860259686853565	0.8634785204107844	0.9658351773100361	Not Significant	-0.0019860259686853565	0.8634785204107844	0.9658351773100361	Not Significant
cg00111778		0.37032098309056344	0.40982858915571657	0.039507606065153134	0.06702677969557913	0.4211719797119871	Not Significant	-0.039507606065153134	0.06702677969557913	0.4211719797119871	Not Significant
cg00111823	SLC16A8	0.9722686639673704	0.9728630181832024	5.943542158319826e-4	0.8747102788932996	0.9690496896377385	Not Significant	-5.943542158319826e-4	0.8747102788932996	0.9690496896377385	Not Significant
cg00111826		0.5413667302715435	0.6011157104248711	0.059748980153327635	0.01101832489810704	0.19517409158083426	Not Significant	-0.059748980153327635	0.01101832489810704	0.19517409158083426	Not Significant
cg00111893		0.015533695997849315	0.016235667961829656	7.019719639803409e-4	0.1376114405657397	0.5484946470243385	Not Significant	-7.019719639803409e-4	0.1376114405657397	0.5484946470243385	Not Significant
cg00111977	MYOZ1	0.8625159022568529	0.8511380361577077	-0.011377866099145262	0.016040905540271697	0.2313267105642314	Not Significant	0.011377866099145262	0.016040905540271697	0.2313267105642314	Not Significant
cg00112042		0.2095217060924658	0.19926535244860114	-0.010256353643864652	0.5609146858206666	0.8627124381046877	Not Significant	0.010256353643864652	0.5609146858206666	0.8627124381046877	Not Significant
cg00112091	TEAD1	0.06083504801515222	0.0578734853048278	-0.002961562710324425	0.2152311438135883	0.6407195881189208	Not Significant	0.002961562710324425	0.2152311438135883	0.6407195881189208	Not Significant
cg00112238	SSBP3	0.27691319964396965	0.31464310871826834	0.037729909074298684	0.047875642137088656	0.3678666212896178	Not Significant	-0.037729909074298684	0.047875642137088656	0.3678666212896178	Not Significant
cg00112251	C1orf151	0.035457129968382455	0.03660336432897279	0.0011462343605903383	0.20080426867069628	0.6257751495109124	Not Significant	-0.0011462343605903383	0.20080426867069628	0.6257751495109124	Not Significant
cg00112256	DOCK11	0.23383182398113445	0.25440177817682136	0.020569954195686913	0.6109563443460121	0.8835147045414657	Not Significant	-0.020569954195686913	0.6109563443460121	0.8835147045414657	Not Significant
cg00112260	PEF1	0.7158333584929335	0.6887568251136854	-0.02707653337924809	0.07389565805812298	0.43729756707323536	Not Significant	0.02707653337924809	0.07389565805812298	0.43729756707323536	Not Significant
cg00112309	ZFPM2	0.8799940208106852	0.8369049926800324	-0.04308902813065285	0.02297501222551899	0.27045673691706584	Not Significant	0.04308902813065285	0.02297501222551899	0.27045673691706584	Not Significant
cg00112314		0.25851070095587825	0.27141350581524987	0.01290280485937162	0.3907200148270792	0.7745590746239549	Not Significant	-0.01290280485937162	0.3907200148270792	0.7745590746239549	Not Significant
cg00112341	ERC2	0.38896684135340687	0.37507090432087137	-0.0138959370325355	0.7101003598340008	0.9198678703835941	Not Significant	0.0138959370325355	0.7101003598340008	0.9198678703835941	Not Significant
cg00112465	CCDC48	0.5133007396573397	0.4163021388846526	-0.09699860077268707	8.29861254445417e-4	0.05842095392440082	Not Significant	0.09699860077268707	8.29861254445417e-4	0.05842095392440082	Not Significant
cg00112493	COL25A1	0.254589593067936	0.2792229621270881	0.024633369059152088	0.09016899891590845	0.470784137724423	Not Significant	-0.024633369059152088	0.09016899891590845	0.470784137724423	Not Significant
cg00112517	PPP1R1B	0.08155327988660181	0.09269807579837551	0.011144795911773697	0.91533797437371	0.9797358311197794	Not Significant	-0.011144795911773697	0.91533797437371	0.9797358311197794	Not Significant
cg00112558		0.7668966426941879	0.7535566923977831	-0.013339950296404779	0.3970526914768423	0.7782040865812138	Not Significant	0.013339950296404779	0.3970526914768423	0.7782040865812138	Not Significant
cg00112588	LOC100302401;RASAL2	0.5841923466773888	0.5757576569204291	-0.008434689756959712	0.5783487697139218	0.8702950018016972	Not Significant	0.008434689756959712	0.5783487697139218	0.8702950018016972	Not Significant
cg00112685	ELAVL3	0.4563736187294543	0.4528563261465965	-0.0035172925828578228	0.9221337545669878	0.9816374937009735	Not Significant	0.0035172925828578228	0.9221337545669878	0.9816374937009735	Not Significant
cg00112723	ATG9A;ANKZF1	0.017396358224681666	0.01612079257953019	-0.0012755656451514767	0.4321383567967974	0.7985897738935909	Not Significant	0.0012755656451514767	0.4321383567967974	0.7985897738935909	Not Significant
cg00112780	HIST3H2BB;HIST3H2A	0.01884997682527661	0.01426910269256041	-0.004580874132716198	0.6952808869292726	0.9154300823922071	Not Significant	0.004580874132716198	0.6952808869292726	0.9154300823922071	Not Significant
cg00112929	PYHIN1	0.8836615938329183	0.8559129933965938	-0.027748600436324544	0.031691675196335596	0.31017977741787117	Not Significant	0.027748600436324544	0.031691675196335596	0.31017977741787117	Not Significant
cg00112952	OR2B11	0.5959662024251372	0.5976433238978995	0.001677121472762333	0.8377535591337414	0.9591046901415322	Not Significant	-0.001677121472762333	0.8377535591337414	0.9591046901415322	Not Significant
cg00113050	LZTS2	0.06017685827908256	0.06356467630955588	0.003387818030473319	0.3774683468558143	0.7666035698409126	Not Significant	-0.003387818030473319	0.3774683468558143	0.7666035698409126	Not Significant
cg00113051	PTPMT1	0.042454268793512856	0.04209345125259158	-3.608175409212794e-4	0.8983766474232585	0.9754057202207959	Not Significant	3.608175409212794e-4	0.8983766474232585	0.9754057202207959	Not Significant
cg00113117		0.7681003826337334	0.7554925755273101	-0.012607807106423286	0.46458768005185774	0.8168316134539738	Not Significant	0.012607807106423286	0.46458768005185774	0.8168316134539738	Not Significant
cg00113194	NOC2L	0.8113092467815328	0.8004570087546861	-0.010852238026846761	0.1722905406141092	0.5934226731882841	Not Significant	0.010852238026846761	0.1722905406141092	0.5934226731882841	Not Significant
cg00113208	CUL1	0.07515036796071935	0.07393138038853457	-0.0012189875721847765	0.5203263595248149	0.8442222584379762	Not Significant	0.0012189875721847765	0.5203263595248149	0.8442222584379762	Not Significant
cg00113315	SLC2A5	0.6820205269443065	0.6558196949872779	-0.026200831957028603	0.14220710341878953	0.5549997403712511	Not Significant	0.026200831957028603	0.14220710341878953	0.5549997403712511	Not Significant
cg00113369	FLJ42875	0.41238968194601566	0.4162377361529489	0.003848054206933238	0.583236397869602	0.8722835866093297	Not Significant	-0.003848054206933238	0.583236397869602	0.8722835866093297	Not Significant
cg00113623	TAZ;DNASE1L1	0.2741530629042929	0.29551029306467447	0.021357230160381546	0.36223762214206845	0.7572756841445994	Not Significant	-0.021357230160381546	0.36223762214206845	0.7572756841445994	Not Significant
cg00113663		0.4613738669663895	0.4475875933988741	-0.013786273567515384	0.5352504385670807	0.8510332992255762	Not Significant	0.013786273567515384	0.5352504385670807	0.8510332992255762	Not Significant
cg00113712		0.7392074862066552	0.7172184156262273	-0.021989070580427872	0.3883611681932808	0.7732905886822654	Not Significant	0.021989070580427872	0.3883611681932808	0.7732905886822654	Not Significant
cg00113951	CABP1	0.07765669681557903	0.0842588638821531	0.006602167066574072	0.6931731323375239	0.914766587266945	Not Significant	-0.006602167066574072	0.6931731323375239	0.914766587266945	Not Significant
cg00114008	PIGV	0.05600910625851072	0.0499316854788984	-0.006077420779612326	0.13020757085400494	0.538059098548704	Not Significant	0.006077420779612326	0.13020757085400494	0.538059098548704	Not Significant
cg00114012	SLC2A8	0.4155857766013783	0.4355436740455949	0.01995789744421661	0.394670715897805	0.7769490109958308	Not Significant	-0.01995789744421661	0.394670715897805	0.7769490109958308	Not Significant
cg00114029	DLGAP3	0.25702084560007	0.19388878886885022	-0.06313205673121977	0.14891819822013638	0.5641125039144184	Not Significant	0.06313205673121977	0.14891819822013638	0.5641125039144184	Not Significant
cg00114084	AK2	0.037011956380230394	0.037068791536008575	5.683515577818016e-5	0.5647668595000647	0.8642458113081103	Not Significant	-5.683515577818016e-5	0.5647668595000647	0.8642458113081103	Not Significant
cg00114159		0.8285710716298015	0.8348717063167599	0.006300634686958406	0.9198678379576761	0.9810340606423424	Not Significant	-0.006300634686958406	0.9198678379576761	0.9810340606423424	Not Significant
cg00114160	OR2H1	0.4174816602284768	0.43256377173810906	0.015082111509632234	0.49925505420929	0.8340675047430807	Not Significant	-0.015082111509632234	0.49925505420929	0.8340675047430807	Not Significant
cg00114312	UNKL	0.8823378426822579	0.8757343124393886	-0.006603530242869304	0.36980425723602406	0.7621623416344236	Not Significant	0.006603530242869304	0.36980425723602406	0.7621623416344236	Not Significant
cg00114346	DNAJB6	0.7832852809931053	0.7959105316612493	0.012625250668143906	0.7037353344797695	0.9182153399197025	Not Significant	-0.012625250668143906	0.7037353344797695	0.9182153399197025	Not Significant
cg00114383	NFATC2IP	0.06827370934418633	0.0668462446756843	-0.0014274646685020348	0.9994307280882129	0.9998256091900168	Not Significant	0.0014274646685020348	0.9994307280882129	0.9998256091900168	Not Significant
cg00114393	PLOD2	0.04760842003567614	0.06209864636854291	0.01449022633286677	0.583236397869602	0.8722835866093297	Not Significant	-0.01449022633286677	0.583236397869602	0.8722835866093297	Not Significant
cg00114569	SPTB	0.7339654174981035	0.7420281848368901	0.008062767338786636	0.5657318875566137	0.8646773772039459	Not Significant	-0.008062767338786636	0.5657318875566137	0.8646773772039459	Not Significant
cg00114625	PDK3	0.2503200168292191	0.27429361269999053	0.023973595870771414	0.34739779930005144	0.7473061121096876	Not Significant	-0.023973595870771414	0.34739779930005144	0.7473061121096876	Not Significant
cg00114694	PHGR1	0.4030236787402241	0.41179622625885925	0.008772547518635154	0.5240371729275735	0.8459502692349753	Not Significant	-0.008772547518635154	0.5240371729275735	0.8459502692349753	Not Significant
cg00114710	TDRD10;SHE	0.8420372281088631	0.8392601688533318	-0.002777059255531289	0.2354203317587079	0.6601264317589971	Not Significant	0.002777059255531289	0.2354203317587079	0.6601264317589971	Not Significant
cg00114913	LONRF3	0.27933111872464444	0.3021661972792989	0.022835078554654442	0.5120268276900901	0.8407045812395287	Not Significant	-0.022835078554654442	0.5120268276900901	0.8407045812395287	Not Significant
cg00114944	C6orf115	0.03383532897005749	0.03426800996306825	4.326809930107617e-4	0.4813073594183412	0.8252345525523979	Not Significant	-4.326809930107617e-4	0.4813073594183412	0.8252345525523979	Not Significant
cg00114963	TBCEL	0.09355821495304319	0.13431072962015791	0.04075251466711473	0.0398282201056203	0.3415848934245578	Not Significant	-0.04075251466711473	0.0398282201056203	0.3415848934245578	Not Significant
cg00114966	LHX9	0.21262231260758485	0.26497415242060474	0.052351839813019885	7.963697063957717e-4	0.05720230332516656	Not Significant	-0.052351839813019885	7.963697063957717e-4	0.05720230332516656	Not Significant
cg00115040		0.027176348278516425	0.026947594921083586	-2.2875335743283848e-4	0.5783487697139218	0.8702950018016972	Not Significant	2.2875335743283848e-4	0.5783487697139218	0.8702950018016972	Not Significant
cg00115101	THRAP3	0.013488976639812968	0.012199030326674175	-0.0012899463131387928	0.22434677697875915	0.6497035641013887	Not Significant	0.0012899463131387928	0.22434677697875915	0.6497035641013887	Not Significant
cg00115149		0.7312617035962355	0.7518013556363995	0.020539652040163947	0.34739779930005144	0.7473061121096876	Not Significant	-0.020539652040163947	0.34739779930005144	0.7473061121096876	Not Significant
cg00115178	CAMK1D	0.17296008937140048	0.21167871321946855	0.03871862384806807	9.527840102068469e-4	0.062321121474746374	Not Significant	-0.03871862384806807	9.527840102068469e-4	0.062321121474746374	Not Significant
cg00115288	EPS8L2	0.10739530522259833	0.1194042596685135	0.012008954445915168	0.05818780633110648	0.39855190740745494	Not Significant	-0.012008954445915168	0.05818780633110648	0.39855190740745494	Not Significant
cg00115297		0.9002659354165109	0.904796258043627	0.004530322627116057	0.18284020895111322	0.6057563951308449	Not Significant	-0.004530322627116057	0.18284020895111322	0.6057563951308449	Not Significant
cg00115313	TROVE2;UCHL5	0.026518991400873052	0.02579463823369758	-7.243531671754719e-4	0.7433005135935568	0.9309789990221101	Not Significant	7.243531671754719e-4	0.7433005135935568	0.9309789990221101	Not Significant
cg00115458	COL11A2	0.10909515604592472	0.13629341733064357	0.027198261284718847	0.008346473447872874	0.17176573900789993	Not Significant	-0.027198261284718847	0.008346473447872874	0.17176573900789993	Not Significant
cg00115511	LOC401588;ZNF674	0.1851882612312492	0.1989428453856413	0.013754584154392097	0.37132928857792097	0.7630057500896145	Not Significant	-0.013754584154392097	0.37132928857792097	0.7630057500896145	Not Significant
cg00115567	AARS2	0.8661076707075057	0.8611502045573656	-0.004957466150140144	0.8556325346364166	0.9637706399051326	Not Significant	0.004957466150140144	0.8556325346364166	0.9637706399051326	Not Significant
cg00115629	RFT1	0.024090913851477748	0.023338709211808386	-7.52204639669362e-4	0.34739779930005144	0.7473061121096876	Not Significant	7.52204639669362e-4	0.34739779930005144	0.7473061121096876	Not Significant
cg00115639		0.386780936266356	0.3855055753256087	-0.0012753609407473165	0.7314613628558791	0.9268976561003739	Not Significant	0.0012753609407473165	0.7314613628558791	0.9268976561003739	Not Significant
cg00115654	ADAMTS13	0.47227069254546356	0.44889797381274227	-0.023372718732721287	0.22434677697875915	0.6497035641013887	Not Significant	0.023372718732721287	0.22434677697875915	0.6497035641013887	Not Significant
cg00115714	AMD1	0.05249925908349001	0.05409936107164111	0.0016001019881510953	0.34739779930005144	0.7473061121096876	Not Significant	-0.0016001019881510953	0.34739779930005144	0.7473061121096876	Not Significant
cg00115747	MGAT5B	0.4524577797874917	0.4415897357856774	-0.010868044001814292	0.5891268412545414	0.8746561636053565	Not Significant	0.010868044001814292	0.5891268412545414	0.8746561636053565	Not Significant
cg00115864	PDCD6IP	0.9128056422854248	0.9060421671972211	-0.006763475088203741	0.976663177946997	0.9946162817188936	Not Significant	0.006763475088203741	0.976663177946997	0.9946162817188936	Not Significant
cg00115954		0.4622689505631649	0.4613178880882985	-9.510624748664265e-4	0.8243985646509545	0.9554297456546128	Not Significant	9.510624748664265e-4	0.8243985646509545	0.9554297456546128	Not Significant
cg00115980	CR1L	0.3770703691466767	0.3139044087532282	-0.06316596039344846	0.012953724884841929	0.2102187986584254	Not Significant	0.06316596039344846	0.012953724884841929	0.2102187986584254	Not Significant
cg00115984	TOPORS	0.05575048472809519	0.05682554342141904	0.0010750586933238465	0.7207536230120297	0.9232950322702551	Not Significant	-0.0010750586933238465	0.7207536230120297	0.9232950322702551	Not Significant
cg00116058	MRPL22	0.037367611881153576	0.034811790456827835	-0.002555821424325741	0.9584619279646485	0.9903666990978319	Not Significant	0.002555821424325741	0.9584619279646485	0.9903666990978319	Not Significant
cg00116092		0.6685816855482073	0.5676422132533274	-0.10093947229487987	5.672569509729636e-4	0.04877667840639046	Hypomethylated in 0	0.10093947229487987	5.672569509729636e-4	0.04877667840639046	Hypermethylated in 1
cg00116172	TTC15	0.9296299401613314	0.9309247023514685	0.0012947621901371331	0.705854730413517	0.9186871528342808	Not Significant	-0.0012947621901371331	0.705854730413517	0.9186871528342808	Not Significant
cg00116234	ADAMTSL1	0.35945382538223947	0.39518430884736494	0.03573048346512547	0.3099737117608298	0.7208347853560679	Not Significant	-0.03573048346512547	0.3099737117608298	0.7208347853560679	Not Significant
cg00116265	ZNF673	0.6436592333377886	0.6131200248126153	-0.030539208525173334	0.16435710746553525	0.5835729279002785	Not Significant	0.030539208525173334	0.16435710746553525	0.5835729279002785	Not Significant
cg00116315	TULP1;TEAD3	0.6632773921496301	0.6708900272091536	0.007612635059523476	0.9323379384144636	0.9843405478201308	Not Significant	-0.007612635059523476	0.9323379384144636	0.9843405478201308	Not Significant
cg00116430		0.6818354965062479	0.6709443322295524	-0.010891164276695453	0.3962577377431674	0.7778624810614991	Not Significant	0.010891164276695453	0.3962577377431674	0.7778624810614991	Not Significant
cg00116628	FLJ11235;EPB41L4A	0.12200834735353665	0.05579275415521706	-0.06621559319831959	0.007900953828216317	0.16750960843006105	Not Significant	0.06621559319831959	0.007900953828216317	0.16750960843006105	Not Significant
cg00116688	PTTG1	0.037889861252794095	0.03757908523249478	-3.107760202993165e-4	0.5580339274978392	0.861279409559554	Not Significant	3.107760202993165e-4	0.5580339274978392	0.861279409559554	Not Significant
cg00116709	MAGIX	0.22768174192100088	0.24554978047835602	0.017868038557355137	0.8288447859054232	0.9566771149640858	Not Significant	-0.017868038557355137	0.8288447859054232	0.9566771149640858	Not Significant
cg00116766	GRIN2A	0.6423546953449402	0.6461266577853362	0.003771962440396015	0.9436889042787466	0.9869758154969047	Not Significant	-0.003771962440396015	0.9436889042787466	0.9869758154969047	Not Significant
cg00116838	RTN2;FLJ40125	0.1675187338826515	0.13112276740391157	-0.03639596647873994	0.3286932027590589	0.7339677537487778	Not Significant	0.03639596647873994	0.3286932027590589	0.7339677537487778	Not Significant
cg00116946	RPL26L1;LOC100268168	0.2220816182040962	0.19551814465849374	-0.026563473545602456	0.583236397869602	0.8722835866093297	Not Significant	0.026563473545602456	0.583236397869602	0.8722835866093297	Not Significant
cg00117005	DAXX	0.9118341326073575	0.900359589656006	-0.011474542951351419	0.18709616703567017	0.6108590252970509	Not Significant	0.011474542951351419	0.18709616703567017	0.6108590252970509	Not Significant
cg00117018	ZNF251	0.6003174257849154	0.569993183374109	-0.030324242410806446	0.2382481640907182	0.6629216467635338	Not Significant	0.030324242410806446	0.2382481640907182	0.6629216467635338	Not Significant
cg00117066	GRPR	0.4526460483488248	0.4356634450366478	-0.016982603312177047	0.8188487180322118	0.9539751002851802	Not Significant	0.016982603312177047	0.8188487180322118	0.9539751002851802	Not Significant
cg00117172	RUNX3	0.26714579694418666	0.2031602398324876	-0.06398555711169907	0.1312980162355208	0.5396669619606552	Not Significant	0.06398555711169907	0.1312980162355208	0.5396669619606552	Not Significant
cg00117237		0.370045077788648	0.38539997853222446	0.015354900743576483	0.44139406929215225	0.8037867489219972	Not Significant	-0.015354900743576483	0.44139406929215225	0.8037867489219972	Not Significant
cg00117335	IGSF3	0.9256091980124045	0.9225838044139321	-0.0030253935984724256	0.5618765358453904	0.8631396344721978	Not Significant	0.0030253935984724256	0.5618765358453904	0.8631396344721978	Not Significant
cg00117463	C6orf97	0.23795430425364192	0.18888642049135124	-0.04906788376229068	0.1833095185492264	0.6062339195957087	Not Significant	0.04906788376229068	0.1833095185492264	0.6062339195957087	Not Significant
cg00117599		0.2100784920722039	0.22424091013057476	0.014162418058370874	0.15215883899123162	0.568327906685371	Not Significant	-0.014162418058370874	0.15215883899123162	0.568327906685371	Not Significant
cg00117600	PIGB	0.0424671451219361	0.043059020022859315	5.918749009232172e-4	0.30726154156817737	0.7188907915223438	Not Significant	-5.918749009232172e-4	0.30726154156817737	0.7188907915223438	Not Significant
cg00117651	SMC1B;RIBC2	0.09215591522071509	0.08085702581117239	-0.011298889409542698	0.212601578401512	0.6377502747814778	Not Significant	0.011298889409542698	0.212601578401512	0.6377502747814778	Not Significant
cg00117825	PPAP2B	0.86292652337656	0.8448943995873351	-0.018032123789224808	0.08828853984871167	0.46734073744646465	Not Significant	0.018032123789224808	0.08828853984871167	0.46734073744646465	Not Significant
cg00117896	HSPA1L	0.9417545919196145	0.9428373661785593	0.001082774258944763	0.9210007160967194	0.9813401556587897	Not Significant	-0.001082774258944763	0.9210007160967194	0.9813401556587897	Not Significant
cg00117908	ARSG	0.6232896222756921	0.6655020707366369	0.04221244846094485	0.184722801979257	0.6079355041452356	Not Significant	-0.04221244846094485	0.184722801979257	0.6079355041452356	Not Significant
cg00117913	VPS13B	0.05279000261272967	0.05067907772695236	-0.002110924885777306	0.4777604371447	0.8233990082862097	Not Significant	0.002110924885777306	0.4777604371447	0.8233990082862097	Not Significant
cg00117914	TTLL8	0.7684634895209321	0.7869460745946482	0.01848258507371603	0.6952808869292726	0.9154300823922071	Not Significant	-0.01848258507371603	0.6952808869292726	0.9154300823922071	Not Significant
cg00117965	FAM195A	0.11444029226455313	0.1332497178613754	0.018809425596822277	0.003249529299815997	0.11035883306591882	Not Significant	-0.018809425596822277	0.003249529299815997	0.11035883306591882	Not Significant
cg00118158	AFF3	0.5324975236282975	0.5784782915098496	0.04598076788155214	0.11272604612680925	0.5113851069712403	Not Significant	-0.04598076788155214	0.11272604612680925	0.5113851069712403	Not Significant
cg00118199		0.9184443081696583	0.9269480341833869	0.008503726013728619	0.5773735598015961	0.869854467026675	Not Significant	-0.008503726013728619	0.5773735598015961	0.869854467026675	Not Significant
cg00118229	PDE9A	0.752903206532755	0.7597737197980621	0.006870513265307077	0.9823540079737237	0.9960293402942793	Not Significant	-0.006870513265307077	0.9823540079737237	0.9960293402942793	Not Significant
cg00118317		0.18075057062603153	0.17023477469825224	-0.010515795927779292	0.5930689899865025	0.8763148614072532	Not Significant	0.010515795927779292	0.5930689899865025	0.8763148614072532	Not Significant
cg00118342	UXS1	0.7536363186425342	0.7169141893955796	-0.036722129246954616	0.07458988262683544	0.43871766738297424	Not Significant	0.036722129246954616	0.07458988262683544	0.43871766738297424	Not Significant
cg00118365	PCDHGA4;PCDHGB5;PCDHGA6;PCDHGA1;PCDHGA8;PCDHGA5;PCDHGB1;PCDHGB4;PCDHGA3;PCDHGA2;PCDHGA7;PCDHGB2;PCDHGB3	0.5865473899981474	0.5837764393149717	-0.002770950683175677	0.8634785204107844	0.9658351773100361	Not Significant	0.002770950683175677	0.8634785204107844	0.9658351773100361	Not Significant
cg00118442	ATP5C1;KIN	0.06382640719961714	0.06306247825191799	-7.639289476991523e-4	0.8904767425266531	0.9732067575559539	Not Significant	7.639289476991523e-4	0.8904767425266531	0.9732067575559539	Not Significant
cg00118468	TMCC2	0.014628915789866442	0.014195260410779351	-4.336553790870914e-4	0.8814616207466005	0.9708204956045438	Not Significant	4.336553790870914e-4	0.8814616207466005	0.9708204956045438	Not Significant
cg00118507	MOV10	0.7841373087367486	0.7599828786246533	-0.024154430112095282	0.05668966029815646	0.39446230722301906	Not Significant	0.024154430112095282	0.05668966029815646	0.39446230722301906	Not Significant
cg00118542		0.8514162366760452	0.8711508739346212	0.01973463725857605	0.24804185903111917	0.6712328859114665	Not Significant	-0.01973463725857605	0.24804185903111917	0.6712328859114665	Not Significant
cg00118684	RNMT;C18orf19	0.0188969433638625	0.01848897135585677	-4.079720080057275e-4	0.4321383567967974	0.7985897738935909	Not Significant	4.079720080057275e-4	0.4321383567967974	0.7985897738935909	Not Significant
cg00118712	EBF3	0.9791762586838141	0.979717429086184	5.411704023698949e-4	0.5305635839572693	0.8490934273166014	Not Significant	-5.411704023698949e-4	0.5305635839572693	0.8490934273166014	Not Significant
cg00118783		0.7899494345820536	0.8231339148910063	0.03318448030895271	0.4380152879412198	0.8019127473483447	Not Significant	-0.03318448030895271	0.4380152879412198	0.8019127473483447	Not Significant
cg00118808		0.21687377704960425	0.22537049658345146	0.008496719533847202	0.3195904503329365	0.7274123934408714	Not Significant	-0.008496719533847202	0.3195904503329365	0.7274123934408714	Not Significant
cg00118966	TTC24	0.9271926448679395	0.9326587437565448	0.005466098888605275	0.6963356492022275	0.9158727379853774	Not Significant	-0.005466098888605275	0.6963356492022275	0.9158727379853774	Not Significant
cg00118978		0.2694717982291358	0.29958672918562157	0.030114930956485764	0.030796392739665442	0.3066391137964015	Not Significant	-0.030114930956485764	0.030796392739665442	0.3066391137964015	Not Significant
cg00119011	GTF2F2	0.013408471012861047	0.013759489387283368	3.510183744223211e-4	0.2053624117889904	0.6304998724517649	Not Significant	-3.510183744223211e-4	0.2053624117889904	0.6304998724517649	Not Significant
cg00119034		0.553140759931591	0.5432217897897182	-0.009918970141872707	0.4034468877655566	0.7820687470541287	Not Significant	0.009918970141872707	0.4034468877655566	0.7820687470541287	Not Significant
cg00119053		0.7148766672745425	0.6836466519864915	-0.031230015288050916	0.19830409078962738	0.6229884914251881	Not Significant	0.031230015288050916	0.19830409078962738	0.6229884914251881	Not Significant
cg00119057	DTNA	0.1628924751635335	0.1194666358103874	-0.0434258393531461	0.5580339274978392	0.861279409559554	Not Significant	0.0434258393531461	0.5580339274978392	0.861279409559554	Not Significant
cg00119073	LPP	0.1533171514716315	0.17360032517414925	0.020283173702517754	0.17682001264969774	0.5988029367237866	Not Significant	-0.020283173702517754	0.17682001264969774	0.5988029367237866	Not Significant
cg00119079	LAMP3	0.048870648999872465	0.05089692616292664	0.0020262771630541743	0.33295061660545916	0.7369619283703999	Not Significant	-0.0020262771630541743	0.33295061660545916	0.7369619283703999	Not Significant
cg00119117	INSM1	0.12952484842385145	0.12004811819655237	-0.009476730227299085	0.184250814328461	0.6074063912881783	Not Significant	0.009476730227299085	0.184250814328461	0.6074063912881783	Not Significant
cg00119127		0.4992094109727398	0.5132107260282691	0.014001315055529318	0.5333731950435079	0.85025277574136	Not Significant	-0.014001315055529318	0.5333731950435079	0.85025277574136	Not Significant
cg00119181	SNCA	0.35924811372532484	0.28950228858767885	-0.06974582513764599	0.15256766517903655	0.5689532247298683	Not Significant	0.06974582513764599	0.15256766517903655	0.5689532247298683	Not Significant
cg00119186	OR6K2	0.6306481612126267	0.6265184138722107	-0.004129747340415935	0.8022546115300095	0.9491550412436052	Not Significant	0.004129747340415935	0.8022546115300095	0.9491550412436052	Not Significant
cg00119197	NFKB1	0.03427417511036857	0.030090869845347003	-0.004183305265021569	0.7704304250851344	0.939789140082804	Not Significant	0.004183305265021569	0.7704304250851344	0.939789140082804	Not Significant
cg00119241	KIAA1026	0.7681641201292336	0.7250062201820452	-0.04315789994718844	0.0040454322465482764	0.12221451718649486	Not Significant	0.04315789994718844	0.0040454322465482764	0.12221451718649486	Not Significant
cg00119279		0.1487235513324593	0.1576922076289364	0.008968656296477112	0.05414517585935379	0.38722615166516866	Not Significant	-0.008968656296477112	0.05414517585935379	0.38722615166516866	Not Significant
cg00119314	RSAD1	0.6014171910263453	0.5629649987851232	-0.038452192241222094	0.16263209122507394	0.5815310041877056	Not Significant	0.038452192241222094	0.16263209122507394	0.5815310041877056	Not Significant
cg00119364		0.8805131695233217	0.8548137448616647	-0.025699424661656978	0.09947226916833292	0.4881655215919558	Not Significant	0.025699424661656978	0.09947226916833292	0.4881655215919558	Not Significant
cg00119387	ADAM19	0.9409857260848012	0.9421914785165415	0.001205752431740259	0.9028954561237569	0.9765854646886653	Not Significant	-0.001205752431740259	0.9028954561237569	0.9765854646886653	Not Significant
cg00119670	C6orf174	0.8950136866573924	0.8920293824932904	-0.002984304164102003	0.7890428559693792	0.9454068177132159	Not Significant	0.002984304164102003	0.7890428559693792	0.9454068177132159	Not Significant
cg00119687	AUTS2	0.8078422696966949	0.8122594881560357	0.004417218459340733	0.8455658764067187	0.9610984619614665	Not Significant	-0.004417218459340733	0.8455658764067187	0.9610984619614665	Not Significant
cg00119811	RGNEF	0.35237187258071406	0.34123965400757	-0.01113221857314406	0.6341535381858892	0.8927076443772546	Not Significant	0.01113221857314406	0.6341535381858892	0.8927076443772546	Not Significant
cg00119896	CARD11	0.2942382878181588	0.2424722972189631	-0.051765990599195705	0.07766001128532944	0.4455578915863551	Not Significant	0.051765990599195705	0.07766001128532944	0.4455578915863551	Not Significant
cg00119986		0.1734444065424289	0.18645954566551678	0.013015139123087882	0.11533890703105547	0.515629118496987	Not Significant	-0.013015139123087882	0.11533890703105547	0.515629118496987	Not Significant
cg00120147	MMP2	0.8175065692142444	0.7918273095104084	-0.025679259703836	0.17454430728922565	0.5961225546139647	Not Significant	0.025679259703836	0.17454430728922565	0.5961225546139647	Not Significant
cg00120210	SEC11A	0.021656198889044905	0.02106279326058205	-5.934056284628564e-4	0.9482326245066007	0.9880575140742575	Not Significant	5.934056284628564e-4	0.9482326245066007	0.9880575140742575	Not Significant
cg00120254	RPS6KA2	0.7641798601060922	0.7346227135859226	-0.029557146520169608	0.4821963243520388	0.8257122331116913	Not Significant	0.029557146520169608	0.4821963243520388	0.8257122331116913	Not Significant
cg00120332		0.9073797948728971	0.9002418413799171	-0.007137953492979965	0.7541163920700749	0.9345644335277193	Not Significant	0.007137953492979965	0.7541163920700749	0.9345644335277193	Not Significant
cg00120473	SORCS2	0.6279882572486603	0.6565046625698867	0.028516405321226457	0.19681495351119002	0.6212372437790223	Not Significant	-0.028516405321226457	0.19681495351119002	0.6212372437790223	Not Significant
cg00120810	HRH1	0.691867005931023	0.6903577238265866	-0.0015092821044364602	0.6474277627829779	0.8978917656686247	Not Significant	0.0015092821044364602	0.6474277627829779	0.8978917656686247	Not Significant
cg00120825	PEX10	0.809787017251847	0.8072997861737368	-0.002487231078110219	0.6230124848336216	0.8884655457403351	Not Significant	0.002487231078110219	0.6230124848336216	0.8884655457403351	Not Significant
cg00120948	RERE	0.05398760659284746	0.0641517925063667	0.010164185913519239	0.18614413274714986	0.6096309824197886	Not Significant	-0.010164185913519239	0.18614413274714986	0.6096309824197886	Not Significant
cg00120998	CENPT;NUTF2	0.028542011781180602	0.02666396935701315	-0.001878042424167451	0.5175521645879557	0.8429438720269179	Not Significant	0.001878042424167451	0.5175521645879557	0.8429438720269179	Not Significant
cg00121030		0.6769502372582485	0.6530507066154767	-0.023899530642771838	0.0622775736161432	0.40901795465501095	Not Significant	0.023899530642771838	0.0622775736161432	0.40901795465501095	Not Significant
cg00121135	CBFA2T3	0.3333000348435585	0.3257595024466079	-0.007540532396950628	0.7912407185181356	0.9460377636393263	Not Significant	0.007540532396950628	0.7912407185181356	0.9460377636393263	Not Significant
cg00121147	TMEM183A;TMEM183B	0.03928139448987407	0.040393538074977774	0.0011121435851037045	0.11016006708128916	0.5070491456823673	Not Significant	-0.0011121435851037045	0.11016006708128916	0.5070491456823673	Not Significant
cg00121148	GRAMD1C	0.8195618490775126	0.8114978635897934	-0.00806398548771925	0.1021381970739855	0.4928133487121826	Not Significant	0.00806398548771925	0.1021381970739855	0.4928133487121826	Not Significant
cg00121158	KDM4C	0.03687628234170462	0.040061304669320105	0.003185022327615486	0.02844552442803497	0.29629252319440663	Not Significant	-0.003185022327615486	0.02844552442803497	0.29629252319440663	Not Significant
cg00121209	NDUFA3	0.07540978699986373	0.07687313151496825	0.00146334451510452	0.23205839369049341	0.6568978004519772	Not Significant	-0.00146334451510452	0.23205839369049341	0.6568978004519772	Not Significant
cg00121255		0.45552949031166556	0.4540131749688992	-0.0015163153427663612	0.9709735355245983	0.9931594168049684	Not Significant	0.0015163153427663612	0.9709735355245983	0.9931594168049684	Not Significant
cg00121366	STMN3	0.6238245857652809	0.6180997481129787	-0.005724837652302139	0.8177398275032249	0.9536913134277928	Not Significant	0.005724837652302139	0.8177398275032249	0.9536913134277928	Not Significant
cg00121374	ARHGEF16	0.8238265696863327	0.8172839460882009	-0.006542623598131847	0.5380725345889458	0.8523811211025494	Not Significant	0.006542623598131847	0.5380725345889458	0.8523811211025494	Not Significant
cg00121465	DEF8	0.8101692273440944	0.7951291967065014	-0.01504003063759296	0.2653920459351619	0.686046182898478	Not Significant	0.01504003063759296	0.2653920459351619	0.686046182898478	Not Significant
cg00121533	CRYZ;TYW3	0.07352468678860871	0.062099665581987616	-0.011425021206621096	0.618982315403213	0.8868898958963707	Not Significant	0.011425021206621096	0.618982315403213	0.8868898958963707	Not Significant
cg00121551	ZNF831	0.8956471216774312	0.9043307575330549	0.008683635855623706	0.5475331333123534	0.8565950334587396	Not Significant	-0.008683635855623706	0.5475331333123534	0.8565950334587396	Not Significant
cg00121562	PCYT1A	0.0751332179752376	0.07594039678631517	8.071788110775718e-4	0.6868641585124512	0.912763593556945	Not Significant	-8.071788110775718e-4	0.6868641585124512	0.912763593556945	Not Significant
cg00121634	LRRC34	0.14121652691737702	0.12729644232242218	-0.013920084594954835	0.3899327672682136	0.774198465648945	Not Significant	0.013920084594954835	0.3899327672682136	0.774198465648945	Not Significant
cg00121640	ASTN2	0.16558845957535975	0.12053444201605594	-0.04505401755930381	0.028652654961560216	0.2971203488502206	Not Significant	0.04505401755930381	0.028652654961560216	0.2971203488502206	Not Significant
cg00121843		0.0707828087040979	0.07201016077088496	0.001227352066787063	0.12277016004070058	0.5269064726010075	Not Significant	-0.001227352066787063	0.12277016004070058	0.5269064726010075	Not Significant
cg00121876		0.21293517258122746	0.23904025543473284	0.02610508285350538	0.40505502113076847	0.7828736415761692	Not Significant	-0.02610508285350538	0.40505502113076847	0.7828736415761692	Not Significant
cg00121884	C20orf29	0.6933328373777615	0.7553549583534579	0.06202212097569637	0.030247939502343148	0.3040787803855711	Not Significant	-0.06202212097569637	0.030247939502343148	0.3040787803855711	Not Significant
cg00121904	MAOB	0.1592727558678434	0.14955278606952133	-0.00971996979832207	0.9516415279677974	0.9888681325061579	Not Significant	0.00971996979832207	0.9516415279677974	0.9888681325061579	Not Significant
cg00122254	LRRC41;UQCRH	0.04912941985034411	0.05442808431367421	0.005298664463330105	0.005264182677575611	0.13874331403506726	Not Significant	-0.005298664463330105	0.005264182677575611	0.13874331403506726	Not Significant
cg00122310	KATNB1	0.036822665135691914	0.03573993769274805	-0.0010827274429438608	0.2959105761987524	0.7100303903999096	Not Significant	0.0010827274429438608	0.2959105761987524	0.7100303903999096	Not Significant
cg00122347	TMEM180	0.5892926500371564	0.5776832334381545	-0.011609416599001832	0.47510965499137703	0.8220403272889759	Not Significant	0.011609416599001832	0.47510965499137703	0.8220403272889759	Not Significant
cg00122362		0.20598823132807864	0.19704843339559167	-0.008939797932486976	0.9402823079797888	0.9861018573083834	Not Significant	0.008939797932486976	0.9402823079797888	0.9861018573083834	Not Significant
cg00122406		0.6039551084028355	0.5726154501507197	-0.03133965825211582	0.0974373926149536	0.4844089839205341	Not Significant	0.03133965825211582	0.0974373926149536	0.4844089839205341	Not Significant
cg00122628	WISP1	0.6127986537856142	0.6115507628659904	-0.0012478909196237398	0.8578728243216209	0.9644474152047129	Not Significant	0.0012478909196237398	0.8578728243216209	0.9644474152047129	Not Significant
cg00122659		0.8741400497702215	0.869042097567926	-0.005097952202295475	0.29066731713706223	0.7061122706286204	Not Significant	0.005097952202295475	0.29066731713706223	0.7061122706286204	Not Significant
cg00122683	IGF2R	0.924249674184789	0.9228381268236864	-0.0014115473611026053	0.5047078661674029	0.8366422926716908	Not Significant	0.0014115473611026053	0.5047078661674029	0.8366422926716908	Not Significant
cg00122840	LMBRD2;SKP2	0.017858544688710103	0.017252085713480695	-6.064589752294083e-4	0.46371673954707	0.816380495117349	Not Significant	6.064589752294083e-4	0.46371673954707	0.816380495117349	Not Significant
cg00122851	GNPTG	0.9043030221450712	0.9057120451107534	0.0014090229656822384	0.5851968266320317	0.8729266364161545	Not Significant	-0.0014090229656822384	0.5851968266320317	0.8729266364161545	Not Significant
cg00122854		0.5718777371263862	0.5559875399681402	-0.015890197158246022	0.45076230213892426	0.8092686944200322	Not Significant	0.015890197158246022	0.45076230213892426	0.8092686944200322	Not Significant
cg00122941	ARRB2	0.030158562641396255	0.02849046337911389	-0.0016680992622823652	0.33580858135740993	0.7388754946899395	Not Significant	0.0016680992622823652	0.33580858135740993	0.7388754946899395	Not Significant
cg00122944	PFKFB3	0.8242888405542482	0.8194345620368867	-0.004854278517361532	0.5475331333123534	0.8565950334587396	Not Significant	0.004854278517361532	0.5475331333123534	0.8565950334587396	Not Significant
cg00123001		0.816571311510965	0.7956035481455163	-0.0209677633654487	0.019163060501468245	0.2503658330930792	Not Significant	0.0209677633654487	0.019163060501468245	0.2503658330930792	Not Significant
cg00123035	RFX5	0.07393217598067746	0.07378982903125748	-1.4234694941997472e-4	0.6963356492022275	0.9158727379853774	Not Significant	1.4234694941997472e-4	0.6963356492022275	0.9158727379853774	Not Significant
cg00123055	SOX17	0.5801038899273907	0.5402656200590069	-0.03983826986838379	0.007164639371057356	0.15999120887644921	Not Significant	0.03983826986838379	0.007164639371057356	0.15999120887644921	Not Significant
cg00123057	MKRN1	0.1737496967190598	0.1943645185543289	0.02061482183526911	0.03928073232121978	0.33959414242618546	Not Significant	-0.02061482183526911	0.03928073232121978	0.33959414242618546	Not Significant
cg00123072	THBS4	0.7192787031735417	0.7143796614070177	-0.004899041766524004	0.9709735355245983	0.9931594168049684	Not Significant	0.004899041766524004	0.9709735355245983	0.9931594168049684	Not Significant
cg00123090		0.688312318410308	0.6687556946756789	-0.019556623734629186	0.1579587409497588	0.5760445808988679	Not Significant	0.019556623734629186	0.1579587409497588	0.5760445808988679	Not Significant
cg00123094	IFT140	0.04904754629141552	0.05069768571949405	0.0016501394280785259	0.4058605227598584	0.7833234765207949	Not Significant	-0.0016501394280785259	0.4058605227598584	0.7833234765207949	Not Significant
cg00123104	CLSTN1	0.1785287155053758	0.19941734222663945	0.020888626721263653	0.4090920837494477	0.7852129795450272	Not Significant	-0.020888626721263653	0.4090920837494477	0.7852129795450272	Not Significant
cg00123181	SLC44A4	0.8613237807719843	0.8637253432355945	0.0024015624636101185	0.49203360123297674	0.8304780418780301	Not Significant	-0.0024015624636101185	0.49203360123297674	0.8304780418780301	Not Significant
cg00123324	SAPS2	0.9701928156739918	0.9708849264860083	6.921108120164776e-4	0.9096795260961709	0.978362909826947	Not Significant	-6.921108120164776e-4	0.9096795260961709	0.978362909826947	Not Significant
cg00123478	ZNF518B	0.5884976588062062	0.5492930120249276	-0.03920464678127855	0.03780798627920298	0.33428083208814885	Not Significant	0.03920464678127855	0.03780798627920298	0.33428083208814885	Not Significant
cg00123486		0.046497008031518496	0.048009827598410555	0.0015128195668920597	0.5028867809076866	0.835942112204259	Not Significant	-0.0015128195668920597	0.5028867809076866	0.835942112204259	Not Significant
cg00123512	TBX6	0.054173759567162055	0.0567546097368927	0.002580850169730642	0.20741221646404334	0.6325589824190005	Not Significant	-0.002580850169730642	0.20741221646404334	0.6325589824190005	Not Significant
cg00123666	LMO1	0.3963656842966322	0.3532648046494328	-0.04310087964719944	0.05818780633110648	0.39855190740745494	Not Significant	0.04310087964719944	0.05818780633110648	0.39855190740745494	Not Significant
cg00123762		0.6050524120518014	0.4802692216505466	-0.1247831904012548	0.0030600400097023947	0.10721756455126583	Not Significant	0.1247831904012548	0.0030600400097023947	0.10721756455126583	Not Significant
cg00123800	WSB1	0.024509530654784974	0.023686241644269336	-8.232890105156383e-4	0.38914648491839404	0.7737729568075704	Not Significant	8.232890105156383e-4	0.38914648491839404	0.7737729568075704	Not Significant
cg00123906	C8orf55	0.7759187979444291	0.7597670964938268	-0.016151701450602296	0.02673640505215978	0.28887235249548443	Not Significant	0.016151701450602296	0.02673640505215978	0.28887235249548443	Not Significant
cg00124004	CPNE3	0.20034842117661422	0.21616582914899313	0.015817407972378905	0.0818292741270424	0.45434828452957066	Not Significant	-0.015817407972378905	0.0818292741270424	0.45434828452957066	Not Significant
cg00124009	PHLDA3	0.8471698767600193	0.8410953006209532	-0.006074576139066146	0.30456513078774927	0.7168429265710127	Not Significant	0.006074576139066146	0.30456513078774927	0.7168429265710127	Not Significant
cg00124011	PRDM2	0.032732408375485474	0.03646321022547178	0.0037308018499863094	0.041509683151182634	0.34710057296661356	Not Significant	-0.0037308018499863094	0.041509683151182634	0.34710057296661356	Not Significant
cg00124045		0.3970278301031888	0.4306111855156381	0.03358335541244928	0.21841745599609003	0.6438016526356135	Not Significant	-0.03358335541244928	0.21841745599609003	0.6438016526356135	Not Significant
cg00124095		0.28365217238795065	0.31437798875687395	0.030725816368923298	0.030907102064107718	0.3070072700751531	Not Significant	-0.030725816368923298	0.030907102064107718	0.3070072700751531	Not Significant
cg00124133		0.80753001325473	0.7900707063262983	-0.017459306928431673	0.1722905406141092	0.5934226731882841	Not Significant	0.017459306928431673	0.1722905406141092	0.5934226731882841	Not Significant
cg00124160		0.2181828386279693	0.13709468569345742	-0.08108815293451188	0.029070815186510578	0.29896634408190065	Not Significant	0.08108815293451188	0.029070815186510578	0.29896634408190065	Not Significant
cg00124175	SNX5;C20orf72	0.0625499100351892	0.05968978012060962	-0.0028601299145795817	0.6995034540866243	0.9167635878406394	Not Significant	0.0028601299145795817	0.6995034540866243	0.9167635878406394	Not Significant
cg00124375	DDAH2	0.09126999007678897	0.08031666898751803	-0.01095332108927094	0.7282434340482016	0.9257155514844828	Not Significant	0.01095332108927094	0.7282434340482016	0.9257155514844828	Not Significant
cg00124488	BAT1;SNORD84	0.2752601319025025	0.27553921954668115	2.7908764417866605e-4	0.42630735804789627	0.795032162423091	Not Significant	-2.7908764417866605e-4	0.42630735804789627	0.795032162423091	Not Significant
cg00124708	ARMCX3	0.811670459808117	0.798565319789933	-0.01310514001818408	0.23094535805975233	0.6559769646634861	Not Significant	0.01310514001818408	0.23094535805975233	0.6559769646634861	Not Significant
cg00124774	DPH2	0.025597123273966297	0.025325002330560818	-2.7212094340547943e-4	0.8612354007076158	0.9654067142369804	Not Significant	2.7212094340547943e-4	0.8612354007076158	0.9654067142369804	Not Significant
cg00124836	CARS2	0.981616370376476	0.9824671362230977	8.507658466216927e-4	0.6361882211928295	0.8934942238156122	Not Significant	-8.507658466216927e-4	0.6361882211928295	0.8934942238156122	Not Significant
cg00124920	C1orf220	0.879821696700696	0.8811835862145395	0.0013618895138435283	0.9244003033613557	0.9822421627353634	Not Significant	-0.0013618895138435283	0.9244003033613557	0.9822421627353634	Not Significant
cg00124993	MIR886	0.4100230110747657	0.35749572278420755	-0.05252728829055814	0.10183920364433234	0.492296167660113	Not Significant	0.05252728829055814	0.10183920364433234	0.492296167660113	Not Significant
cg00125048	GPRIN1	0.8187354406343513	0.8075468207166288	-0.011188619917722575	0.05361251396625813	0.38583197563068705	Not Significant	0.011188619917722575	0.05361251396625813	0.38583197563068705	Not Significant
cg00125148		0.5965779099724093	0.5495279298325456	-0.04704998013986372	0.06389687681470677	0.41346446349833155	Not Significant	0.04704998013986372	0.06389687681470677	0.41346446349833155	Not Significant
cg00125159	C1orf35	0.029822931611520085	0.028047339943859915	-0.0017755916676601702	0.12804777804750508	0.5346526559720061	Not Significant	0.0017755916676601702	0.12804777804750508	0.5346526559720061	Not Significant
cg00125306	CBX4	0.055094930534443795	0.05830659306352728	0.0032116625290834824	0.40505502113076847	0.7828736415761692	Not Significant	-0.0032116625290834824	0.40505502113076847	0.7828736415761692	Not Significant
cg00125349	ZNF205	0.9410337280596556	0.9431587523069255	0.002125024247269902	0.5599536335594912	0.86222873544289	Not Significant	-0.002125024247269902	0.5599536335594912	0.86222873544289	Not Significant
cg00125406	TMEM33	0.04922946850291385	0.04834170642229517	-8.877620806186787e-4	0.5744525862134646	0.8683374360515432	Not Significant	8.877620806186787e-4	0.5744525862134646	0.8683374360515432	Not Significant
cg00125414		0.23291856257453225	0.2092220334911764	-0.023696529083355844	0.9244003033613557	0.9822421627353634	Not Significant	0.023696529083355844	0.9244003033613557	0.9822421627353634	Not Significant
cg00125455	PCIF1	0.7973082930312335	0.7816483294406201	-0.01565996359061339	0.18566946046052818	0.6090824958884558	Not Significant	0.01565996359061339	0.18566946046052818	0.6090824958884558	Not Significant
cg00125544	AGAP1	0.9351526540959818	0.9362152501037044	0.001062596007722627	0.9561880986675526	0.9899279266485725	Not Significant	-0.001062596007722627	0.9561880986675526	0.9899279266485725	Not Significant
cg00125601		0.6365321834073505	0.7208680086686003	0.08433582526124983	0.0022551621470914816	0.09264187311354287	Not Significant	-0.08433582526124983	0.0022551621470914816	0.09264187311354287	Not Significant
cg00125744	MAGI1	0.9062156683932631	0.9062929827970055	7.731440374247889e-5	0.7143550068112096	0.9212932477194774	Not Significant	-7.731440374247889e-5	0.7143550068112096	0.9212932477194774	Not Significant
cg00125858		0.7379038331823135	0.7388393305416298	9.354973593163063e-4	0.7476209240481599	0.9324695169497715	Not Significant	-9.354973593163063e-4	0.7476209240481599	0.9324695169497715	Not Significant
cg00126034	WNT3	0.2014256933263955	0.12870760622524063	-0.07271808710115488	0.020522341609162074	0.25779751243816545	Not Significant	0.07271808710115488	0.020522341609162074	0.25779751243816545	Not Significant
cg00126148		0.4604703315873511	0.4479898577005041	-0.012480473886847032	0.6732697971327877	0.9078268379062601	Not Significant	0.012480473886847032	0.6732697971327877	0.9078268379062601	Not Significant
cg00126173		0.795923862151882	0.7720592352067818	-0.023864626945100276	0.06513404251916174	0.4166566214962103	Not Significant	0.023864626945100276	0.06513404251916174	0.4166566214962103	Not Significant
cg00126261	PRDM13	0.2923930224223999	0.21135699595678403	-0.08103602646561586	0.004347709947078735	0.12663985201544978	Not Significant	0.08103602646561586	0.004347709947078735	0.12663985201544978	Not Significant
cg00126320		0.3659698369987357	0.28199890081405954	-0.08397093618467616	0.008416974406534833	0.17220469733212515	Not Significant	0.08397093618467616	0.008416974406534833	0.17220469733212515	Not Significant
cg00126498	ULBP1	0.7233935166191253	0.6412292547188059	-0.08216426190031945	0.012544172237197362	0.20709711016905474	Not Significant	0.08216426190031945	0.012544172237197362	0.20709711016905474	Not Significant
cg00126536	TRIM40	0.9240633630870082	0.9109519152277766	-0.013111447859231573	0.16522476706609987	0.5844661977027835	Not Significant	0.013111447859231573	0.16522476706609987	0.5844661977027835	Not Significant
cg00126636		0.8987649434259303	0.8989533288464652	1.8838542053489782e-4	0.8044621889309657	0.9498355920079202	Not Significant	-1.8838542053489782e-4	0.8044621889309657	0.9498355920079202	Not Significant
cg00126638	HLA-G	0.5887125227264277	0.5467170347953093	-0.0419954879311184	0.07252305483956228	0.4343883263763569	Not Significant	0.0419954879311184	0.07252305483956228	0.4343883263763569	Not Significant
cg00126657	SSX6	0.6066993061428729	0.6349594352425232	0.028260129099650255	0.27343490634055906	0.6925338336255645	Not Significant	-0.028260129099650255	0.27343490634055906	0.6925338336255645	Not Significant
cg00126698	BTK	0.8022394010037935	0.7851635121463063	-0.01707588885748723	0.5812790364095604	0.8714569322744314	Not Significant	0.01707588885748723	0.5812790364095604	0.8714569322744314	Not Significant
cg00126739	KIF23	0.04481872258549575	0.04793425706244614	0.003115534476950392	0.07343578297297514	0.4362848099761545	Not Significant	-0.003115534476950392	0.07343578297297514	0.4362848099761545	Not Significant
cg00126946	SH3PXD2A	0.8567538262722842	0.8440168376964956	-0.012736988575788644	0.0702818124262173	0.4291193966873405	Not Significant	0.012736988575788644	0.0702818124262173	0.4291193966873405	Not Significant
cg00126948	ALG5	0.05213979827416866	0.05434491947667856	0.002205121202509902	0.45505752725999044	0.8117337807042446	Not Significant	-0.002205121202509902	0.45505752725999044	0.8117337807042446	Not Significant
cg00126959	ABCC3	0.020446779415618562	0.01825993053045156	-0.002186848885167004	0.184250814328461	0.6074063912881783	Not Significant	0.002186848885167004	0.184250814328461	0.6074063912881783	Not Significant
cg00127047	ARHGAP26	0.046601660566114714	0.04779199588198798	0.0011903353158732657	0.11566883645236843	0.516069755359358	Not Significant	-0.0011903353158732657	0.11566883645236843	0.516069755359358	Not Significant
cg00127070	EXT1	0.6237091057981544	0.6206478139618402	-0.003061291836314206	0.9278012718880971	0.983187928363696	Not Significant	0.003061291836314206	0.9278012718880971	0.983187928363696	Not Significant
cg00127150	ZNF280B	0.8906235379511908	0.8953393968960266	0.004715858944835838	0.9755251451932415	0.9943247395141211	Not Significant	-0.004715858944835838	0.9755251451932415	0.9943247395141211	Not Significant
cg00127167	ADAMTS16	0.5762701053343106	0.5388992514779788	-0.037370853856331765	0.005822970836314409	0.14545045223723066	Not Significant	0.037370853856331765	0.005822970836314409	0.14545045223723066	Not Significant
cg00127198	PDGFA	0.9252930917725113	0.9272823235129554	0.001989231740444075	0.8589933997449735	0.9647925466518612	Not Significant	-0.001989231740444075	0.8589933997449735	0.9647925466518612	Not Significant
cg00127214	BRMS1L	0.08235749796888163	0.08140525944180108	-9.522385270805539e-4	0.7122265635928943	0.9204775027564274	Not Significant	9.522385270805539e-4	0.7122265635928943	0.9204775027564274	Not Significant
cg00127353		0.563321321768186	0.5726153936029138	0.009294071834727857	0.6382256528699235	0.8943746526865288	Not Significant	-0.009294071834727857	0.6382256528699235	0.8943746526865288	Not Significant
cg00127408	NOTCH1	0.41255450330219307	0.41861991211431093	0.006065408812117867	0.41641884624112363	0.7895618218978546	Not Significant	-0.006065408812117867	0.41641884624112363	0.7895618218978546	Not Significant
cg00127424	USP36	0.02138748181631754	0.020026230895129043	-0.0013612509211884984	0.1554528878962371	0.5727307384082825	Not Significant	0.0013612509211884984	0.1554528878962371	0.5727307384082825	Not Significant
cg00127505		0.2025386651294	0.15984774956902412	-0.04269091556037588	0.013057943424879107	0.21086904535868875	Not Significant	0.04269091556037588	0.013057943424879107	0.21086904535868875	Not Significant
cg00127545	TEX264	0.019238777211197114	0.019201440289712986	-3.733692148412751e-5	0.7628040735144506	0.9373885704096345	Not Significant	3.733692148412751e-5	0.7628040735144506	0.9373885704096345	Not Significant
cg00127591	PRPSAP1	0.06153882918469632	0.0619598575955247	4.210284108283821e-4	0.4707096785577683	0.8198062305058146	Not Significant	-4.210284108283821e-4	0.4707096785577683	0.8198062305058146	Not Significant
cg00127732	ERF	0.04393970735434833	0.04514067449936689	0.001200967145018557	0.19930141627372805	0.6241124724996481	Not Significant	-0.001200967145018557	0.19930141627372805	0.6241124724996481	Not Significant
cg00127781	CACNA2D2	0.3416876326697286	0.36839125054007066	0.026703617870342033	0.05971870132244823	0.40270012533987776	Not Significant	-0.026703617870342033	0.05971870132244823	0.40270012533987776	Not Significant
cg00127894	MCF2L	0.02565632680307784	0.03832596100312263	0.012669634200044792	0.6412869258985983	0.8955833570440194	Not Significant	-0.012669634200044792	0.6412869258985983	0.8955833570440194	Not Significant
cg00128054		0.8632798025247029	0.8380233539711801	-0.025256448553522826	0.8556325346364166	0.9637706399051326	Not Significant	0.025256448553522826	0.8556325346364166	0.9637706399051326	Not Significant
cg00128057		0.9404819789989354	0.9344664738008883	-0.006015505198047055	0.4180574687570629	0.7903612966157596	Not Significant	0.006015505198047055	0.4180574687570629	0.7903612966157596	Not Significant
cg00128100	KIAA1949;NRM	0.8702015363965532	0.8515189972814156	-0.01868253911513762	0.04520640537328027	0.35957381329458926	Not Significant	0.01868253911513762	0.04520640537328027	0.35957381329458926	Not Significant
cg00128171	UBE2QP1	0.26467788015604576	0.24202347888310735	-0.022654401272938413	0.1837797200963562	0.6068249635773305	Not Significant	0.022654401272938413	0.1837797200963562	0.6068249635773305	Not Significant
cg00128188	IDI1	0.06617269449116639	0.06925295020123078	0.0030802557100643863	0.21895178625733558	0.6443376380470532	Not Significant	-0.0030802557100643863	0.21895178625733558	0.6443376380470532	Not Significant
cg00128195	TET1	0.06858180727266196	0.07727741470281224	0.008695607430150284	0.8690910978022294	0.967547069868084	Not Significant	-0.008695607430150284	0.8690910978022294	0.967547069868084	Not Significant
cg00128197	HSD17B10	0.16312326408875685	0.15139100478030923	-0.011732259308447623	0.9914610836012456	0.9980234705707957	Not Significant	0.011732259308447623	0.9914610836012456	0.9980234705707957	Not Significant
cg00128353	NEURL	0.1173876750396229	0.10194532015599918	-0.015442354883623721	0.03741457617374662	0.3328680328623989	Not Significant	0.015442354883623721	0.03741457617374662	0.3328680328623989	Not Significant
cg00128386	KIAA0182	0.8462252776958309	0.8415633242191614	-0.004661953476669534	0.831069963816174	0.9572964423054184	Not Significant	0.004661953476669534	0.831069963816174	0.9572964423054184	Not Significant
cg00128425	DPP6	0.9084106302761605	0.9020357184453603	-0.0063749118308001895	0.5980136002083003	0.8782257675156135	Not Significant	0.0063749118308001895	0.5980136002083003	0.8782257675156135	Not Significant
cg00128430		0.5596049624123103	0.5554321951218074	-0.004172767290502866	0.5599536335594912	0.86222873544289	Not Significant	0.004172767290502866	0.5599536335594912	0.86222873544289	Not Significant
cg00128482	PI15	0.23809033379064448	0.2583630019356393	0.020272668144994843	0.40747439338581704	0.7843779507051011	Not Significant	-0.020272668144994843	0.40747439338581704	0.7843779507051011	Not Significant
cg00128517		0.6645876426595191	0.6400796629870864	-0.024507979672432678	0.11666307763524325	0.5175111480814946	Not Significant	0.024507979672432678	0.11666307763524325	0.5175111480814946	Not Significant
cg00128530	RSL24D1	0.046596043844257896	0.04789749165054474	0.001301447806286847	0.36904320328407864	0.7616494479225313	Not Significant	-0.001301447806286847	0.36904320328407864	0.7616494479225313	Not Significant
cg00128560	TIGD7	0.9467134466841405	0.9422740919973535	-0.004439354686787023	0.19930141627372805	0.6241124724996481	Not Significant	0.004439354686787023	0.19930141627372805	0.6241124724996481	Not Significant
cg00128571		0.7972419901763677	0.7910758816742247	-0.006166108502142942	0.4559193298041292	0.812211698598661	Not Significant	0.006166108502142942	0.4559193298041292	0.812211698598661	Not Significant
cg00128601		0.1429201112848239	0.11158662865278761	-0.031333482632036294	0.8489187135832215	0.9618576984309126	Not Significant	0.031333482632036294	0.8489187135832215	0.9618576984309126	Not Significant
cg00128654	C14orf102	0.06183514579826533	0.062337043130249487	5.018973319841566e-4	0.2028209124358704	0.627975801981394	Not Significant	-5.018973319841566e-4	0.2028209124358704	0.627975801981394	Not Significant
cg00128695		0.6272199305442074	0.6094139265925781	-0.017806003951629346	0.6019827150252621	0.8800058702436656	Not Significant	0.017806003951629346	0.6019827150252621	0.8800058702436656	Not Significant
cg00128702	ADCYAP1	0.5556360019705778	0.46378314754019184	-0.09185285443038599	0.0022551621470914816	0.09264187311354287	Not Significant	0.09185285443038599	0.0022551621470914816	0.09264187311354287	Not Significant
cg00128718		0.5479596441872575	0.5638207509422589	0.01586110675500141	0.592082320208823	0.875886163388769	Not Significant	-0.01586110675500141	0.592082320208823	0.875886163388769	Not Significant
cg00128732	PCDH1	0.04569112845957375	0.04472375043235353	-9.67378027220224e-4	0.6139606790309503	0.8848407549389724	Not Significant	9.67378027220224e-4	0.6139606790309503	0.8848407549389724	Not Significant
cg00128805	SRP14	0.05531760118907716	0.05290061836066036	-0.0024169828284167985	0.19681495351119002	0.6212372437790223	Not Significant	0.0024169828284167985	0.19681495351119002	0.6212372437790223	Not Significant
cg00128812	PLEC1;MIR661	0.8472011459274946	0.8456984745664047	-0.0015026713610899467	0.9607360952737725	0.9908750312193939	Not Significant	0.0015026713610899467	0.9607360952737725	0.9908750312193939	Not Significant
cg00128877	MKNK1	0.06989887799361841	0.0710272440813453	0.001128366087726887	0.5940564124411474	0.8767160407635768	Not Significant	-0.001128366087726887	0.5940564124411474	0.8767160407635768	Not Significant
cg00128951		0.7392268683705014	0.7296618019701178	-0.009565066400383682	0.5157069631176394	0.8421016702298437	Not Significant	0.009565066400383682	0.5157069631176394	0.8421016702298437	Not Significant
cg00129196	WDR35	0.12884135037165728	0.1018106620459836	-0.02703068832567368	0.10486067930015104	0.4976576098332666	Not Significant	0.02703068832567368	0.10486067930015104	0.4976576098332666	Not Significant
cg00129232	STARD3	0.9828554382848902	0.9832321878830241	3.767495981339408e-4	0.3907200148270792	0.7745590746239549	Not Significant	-3.767495981339408e-4	0.3907200148270792	0.7745590746239549	Not Significant
cg00129269	ARF5	0.0459834926574773	0.026607822007140965	-0.019375670650336338	0.973249231460385	0.9937592344198496	Not Significant	0.019375670650336338	0.973249231460385	0.9937592344198496	Not Significant
cg00129273		0.2660830326291207	0.24323578346906233	-0.02284724916005837	0.9948765875681665	0.9988615742747394	Not Significant	0.02284724916005837	0.9948765875681665	0.9988615742747394	Not Significant
cg00129556	FRS3;PRICKLE4	0.07880036693556802	0.08252134716575871	0.0037209802301906847	0.16306205947874944	0.5821019758652903	Not Significant	-0.0037209802301906847	0.16306205947874944	0.5821019758652903	Not Significant
cg00129563	PRDM6	0.38629601640906397	0.34484992000903325	-0.04144609640003072	0.12912416670497054	0.5364690738236079	Not Significant	0.04144609640003072	0.12912416670497054	0.5364690738236079	Not Significant
cg00129651	RAPGEFL1	0.5869386424267473	0.5718295280102179	-0.015109114416529401	0.1795799540496242	0.6021904067237267	Not Significant	0.015109114416529401	0.1795799540496242	0.6021904067237267	Not Significant
cg00129731	FAM46A	0.05841889415728322	0.05518201429757558	-0.0032368798597076434	0.1973104200316951	0.6217118989707731	Not Significant	0.0032368798597076434	0.1973104200316951	0.6217118989707731	Not Significant
cg00129774	CDK2;SILV	0.03541984670668275	0.03585302290093325	4.33176194250498e-4	0.7912407185181356	0.9460377636393263	Not Significant	-4.33176194250498e-4	0.7912407185181356	0.9460377636393263	Not Significant
cg00129785		0.39575576822080055	0.411189557766683	0.015433789545882426	0.37824010367188726	0.7670775707424083	Not Significant	-0.015433789545882426	0.37824010367188726	0.7670775707424083	Not Significant
cg00129811	DSE	0.7228627598435268	0.6678632737655998	-0.05499948607792693	0.0694013740831145	0.4269506724597308	Not Significant	0.05499948607792693	0.0694013740831145	0.4269506724597308	Not Significant
cg00129827	SMAP1	0.08767872644402322	0.10087218228314843	0.013193455839125207	0.008814334182606048	0.17582264785383514	Not Significant	-0.013193455839125207	0.008814334182606048	0.17582264785383514	Not Significant
cg00129981	C16orf89	0.9445916403999994	0.9383776043095354	-0.0062140360904640035	0.1305702690201426	0.538524576864601	Not Significant	0.0062140360904640035	0.1305702690201426	0.538524576864601	Not Significant
cg00130039	CDX2	0.044205078493070496	0.04486902756735816	6.639490742876633e-4	0.8299572043858274	0.9569118137830731	Not Significant	-6.639490742876633e-4	0.8299572043858274	0.9569118137830731	Not Significant
cg00130165	EPHA5	0.46194728293894555	0.4609938886096695	-9.533943292760472e-4	0.7704304250851344	0.939789140082804	Not Significant	9.533943292760472e-4	0.7704304250851344	0.939789140082804	Not Significant
cg00130181	CLYBL	0.9142541803829588	0.896164959096614	-0.018089221286344825	0.03439092194709105	0.32094796464002034	Not Significant	0.018089221286344825	0.03439092194709105	0.32094796464002034	Not Significant
cg00130223		0.8053184845768654	0.7889853147610102	-0.016333169815855197	0.16697042207815477	0.586863071544318	Not Significant	0.016333169815855197	0.16697042207815477	0.586863071544318	Not Significant
cg00130275	PRMT3	0.06421740533643432	0.06516050720544687	9.431018690125581e-4	0.243975570201424	0.6679613755709701	Not Significant	-9.431018690125581e-4	0.243975570201424	0.6679613755709701	Not Significant
cg00130309	ZNF337	0.058596942582234614	0.058563954900179356	-3.2987682055257705e-5	0.9232669510837609	0.981903794906156	Not Significant	3.2987682055257705e-5	0.9232669510837609	0.981903794906156	Not Significant
cg00130393	ABLIM2	0.8794461526207825	0.8749223560555267	-0.004523796565255811	0.19980145119255868	0.6246499942170055	Not Significant	0.004523796565255811	0.19980145119255868	0.6246499942170055	Not Significant
cg00130498		0.7369331119132159	0.7181048182315004	-0.018828293681715458	0.24513255988497817	0.668817716686139	Not Significant	0.018828293681715458	0.24513255988497817	0.668817716686139	Not Significant
cg00130530	FKBP5	0.4995073522788539	0.47874218220204356	-0.020765170076810335	0.19435128262328466	0.6185984429913965	Not Significant	0.020765170076810335	0.19435128262328466	0.6185984429913965	Not Significant
cg00130707		0.38236256323497253	0.42307059678387104	0.040708033548898515	0.09657555084218142	0.4828919292090292	Not Significant	-0.040708033548898515	0.09657555084218142	0.4828919292090292	Not Significant
cg00130778		0.46089901263448274	0.4546085105632293	-0.006290502071253423	0.8344102661768078	0.9581399566547202	Not Significant	0.006290502071253423	0.8344102661768078	0.9581399566547202	Not Significant
cg00130799	CHRD	0.864652071157948	0.8359908717128014	-0.028661199445146557	0.17318942087756395	0.5944370191327045	Not Significant	0.028661199445146557	0.17318942087756395	0.5944370191327045	Not Significant
cg00130808	LOC145845	0.6612184698198991	0.5835430019265373	-0.07767546789336177	0.03767646038222194	0.3337400169130675	Not Significant	0.07767546789336177	0.03767646038222194	0.3337400169130675	Not Significant
cg00130817	MITF	0.9286380116961589	0.9264785427887444	-0.0021594689074144746	0.25274683600987524	0.6751308004648796	Not Significant	0.0021594689074144746	0.25274683600987524	0.6751308004648796	Not Significant
cg00131081	ZNF260	0.3814568046883491	0.40922519210861197	0.027768387420262886	0.10486067930015104	0.4976576098332666	Not Significant	-0.027768387420262886	0.10486067930015104	0.4976576098332666	Not Significant
cg00131121	POLR2J	0.08198384422354464	0.08685908499424147	0.004875240770696829	0.35328669364461396	0.751147401068613	Not Significant	-0.004875240770696829	0.35328669364461396	0.751147401068613	Not Significant
cg00131244		0.7594234587133828	0.7708298866252749	0.011406427911892059	0.4380152879412198	0.8019127473483447	Not Significant	-0.011406427911892059	0.4380152879412198	0.8019127473483447	Not Significant
cg00131261		0.5082919332811906	0.5430701323770831	0.034778199095892526	0.15012720819905992	0.5656730770184805	Not Significant	-0.034778199095892526	0.15012720819905992	0.5656730770184805	Not Significant
cg00131372	AFAP1L1	0.13629918973081104	0.10403131076645258	-0.032267878964358454	0.06896456322803152	0.4257943082183326	Not Significant	0.032267878964358454	0.06896456322803152	0.4257943082183326	Not Significant
cg00131407	LOC401127	0.8681403035925112	0.8693457402194661	0.0012054366269549366	0.9323379384144636	0.9843405478201308	Not Significant	-0.0012054366269549366	0.9323379384144636	0.9843405478201308	Not Significant
cg00131423		0.5373800875553097	0.560141883782222	0.022761796226912212	0.43885858589312965	0.8025039123894399	Not Significant	-0.022761796226912212	0.43885858589312965	0.8025039123894399	Not Significant
cg00131557	DNAJC15	0.9274323600467738	0.9221894845764466	-0.005242875470327202	0.8803357850820178	0.9705789510092108	Not Significant	0.005242875470327202	0.8803357850820178	0.9705789510092108	Not Significant
cg00131618	C5orf42	0.05639184420983815	0.04709989483136756	-0.009291949378470589	0.6260425487510018	0.8895671953921442	Not Significant	0.009291949378470589	0.6260425487510018	0.8895671953921442	Not Significant
cg00131691		0.8869472202836327	0.8916018915387965	0.004654671255163834	0.6280661092880662	0.8902786376242664	Not Significant	-0.004654671255163834	0.6280661092880662	0.8902786376242664	Not Significant
cg00131705	C16orf11	0.8264804389577258	0.8092905566737348	-0.017189882283990987	0.3899327672682136	0.774198465648945	Not Significant	0.017189882283990987	0.3899327672682136	0.774198465648945	Not Significant
cg00131758	MICAL3	0.7456110022580087	0.7427747316823579	-0.0028362705756508344	0.5561174279572336	0.8604229558044678	Not Significant	0.0028362705756508344	0.5561174279572336	0.8604229558044678	Not Significant
cg00131871	HGS	0.7444181984912481	0.7329866599385462	-0.011431538552701959	0.27468690646984134	0.6933756754551954	Not Significant	0.011431538552701959	0.27468690646984134	0.6933756754551954	Not Significant
cg00131893	ARHGEF10	0.8489810805790295	0.8384899838685427	-0.010491096710486869	0.030247939502343148	0.3040787803855711	Not Significant	0.010491096710486869	0.030247939502343148	0.3040787803855711	Not Significant
cg00131899	CCDC109B	0.028587905006743745	0.028718136740923307	1.3023173417956238e-4	0.2354203317587079	0.6601264317589971	Not Significant	-1.3023173417956238e-4	0.2354203317587079	0.6601264317589971	Not Significant
cg00131958	CAMLG	0.039693722530504946	0.048289467620162334	0.008595745089657388	0.10334116302401554	0.49485199040523875	Not Significant	-0.008595745089657388	0.10334116302401554	0.49485199040523875	Not Significant
cg00131983		0.30734913128622926	0.23302092383184175	-0.07432820745438751	0.0791113084457677	0.4489355603118192	Not Significant	0.07432820745438751	0.0791113084457677	0.4489355603118192	Not Significant
cg00132008	MFHAS1	0.9048601606086223	0.8993287449275575	-0.005531415681064744	0.20231537377382824	0.6274525964978351	Not Significant	0.005531415681064744	0.20231537377382824	0.6274525964978351	Not Significant
cg00132108		0.2465511815131983	0.13136201772080042	-0.11518916379239788	0.0035619958466919727	0.1152171139945386	Not Significant	0.11518916379239788	0.0035619958466919727	0.1152171139945386	Not Significant
cg00132135	RFX4	0.9373111713402204	0.9406950227019578	0.0033838513617374666	0.8489187135832215	0.9618576984309126	Not Significant	-0.0033838513617374666	0.8489187135832215	0.9618576984309126	Not Significant
cg00132141	CTNNA3	0.4080990637553041	0.40234262038988367	-0.005756443365420416	0.9368768040020794	0.9853901730665686	Not Significant	0.005756443365420416	0.9368768040020794	0.9853901730665686	Not Significant
cg00132208		0.8957722657678736	0.88606462427103	-0.009707641496843555	0.3209800360968014	0.728341144132336	Not Significant	0.009707641496843555	0.3209800360968014	0.728341144132336	Not Significant
cg00132255		0.6270386496422402	0.5801113375455808	-0.04692731209665946	0.10035467387545624	0.48969343441661034	Not Significant	0.04692731209665946	0.10035467387545624	0.48969343441661034	Not Significant
cg00132584	REEP5	0.07015713694649908	0.07059406891255632	4.369319660572357e-4	0.47510965499137703	0.8220403272889759	Not Significant	-4.369319660572357e-4	0.47510965499137703	0.8220403272889759	Not Significant
cg00132616	ARID5B	0.02977913956762717	0.02836208545590004	-0.001417054111727132	0.732535059691536	0.9271514883314497	Not Significant	0.001417054111727132	0.732535059691536	0.9271514883314497	Not Significant
cg00132769	BASP1	0.7122267688479331	0.6932476721494969	-0.018979096698436226	0.32728194292904433	0.7328164160407252	Not Significant	0.018979096698436226	0.32728194292904433	0.7328164160407252	Not Significant
cg00132782		0.8751853690389111	0.8781076715194421	0.002922302480531047	0.9914610836012456	0.9980234705707957	Not Significant	-0.002922302480531047	0.9914610836012456	0.9980234705707957	Not Significant
cg00132888		0.5759194070803721	0.5523158380050723	-0.023603569075299813	0.4254781206695264	0.7945097925353294	Not Significant	0.023603569075299813	0.4254781206695264	0.7945097925353294	Not Significant
cg00132972		0.554488990057146	0.5436707865398271	-0.01081820351731888	0.4490506605390825	0.8082247591244563	Not Significant	0.01081820351731888	0.4490506605390825	0.8082247591244563	Not Significant
cg00133147	PFDN6;WDR46	0.02350449608471082	0.023204081206684938	-3.004148780258835e-4	0.9323379384144636	0.9843405478201308	Not Significant	3.004148780258835e-4	0.9323379384144636	0.9843405478201308	Not Significant
cg00133204	IPO5	0.7265474164527563	0.7626165372442092	0.03606912079145286	0.1517508473139897	0.567777412658566	Not Significant	-0.03606912079145286	0.1517508473139897	0.567777412658566	Not Significant
cg00133403	FAM192A	0.8813412463609239	0.8673333766331418	-0.014007869727782118	0.015124345033283285	0.22550276284833798	Not Significant	0.014007869727782118	0.015124345033283285	0.22550276284833798	Not Significant
cg00133476		0.35017521866828805	0.36442086297966175	0.014245644311373706	0.48041928732329453	0.824764749346913	Not Significant	-0.014245644311373706	0.48041928732329453	0.824764749346913	Not Significant
cg00133595	TRIM72;PYDC1	0.572790630128099	0.5221498906992362	-0.050640739428862824	0.06451301205209574	0.4149435388904051	Not Significant	0.050640739428862824	0.06451301205209574	0.4149435388904051	Not Significant
cg00133629	LEPROTL1	0.9064091466357985	0.9063250680288906	-8.407860690795577e-5	0.8210675843141766	0.9545599080981234	Not Significant	8.407860690795577e-5	0.8210675843141766	0.9545599080981234	Not Significant
cg00133698	CAMK2D	0.024596696525432338	0.025415086446073973	8.183899206416351e-4	0.05273447028399188	0.38305886609270684	Not Significant	-8.183899206416351e-4	0.05273447028399188	0.38305886609270684	Not Significant
cg00133811	KIF5C	0.5000664151670998	0.5304308354895716	0.030364420322471775	0.1114372283567964	0.50935528907312	Not Significant	-0.030364420322471775	0.1114372283567964	0.50935528907312	Not Significant
cg00133857		0.923268363723221	0.9206436686921387	-0.0026246950310823136	0.28356046676097657	0.7007590465845887	Not Significant	0.0026246950310823136	0.28356046676097657	0.7007590465845887	Not Significant
cg00133909	CD276	0.0690249105550406	0.06412020624287078	-0.0049047043121698275	0.13461185579782134	0.5443730003882173	Not Significant	0.0049047043121698275	0.13461185579782134	0.5443730003882173	Not Significant
cg00133970	POLM	0.9195653747066708	0.9040582326418122	-0.015507142064858592	0.09430709654101765	0.47887844484073994	Not Significant	0.015507142064858592	0.09430709654101765	0.47887844484073994	Not Significant
cg00134028	WIZ	0.03617829710699763	0.035214142518789765	-9.641545882078661e-4	0.6240218004651206	0.8888562920408054	Not Significant	9.641545882078661e-4	0.6240218004651206	0.8888562920408054	Not Significant
cg00134190		0.8983348562284731	0.899829457570828	0.0014946013423549065	0.20689837902337643	0.6320103401683231	Not Significant	-0.0014946013423549065	0.20689837902337643	0.6320103401683231	Not Significant
cg00134210	FAM107B	0.20944161193698388	0.21754696747572713	0.008105355538743253	0.3584909397765156	0.7547484035810633	Not Significant	-0.008105355538743253	0.3584909397765156	0.7547484035810633	Not Significant
cg00134295	A2M	0.1371405204991385	0.15028390371166545	0.013143383212526949	0.19386127604756295	0.6180467227144513	Not Significant	-0.013143383212526949	0.19386127604756295	0.6180467227144513	Not Significant
cg00134340		0.9625889449448524	0.9679507512744745	0.005361806329622132	0.9436889042787466	0.9869758154969047	Not Significant	-0.005361806329622132	0.9436889042787466	0.9869758154969047	Not Significant
cg00134539	UBASH3A	0.8580889069760493	0.8420230924377525	-0.016065814538296808	0.1554528878962371	0.5727307384082825	Not Significant	0.016065814538296808	0.1554528878962371	0.5727307384082825	Not Significant
cg00134563	BANP	0.9586690707314907	0.958491342792633	-1.7772793885761917e-4	0.6973909990351974	0.9161867559693683	Not Significant	1.7772793885761917e-4	0.6973909990351974	0.9161867559693683	Not Significant
cg00134602		0.4915522450693832	0.44650839078023036	-0.04504385428915286	0.21103501885484877	0.6362751323578811	Not Significant	0.04504385428915286	0.21103501885484877	0.6362751323578811	Not Significant
cg00134645		0.24598631506571986	0.19907602029070748	-0.04691029477501238	0.09487016627943468	0.48000097591351853	Not Significant	0.04691029477501238	0.09487016627943468	0.48000097591351853	Not Significant
cg00134667	CACNA1H	0.3284665609543748	0.3406991399173208	0.012232578962945995	0.17318942087756395	0.5944370191327045	Not Significant	-0.012232578962945995	0.17318942087756395	0.5944370191327045	Not Significant
cg00134695		0.818462429536719	0.8279088044521777	0.009446374915458744	0.8133079326789461	0.9522776325851494	Not Significant	-0.009446374915458744	0.8133079326789461	0.9522776325851494	Not Significant
cg00134728		0.8723226702129063	0.8573380782190212	-0.014984591993885132	0.0702818124262173	0.4291193966873405	Not Significant	0.014984591993885132	0.0702818124262173	0.4291193966873405	Not Significant
cg00134776	CLSTN2	0.37534256346075906	0.2977575918896065	-0.07758497157115257	0.02306097644808685	0.2708475761727585	Not Significant	0.07758497157115257	0.02306097644808685	0.2708475761727585	Not Significant
cg00134787	MYH1	0.6439528415455195	0.6662167789682023	0.022263937422682845	0.4422410912885052	0.8043012481782185	Not Significant	-0.022263937422682845	0.4422410912885052	0.8043012481782185	Not Significant
cg00134812	RABEP2	0.034218271925673484	0.03176220707469537	-0.0024560648509781152	0.22217748799759385	0.6475700971845743	Not Significant	0.0024560648509781152	0.22217748799759385	0.6475700971845743	Not Significant
cg00134843	PGS1	0.03969053277922748	0.045837060665552494	0.006146527886325012	0.6546224970395894	0.9007558445963332	Not Significant	-0.006146527886325012	0.6546224970395894	0.9007558445963332	Not Significant
cg00134934		0.9052357603235514	0.8695002606046871	-0.03573549971886425	0.006351746200373304	0.15155658741878947	Not Significant	0.03573549971886425	0.006351746200373304	0.15155658741878947	Not Significant
cg00135038	TNRC18	0.8427472290499488	0.8392288914832511	-0.003518337566697727	0.43717292272734276	0.8014434125040477	Not Significant	0.003518337566697727	0.43717292272734276	0.8014434125040477	Not Significant
cg00135056	C3orf37	0.09909636546503339	0.10755052776718853	0.008454162302155135	0.06896456322803152	0.4257943082183326	Not Significant	-0.008454162302155135	0.06896456322803152	0.4257943082183326	Not Significant
cg00135293	GRIK2	0.34015858316141534	0.3720684335495925	0.031909850388177174	0.13350013319957077	0.5426942181120865	Not Significant	-0.031909850388177174	0.13350013319957077	0.5426942181120865	Not Significant
cg00135371	INPP5A	0.7552845745216301	0.7499438562977908	-0.0053407182238393025	0.5705688698474514	0.8667708926226732	Not Significant	0.0053407182238393025	0.5705688698474514	0.8667708926226732	Not Significant
cg00135399	AFAP1	0.907896353239149	0.9027820130765435	-0.00511434016260548	0.07050334812188944	0.42972284356246243	Not Significant	0.00511434016260548	0.07050334812188944	0.42972284356246243	Not Significant
cg00135416	CARD14	0.7127819063301621	0.6860427832571505	-0.026739123073011628	0.13350013319957077	0.5426942181120865	Not Significant	0.026739123073011628	0.13350013319957077	0.5426942181120865	Not Significant
cg00135433	MCF2L2	0.46281290796021723	0.46596528209131166	0.0031523741310944264	0.8893490530613231	0.9728851133474119	Not Significant	-0.0031523741310944264	0.8893490530613231	0.9728851133474119	Not Significant
cg00135497		0.8583099132277552	0.8213823486200817	-0.036927564607673435	1.6749205075934675e-4	0.028503389497320963	Not Significant	0.036927564607673435	1.6749205075934675e-4	0.028503389497320963	Not Significant
cg00135852	HOXB9	0.08191070480170103	0.08675638532762918	0.004845680525928153	0.23938598455570684	0.6640167983903518	Not Significant	-0.004845680525928153	0.23938598455570684	0.6640167983903518	Not Significant
cg00135870		0.11174912684962009	0.11074200054801814	-0.0010071263016019488	0.7552006774374692	0.9349064094826918	Not Significant	0.0010071263016019488	0.7552006774374692	0.9349064094826918	Not Significant
cg00135888	MIR130A	0.30090201056911264	0.29088614700871596	-0.010015863560396687	0.6059636631428473	0.8816602839550162	Not Significant	0.010015863560396687	0.6059636631428473	0.8816602839550162	Not Significant
cg00136077	GALNT9	0.7629564662177536	0.7636632082657326	7.067420479790476e-4	0.7261008021546315	0.9250221137465526	Not Significant	-7.067420479790476e-4	0.7261008021546315	0.9250221137465526	Not Significant
cg00136105	GNPTAB	0.03469190174271626	0.034543762501040416	-1.4813924167584452e-4	0.6577158517118609	0.9021303373944011	Not Significant	1.4813924167584452e-4	0.6577158517118609	0.9021303373944011	Not Significant
cg00136192	RANBP3	0.01736464945174351	0.015992068248496333	-0.0013725812032471772	0.7989462079404677	0.9481595503144468	Not Significant	0.0013725812032471772	0.7989462079404677	0.9481595503144468	Not Significant
cg00136405	IL21	0.4294444963998868	0.4172894876623902	-0.012155008737496587	0.7857492128096013	0.944304685419548	Not Significant	0.012155008737496587	0.7857492128096013	0.944304685419548	Not Significant
cg00136477	C1QC	0.38371415541244946	0.4070923601143848	0.023378204701935357	0.10183920364433234	0.492296167660113	Not Significant	-0.023378204701935357	0.10183920364433234	0.492296167660113	Not Significant
cg00136547	DST	0.47957152729947566	0.4224701080234487	-0.057101419276026966	0.06328560942270983	0.41182738047376016	Not Significant	0.057101419276026966	0.06328560942270983	0.41182738047376016	Not Significant
cg00136643	ZFC3H1;THAP2	0.04631084460415204	0.044426845887027805	-0.0018839987171242328	0.3365255327909627	0.7394673849562866	Not Significant	0.0018839987171242328	0.3365255327909627	0.7394673849562866	Not Significant
cg00136787		0.909239610015699	0.9050373920781504	-0.004202217937548602	0.9028954561237569	0.9765854646886653	Not Significant	0.004202217937548602	0.9028954561237569	0.9765854646886653	Not Significant
cg00136822	SLC38A1	0.9131381333282511	0.9041191069835605	-0.00901902634469065	0.5001616778681313	0.8345440955949983	Not Significant	0.00901902634469065	0.5001616778681313	0.8345440955949983	Not Significant
cg00136852	LPP	0.9437178270264499	0.9461279717089359	0.002410144682486015	0.30726154156817737	0.7188907915223438	Not Significant	-0.002410144682486015	0.30726154156817737	0.7188907915223438	Not Significant
cg00136947	NELL2	0.2344074491185805	0.19599213171099553	-0.03841531740758497	0.1588007888298818	0.5771271302396512	Not Significant	0.03841531740758497	0.1588007888298818	0.5771271302396512	Not Significant
cg00136968	SDK1	0.5967919415070393	0.5700351484294225	-0.026756793077616803	0.38056119857511644	0.7685074152089669	Not Significant	0.026756793077616803	0.38056119857511644	0.7685074152089669	Not Significant
cg00137016	ZNF836	0.2235290142122042	0.2550834595538781	0.031554445341673926	0.11766401899529602	0.5190022541330368	Not Significant	-0.031554445341673926	0.11766401899529602	0.5190022541330368	Not Significant
cg00137156	CMPK2	0.05768813533290906	0.05450247006817662	-0.0031856652647324415	0.4813073594183412	0.8252345525523979	Not Significant	0.0031856652647324415	0.4813073594183412	0.8252345525523979	Not Significant
cg00137234	RBM46	0.8492987565618065	0.8314108653227693	-0.017887891239037224	0.5166291369420999	0.8425134500313338	Not Significant	0.017887891239037224	0.5166291369420999	0.8425134500313338	Not Significant
cg00137385	KIAA0427	0.5162232484518713	0.5588883419367238	0.04266509348485248	0.22380304072249918	0.649102089370857	Not Significant	-0.04266509348485248	0.22380304072249918	0.649102089370857	Not Significant
cg00137491	TUBB	0.03097895797152062	0.02657563876731913	-0.004403319204201488	0.2521553364305962	0.6746809854623549	Not Significant	0.004403319204201488	0.2521553364305962	0.6746809854623549	Not Significant
cg00137585	ZNF174;ZNF434	0.033983204653623575	0.0340862382156986	1.0303356207502778e-4	0.7005605556493171	0.917125800292842	Not Significant	-1.0303356207502778e-4	0.7005605556493171	0.917125800292842	Not Significant
cg00137611	GFRA2	0.3861217655552052	0.39242947568789366	0.006307710132688438	0.600989323268991	0.8795658986975475	Not Significant	-0.006307710132688438	0.600989323268991	0.8795658986975475	Not Significant
cg00137629	GUSB	0.6605078682393227	0.660719604168751	2.1173592942824726e-4	0.9278012718880971	0.983187928363696	Not Significant	-2.1173592942824726e-4	0.9278012718880971	0.983187928363696	Not Significant
cg00137634		0.04520234305337205	0.045722575015278634	5.202319619065851e-4	0.6910677497739677	0.9141515544137638	Not Significant	-5.202319619065851e-4	0.6910677497739677	0.9141515544137638	Not Significant
cg00137652	HELB	0.037313690729899034	0.03750024449622096	1.8655376632192855e-4	0.9755251451932415	0.9943247395141211	Not Significant	-1.8655376632192855e-4	0.9755251451932415	0.9943247395141211	Not Significant
cg00137696	SND1	0.864703546941632	0.8592731010746603	-0.005430445866971723	0.663920133625443	0.9044561101729209	Not Significant	0.005430445866971723	0.663920133625443	0.9044561101729209	Not Significant
cg00137750		0.9146318288645017	0.9078242488842138	-0.0068075799802879144	0.6290789402187135	0.8906530614564119	Not Significant	0.0068075799802879144	0.6290789402187135	0.8906530614564119	Not Significant
cg00137828	C10orf78	0.01962535974587669	0.019551085097646023	-7.427464823066623e-5	0.9891841640243642	0.9975456039425549	Not Significant	7.427464823066623e-5	0.9891841640243642	0.9975456039425549	Not Significant
cg00137839	B3GNTL1	0.8834453789217758	0.8792909224619424	-0.004154456459833367	0.13276294075785544	0.5417956934727136	Not Significant	0.004154456459833367	0.13276294075785544	0.5417956934727136	Not Significant
cg00137840		0.8939585619443504	0.8911853448875193	-0.00277321705683109	0.5881431964808372	0.8742244794230184	Not Significant	0.00277321705683109	0.5881431964808372	0.8742244794230184	Not Significant
cg00137846	TBC1D28	0.9273727126150729	0.92100060971487685	-0.006372102900196075	0.1973104200316951	0.6217118989707731	Not Significant	0.006372102900196075	0.1973104200316951	0.6217118989707731	Not Significant
cg00137855	FAM169A	0.9007816624518982	0.9062004794791413	0.005418817027243117	0.7346840226380954	0.9279594936234626	Not Significant	-0.005418817027243117	0.7346840226380954	0.9279594936234626	Not Significant
cg00137918	STAT1	0.8817220039471083	0.8759836429897485	-0.0057383609573598005	0.15297732675016967	0.5694382301620923	Not Significant	0.0057383609573598005	0.15297732675016967	0.5694382301620923	Not Significant
cg00138101	HIC1	0.5006029241043108	0.4653792545736722	-0.03522366953063866	0.0192364580016042	0.2507303354225789	Not Significant	0.03522366953063866	0.0192364580016042	0.2507303354225789	Not Significant
cg00138126	PMEPA1	0.6273939185958595	0.6362202501162717	0.008826331520412234	0.326577790463532	0.7322460748539432	Not Significant	-0.008826331520412234	0.326577790463532	0.7322460748539432	Not Significant
cg00138267	RC3H2	0.03096486615660691	0.029986594699406753	-9.782714572001555e-4	0.9051560500025554	0.9771887475180854	Not Significant	9.782714572001555e-4	0.9051560500025554	0.9771887475180854	Not Significant
cg00138407	KLHL18	0.907296448926978	0.9027211701655284	-0.004575278761449586	0.17590709165241403	0.5978454399368828	Not Significant	0.004575278761449586	0.17590709165241403	0.5978454399368828	Not Significant
cg00138451	NUP88	0.8421170532304633	0.846886513003237	0.004769459772773765	0.10952583757520776	0.5057263374290893	Not Significant	-0.004769459772773765	0.10952583757520776	0.5057263374290893	Not Significant
cg00138474		0.04061443571840925	0.04016961922148918	-4.448164969200752e-4	0.8634785204107844	0.9658351773100361	Not Significant	4.448164969200752e-4	0.8634785204107844	0.9658351773100361	Not Significant
cg00138497	EDF1	0.09693134278911693	0.10001283420988338	0.003081491420766455	0.25156480259990355	0.6741792061894931	Not Significant	-0.003081491420766455	0.25156480259990355	0.6741792061894931	Not Significant
cg00138525	AATF	0.05528522907016195	0.05681325257900421	0.0015280235088422564	0.6220038769576874	0.8881154926546637	Not Significant	-0.0015280235088422564	0.6220038769576874	0.8881154926546637	Not Significant
cg00138641	MIR193B	0.1693587164836022	0.1478907971293014	-0.021467919354300813	0.19386127604756295	0.6180467227144513	Not Significant	0.021467919354300813	0.19386127604756295	0.6180467227144513	Not Significant
cg00138710	C2orf90	0.8404554747423943	0.8477948376781614	0.007339362935767091	0.580301509394991	0.8710787287228235	Not Significant	-0.007339362935767091	0.580301509394991	0.8710787287228235	Not Significant
cg00138712	MEIG1	0.016064630069348666	0.016187187457732517	1.225573883838517e-4	0.7726135020559477	0.9403522403964031	Not Significant	-1.225573883838517e-4	0.7726135020559477	0.9403522403964031	Not Significant
cg00138766	SCARA5	0.9109015195381873	0.9143358096026257	0.0034342900644384056	0.37824010367188726	0.7670775707424083	Not Significant	-0.0034342900644384056	0.37824010367188726	0.7670775707424083	Not Significant
cg00138777		0.7034332562750213	0.699825934728264	-0.0036073215467572473	0.5484836985098945	0.8570337954562225	Not Significant	0.0036073215467572473	0.5484836985098945	0.8570337954562225	Not Significant
cg00139037	SLC25A30	0.04866697630216689	0.048196285008723055	-4.70691293443834e-4	0.47687594545612616	0.8230215492164475	Not Significant	4.70691293443834e-4	0.47687594545612616	0.8230215492164475	Not Significant
cg00139056	SLC45A1	0.9444895514705849	0.9447271529136076	2.3760144302276132e-4	0.775891489354439	0.941412662329901	Not Significant	-2.3760144302276132e-4	0.775891489354439	0.941412662329901	Not Significant
cg00139242	RPS6KA2	0.9257885296082303	0.9230703741749618	-0.0027181554332684765	0.11633092076323613	0.5170046996907924	Not Significant	0.0027181554332684765	0.11633092076323613	0.5170046996907924	Not Significant
cg00139244	ZEB1;LOC220930	0.1152544594634016	0.0626984968859912	-0.052555962577410395	0.12277016004070058	0.5269064726010075	Not Significant	0.052555962577410395	0.12277016004070058	0.5269064726010075	Not Significant
cg00139317	PCYT1B	0.26887926108169036	0.2808927788070867	0.012013517725396328	0.9436889042787466	0.9869758154969047	Not Significant	-0.012013517725396328	0.9436889042787466	0.9869758154969047	Not Significant
cg00139455	C2orf71	0.745347663308217	0.746680858536476	0.001333195228259032	0.8277327105348987	0.9563420342158099	Not Significant	-0.001333195228259032	0.8277327105348987	0.9563420342158099	Not Significant
cg00139496	GLT8D1	0.8436816248878374	0.8210945691264282	-0.02258705576140918	0.10094640238819826	0.49070862278606164	Not Significant	0.02258705576140918	0.10094640238819826	0.49070862278606164	Not Significant
cg00139517	SNTG1	0.8975992664554975	0.9033743783027215	0.005775111847224013	0.741143326125022	0.9302203546392407	Not Significant	-0.005775111847224013	0.741143326125022	0.9302203546392407	Not Significant
cg00139547	LAMP2	0.2202371875002933	0.23552145189733467	0.015284264397041364	0.33223858615864976	0.7364821477448106	Not Significant	-0.015284264397041364	0.33223858615864976	0.7364821477448106	Not Significant
cg00139681		0.19463716605697953	0.2082612329044308	0.013624066847451266	0.5001616778681313	0.8345440955949983	Not Significant	-0.013624066847451266	0.5001616778681313	0.8345440955949983	Not Significant
cg00139683	ANGPT4	0.7222491874492323	0.6435303617578415	-0.07871882569139077	7.601933615426012e-4	0.05581269956195542	Not Significant	0.07871882569139077	7.601933615426012e-4	0.05581269956195542	Not Significant
cg00139726	CRYGA	0.6208161954717533	0.5843919706131628	-0.036424224858590426	0.2354203317587079	0.6601264317589971	Not Significant	0.036424224858590426	0.2354203317587079	0.6601264317589971	Not Significant
cg00139807	LOC440356;CDIPT	0.023600321949045985	0.021466618373094076	-0.0021337035759519084	0.2018107540224829	0.6268005973013215	Not Significant	0.0021337035759519084	0.2018107540224829	0.6268005973013215	Not Significant
cg00139947	TOP1MT	0.9800153025098286	0.978677755285681	-0.0013375472241475839	0.7923402736914552	0.9463379020327353	Not Significant	0.0013375472241475839	0.7923402736914552	0.9463379020327353	Not Significant
cg00140085	SLC6A8	0.3222488805240288	0.30394768418322543	-0.01830119634080335	0.35998667849936766	0.7558124843582597	Not Significant	0.01830119634080335	0.35998667849936766	0.7558124843582597	Not Significant
cg00140112	DLGAP1	0.7498933153626258	0.7274086921106612	-0.022484623251964653	0.0480366968421838	0.36840160952004375	Not Significant	0.022484623251964653	0.0480366968421838	0.36840160952004375	Not Significant
cg00140191	FKBP5	0.02695128331078977	0.026350473523655816	-6.008097871339525e-4	0.8466831812174168	0.9613332783322744	Not Significant	6.008097871339525e-4	0.8466831812174168	0.9613332783322744	Not Significant
cg00140235	EEA1	0.03886104518215538	0.033236269874612354	-0.005624775307543024	0.01244359275584513	0.2064736077307209	Not Significant	0.005624775307543024	0.01244359275584513	0.2064736077307209	Not Significant
cg00140335	GPR176	0.9342919387006212	0.9342047869823595	-8.715171826167989e-5	0.9834922910187199	0.9962615690235287	Not Significant	8.715171826167989e-5	0.9834922910187199	0.9962615690235287	Not Significant
cg00140403	LOC100130691;AGPS	0.021470215223174105	0.02116481881881479	-3.053964043593163e-4	0.974387162259414	0.9941166359935977	Not Significant	3.053964043593163e-4	0.974387162259414	0.9941166359935977	Not Significant
cg00140447	IRF5	0.5851262894435553	0.5478785771404764	-0.037247712303078884	0.14811633039606786	0.5632042679416429	Not Significant	0.037247712303078884	0.14811633039606786	0.5632042679416429	Not Significant
cg00140479	FLJ39582;THAP7	0.04039785911687017	0.03848498731037262	-0.0019128718064975458	0.4848685670193491	0.8271283424579037	Not Significant	0.0019128718064975458	0.4848685670193491	0.8271283424579037	Not Significant
cg00140494	NFATC1	0.9087022157127231	0.910598399767513	0.0018961840547898623	0.7454597181401164	0.9318520016224244	Not Significant	-0.0018961840547898623	0.7454597181401164	0.9318520016224244	Not Significant
cg00140501	CHMP7	0.016459161455283196	0.017035359350794123	5.761978955109263e-4	0.125563341719452	0.5310723214243046	Not Significant	-5.761978955109263e-4	0.125563341719452	0.5310723214243046	Not Significant
cg00140502	ZNF251	0.016108831862009593	0.015724191512802462	-3.8464034920713056e-4	0.608957082845297	0.8827492567327557	Not Significant	3.8464034920713056e-4	0.608957082845297	0.8827492567327557	Not Significant
cg00140786	AMZ1	0.7732782790655688	0.7832394643368933	0.009961185271324502	0.5628391823357433	0.8635245863239074	Not Significant	-0.009961185271324502	0.5628391823357433	0.8635245863239074	Not Significant
cg00140813	TUFM	0.03750737707330567	0.03493341591118185	-0.002573961162123821	0.3899327672682136	0.774198465648945	Not Significant	0.002573961162123821	0.3899327672682136	0.774198465648945	Not Significant
cg00140842	ERLEC1;LOC100302652;ASB3	0.029076351642147027	0.027834901690388145	-0.0012414499517588821	0.784652180227339	0.9440671693051652	Not Significant	0.0012414499517588821	0.784652180227339	0.9440671693051652	Not Significant
cg00140889	SLC38A4	0.4639912932871839	0.47290030317026255	0.008909009883078634	0.5940564124411474	0.8767160407635768	Not Significant	-0.008909009883078634	0.5940564124411474	0.8767160407635768	Not Significant
cg00140910	EPB41L2	0.04543636726917928	0.04811565910596277	0.00267929183678349	0.1754519513530443	0.5973821784904246	Not Significant	-0.00267929183678349	0.1754519513530443	0.5973821784904246	Not Significant
cg00141143	BAT2	0.036742726991779016	0.03865642417482076	0.0019136971830417404	0.25931717507443736	0.6810017613535281	Not Significant	-0.0019136971830417404	0.25931717507443736	0.6810017613535281	Not Significant
cg00141153	SGSH	0.9297660484996284	0.9305400628218504	7.740143222220164e-4	0.6220038769576874	0.8881154926546637	Not Significant	-7.740143222220164e-4	0.6220038769576874	0.8881154926546637	Not Significant
cg00141162	HCLS1	0.653826254417903	0.6343527844094642	-0.019473470008438798	0.2533393017107317	0.6755816873469223	Not Significant	0.019473470008438798	0.2533393017107317	0.6755816873469223	Not Significant
cg00141174		0.14804911712279734	0.10406128902786982	-0.04398782809492752	8.992839828162289e-5	0.021939426182598195	Not Significant	0.04398782809492752	8.992839828162289e-5	0.021939426182598195	Not Significant
cg00141260	ZFHX4	0.9658393727563512	0.9686261263371414	0.002786753580790169	0.5010691742112987	0.8349949647636831	Not Significant	-0.002786753580790169	0.5010691742112987	0.8349949647636831	Not Significant
cg00141295	LOC389493	0.9165364436486433	0.9008879579291647	-0.015648485719478633	0.3223735632272185	0.7292775507201947	Not Significant	0.015648485719478633	0.3223735632272185	0.7292775507201947	Not Significant
cg00141447		0.8546740009337948	0.8602106074848166	0.005536606551021839	0.6795311890304707	0.9099307907412884	Not Significant	-0.005536606551021839	0.6795311890304707	0.9099307907412884	Not Significant
cg00141548	ABCB1	0.139199687299511	0.14832793995504645	0.009128252655535463	0.6433311726625557	0.8963670808595422	Not Significant	-0.009128252655535463	0.6433311726625557	0.8963670808595422	Not Significant
cg00141688	HPCAL1	0.8664909699998058	0.8454446418132285	-0.021046328186577257	0.47510965499137703	0.8220403272889759	Not Significant	0.021046328186577257	0.47510965499137703	0.8220403272889759	Not Significant
cg00141845	UPRT	0.16082583433512732	0.18172089936612035	0.020895065030993032	0.050339673739606614	0.37556415306435703	Not Significant	-0.020895065030993032	0.050339673739606614	0.37556415306435703	Not Significant
cg00141925	A2M	0.4039912917026144	0.4598336186540195	0.05584232695140512	0.015546171509525997	0.22808051037257013	Not Significant	-0.05584232695140512	0.015546171509525997	0.22808051037257013	Not Significant
cg00141929	POLR3B	0.8990900994366267	0.8968485869269052	-0.0022415125097214883	0.37132928857792097	0.7630057500896145	Not Significant	0.0022415125097214883	0.37132928857792097	0.7630057500896145	Not Significant
cg00142036	SEPHS1	0.2512266417846934	0.27457973749660775	0.02335309571191435	0.33580858135740993	0.7388754946899395	Not Significant	-0.02335309571191435	0.33580858135740993	0.7388754946899395	Not Significant
cg00142150	LGALS1	0.03648813997925393	0.03570888373472598	-7.792562445279524e-4	0.6546224970395894	0.9007558445963332	Not Significant	7.792562445279524e-4	0.6546224970395894	0.9007558445963332	Not Significant
cg00142155		0.7180684073397051	0.7069057815820207	-0.011162625757684452	0.8221775557831547	0.9548313064622597	Not Significant	0.011162625757684452	0.8221775557831547	0.9548313064622597	Not Significant
cg00142239	DLGAP2	0.6838728986390632	0.6938778667503622	0.010004968111299029	0.9130740638987582	0.9791501247380706	Not Significant	-0.010004968111299029	0.9130740638987582	0.9791501247380706	Not Significant
cg00142257	LHX6	0.23257109250800828	0.23646909148363746	0.0038979989756291744	0.8011514132272693	0.9488174249001073	Not Significant	-0.0038979989756291744	0.8011514132272693	0.9488174249001073	Not Significant
cg00142266		0.029021082423457915	0.02883867831969228	-1.8240410376563557e-4	0.8556325346364166	0.9637706399051326	Not Significant	1.8240410376563557e-4	0.8556325346364166	0.9637706399051326	Not Significant
cg00142378		0.7131141549471791	0.6814673660934457	-0.0316467888537334	0.10486067930015104	0.4976576098332666	Not Significant	0.0316467888537334	0.10486067930015104	0.4976576098332666	Not Significant
cg00142402		0.4539742746548996	0.4296853434464919	-0.024288931208407694	0.1509373639920759	0.5668789022020787	Not Significant	0.024288931208407694	0.1509373639920759	0.5668789022020787	Not Significant
cg00142482	C10orf128	0.6981657262995954	0.6339398398753792	-0.06422588642421623	0.015364137318649686	0.22697384457758085	Not Significant	0.06422588642421623	0.015364137318649686	0.22697384457758085	Not Significant
cg00142624	FBXO21	0.02100373104641328	0.020944065826527525	-5.966521988575585e-5	0.8837140085838127	0.971342770845848	Not Significant	5.966521988575585e-5	0.8837140085838127	0.971342770845848	Not Significant
cg00142642		0.5192560625306185	0.4936613758897121	-0.025594686640906417	0.20741221646404334	0.6325589824190005	Not Significant	0.025594686640906417	0.20741221646404334	0.6325589824190005	Not Significant
cg00142670	C6orf154	0.30149566876289585	0.3182469078129956	0.01675123905009973	0.13498401613871092	0.5448314360215345	Not Significant	-0.01675123905009973	0.13498401613871092	0.5448314360215345	Not Significant
cg00142683	UBE2A	0.23549182869118868	0.24313291320727146	0.00764108451608278	0.9130740638987582	0.9791501247380706	Not Significant	-0.00764108451608278	0.9130740638987582	0.9791501247380706	Not Significant
cg00142735	PPIB	0.04568268116735528	0.04677985315227076	0.0010971719849154835	0.2959105761987524	0.7100303903999096	Not Significant	-0.0010971719849154835	0.2959105761987524	0.7100303903999096	Not Significant
cg00142759	TBC1D1	0.024833116938146743	0.022517606678251978	-0.0023155102598947652	0.2842016385040662	0.7011736633040829	Not Significant	0.0023155102598947652	0.2842016385040662	0.7011736633040829	Not Significant
cg00142815	TMCC2	0.8792086670242232	0.8787588622266133	-4.4980479760992065e-4	0.6139606790309503	0.8848407549389724	Not Significant	4.4980479760992065e-4	0.6139606790309503	0.8848407549389724	Not Significant
cg00142834	WWP2	0.9297990960686092	0.9185631437495624	-0.011235952319046838	0.04644646756164717	0.3634963292227477	Not Significant	0.011235952319046838	0.04644646756164717	0.3634963292227477	Not Significant
cg00142925	APOA1	0.2281879275027521	0.24219321922564477	0.014005291722892665	0.7196858139586915	0.9230441716057075	Not Significant	-0.014005291722892665	0.7196858139586915	0.9230441716057075	Not Significant
cg00142933	LIMS2	0.7931044771142183	0.7659165862697287	-0.02718789084448958	0.07139522611523472	0.4316763392450106	Not Significant	0.02718789084448958	0.07139522611523472	0.4316763392450106	Not Significant
cg00143220	BAI1	0.2011451627986011	0.15566679556031207	-0.04547836723828902	0.0067182337487820196	0.15539352206128232	Not Significant	0.04547836723828902	0.0067182337487820196	0.15539352206128232	Not Significant
cg00143249	MNX1	0.6484613834538026	0.6203954959330364	-0.02806588752076611	0.06788241132104794	0.42336096990509475	Not Significant	0.02806588752076611	0.06788241132104794	0.42336096990509475	Not Significant
cg00143321	GRM4	0.9852427459340244	0.9843649040934406	-8.778418405838151e-4	0.9278012718880971	0.983187928363696	Not Significant	8.778418405838151e-4	0.9278012718880971	0.983187928363696	Not Significant
cg00143362	MEIG1	0.8154160516776877	0.8132330489063774	-0.0021830027713103384	0.7791734738436251	0.9423679387125988	Not Significant	0.0021830027713103384	0.7791734738436251	0.9423679387125988	Not Significant
cg00143376	NMUR1	0.4103044990200599	0.37343858676644337	-0.03686591225361652	0.122079505429787	0.5259240222248863	Not Significant	0.03686591225361652	0.122079505429787	0.5259240222248863	Not Significant
cg00143387	GGA2	0.014308313040743809	0.01409994093105482	-2.0837210968898887e-4	0.8466831812174168	0.9613332783322744	Not Significant	2.0837210968898887e-4	0.8466831812174168	0.9613332783322744	Not Significant
cg00143527	MESDC1	0.11740549591459662	0.13448465302071	0.01707915710611338	0.018871912972406025	0.24883500422458418	Not Significant	-0.01707915710611338	0.018871912972406025	0.24883500422458418	Not Significant
cg00143606	DAP	0.4648132070704378	0.5093357981648678	0.044522591094430075	0.19142484352439038	0.6155685872320527	Not Significant	-0.044522591094430075	0.19142484352439038	0.6155685872320527	Not Significant
cg00143623	SLC6A9	0.04276457075459527	0.04360596605579084	8.413953011955702e-4	0.7628040735144506	0.9373885704096345	Not Significant	-8.413953011955702e-4	0.7628040735144506	0.9373885704096345	Not Significant
cg00143643		0.12552304977561532	0.1236732215860871	-0.0018498281895282243	0.9176025718072529	0.9803536168324671	Not Significant	0.0018498281895282243	0.9176025718072529	0.9803536168324671	Not Significant
cg00143700	RCBTB2	0.06900018745537291	0.0692512395664291	2.5105211105619363e-4	0.531499285538966	0.8495024984402154	Not Significant	-2.5105211105619363e-4	0.531499285538966	0.8495024984402154	Not Significant
cg00143729		0.8422442787168065	0.823477775963368	-0.018766502753438496	0.0940265680034572	0.4783679517555056	Not Significant	0.018766502753438496	0.0940265680034572	0.4783679517555056	Not Significant
cg00143809	PLXNB2	0.5184485902786253	0.5115762612491855	-0.006872329029439794	0.6577158517118609	0.9021303373944011	Not Significant	0.006872329029439794	0.6577158517118609	0.9021303373944011	Not Significant
cg00143868	BTBD12	0.0359374816414039	0.035367064621959175	-5.704170194447272e-4	0.5503872703880692	0.8578512547459751	Not Significant	5.704170194447272e-4	0.5503872703880692	0.8578512547459751	Not Significant
cg00143998	HIST3H2A;HIST3H2BB	0.061594185178434104	0.04195941565869633	-0.019634769519737777	0.3301084020340298	0.7348988658999793	Not Significant	0.019634769519737777	0.3301084020340298	0.7348988658999793	Not Significant
cg00144022	BCL7A	0.9144008926277518	0.908090175623432	-0.0063107170043198435	0.008276501214416521	0.1712284865334024	Not Significant	0.0063107170043198435	0.008276501214416521	0.1712284865334024	Not Significant
cg00144039		0.9149220775680251	0.9124618853623108	-0.002460192205714362	0.22163752065346148	0.6469473181127152	Not Significant	0.002460192205714362	0.22163752065346148	0.6469473181127152	Not Significant
cg00144161	SKIV2L;RDBP	0.06467030340379591	0.06536219218652799	6.918887827320752e-4	0.394670715897805	0.7769490109958308	Not Significant	-6.918887827320752e-4	0.394670715897805	0.7769490109958308	Not Significant
cg00144180	HDAC4	0.9841182783778029	0.9834702232302286	-6.480551475742669e-4	0.3584909397765156	0.7547484035810633	Not Significant	6.480551475742669e-4	0.3584909397765156	0.7547484035810633	Not Significant
cg00144186	FJX1	0.25073811910572563	0.2546767560733794	0.003938636967653786	0.8916046535966415	0.9735337153715033	Not Significant	-0.003938636967653786	0.8916046535966415	0.9735337153715033	Not Significant
cg00144335	ZNF718	0.7841721136337506	0.7604214066959782	-0.02375070693777237	0.025868020415188018	0.2844267820252875	Not Significant	0.02375070693777237	0.025868020415188018	0.2844267820252875	Not Significant
cg00144414	ACSF3	0.9612383926561696	0.9599194057055493	-0.0013189869506202712	0.08696481104149803	0.4645400075035864	Not Significant	0.0013189869506202712	0.08696481104149803	0.4645400075035864	Not Significant
cg00144465	GTF3C1;KIAA0556	0.02001018064759485	0.019177343710553286	-8.328369370415659e-4	0.6412869258985983	0.8955833570440194	Not Significant	8.328369370415659e-4	0.6412869258985983	0.8955833570440194	Not Significant
cg00144550	LONRF2	0.464491622472092	0.4357657739493201	-0.028725848522771935	0.2759428156906338	0.6944268684040058	Not Significant	0.028725848522771935	0.2759428156906338	0.6944268684040058	Not Significant
cg00144673	MCCD1	0.67007108997009	0.6859359197250379	0.01586482975494785	0.35774453826165153	0.7543297165584069	Not Significant	-0.01586482975494785	0.35774453826165153	0.7543297165584069	Not Significant
cg00144832	PHKG1	0.9126068946889059	0.9197177239553108	0.007110829266404939	0.8679680451300336	0.9672565789470288	Not Significant	-0.007110829266404939	0.8679680451300336	0.9672565789470288	Not Significant
cg00145079		0.6610868246425636	0.6361314543057695	-0.02495537033679418	0.023936095829527965	0.27541981534359455	Not Significant	0.02495537033679418	0.023936095829527965	0.27541981534359455	Not Significant
cg00145093		0.9010375725544205	0.8933179469273766	-0.007719625627043869	0.06410171300393283	0.4138965300102825	Not Significant	0.007719625627043869	0.06410171300393283	0.4138965300102825	Not Significant
cg00145103		0.1841428227941933	0.20895091235891372	0.024808089564720415	0.04505337824228906	0.3592258709330445	Not Significant	-0.024808089564720415	0.04505337824228906	0.3592258709330445	Not Significant
cg00145118	GNPDA1	0.21730439859082354	0.25728487830062674	0.0399804797098032	0.04444563041429187	0.3571538509377052	Not Significant	-0.0399804797098032	0.04444563041429187	0.3571538509377052	Not Significant
cg00145141	GGT6	0.43539372563983636	0.4521620435703381	0.016768317930501764	0.2678492257514376	0.6880692118887668	Not Significant	-0.016768317930501764	0.2678492257514376	0.6880692118887668	Not Significant
cg00145177	NAT8L	0.07419630321319846	0.03805815564166066	-0.036138147571537806	0.3195904503329365	0.7274123934408714	Not Significant	0.036138147571537806	0.3195904503329365	0.7274123934408714	Not Significant
cg00145253	LHX8	0.6296982181246681	0.5917305316523098	-0.037967686472358264	0.011664335274436733	0.20078956413822183	Not Significant	0.037967686472358264	0.011664335274436733	0.20078956413822183	Not Significant
cg00145348	APEX2	0.19574558760935543	0.21299719666641026	0.017251609057054834	0.5456344505853908	0.8557360268118412	Not Significant	-0.017251609057054834	0.5456344505853908	0.8557360268118412	Not Significant
cg00145352	LOC284009;METT10D	0.9431805929987293	0.9382125183934449	-0.004968074605284367	0.212601578401512	0.6377502747814778	Not Significant	0.004968074605284367	0.212601578401512	0.6377502747814778	Not Significant
cg00145404	TTYH3	0.8636924399561418	0.7890471844796878	-0.07464525547645395	0.05432370832592376	0.3877481437082235	Not Significant	0.07464525547645395	0.05432370832592376	0.3877481437082235	Not Significant
cg00145419	COL4A2	0.7444007461010211	0.7331245197188379	-0.011276226382183285	0.4354909932357609	0.80035691879916	Not Significant	0.011276226382183285	0.4354909932357609	0.80035691879916	Not Significant
cg00145438		0.8922441315462208	0.8975894341740577	0.005345302627836834	0.7271718514242643	0.9253453061215642	Not Significant	-0.005345302627836834	0.7271718514242643	0.9253453061215642	Not Significant
cg00145489	IMPA2	0.0128563062462086	0.012590780061033903	-2.6552618517469706e-4	0.5390148900602736	0.8528644303437728	Not Significant	2.6552618517469706e-4	0.5390148900602736	0.8528644303437728	Not Significant
cg00145587	SMAD7	0.03260067409855465	0.03171973590376456	-8.809381947900846e-4	0.5484836985098945	0.8570337954562225	Not Significant	8.809381947900846e-4	0.5484836985098945	0.8570337954562225	Not Significant
cg00145683		0.489539540982039	0.4802958732323691	-0.009243667749669893	0.6649564387234618	0.9046543055862271	Not Significant	0.009243667749669893	0.6649564387234618	0.9046543055862271	Not Significant
cg00145732		0.31544664316538584	0.33888559124616957	0.023438948080783728	0.16828873284803944	0.5887411207475953	Not Significant	-0.023438948080783728	0.16828873284803944	0.5887411207475953	Not Significant
cg00145757	PHLDB1	0.0612998252254191	0.06298152186271434	0.0016816966372952408	0.12804777804750508	0.5346526559720061	Not Significant	-0.0016816966372952408	0.12804777804750508	0.5346526559720061	Not Significant
cg00145838	ITGB4	0.9869076655826612	0.9865298801814456	-3.7778540121558013e-4	0.36374313865109215	0.7581559748248606	Not Significant	3.7778540121558013e-4	0.36374313865109215	0.7581559748248606	Not Significant
cg00145849	UBE2K	0.059337184553618624	0.05904353472232002	-2.9364983129860633e-4	0.9505051253940463	0.9885452737885781	Not Significant	2.9364983129860633e-4	0.9505051253940463	0.9885452737885781	Not Significant
cg00145875		0.46131474389752075	0.44081593577106537	-0.02049880812645538	0.4066669803480518	0.7838827407361221	Not Significant	0.02049880812645538	0.4066669803480518	0.7838827407361221	Not Significant
cg00145904	CASZ1	0.7653762716585267	0.7624666363148621	-0.0029096353436646183	0.4777604371447	0.8233990082862097	Not Significant	0.0029096353436646183	0.4777604371447	0.8233990082862097	Not Significant
cg00145911	SAMD11	0.8007498455275723	0.8061644555853185	0.005414610057746128	0.4313025395805594	0.7980842314298964	Not Significant	-0.005414610057746128	0.4313025395805594	0.7980842314298964	Not Significant
cg00145915		0.4796161019230176	0.490563715582673	0.010947613659655353	0.6628844708596083	0.9040838291642866	Not Significant	-0.010947613659655353	0.6628844708596083	0.9040838291642866	Not Significant
cg00145955	QPRT	0.5923579890113144	0.5628336701753731	-0.02952431883594131	0.3844490831757421	0.7709328327430635	Not Significant	0.02952431883594131	0.3844490831757421	0.7709328327430635	Not Significant
cg00145961	NTRK3	0.8551228742355439	0.8554967562388792	3.7388200333532406e-4	0.6149635691821973	0.8852307066345039	Not Significant	-3.7388200333532406e-4	0.6149635691821973	0.8852307066345039	Not Significant
cg00145969	FAM5C	0.8982233416318709	0.9069440226641681	0.008720681032297173	0.7111631808458607	0.9202521156589175	Not Significant	-0.008720681032297173	0.7111631808458607	0.9202521156589175	Not Significant
cg00145979	EFNA3	0.06391140568947754	0.06617978584354535	0.0022683801540678145	0.07435788480492164	0.43829560088767566	Not Significant	-0.0022683801540678145	0.07435788480492164	0.43829560088767566	Not Significant
cg00145985	CACNA2D1	0.5368502338639568	0.5475601308635447	0.010709896999587909	0.721821976858311	0.9236626709445702	Not Significant	-0.010709896999587909	0.721821976858311	0.9236626709445702	Not Significant
cg00146004		0.41374330341870164	0.28775594868060134	-0.1259873547381003	2.5835824359196722e-5	0.013770290897809599	Hypomethylated in 0	0.1259873547381003	2.5835824359196722e-5	0.013770290897809599	Hypermethylated in 1
cg00146027		0.2227033475817794	0.2474687208705989	0.024765373288819503	0.0791113084457677	0.4489355603118192	Not Significant	-0.024765373288819503	0.0791113084457677	0.4489355603118192	Not Significant
cg00146096	FANCF	0.017472068764581284	0.015820168983513058	-0.0016518997810682258	0.9108108586073862	0.9786190851654245	Not Significant	0.0016518997810682258	0.9108108586073862	0.9786190851654245	Not Significant
cg00146249	BAIAP2	0.9810174882767094	0.983513982532517	0.0024964942558075576	0.4447877300054102	0.8057028609883375	Not Significant	-0.0024964942558075576	0.4447877300054102	0.8057028609883375	Not Significant
cg00146334	ATP6V1E1	0.86021794566061	0.867895713424256	0.007677767763645926	0.1376114405657397	0.5484946470243385	Not Significant	-0.007677767763645926	0.1376114405657397	0.5484946470243385	Not Significant
cg00146437		0.37681780103163137	0.41286774768310985	0.03604994665147848	0.09801536131461329	0.4855046047796007	Not Significant	-0.03604994665147848	0.09801536131461329	0.4855046047796007	Not Significant
cg00146565	COL6A3	0.7567628027067546	0.740903925352864	-0.015858877353890577	0.5754254666870071	0.8688267242463842	Not Significant	0.015858877353890577	0.5754254666870071	0.8688267242463842	Not Significant
cg00146612	MYH11	0.9563079395390783	0.9653199259935328	0.009011986454454446	0.5657318875566137	0.8646773772039459	Not Significant	-0.009011986454454446	0.5657318875566137	0.8646773772039459	Not Significant
cg00146645	HIST3H2BB	0.08276272748058436	0.08894409975598774	0.006181372275403385	0.021232978677278646	0.26174930366192856	Not Significant	-0.006181372275403385	0.021232978677278646	0.26174930366192856	Not Significant
cg00146655	GRM7	0.6639913326103355	0.693876325485306	0.029884992874970484	0.580301509394991	0.8710787287228235	Not Significant	-0.029884992874970484	0.580301509394991	0.8710787287228235	Not Significant
cg00146676		0.4516025049080542	0.41442657360706037	-0.037175931300993836	0.17184241133038955	0.5929419222504945	Not Significant	0.037175931300993836	0.17184241133038955	0.5929419222504945	Not Significant
cg00146695	C13orf31;CCDC122	0.05800799882731304	0.08321131461266368	0.025203315785350636	0.002788127180465131	0.102612226130709	Not Significant	-0.025203315785350636	0.002788127180465131	0.102612226130709	Not Significant
cg00146698		0.18800913766752655	0.14831300209765944	-0.03969613556986712	0.3907200148270792	0.7745590746239549	Not Significant	0.03969613556986712	0.3907200148270792	0.7745590746239549	Not Significant
cg00146805		0.6623603859556422	0.6534941729437409	-0.00886621301190127	0.8044621889309657	0.9498355920079202	Not Significant	0.00886621301190127	0.8044621889309657	0.9498355920079202	Not Significant
cg00146837	MED13	0.04360994304914003	0.04613629431225005	0.002526351263110016	0.47687594545612616	0.8230215492164475	Not Significant	-0.002526351263110016	0.47687594545612616	0.8230215492164475	Not Significant
cg00146864	MAP3K14	0.4348295343683443	0.44041884470819087	0.005589310339846554	0.6402658203135978	0.8951581592666991	Not Significant	-0.005589310339846554	0.6402658203135978	0.8951581592666991	Not Significant
cg00146951	VIM	0.1434715120955223	0.11520393804424765	-0.028267574051274655	0.10005984825337562	0.4890508281705452	Not Significant	0.028267574051274655	0.10005984825337562	0.4890508281705452	Not Significant
cg00147009	KRR1	0.04145085233295119	0.04293691100058891	0.0014860586676377213	0.10547343019510444	0.49862695191433504	Not Significant	-0.0014860586676377213	0.10547343019510444	0.49862695191433504	Not Significant
cg00147095	SHC1	0.9059988293955917	0.8980666379334842	-0.007932191462107552	0.011951333061550693	0.20296088958071026	Not Significant	0.007932191462107552	0.011951333061550693	0.20296088958071026	Not Significant
cg00147160	CNKSR1	0.2650656853666199	0.27063771106632917	0.005572025699709271	0.47510965499137703	0.8220403272889759	Not Significant	-0.005572025699709271	0.47510965499137703	0.8220403272889759	Not Significant
cg00147172		0.12415102658871317	0.15969649561823757	0.03554546902952439	0.0803375053575981	0.4513012685349077	Not Significant	-0.03554546902952439	0.0803375053575981	0.4513012685349077	Not Significant
cg00147244		0.4166602091628698	0.3916011087730964	-0.02505910038977338	0.40264425702603385	0.7816774256164885	Not Significant	0.02505910038977338	0.40264425702603385	0.7816774256164885	Not Significant
cg00147248	CHRM2	0.4813411914207536	0.4983482327429943	0.01700704132224068	0.5296287193675805	0.8486411006188707	Not Significant	-0.01700704132224068	0.5296287193675805	0.8486411006188707	Not Significant
cg00147286	MTSS1L	0.9420468535417467	0.9350468233285241	-0.007000030213222597	0.2867761330072313	0.7031137601277989	Not Significant	0.007000030213222597	0.2867761330072313	0.7031137601277989	Not Significant
cg00147307	HIVEP3	0.8074289427332679	0.7902239585548906	-0.017204984178377347	0.45333667738668404	0.8108797444094964	Not Significant	0.017204984178377347	0.45333667738668404	0.8108797444094964	Not Significant
cg00147339	SNRNP48	0.024594671552017066	0.02162909039295583	-0.002965581159061235	0.9380118467948748	0.9856516824995029	Not Significant	0.002965581159061235	0.9380118467948748	0.9856516824995029	Not Significant
cg00147509	FAM19A5	0.4092402194975151	0.42799753494109394	0.018757315443578837	0.35998667849936766	0.7558124843582597	Not Significant	-0.018757315443578837	0.35998667849936766	0.7558124843582597	Not Significant
cg00147638	RUNX3	0.8206153336229504	0.8032353367039919	-0.017379996918958418	0.11047826811143598	0.5076345965576982	Not Significant	0.017379996918958418	0.11047826811143598	0.5076345965576982	Not Significant
cg00147751	GATS;PVRIG	0.6305548412912364	0.625543030030341	-0.005011811260895449	0.5551603838311034	0.8600039098367234	Not Significant	0.005011811260895449	0.5551603838311034	0.8600039098367234	Not Significant
cg00147819	MED12	0.6043029172804812	0.5576381108941736	-0.046664806386307656	0.08488021076827885	0.46075422278342104	Not Significant	0.046664806386307656	0.08488021076827885	0.46075422278342104	Not Significant
cg00147850	PDE4DIP	0.844701500529133	0.8392210551774614	-0.005480445351671581	0.5542041451650856	0.8595530564496555	Not Significant	0.005480445351671581	0.5542041451650856	0.8595530564496555	Not Significant
cg00147863	ZFR2	0.6258905104784754	0.6239299523256133	-0.001960558152862113	0.8266209804321282	0.9559948849243775	Not Significant	0.001960558152862113	0.8266209804321282	0.9559948849243775	Not Significant
cg00147943	GNG12	0.5476515822560329	0.5615918385304655	0.013940256274432516	0.6795311890304707	0.9099307907412884	Not Significant	-0.013940256274432516	0.6795311890304707	0.9099307907412884	Not Significant
cg00148025	EXOC4	0.9074389170286121	0.909779088381571	0.002340171352958831	0.7465400719080837	0.9321887481129352	Not Significant	-0.002340171352958831	0.7465400719080837	0.9321887481129352	Not Significant
cg00148031		0.18533538641210123	0.16742393530429966	-0.017911451107801568	0.7465400719080837	0.9321887481129352	Not Significant	0.017911451107801568	0.7465400719080837	0.9321887481129352	Not Significant
cg00148114		0.1568764524577518	0.17228896429460502	0.015412511836853215	0.008311421453365869	0.1714586992921137	Not Significant	-0.015412511836853215	0.008311421453365869	0.1714586992921137	Not Significant
cg00148127	TBCD	0.799937251767932	0.7963087861856348	-0.0036284655822971246	0.3970526914768423	0.7782040865812138	Not Significant	0.0036284655822971246	0.3970526914768423	0.7782040865812138	Not Significant
cg00148223		0.3720743566620606	0.4154377121897816	0.04336335552772097	0.05837736676918656	0.39912804515287725	Not Significant	-0.04336335552772097	0.05837736676918656	0.39912804515287725	Not Significant
cg00148286	CTBP1	0.9211876414193696	0.9169629200234037	-0.004224721395965858	0.9539146258492484	0.9894001833954199	Not Significant	0.004224721395965858	0.9539146258492484	0.9894001833954199	Not Significant
cg00148325	TTYH2	0.7516412167052732	0.7370888846067061	-0.0145523320985671	0.3154453423011959	0.7247303796074274	Not Significant	0.0145523320985671	0.3154453423011959	0.7247303796074274	Not Significant
cg00148355	AHSP	0.8265630625210604	0.8215676960911398	-0.0049953664299206	0.2797340170557967	0.6975081208725805	Not Significant	0.0049953664299206	0.2797340170557967	0.6975081208725805	Not Significant
cg00148513		0.8865901463365458	0.8780251739382456	-0.00856497239830012	0.24282242124093248	0.6671145378527242	Not Significant	0.00856497239830012	0.24282242124093248	0.6671145378527242	Not Significant
cg00148587	LOC158572	0.2404143406169351	0.2801823728618041	0.039768032244868995	0.08132954091756162	0.453535822458686	Not Significant	-0.039768032244868995	0.08132954091756162	0.453535822458686	Not Significant
cg00148666	MT1X	0.01479751080066286	0.013399583696317408	-0.0013979271043454526	0.16007022482492023	0.5786149441853934	Not Significant	0.0013979271043454526	0.16007022482492023	0.5786149441853934	Not Significant
cg00148825		0.10571280210765559	0.11578056798081258	0.010067765873156997	0.4576456862201353	0.8132265383934897	Not Significant	-0.010067765873156997	0.4576456862201353	0.8132265383934897	Not Significant
cg00148862	SNTG2	0.7528344217855092	0.731027059485664	-0.021807362299845146	0.037284216088939774	0.33230785793988415	Not Significant	0.021807362299845146	0.037284216088939774	0.33230785793988415	Not Significant
cg00148867		0.9883989735807731	0.9891113075888238	7.123340080507079e-4	0.8088820078368824	0.9510685758710882	Not Significant	-7.123340080507079e-4	0.8088820078368824	0.9510685758710882	Not Significant
cg00148881	KIF2C	0.03220251732387789	0.02943367087717145	-0.002768846446706441	0.09318899536706331	0.476936388408678	Not Significant	0.002768846446706441	0.09318899536706331	0.476936388408678	Not Significant
cg00148892	GATA6	0.9378388971381747	0.9373971417099662	-4.417554282084568e-4	0.36148632985383433	0.7569127526902462	Not Significant	4.417554282084568e-4	0.36148632985383433	0.7569127526902462	Not Significant
cg00148926		0.8066648779072884	0.783206267802173	-0.023458610105115407	0.2503866306757166	0.6732365571705267	Not Significant	0.023458610105115407	0.2503866306757166	0.6732365571705267	Not Significant
cg00149213	SLAMF1	0.7340842346461744	0.7119621821079025	-0.02212205253827193	0.27218681330098865	0.6915836858152653	Not Significant	0.02212205253827193	0.27218681330098865	0.6915836858152653	Not Significant
cg00149397	TPST2	0.018176732753539725	0.017927163867915454	-2.4956888562427046e-4	0.6837177987770335	0.911582376969827	Not Significant	2.4956888562427046e-4	0.6837177987770335	0.911582376969827	Not Significant
cg00149455		0.27145315847540663	0.29894374436993365	0.02749058589452702	0.027629850337138454	0.2923387482476277	Not Significant	-0.02749058589452702	0.027629850337138454	0.2923387482476277	Not Significant
cg00149473		0.08692696930216456	0.07525416928171942	-0.011672800020445143	0.38914648491839404	0.7737729568075704	Not Significant	0.011672800020445143	0.38914648491839404	0.7737729568075704	Not Significant
cg00149492	TFAP2E	0.8169335245262228	0.8082714276339702	-0.008662096892252613	0.35033439844223513	0.749313132627808	Not Significant	0.008662096892252613	0.35033439844223513	0.749313132627808	Not Significant
cg00149537	SPSB1	0.8878637035783227	0.8679141040803381	-0.019949599497984583	0.018871912972406025	0.24883500422458418	Not Significant	0.019949599497984583	0.018871912972406025	0.24883500422458418	Not Significant
cg00149684		0.6284332417969939	0.6473901483037654	0.01895690650677151	0.5589933803554596	0.8618302376580682	Not Significant	-0.01895690650677151	0.5589933803554596	0.8618302376580682	Not Significant
cg00149708	SBK2	0.7739624379169653	0.7323968913943995	-0.04156554652256583	0.03549939152894919	0.325265843978548	Not Significant	0.04156554652256583	0.03549939152894919	0.325265843978548	Not Significant
cg00149716		0.734878747418729	0.6715074164176552	-0.06337133100107384	0.0034338678799760375	0.11330252219171441	Not Significant	0.06337133100107384	0.0034338678799760375	0.11330252219171441	Not Significant
cg00149734	MGMT	0.8938253010080497	0.8798981839333054	-0.013927117074744255	0.009266857194422542	0.1800943192263849	Not Significant	0.013927117074744255	0.009266857194422542	0.1800943192263849	Not Significant
cg00149830	UCK1	0.0658081139057306	0.06618590843138847	3.777945256578652e-4	0.0974373926149536	0.4844089839205341	Not Significant	-3.777945256578652e-4	0.0974373926149536	0.4844089839205341	Not Significant
cg00149947		0.337137432583377	0.21074744620510388	-0.1263899863782731	8.341383623817169e-4	0.0585460765449828	Not Significant	0.1263899863782731	8.341383623817169e-4	0.0585460765449828	Not Significant
cg00149976	MGLL	0.04855523464905712	0.04813226858324569	-4.229660658114365e-4	0.3751589057539141	0.7651728202128688	Not Significant	4.229660658114365e-4	0.3751589057539141	0.7651728202128688	Not Significant
cg00150025	PLA2G4F	0.3109566372411648	0.3327031833833215	0.02174654614215671	0.22489145679361194	0.6503511328404176	Not Significant	-0.02174654614215671	0.22489145679361194	0.6503511328404176	Not Significant
cg00150080		0.5034136238997313	0.5304895936683088	0.027075969768577512	0.2861310378791083	0.7025940144780198	Not Significant	-0.027075969768577512	0.2861310378791083	0.7025940144780198	Not Significant
cg00150231	INPP5D	0.8400544083675682	0.8439884277178025	0.003934019350234297	0.9812157608535386	0.9957266045993647	Not Significant	-0.003934019350234297	0.9812157608535386	0.9957266045993647	Not Significant
cg00150418	RBM6	0.9493448476990709	0.9508708668668567	0.0015260191677858304	0.8904767425266531	0.9732067575559539	Not Significant	-0.0015260191677858304	0.8904767425266531	0.9732067575559539	Not Significant
cg00150500	HCFC1R1;THOC6	0.02822555667650709	0.026361044230871353	-0.0018645124456357354	0.11435355779224066	0.5140142150376544	Not Significant	0.0018645124456357354	0.11435355779224066	0.5140142150376544	Not Significant
cg00150520	RNF220	0.5863799585642445	0.5735116328069813	-0.012868325757263266	0.6209959783933037	0.8877655935668384	Not Significant	0.012868325757263266	0.6209959783933037	0.8877655935668384	Not Significant
cg00150560		0.6828519112086008	0.6844687423723991	0.0016168311637982935	0.8578728243216209	0.9644474152047129	Not Significant	-0.0016168311637982935	0.8578728243216209	0.9644474152047129	Not Significant
cg00150737	MRPL3	0.017019885337411583	0.017454314199083155	4.344288616715715e-4	0.26970234019752976	0.6895208402892772	Not Significant	-4.344288616715715e-4	0.26970234019752976	0.6895208402892772	Not Significant
cg00150774		0.8873333911842944	0.8883392246260875	0.0010058334417930581	0.663920133625443	0.9044561101729209	Not Significant	-0.0010058334417930581	0.663920133625443	0.9044561101729209	Not Significant
cg00150785		0.6399713801633353	0.6231908405541922	-0.016780539609143164	0.2365486008901865	0.6612614230524467	Not Significant	0.016780539609143164	0.2365486008901865	0.6612614230524467	Not Significant
cg00150874	BCOR	0.8689518255105513	0.8391140199121216	-0.029837805598429634	0.17682001264969774	0.5988029367237866	Not Significant	0.029837805598429634	0.17682001264969774	0.5988029367237866	Not Significant
cg00150882	AADAT	0.11062250943299813	0.11549504184328091	0.004872532410282779	0.7934402420210536	0.9466529611145862	Not Significant	-0.004872532410282779	0.7934402420210536	0.9466529611145862	Not Significant
cg00150989	QRICH2	0.9861687121695724	0.9888806557740042	0.0027119436044318324	0.974387162259414	0.9941166359935977	Not Significant	-0.0027119436044318324	0.974387162259414	0.9941166359935977	Not Significant
cg00151007	VPS8	0.8943604762846299	0.8916683248002293	-0.0026921514844006067	0.46371673954707	0.816380495117349	Not Significant	0.0026921514844006067	0.46371673954707	0.816380495117349	Not Significant
cg00151048		0.6260082338291111	0.6700706066646643	0.044062372835553254	0.08308951019567412	0.4570520704176965	Not Significant	-0.044062372835553254	0.08308951019567412	0.4570520704176965	Not Significant
cg00151124		0.668403209395796	0.6301163941079483	-0.03828681528784772	0.24282242124093248	0.6671145378527242	Not Significant	0.03828681528784772	0.24282242124093248	0.6671145378527242	Not Significant
cg00151170	DOK6	0.7694630080320344	0.7813340690370354	0.011871061005001016	0.7584564206480111	0.935983919190959	Not Significant	-0.011871061005001016	0.7584564206480111	0.935983919190959	Not Significant
cg00151234	PGK1	0.20093185172183486	0.2113459333991351	0.010414081677300235	0.46110938230687415	0.8149911560923758	Not Significant	-0.010414081677300235	0.46110938230687415	0.8149911560923758	Not Significant
cg00151251		0.4814086667139777	0.44097579029308925	-0.04043287642088844	0.05432370832592376	0.3877481437082235	Not Significant	0.04043287642088844	0.05432370832592376	0.3877481437082235	Not Significant
cg00151370	ATXN1	0.6508357110143747	0.6202442676351781	-0.030591443379196503	0.28356046676097657	0.7007590465845887	Not Significant	0.030591443379196503	0.28356046676097657	0.7007590465845887	Not Significant
cg00151525	ZFYVE9	0.05028666778672331	0.05256235377670167	0.0022756859899783557	0.17005861474522338	0.5908236117382931	Not Significant	-0.0022756859899783557	0.17005861474522338	0.5908236117382931	Not Significant
cg00151565	RC3H1	0.8971026938980193	0.8937881502516805	-0.0033145436463388744	0.39546374573305965	0.7773626296445835	Not Significant	0.0033145436463388744	0.39546374573305965	0.7773626296445835	Not Significant
cg00151571	MKRN1	0.03270395567949654	0.027098010129975803	-0.005605945549520739	0.22928292596904848	0.6543798515701377	Not Significant	0.005605945549520739	0.22928292596904848	0.6543798515701377	Not Significant
cg00151607	TRAPPC2L;GALNS	0.01576235333999116	0.015123830587718348	-6.385227522728125e-4	0.7989462079404677	0.9481595503144468	Not Significant	6.385227522728125e-4	0.7989462079404677	0.9481595503144468	Not Significant
cg00151676		0.9666818612543331	0.9685477981105773	0.0018659368562442546	0.7454597181401164	0.9318520016224244	Not Significant	-0.0018659368562442546	0.7454597181401164	0.9318520016224244	Not Significant
cg00151709		0.062202705313232916	0.07187075975320639	0.009668054439973477	0.5065324217871179	0.8376251647053227	Not Significant	-0.009668054439973477	0.5065324217871179	0.8376251647053227	Not Significant
cg00151732	RAB11FIP3	0.9589502588152029	0.9574739706035177	-0.0014762882116852172	0.46458768005185774	0.8168316134539738	Not Significant	0.0014762882116852172	0.46458768005185774	0.8168316134539738	Not Significant
cg00151768	NFATC1	0.7362751918372369	0.7340610899540494	-0.0022141018831874915	0.9051560500025554	0.9771887475180854	Not Significant	0.0022141018831874915	0.9051560500025554	0.9771887475180854	Not Significant
cg00151788	C2orf15;TSGA10	0.017488805552680252	0.017516417243848496	2.7611691168244468e-5	0.7857492128096013	0.944304685419548	Not Significant	-2.7611691168244468e-5	0.7857492128096013	0.944304685419548	Not Significant
cg00151810	BCAR1	0.0581692373185204	0.05107292284500031	-0.007096314473520091	0.4254781206695264	0.7945097925353294	Not Significant	0.007096314473520091	0.4254781206695264	0.7945097925353294	Not Significant
cg00151906	CHRNB2	0.9628246245981882	0.9690069573114367	0.006182332713248528	0.9709735355245983	0.9931594168049684	Not Significant	-0.006182332713248528	0.9709735355245983	0.9931594168049684	Not Significant
cg00151914	RASL10B	0.10582576665891363	0.11947611739902261	0.01365035074010898	0.2797340170557967	0.6975081208725805	Not Significant	-0.01365035074010898	0.2797340170557967	0.6975081208725805	Not Significant
cg00151919	SLC25A15	0.04732279920068285	0.04641593197348867	-9.068672271941788e-4	0.7682491654313125	0.9393084819348267	Not Significant	9.068672271941788e-4	0.7682491654313125	0.9393084819348267	Not Significant
cg00151922	JAG1	0.1053962535830547	0.1180383217846082	0.012642068201553502	0.2919722351803355	0.7071323164411847	Not Significant	-0.012642068201553502	0.2919722351803355	0.7071323164411847	Not Significant
cg00152008	DMRTA2	0.18231113797381734	0.12421441209837461	-0.058096725875442734	0.12002575485506256	0.5224884256193725	Not Significant	0.058096725875442734	0.12002575485506256	0.5224884256193725	Not Significant
cg00152041	SLCO4A1	0.09970058904082958	0.10578409159125318	0.0060835025504236	0.056320181047534536	0.39330819538061246	Not Significant	-0.0060835025504236	0.056320181047534536	0.39330819538061246	Not Significant
cg00152047	ILDR2	0.8103608667608463	0.7900943069316173	-0.02026655982922898	0.12139189157220286	0.5248382416755293	Not Significant	0.02026655982922898	0.12139189157220286	0.5248382416755293	Not Significant
cg00152117	ARHGEF11	0.7113940640620688	0.6923335334100048	-0.019060530652064034	0.17499769015691832	0.5966975380363254	Not Significant	0.019060530652064034	0.17499769015691832	0.5966975380363254	Not Significant
cg00152126	CTBP2	0.7685833535565497	0.724467997843979	-0.04411535571257075	0.03439092194709105	0.32094796464002034	Not Significant	0.04411535571257075	0.03439092194709105	0.32094796464002034	Not Significant
cg00152175	AMFR	0.026296340251111317	0.027310363275969456	0.0010140230248581392	0.6963356492022275	0.9158727379853774	Not Significant	-0.0010140230248581392	0.6963356492022275	0.9158727379853774	Not Significant
cg00152322		0.41461993035670947	0.3255477209780265	-0.08907220937868299	0.0042511181020331475	0.1252674166464562	Not Significant	0.08907220937868299	0.0042511181020331475	0.1252674166464562	Not Significant
cg00152411	INTS2	0.824410833514935	0.8631760327984664	0.03876519928353139	0.4034468877655566	0.7820687470541287	Not Significant	-0.03876519928353139	0.4034468877655566	0.7820687470541287	Not Significant
cg00152543		0.8390524602828573	0.8364205121994971	-0.0026319480833602027	0.4821963243520388	0.8257122331116913	Not Significant	0.0026319480833602027	0.4821963243520388	0.8257122331116913	Not Significant
cg00152611	ADAD1	0.628232970654634	0.6455545255925605	0.01732155493792653	0.45851023852340883	0.8136901585635257	Not Significant	-0.01732155493792653	0.45851023852340883	0.8136901585635257	Not Significant
cg00152637		0.08023452182181903	0.0802634827942437	2.8960972424663112e-5	0.93574188947189	0.9851615163069758	Not Significant	-2.8960972424663112e-5	0.93574188947189	0.9851615163069758	Not Significant
cg00152644	SPRR2E	0.7044898522627401	0.7115880149325081	0.007098162669768038	0.7368350650502349	0.9287730524448841	Not Significant	-0.007098162669768038	0.7368350650502349	0.9287730524448841	Not Significant
cg00152708	MIR429	0.5742516462335494	0.5555654167256489	-0.018686229507900554	0.30726154156817737	0.7188907915223438	Not Significant	0.018686229507900554	0.30726154156817737	0.7188907915223438	Not Significant
cg00152757		0.6105397035111053	0.6010265745431558	-0.009513128967949536	0.13276294075785544	0.5417956934727136	Not Significant	0.009513128967949536	0.13276294075785544	0.5417956934727136	Not Significant
cg00152768	TMEM115	0.0546049974473136	0.05500286628470596	3.9786883739235945e-4	0.6270539782735645	0.8899649823785686	Not Significant	-3.9786883739235945e-4	0.6270539782735645	0.8899649823785686	Not Significant
cg00152799	TXNL1	0.1444156077191583	0.1347305050476826	-0.009685102671475682	0.7508664509670407	0.9335377184762368	Not Significant	0.009685102671475682	0.7508664509670407	0.9335377184762368	Not Significant
cg00152878	PRDM16	0.48919701363468976	0.5484516955091794	0.05925468187448962	0.05169671528294892	0.3801185506376017	Not Significant	-0.05925468187448962	0.05169671528294892	0.3801185506376017	Not Significant
cg00152942	CPNE2	0.6088844414505691	0.5871623454564658	-0.02172209599410324	0.28871730690580794	0.7046320909069141	Not Significant	0.02172209599410324	0.28871730690580794	0.7046320909069141	Not Significant
cg00152946		0.6369731133248179	0.5971006976849895	-0.03987241563982835	0.0020497173160753442	0.08851032721482252	Not Significant	0.03987241563982835	0.0020497173160753442	0.08851032721482252	Not Significant
cg00152948		0.8751500089920089	0.865067416332824	-0.010082592659184875	0.24167310961482927	0.6661596507394396	Not Significant	0.010082592659184875	0.24167310961482927	0.6661596507394396	Not Significant
cg00153041		0.5523309494931247	0.5239040021284415	-0.028426947364683208	0.42464982577628924	0.7939640654960216	Not Significant	0.028426947364683208	0.42464982577628924	0.7939640654960216	Not Significant
cg00153101	PLCH2	0.38575077003199665	0.389613561368162	0.00386279133616535	0.49203360123297674	0.8304780418780301	Not Significant	-0.00386279133616535	0.49203360123297674	0.8304780418780301	Not Significant
cg00153106		0.6388139651174463	0.533006969061116	-0.10580699605633026	3.241317989181788e-4	0.037803371659012784	Hypomethylated in 0	0.10580699605633026	3.241317989181788e-4	0.037803371659012784	Hypermethylated in 1
cg00153110	SP9	0.10944508738404239	0.07643596865244502	-0.03300911873159737	0.1398947515135426	0.5516051656662283	Not Significant	0.03300911873159737	0.1398947515135426	0.5516051656662283	Not Significant
cg00153306	TMIE	0.4100508838252349	0.4108836938832269	8.328100579919617e-4	0.9380118467948748	0.9856516824995029	Not Significant	-8.328100579919617e-4	0.9380118467948748	0.9856516824995029	Not Significant
cg00153395	JAK1	0.5777642577380501	0.5659325880601683	-0.01183166967788174	0.40828276135912506	0.7847931400550204	Not Significant	0.01183166967788174	0.40828276135912506	0.7847931400550204	Not Significant
cg00153693		0.6016232651624669	0.6241432366072703	0.022519971444803444	0.37592774755403807	0.7657115410717338	Not Significant	-0.022519971444803444	0.37592774755403807	0.7657115410717338	Not Significant
cg00153707		0.6161048324560627	0.5787137991645273	-0.03739103329153548	0.17409180197308022	0.5955432573982301	Not Significant	0.03739103329153548	0.17409180197308022	0.5955432573982301	Not Significant
cg00153856		0.08289821708461803	0.06428357902576957	-0.018614638058848457	0.6952808869292726	0.9154300823922071	Not Significant	0.018614638058848457	0.6952808869292726	0.9154300823922071	Not Significant
cg00153919		0.4971772296586041	0.5090664280645691	0.011889198405965029	0.7791734738436251	0.9423679387125988	Not Significant	-0.011889198405965029	0.7791734738436251	0.9423679387125988	Not Significant
cg00153934	LCA5	0.02665481021094511	0.027573826465638298	9.190162546931883e-4	0.6351705353015419	0.8930824757669685	Not Significant	-9.190162546931883e-4	0.6351705353015419	0.8930824757669685	Not Significant
cg00153942	KRTAP5-8	0.3576550991172409	0.34661906571677137	-0.011036033400469547	0.5999966725701595	0.8791363103871328	Not Significant	0.011036033400469547	0.5999966725701595	0.8791363103871328	Not Significant
cg00154064	ZNF692	0.017387107757919466	0.01732263537437659	-6.447238354287399e-5	0.7122265635928943	0.9204775027564274	Not Significant	6.447238354287399e-5	0.7122265635928943	0.9204775027564274	Not Significant
cg00154119		0.7979420555002769	0.7979535006012922	1.1445101015361558e-5	0.8232878832778707	0.9551350662024803	Not Significant	-1.1445101015361558e-5	0.8232878832778707	0.9551350662024803	Not Significant
cg00154189	NRM	0.026786576869405943	0.026291214757999233	-4.953621114067094e-4	0.90741741271436	0.977754042809022	Not Significant	4.953621114067094e-4	0.90741741271436	0.977754042809022	Not Significant
cg00154333	ARHGAP21	0.014768898067672705	0.01476442142917353	-4.476638499175192e-6	0.6608150791582704	0.9033656994205315	Not Significant	4.476638499175192e-6	0.6608150791582704	0.9033656994205315	Not Significant
cg00154357	ZIC4	0.7084593905250982	0.6718715132367112	-0.03658787728838697	0.005194985334638396	0.13782103004845173	Not Significant	0.03658787728838697	0.005194985334638396	0.13782103004845173	Not Significant
cg00154366	ZNF623	0.057153206011098384	0.06415034940710913	0.006997143396010749	2.599154734139839e-4	0.0343193746539449	Not Significant	-0.006997143396010749	2.599154734139839e-4	0.0343193746539449	Not Significant
cg00154443	ATXN1L;ZNF821	0.027434443430250595	0.03278524772229645	0.0053508042920458534	0.600989323268991	0.8795658986975475	Not Significant	-0.0053508042920458534	0.600989323268991	0.8795658986975475	Not Significant
cg00154455	ZNF517	0.357218920056758	0.4040404140301186	0.046821493973360606	0.03847148925189549	0.33661295504931465	Not Significant	-0.046821493973360606	0.03847148925189549	0.33661295504931465	Not Significant
cg00154549	ZNF778	0.015483444218039388	0.01530453115384246	-1.7891306419692832e-4	0.9698357750159332	0.9929632538735902	Not Significant	1.7891306419692832e-4	0.9698357750159332	0.9929632538735902	Not Significant
cg00154554	RERE	0.8992187683040495	0.9004865393579317	0.0012677710538822051	0.5793247533700434	0.87066930895054	Not Significant	-0.0012677710538822051	0.5793247533700434	0.87066930895054	Not Significant
cg00154746	ZNRD1;NCRNA00171	0.03581080802844295	0.036004551452813324	1.9374342437037534e-4	0.6984469346053923	0.9164943894347698	Not Significant	-1.9374342437037534e-4	0.6984469346053923	0.9164943894347698	Not Significant
cg00154846	C1orf86	0.28619476570360314	0.29689643890498946	0.01070167320138632	0.6858147657400155	0.9123137732404738	Not Significant	-0.01070167320138632	0.6858147657400155	0.9123137732404738	Not Significant
cg00154920	XCL2	0.7190911042680954	0.7273985359158216	0.008307431647726182	0.6351705353015419	0.8930824757669685	Not Significant	-0.008307431647726182	0.6351705353015419	0.8930824757669685	Not Significant
cg00154968	CDK13	0.01633795041582255	0.014135560142298975	-0.0022023902735235756	0.9176025718072529	0.9803536168324671	Not Significant	0.0022023902735235756	0.9176025718072529	0.9803536168324671	Not Significant
cg00154982	KDM4A	0.018732120108526353	0.017702180506234396	-0.0010299396022919564	0.046760919125016766	0.36436684586797236	Not Significant	0.0010299396022919564	0.046760919125016766	0.36436684586797236	Not Significant
cg00154986	MESP2	0.8334752846705412	0.8204022252465102	-0.01307305942403103	0.05084502427759737	0.37720905926567166	Not Significant	0.01307305942403103	0.05084502427759737	0.37720905926567166	Not Significant
cg00155167	VPS13B	0.05615488347764203	0.05336282945817722	-0.002792054019464814	0.13202890428917208	0.5407966610539945	Not Significant	0.002792054019464814	0.13202890428917208	0.5407966610539945	Not Significant
cg00155310	TFAP2B	0.2366267066682469	0.18305655590922287	-0.05357015075902402	0.1425953327383528	0.5554793508293036	Not Significant	0.05357015075902402	0.1425953327383528	0.5554793508293036	Not Significant
cg00155314		0.13276312177186533	0.11679348939642314	-0.01596963237544219	0.9550513165447134	0.9896751983433402	Not Significant	0.01596963237544219	0.9550513165447134	0.9896751983433402	Not Significant
cg00155345		0.9447788489344255	0.9468398053754435	0.0020609564410180026	0.9721113551107066	0.9934202731221764	Not Significant	-0.0020609564410180026	0.9721113551107066	0.9934202731221764	Not Significant
cg00155397	GREM2	0.13838956466004546	0.10915183272027591	-0.029237731939769543	0.14811633039606786	0.5632042679416429	Not Significant	0.029237731939769543	0.14811633039606786	0.5632042679416429	Not Significant
cg00155429	TPM3	0.01554248679282356	0.015014994342050829	-5.274924507727308e-4	0.8355243677667236	0.9585146146848966	Not Significant	5.274924507727308e-4	0.8355243677667236	0.9585146146848966	Not Significant
cg00155447	ZKSCAN1	0.8862391922200854	0.8880818026759658	0.0018426104558804113	0.8735859277379535	0.9687291287383696	Not Significant	-0.0018426104558804113	0.8735859277379535	0.9687291287383696	Not Significant
cg00155485	MED13L	0.01987889139423711	0.019818308292806945	-6.058310143016582e-5	0.8133079326789461	0.9522776325851494	Not Significant	6.058310143016582e-5	0.8133079326789461	0.9522776325851494	Not Significant
cg00155504	EXOSC10	0.07506174276831376	0.0774696554449163	0.002407912676602536	0.45161950626306835	0.8098570570008417	Not Significant	-0.002407912676602536	0.45161950626306835	0.8098570570008417	Not Significant
cg00155514	GAS5;SNORD76;SNORD75;ZBTB37;SNORD74	0.04210215150449709	0.04068002521019288	-0.0014221262943042087	0.6701475391115947	0.9067425067748932	Not Significant	0.0014221262943042087	0.6701475391115947	0.9067425067748932	Not Significant
cg00155526	NPR3	0.5147390606471032	0.43876589465201987	-0.0759731659950833	0.0018887459667753293	0.08505848634487272	Not Significant	0.0759731659950833	0.0018887459667753293	0.08505848634487272	Not Significant
cg00155535		0.2753818034547914	0.29309716309821626	0.017715359643424855	0.36223762214206845	0.7572756841445994	Not Significant	-0.017715359643424855	0.36223762214206845	0.7572756841445994	Not Significant
cg00155609	PRDX2	0.049042526176415725	0.05126018796013749	0.002217661783721764	0.6159671794250311	0.8856853319972117	Not Significant	-0.002217661783721764	0.6159671794250311	0.8856853319972117	Not Significant
cg00155619	HSD17B8	0.2921305360748979	0.28023409822275114	-0.01189643785214678	0.7978442051585694	0.9478573502437222	Not Significant	0.01189643785214678	0.7978442051585694	0.9478573502437222	Not Significant
cg00155622	RTF1	0.09075742937382457	0.0901178668165992	-6.395625572253733e-4	0.4131529934925955	0.7876858765338118	Not Significant	6.395625572253733e-4	0.4131529934925955	0.7876858765338118	Not Significant
cg00155679		0.7597848499116878	0.7645372713909693	0.0047524214792814545	0.9846306076718239	0.9965418478319368	Not Significant	-0.0047524214792814545	0.9846306076718239	0.9965418478319368	Not Significant
cg00155700	ZKSCAN5	0.03849459120931334	0.03955103031869798	0.0010564391093846395	0.22326024749552237	0.6486674715004698	Not Significant	-0.0010564391093846395	0.22326024749552237	0.6486674715004698	Not Significant
cg00155732	SLC2A5	0.7466189399860851	0.7242973451884474	-0.022321594797637734	0.12769053636448466	0.5343219847954227	Not Significant	0.022321594797637734	0.12769053636448466	0.5343219847954227	Not Significant
cg00155844	HERC2	0.8265654724739665	0.8295939751456771	0.00302850267171062	0.5744525862134646	0.8683374360515432	Not Significant	-0.00302850267171062	0.5744525862134646	0.8683374360515432	Not Significant
cg00155846	OLFM1	0.8194122260534425	0.8138609079782966	-0.005551318075145972	0.682670228152606	0.9111614805024014	Not Significant	0.005551318075145972	0.682670228152606	0.9111614805024014	Not Significant
cg00155879	MYO3A	0.4876644967289055	0.4527267864853585	-0.03493771024354697	0.17499769015691832	0.5966975380363254	Not Significant	0.03493771024354697	0.17499769015691832	0.5966975380363254	Not Significant
cg00155882	TRAPPC9	0.6913961389396477	0.6636934142958199	-0.027702724643827836	0.12804777804750508	0.5346526559720061	Not Significant	0.027702724643827836	0.12804777804750508	0.5346526559720061	Not Significant
cg00156001	BRD1	0.9259975485032076	0.9260679408854695	7.039238226191902e-5	0.8199579710161685	0.9543061297638948	Not Significant	-7.039238226191902e-5	0.8199579710161685	0.9543061297638948	Not Significant
cg00156057		0.8882508373444434	0.8767515563519489	-0.011499280992494532	0.10857990962128886	0.5038294424366031	Not Significant	0.011499280992494532	0.10857990962128886	0.5038294424366031	Not Significant
cg00156072	DDAH1	0.06495160282165362	0.06428923639667666	-6.62366424976954e-4	0.7196858139586915	0.9230441716057075	Not Significant	6.62366424976954e-4	0.7196858139586915	0.9230441716057075	Not Significant
cg00156118	TCF7L1	0.6438195438058666	0.6472114302711574	0.003391886465290761	0.6099563497601987	0.8831421519005503	Not Significant	-0.003391886465290761	0.6099563497601987	0.8831421519005503	Not Significant
cg00156194	HRASLS2	0.78203168468370865	0.7604639614293274	-0.021567723254381277	0.5296287193675805	0.8486411006188707	Not Significant	0.021567723254381277	0.5296287193675805	0.8486411006188707	Not Significant
cg00156216	APLP2	0.020189066877199353	0.02017317991481714	-1.5886962382211794e-5	0.852274286096907	0.9629083669104188	Not Significant	1.5886962382211794e-5	0.852274286096907	0.9629083669104188	Not Significant
cg00156230	CCM2	0.9171133198871328	0.914979437369187	-0.0021338825179458842	0.7357592848801029	0.9283226012875618	Not Significant	0.0021338825179458842	0.7357592848801029	0.9283226012875618	Not Significant
cg00156336	FAM176A	0.17363142323083738	0.16340283340122896	-0.01022858982960842	0.7541163920700749	0.9345644335277193	Not Significant	0.01022858982960842	0.7541163920700749	0.9345644335277193	Not Significant
cg00156395	USP6NL	0.8463279811406201	0.8472444168879011	9.164357472809526e-4	0.9482326245066007	0.9880575140742575	Not Significant	-9.164357472809526e-4	0.9482326245066007	0.9880575140742575	Not Significant
cg00156403	FLVCR1	0.897902502032966	0.896165370789483	-0.0017371312434829589	0.6701475391115947	0.9067425067748932	Not Significant	0.0017371312434829589	0.6701475391115947	0.9067425067748932	Not Significant
cg00156427	THY1	0.6109243536123361	0.5762674277685351	-0.03465692584380098	0.03226248675288775	0.31251787316521595	Not Significant	0.03465692584380098	0.03226248675288775	0.31251787316521595	Not Significant
cg00156551	ARHGEF10	0.6007046964312888	0.6123394765897252	0.011634780158436442	0.7704304250851344	0.939789140082804	Not Significant	-0.011634780158436442	0.7704304250851344	0.939789140082804	Not Significant
cg00156569	GDAP1L1	0.9667366569324113	0.9647424511711151	-0.001994205761296164	0.11867168721849945	0.5204512847220495	Not Significant	0.001994205761296164	0.11867168721849945	0.5204512847220495	Not Significant
cg00156669		0.9297011736608628	0.925174415811761	-0.004526757849101837	0.3386822899455896	0.7410604468828322	Not Significant	0.004526757849101837	0.3386822899455896	0.7410604468828322	Not Significant
cg00156684	BMP8B	0.7518221610732382	0.7425303217301037	-0.00929183934313449	0.7879445527522607	0.9451152963612623	Not Significant	0.00929183934313449	0.7879445527522607	0.9451152963612623	Not Significant
cg00156744	STK10	0.045096608311336626	0.050543984380901144	0.005447376069564518	0.28742220943821367	0.7035653943861049	Not Significant	-0.005447376069564518	0.28742220943821367	0.7035653943861049	Not Significant
cg00156756	RASGRP2	0.05354228977448355	0.04792261872062478	-0.005619671053858764	0.18949197631263515	0.613597042779089	Not Significant	0.005619671053858764	0.18949197631263515	0.613597042779089	Not Significant
cg00156802		0.5258650657248575	0.6051813656614049	0.07931629993654743	0.02567839248490033	0.28348131317049213	Not Significant	-0.07931629993654743	0.02567839248490033	0.28348131317049213	Not Significant
cg00156948		0.5056745581771974	0.465278652830785	-0.04039590534641241	0.1988022963593858	0.6235760481220829	Not Significant	0.04039590534641241	0.1988022963593858	0.6235760481220829	Not Significant
cg00156964	CCDC41;LOC144486	0.08540884063032728	0.08448507412985563	-9.237665004716428e-4	0.9017654531675722	0.9762734160116299	Not Significant	9.237665004716428e-4	0.9017654531675722	0.9762734160116299	Not Significant
cg00156991	PARS2	0.9113230758778241	0.9073323056878189	-0.003990770190005266	0.7271718514242643	0.9253453061215642	Not Significant	0.003990770190005266	0.7271718514242643	0.9253453061215642	Not Significant
cg00156995	LOC646982	0.4922679854432748	0.5246636955086796	0.032395710065404815	0.17094877051320506	0.5919350562569543	Not Significant	-0.032395710065404815	0.17094877051320506	0.5919350562569543	Not Significant
cg00157012	DOCK5	0.3160261701774137	0.3172212476342754	0.001195077456861704	0.4456384647751236	0.8063162579120403	Not Significant	-0.001195077456861704	0.4456384647751236	0.8063162579120403	Not Significant
cg00157034	MAGEA12;CSAG1	0.6870599779417093	0.6970180758535481	0.009958097911838881	0.6816232684711139	0.9106852957737881	Not Significant	-0.009958097911838881	0.6816232684711139	0.9106852957737881	Not Significant
cg00157043	LDLRAD3	0.24043392934461813	0.25523827516318726	0.014804345818569126	0.20689837902337643	0.6320103401683231	Not Significant	-0.014804345818569126	0.20689837902337643	0.6320103401683231	Not Significant
cg00157109	PRKAG2	0.4322239272861434	0.4717530841322805	0.039529156846137115	0.09125793605793397	0.4731928992642164	Not Significant	-0.039529156846137115	0.09125793605793397	0.4731928992642164	Not Significant
cg00157179		0.6664538022946764	0.660872530466871	-0.005581271827805434	0.6099563497601987	0.8831421519005503	Not Significant	0.005581271827805434	0.6099563497601987	0.8831421519005503	Not Significant
cg00157199		0.8205357873298895	0.7857894387955039	-0.03474634853438563	0.0702818124262173	0.4291193966873405	Not Significant	0.03474634853438563	0.0702818124262173	0.4291193966873405	Not Significant
cg00157223		0.4459675755624861	0.49691283262204544	0.050945257059559323	0.030796392739665442	0.3066391137964015	Not Significant	-0.050945257059559323	0.030796392739665442	0.3066391137964015	Not Significant
cg00157228	KCNT1	0.7661184102772887	0.7329618679416746	-0.03315654233561405	0.30523775625257943	0.7173582125838691	Not Significant	0.03315654233561405	0.30523775625257943	0.7173582125838691	Not Significant
cg00157359	PELI3	0.3710231746022263	0.34330695174490633	-0.02771622285731995	0.25274683600987524	0.6751308004648796	Not Significant	0.02771622285731995	0.25274683600987524	0.6751308004648796	Not Significant
cg00157456	DHODH	0.014251378398805869	0.013582478378190956	-6.689000206149126e-4	0.8321830620344748	0.9575190095162146	Not Significant	6.689000206149126e-4	0.8321830620344748	0.9575190095162146	Not Significant
cg00157477	HLA-H	0.5837619847556013	0.5646444370511264	-0.019117547704474824	0.132395528498817	0.5412807260674485	Not Significant	0.019117547704474824	0.132395528498817	0.5412807260674485	Not Significant
cg00157562	HEATR2	0.9089626872280161	0.8956888087011505	-0.013273878526865568	0.24745807471881298	0.6707089825285918	Not Significant	0.013273878526865568	0.24745807471881298	0.6707089825285918	Not Significant
cg00157572	SIX6	0.6670714566867849	0.5792907006123698	-0.08778075607441516	1.0856311938051128e-4	0.0235155874500453	Not Significant	0.08778075607441516	1.0856311938051128e-4	0.0235155874500453	Not Significant
cg00157656	ERICH1	0.8024630435729851	0.8338213302931752	0.03135828672019003	0.5037968892281435	0.8363308677352611	Not Significant	-0.03135828672019003	0.5037968892281435	0.8363308677352611	Not Significant
cg00157668		0.45055757241808686	0.3720338392606859	-0.07852373315740097	0.004775495837529898	0.1324299808105836	Not Significant	0.07852373315740097	0.004775495837529898	0.1324299808105836	Not Significant
cg00157755	IGSF3	0.05140750551432578	0.05593184217108341	0.004524336656757624	0.09125793605793397	0.4731928992642164	Not Significant	-0.004524336656757624	0.09125793605793397	0.4731928992642164	Not Significant
cg00157796	FNDC1	0.5660208482856623	0.48397405501412777	-0.08204679327153458	0.026058858038083704	0.28540294991872406	Not Significant	0.08204679327153458	0.026058858038083704	0.28540294991872406	Not Significant
cg00157864	DPPA3	0.9124234617003549	0.9255327167352715	0.013109255034916556	0.741143326125022	0.9302203546392407	Not Significant	-0.013109255034916556	0.741143326125022	0.9302203546392407	Not Significant
cg00157935		0.6778062900232185	0.6706247220525113	-0.007181567970707126	0.8893490530613231	0.9728851133474119	Not Significant	0.007181567970707126	0.8893490530613231	0.9728851133474119	Not Significant
cg00157962	FAM102B	0.3974022569890101	0.40213109540627234	0.004728838417262238	0.8422158337301965	0.960203178087075	Not Significant	-0.004728838417262238	0.8422158337301965	0.960203178087075	Not Significant
cg00157987		0.08274011570167854	0.08405577947243427	0.0013156637707557317	0.1800430407979013	0.602702370167036	Not Significant	-0.0013156637707557317	0.1800430407979013	0.602702370167036	Not Significant
cg00158081	CCDC11	0.9329909367901442	0.9331059809527772	1.1504416263297124e-4	0.9675604404846069	0.9925074769600705	Not Significant	-1.1504416263297124e-4	0.9675604404846069	0.9925074769600705	Not Significant
cg00158122		0.6437866643989586	0.6065375744631641	-0.037249089935794455	3.1884259908955727e-4	0.03754877624117815	Not Significant	0.037249089935794455	3.1884259908955727e-4	0.03754877624117815	Not Significant
cg00158227	ESPN	0.547409505080106	0.5395911569184503	-0.00781834816165572	0.44649012594287285	0.8067120441688059	Not Significant	0.00781834816165572	0.44649012594287285	0.8067120441688059	Not Significant
cg00158254		0.18979056539578235	0.16783141131360815	-0.021959154082174193	0.5324358229550616	0.8497960200854106	Not Significant	0.021959154082174193	0.5324358229550616	0.8497960200854106	Not Significant
cg00158308	OXGR1	0.1264819594499653	0.15909823039089727	0.032616270940931974	0.0035457454062731227	0.11501910680731765	Not Significant	-0.032616270940931974	0.0035457454062731227	0.11501910680731765	Not Significant
cg00158333	IGF2BP1	0.3783977209676821	0.2896594514154168	-0.08873826955226527	0.010973421555849384	0.19498701849518685	Not Significant	0.08873826955226527	0.010973421555849384	0.19498701849518685	Not Significant
cg00158434	ALMS1P	0.9028465390464984	0.9144853651653527	0.011638826118854362	0.09543592642652092	0.48084437170738303	Not Significant	-0.011638826118854362	0.09543592642652092	0.48084437170738303	Not Significant
cg00158442		0.8684442988212332	0.865442652779208	-0.003001646042025241	0.19980145119255868	0.6246499942170055	Not Significant	0.003001646042025241	0.19980145119255868	0.6246499942170055	Not Significant
cg00158454		0.6461941648764467	0.5615951047846999	-0.08459906009174678	2.2860692406130305e-4	0.03220530122572036	Not Significant	0.08459906009174678	2.2860692406130305e-4	0.03220530122572036	Not Significant
cg00158528		0.41185205048247536	0.2737327396416251	-0.13811931084085027	2.762709206454635e-4	0.03515357499639905	Hypomethylated in 0	0.13811931084085027	2.762709206454635e-4	0.03515357499639905	Hypermethylated in 1
cg00158530	MIR140;WWP2	0.9010551270788917	0.8996294778161577	-0.00142564926273403	0.6763976961831937	0.9089797491408379	Not Significant	0.00142564926273403	0.6763976961831937	0.9089797491408379	Not Significant
cg00158539	MYT1L	0.6349350885815417	0.5989041534985016	-0.036030935083040116	0.0818292741270424	0.45434828452957066	Not Significant	0.036030935083040116	0.0818292741270424	0.45434828452957066	Not Significant
cg00158683	COL7A1	0.13339629402598974	0.08996666682594488	-0.043429627200044854	0.31133570768629765	0.7219054580594889	Not Significant	0.043429627200044854	0.31133570768629765	0.7219054580594889	Not Significant
cg00158789	TBX4	0.5622078538171579	0.5400933827695149	-0.02211447104764297	0.24167310961482927	0.6661596507394396	Not Significant	0.02211447104764297	0.24167310961482927	0.6661596507394396	Not Significant
cg00158934	PTK6	0.743535725284705	0.7439208958668346	3.851705821296125e-4	0.8377535591337414	0.9591046901415322	Not Significant	-3.851705821296125e-4	0.8377535591337414	0.9591046901415322	Not Significant
cg00159100	ELMO1	0.5124339038806794	0.43508699728780426	-0.07734690659287519	0.027329215601624407	0.2910975893696119	Not Significant	0.07734690659287519	0.027329215601624407	0.2910975893696119	Not Significant
cg00159212	SLC35A3	0.04182994255238641	0.040851198143024764	-9.787444093616454e-4	0.5166291369420999	0.8425134500313338	Not Significant	9.787444093616454e-4	0.5166291369420999	0.8425134500313338	Not Significant
cg00159243	SELPLG	0.4020449376856336	0.3952783291086535	-0.006766608576980082	0.7079764104774253	0.9193347689007727	Not Significant	0.006766608576980082	0.7079764104774253	0.9193347689007727	Not Significant
cg00159289	MOGAT3	0.35380024082653017	0.40706318194209756	0.0532629411155674	0.07412647695879386	0.4378130825780314	Not Significant	-0.0532629411155674	0.07412647695879386	0.4378130825780314	Not Significant
cg00159379	WDFY3	0.9390527939053922	0.9349891745131015	-0.004063619392290718	0.8188487180322118	0.9539751002851802	Not Significant	0.004063619392290718	0.8188487180322118	0.9539751002851802	Not Significant
cg00159400	PCNA	0.03504399730523705	0.03538301042212835	3.390131168913013e-4	0.8848405562701831	0.9716633010449381	Not Significant	-3.390131168913013e-4	0.8848405562701831	0.9716633010449381	Not Significant
cg00159442	ACO2;PHF5A	0.03220926197274106	0.03319392593816877	9.846639654277137e-4	0.03900939334302944	0.33863113826970825	Not Significant	-9.846639654277137e-4	0.03900939334302944	0.33863113826970825	Not Significant
cg00159503	PUF60	0.8400528551333902	0.8420882252594709	0.0020353701260806822	0.6059636631428473	0.8816602839550162	Not Significant	-0.0020353701260806822	0.6059636631428473	0.8816602839550162	Not Significant
cg00159523	TCF7L2	0.058584784525190885	0.07167953918496546	0.013094754659774575	0.2545271329524925	0.6766210313159422	Not Significant	-0.013094754659774575	0.2545271329524925	0.6766210313159422	Not Significant
cg00159614	ESPL1	0.869066217381543	0.8645151274954288	-0.00455108988611419	0.19435128262328466	0.6185984429913965	Not Significant	0.00455108988611419	0.19435128262328466	0.6185984429913965	Not Significant
cg00159682	ANGPT2;MCPH1	0.8897404736079343	0.8885244687259555	-0.001216004881978816	0.618982315403213	0.8868898958963707	Not Significant	0.001216004881978816	0.618982315403213	0.8868898958963707	Not Significant
cg00159780	REXO1L2P;REXO1L1	0.7241649143817337	0.7163009197672228	-0.007863994614510927	0.7016182374605158	0.9174783601048851	Not Significant	0.007863994614510927	0.7016182374605158	0.9174783601048851	Not Significant
cg00159799	PKN1	0.8269345410450973	0.8021335986078391	-0.024800942437258278	0.005149311479770402	0.13727992601919767	Not Significant	0.024800942437258278	0.005149311479770402	0.13727992601919767	Not Significant
cg00159873		0.6693548148116447	0.704538182332809	0.035183367521164244	0.10334116302401554	0.49485199040523875	Not Significant	-0.035183367521164244	0.10334116302401554	0.49485199040523875	Not Significant
cg00159908	LRRC27	0.84399517037103855	0.8358396398598217	-0.008155530511216869	0.09801536131461329	0.4855046047796007	Not Significant	0.008155530511216869	0.09801536131461329	0.4855046047796007	Not Significant
cg00159987		0.7528634581020168	0.7549899914998777	0.0021265333978608414	0.9312035598881693	0.9839856785958705	Not Significant	-0.0021265333978608414	0.9312035598881693	0.9839856785958705	Not Significant
cg00160183		0.22514164558669233	0.23468399864453005	0.00954235305783771	0.7111631808458607	0.9202521156589175	Not Significant	-0.00954235305783771	0.7111631808458607	0.9202521156589175	Not Significant
cg00160262	OR6P1	0.3464046166964961	0.3781884568286013	0.03178384013210522	0.09947226916833292	0.4881655215919558	Not Significant	-0.03178384013210522	0.09947226916833292	0.4881655215919558	Not Significant
cg00160301	NEB	0.8762456339232038	0.8825775239501115	0.006331890026907705	0.7606293020593229	0.9367065703224614	Not Significant	-0.006331890026907705	0.7606293020593229	0.9367065703224614	Not Significant
cg00160368	PDE7A	0.07914636684489364	0.07798578880821211	-0.0011605780366815283	0.2629504368298313	0.684256549426957	Not Significant	0.0011605780366815283	0.2629504368298313	0.684256549426957	Not Significant
cg00160388		0.35452265487977397	0.33989026174965103	-0.014632393130122934	0.5249669915044206	0.8463392633452492	Not Significant	0.014632393130122934	0.5249669915044206	0.8463392633452492	Not Significant
cg00160440	PCDH10	0.6578524774148663	0.6468166000762052	-0.011035877338661071	0.6382256528699235	0.8943746526865288	Not Significant	0.011035877338661071	0.6382256528699235	0.8943746526865288	Not Significant
cg00160478		0.34679531424343013	0.37011839446222056	0.023323080218790426	0.1379899841008921	0.5489990734712639	Not Significant	-0.023323080218790426	0.1379899841008921	0.5489990734712639	Not Significant
cg00160522	FGFRL1	0.9752886075399391	0.9749492820674437	-3.393254724953776e-4	0.28036930960772816	0.6980053797767297	Not Significant	3.393254724953776e-4	0.28036930960772816	0.6980053797767297	Not Significant
cg00160583	COL16A1	0.7539772919383656	0.7451227475418655	-0.00885454439650013	0.4205225098991621	0.7916785347176972	Not Significant	0.00885454439650013	0.4205225098991621	0.7916785347176972	Not Significant
cg00160619	B3GALNT1	0.33825756107541033	0.29132943437356235	-0.04692812670184798	0.16961484176552033	0.5902778587049833	Not Significant	0.04692812670184798	0.16961484176552033	0.5902778587049833	Not Significant
cg00160818	CCHCR1;TCF19	0.04546406359824766	0.04367020850168653	-0.001793855096561131	0.5754254666870071	0.8688267242463842	Not Significant	0.001793855096561131	0.5754254666870071	0.8688267242463842	Not Significant
cg00160828		0.7976926960855758	0.7943236534731862	-0.0033690426123895723	0.31201818350204985	0.7224954639496926	Not Significant	0.0033690426123895723	0.31201818350204985	0.7224954639496926	Not Significant
cg00160853	SUZ12	0.04925320121824645	0.05064580357274413	0.001392602354497681	0.13836932971922236	0.5495281412418279	Not Significant	-0.001392602354497681	0.13836932971922236	0.5495281412418279	Not Significant
cg00160902		0.7670517912322741	0.7739219839920587	0.006870192759784621	0.6149635691821973	0.8852307066345039	Not Significant	-0.006870192759784621	0.6149635691821973	0.8852307066345039	Not Significant
cg00160914	DDX20;C1orf183	0.11014015626651652	0.11761198139759124	0.007471825131074722	0.2653920459351619	0.686046182898478	Not Significant	-0.007471825131074722	0.2653920459351619	0.686046182898478	Not Significant
cg00160976	CLRN1OS	0.4399256743494375	0.44958856188167345	0.009662887532235931	0.399443318439414	0.7797411737605621	Not Significant	-0.009662887532235931	0.399443318439414	0.7797411737605621	Not Significant
cg00160981	FCRLB	0.31315509465356595	0.2995613074152989	-0.013593787238267041	0.49383369459460635	0.8312063485771779	Not Significant	0.013593787238267041	0.49383369459460635	0.8312063485771779	Not Significant
cg00161024	AFG3L1;CENPBD1	0.041419771557481354	0.04173646654564621	3.166949881648548e-4	0.6784860728092462	0.9095876694853415	Not Significant	-3.166949881648548e-4	0.6784860728092462	0.9095876694853415	Not Significant
cg00161124	SLC35F3	0.27398890610366866	0.2720343455025056	-0.001954560601163058	0.8344102661768078	0.9581399566547202	Not Significant	0.001954560601163058	0.8344102661768078	0.9581399566547202	Not Significant
cg00161225	P2RX1	0.6331231524027515	0.5973976815170693	-0.03572547088568223	0.0909847155355919	0.47266567919493	Not Significant	0.03572547088568223	0.0909847155355919	0.47266567919493	Not Significant
cg00161229	HDAC2	0.023403056247070925	0.022528714296870513	-8.743419502004121e-4	0.34520565756937777	0.7456466877248337	Not Significant	8.743419502004121e-4	0.34520565756937777	0.7456466877248337	Not Significant
cg00161247	GRIN1	0.6418076840350244	0.6307949282627947	-0.01101275577222971	0.778079038293485	0.9419441563436053	Not Significant	0.01101275577222971	0.778079038293485	0.9419441563436053	Not Significant
cg00161345	NAE1	0.902073733053877	0.8903326528913769	-0.011741080162500084	0.11599950736588656	0.5165794549386911	Not Significant	0.011741080162500084	0.11599950736588656	0.5165794549386911	Not Significant
cg00161367	MTRF1L	0.030892972138414854	0.030513772993647513	-3.791991447673407e-4	0.8088820078368824	0.9510685758710882	Not Significant	3.791991447673407e-4	0.8088820078368824	0.9510685758710882	Not Significant
cg00161450	LOC388955	0.6429143844778996	0.6491140599686016	0.006199675490701995	0.6260425487510018	0.8895671953921442	Not Significant	-0.006199675490701995	0.6260425487510018	0.8895671953921442	Not Significant
cg00161459	FZD6	0.8939750300072054	0.894722465000523	7.474349933176416e-4	0.5494350779489274	0.8574977559697781	Not Significant	-7.474349933176416e-4	0.5494350779489274	0.8574977559697781	Not Significant
cg00161515	UBE2F	0.6276831777169232	0.6258035953972506	-0.001879582319672557	0.8388686445647635	0.9594169519220332	Not Significant	0.001879582319672557	0.8388686445647635	0.9594169519220332	Not Significant
cg00161556	ZDHHC13	0.3574453023102296	0.3830795001257453	0.025634197815515736	0.24167310961482927	0.6661596507394396	Not Significant	-0.025634197815515736	0.24167310961482927	0.6661596507394396	Not Significant
cg00161683	KIAA1429	0.629874097799755	0.6120288546193835	-0.017845243180371506	0.33295061660545916	0.7369619283703999	Not Significant	0.017845243180371506	0.33295061660545916	0.7369619283703999	Not Significant
cg00161770	DOCK7	0.890704517067271	0.8856712701701873	-0.005033246897083732	0.8210675843141766	0.9545599080981234	Not Significant	0.005033246897083732	0.8210675843141766	0.9545599080981234	Not Significant
cg00161791		0.439401548081666	0.46278097064747353	0.02337942256580755	0.3774683468558143	0.7666035698409126	Not Significant	-0.02337942256580755	0.3774683468558143	0.7666035698409126	Not Significant
cg00161878	KNDC1	0.6227853202017207	0.6520578201667016	0.029272499964980825	0.2028209124358704	0.627975801981394	Not Significant	-0.029272499964980825	0.2028209124358704	0.627975801981394	Not Significant
cg00161931	MTDH	0.03208788580082574	0.031468565636783546	-6.193201640421961e-4	0.48844400099617663	0.8289183057863624	Not Significant	6.193201640421961e-4	0.48844400099617663	0.8289183057863624	Not Significant
cg00161955	SLC10A5	0.4670364974481693	0.47590970343016203	0.00887320598199276	0.7026764976838951	0.9178660772860273	Not Significant	-0.00887320598199276	0.7026764976838951	0.9178660772860273	Not Significant
cg00161968	MCCC1	0.0582991835105361	0.06645573193576747	0.00815654842523137	0.49203360123297674	0.8304780418780301	Not Significant	-0.00815654842523137	0.49203360123297674	0.8304780418780301	Not Significant
cg00161970		0.028266829722220506	0.02687122740896153	-0.001395602313258977	0.4680805272148076	0.818582794518019	Not Significant	0.001395602313258977	0.4680805272148076	0.818582794518019	Not Significant
cg00162001	EML4	0.43618937478836767	0.43800901018640387	0.0018196353980362012	0.9028954561237569	0.9765854646886653	Not Significant	-0.0018196353980362012	0.9028954561237569	0.9765854646886653	Not Significant
cg00162046		0.8025498793476104	0.7961202428168899	-0.006429636530720484	0.8133079326789461	0.9522776325851494	Not Significant	0.006429636530720484	0.8133079326789461	0.9522776325851494	Not Significant
cg00162104	ADD1	0.5331447467569255	0.5411401229135382	0.007995376156612721	0.6423087105583587	0.8959718634161247	Not Significant	-0.007995376156612721	0.6423087105583587	0.8959718634161247	Not Significant
cg00162206	TTL	0.019296587769415917	0.019253740312565708	-4.2847456850209076e-5	0.8199579710161685	0.9543061297638948	Not Significant	4.2847456850209076e-5	0.8199579710161685	0.9543061297638948	Not Significant
cg00162231	SLC6A1	0.6332721701109797	0.5807208501542092	-0.05255131995677054	0.009383178878005674	0.18117106369197983	Not Significant	0.05255131995677054	0.009383178878005674	0.18117106369197983	Not Significant
cg00162344	GPR78	0.19207019476200365	0.2113043384502906	0.019234143688286937	0.05343593523045574	0.38528633581243577	Not Significant	-0.019234143688286937	0.05343593523045574	0.38528633581243577	Not Significant
cg00162348	RNF40;C16orf93	0.02911488960410743	0.029898865565780704	7.83975961673275e-4	0.13093375049732042	0.539074406513194	Not Significant	-7.83975961673275e-4	0.13093375049732042	0.539074406513194	Not Significant
cg00162401	GSTA4	0.04176981638270716	0.04304817857674762	0.0012783621940404624	0.8916046535966415	0.9735337153715033	Not Significant	-0.0012783621940404624	0.8916046535966415	0.9735337153715033	Not Significant
cg00162541	C19orf44;CALR3	0.033690115808120064	0.03266147122466056	-0.001028644583459505	0.5851968266320317	0.8729266364161545	Not Significant	0.001028644583459505	0.5851968266320317	0.8729266364161545	Not Significant
cg00162611		0.7999881866806258	0.7936395739309962	-0.006348612749629612	0.9698357750159332	0.9929632538735902	Not Significant	0.006348612749629612	0.9698357750159332	0.9929632538735902	Not Significant
cg00162643	DDX58	0.02934085196248107	0.028682302949706015	-6.585490127750566e-4	0.3459353894540033	0.7461305078018196	Not Significant	6.585490127750566e-4	0.3459353894540033	0.7461305078018196	Not Significant
cg00162751	MOSC2	0.06259789198776732	0.06405913261382501	0.0014612406260576943	0.27156423129860974	0.6909387774472229	Not Significant	-0.0014612406260576943	0.27156423129860974	0.6909387774472229	Not Significant
cg00162806	VENTX	0.7509067157538631	0.7356146181866579	-0.015292097567205287	0.5686317138288662	0.8658815743686425	Not Significant	0.015292097567205287	0.5686317138288662	0.8658815743686425	Not Significant
cg00162859	ASAP1	0.7534402175150663	0.7371743332763274	-0.01626588423873887	0.21051469207321508	0.6357037147565774	Not Significant	0.01626588423873887	0.21051469207321508	0.6357037147565774	Not Significant
cg00162940	PPM1D	0.035958388240780154	0.03671777575773122	7.593875169510655e-4	0.9334724543831328	0.9845868612475496	Not Significant	-7.593875169510655e-4	0.9334724543831328	0.9845868612475496	Not Significant
cg00162952		0.8834780838501693	0.879195184741582	-0.004282899108587368	0.8848405562701831	0.9716633010449381	Not Significant	0.004282899108587368	0.8848405562701831	0.9716633010449381	Not Significant
cg00162969		0.10806844603038547	0.11286538188086957	0.004796935850484102	0.17139515489381082	0.5924405990952267	Not Significant	-0.004796935850484102	0.17139515489381082	0.5924405990952267	Not Significant
cg00163006	SPNS2	0.8508129370414484	0.844755485310442	-0.006057451731006469	0.1513436892729323	0.5674154279633336	Not Significant	0.006057451731006469	0.1513436892729323	0.5674154279633336	Not Significant
cg00163018	RYR2	0.4544582637714156	0.5026359158963809	0.048177652124965276	0.05894912826193506	0.4007922523899265	Not Significant	-0.048177652124965276	0.05894912826193506	0.4007922523899265	Not Significant
cg00163037	LOC387763	0.19298922506985228	0.16882420844819448	-0.024165016621657792	0.26846595584447236	0.6886526847169131	Not Significant	0.024165016621657792	0.26846595584447236	0.6886526847169131	Not Significant
cg00163089		0.8620356791267685	0.8625162980134973	4.806188867287897e-4	0.8489187135832215	0.9618576984309126	Not Significant	-4.806188867287897e-4	0.8489187135832215	0.9618576984309126	Not Significant
cg00163217		0.5207449314276265	0.5426294402254552	0.021884508797828772	0.3774683468558143	0.7666035698409126	Not Significant	-0.021884508797828772	0.3774683468558143	0.7666035698409126	Not Significant
cg00163365	COQ2	0.10461909527327806	0.11852439701596229	0.013905301742684228	0.0449007881186087	0.3586731732956952	Not Significant	-0.013905301742684228	0.0449007881186087	0.3586731732956952	Not Significant
cg00163372	MYC	0.31674287977209803	0.38066960978768893	0.0639267300155909	0.09772603552930131	0.4850139066277811	Not Significant	-0.0639267300155909	0.09772603552930131	0.4850139066277811	Not Significant
cg00163419		0.04006620122268897	0.03749700867652336	-0.0025691925461656037	0.5019775422291911	0.8354980895568017	Not Significant	0.0025691925461656037	0.5019775422291911	0.8354980895568017	Not Significant
cg00163459	MKKS	0.8442032696393857	0.8671001490779726	0.02289687943858687	0.40264425702603385	0.7816774256164885	Not Significant	-0.02289687943858687	0.40264425702603385	0.7816774256164885	Not Significant
cg00163481	FBXO28	0.07550836001926035	0.07511664409339862	-3.917159258617353e-4	0.9062866363890864	0.9774434309894595	Not Significant	3.917159258617353e-4	0.9062866363890864	0.9774434309894595	Not Significant
cg00163510	PTPN14	0.8608259127021541	0.8696659707250038	0.008840058022849706	0.8266209804321282	0.9559948849243775	Not Significant	-0.008840058022849706	0.8266209804321282	0.9559948849243775	Not Significant
cg00163546	BRUNOL4	0.526272288722852	0.5114874033717518	-0.01478488535110023	0.45419664286321426	0.8113065260324764	Not Significant	0.01478488535110023	0.45419664286321426	0.8113065260324764	Not Significant
cg00163549	B3GALT4	0.5049670261431533	0.4759133087806221	-0.02905371736253115	0.014946669912884588	0.2244612095990524	Not Significant	0.02905371736253115	0.014946669912884588	0.2244612095990524	Not Significant
cg00163668		0.6734953604819859	0.6802486458937042	0.006753285411718268	0.5725091642237823	0.8675695315880145	Not Significant	-0.006753285411718268	0.5725091642237823	0.8675695315880145	Not Significant
cg00163674	KRTAP10-12;C21orf29	0.6942172300152375	0.6395415340967519	-0.054675695918485645	0.03715424283662879	0.3317412035648394	Not Significant	0.054675695918485645	0.03715424283662879	0.3317412035648394	Not Significant
cg00163702	PKD1L2	0.40665554188257996	0.3960034805190649	-0.010652061363515042	0.784652180227339	0.9440671693051652	Not Significant	0.010652061363515042	0.784652180227339	0.9440671693051652	Not Significant
cg00163727		0.3872399855149026	0.42914533810213984	0.041905352587237266	0.13202890428917208	0.5407966610539945	Not Significant	-0.041905352587237266	0.13202890428917208	0.5407966610539945	Not Significant
cg00163784	NFIA	0.02209679850645097	0.021515103369471256	-5.816951369797124e-4	0.49383369459460635	0.8312063485771779	Not Significant	5.816951369797124e-4	0.49383369459460635	0.8312063485771779	Not Significant
cg00163859		0.712860369450838	0.7048614366833346	-0.007998932767503408	0.4672059543169616	0.8181376789402943	Not Significant	0.007998932767503408	0.4672059543169616	0.8181376789402943	Not Significant
cg00164121	CDCA7	0.9484170300932672	0.9474520050324914	-9.650250607757815e-4	0.47953210897663984	0.8243595651426504	Not Significant	9.650250607757815e-4	0.47953210897663984	0.8243595651426504	Not Significant
cg00164150	TTC32	0.034287212277685816	0.0341528217491518	-1.343905285340133e-4	0.3459353894540033	0.7461305078018196	Not Significant	1.343905285340133e-4	0.3459353894540033	0.7461305078018196	Not Significant
cg00164196		0.2431703648396057	0.15590728656353148	-0.08726307827607421	4.1399852292891735e-4	0.04232962632897029	Not Significant	0.08726307827607421	4.1399852292891735e-4	0.04232962632897029	Not Significant
cg00164217	C2orf27B	0.5929014714050895	0.5815519069702332	-0.011349564434856352	0.6453781226637709	0.8971309892048845	Not Significant	0.011349564434856352	0.6453781226637709	0.8971309892048845	Not Significant
cg00164235		0.13301669937288352	0.10807672128877226	-0.02493997808411126	0.8511554616574974	0.9625758998728725	Not Significant	0.02493997808411126	0.8511554616574974	0.9625758998728725	Not Significant
cg00164282	MYO1D	0.7493170069930737	0.7191345995445152	-0.03018240744855849	0.09430709654101765	0.47887844484073994	Not Significant	0.03018240744855849	0.09430709654101765	0.47887844484073994	Not Significant
cg00164301	C17orf101	0.9410371940643318	0.9450202408942566	0.003983046829924786	0.528694692923066	0.848236212505099	Not Significant	-0.003983046829924786	0.528694692923066	0.848236212505099	Not Significant
cg00164458	ENAH	0.8998286844545423	0.8946325849128879	-0.005196099541654453	0.13386991526699588	0.5431839142637745	Not Significant	0.005196099541654453	0.13386991526699588	0.5431839142637745	Not Significant
cg00164462	RUNX3	0.9452366357084433	0.9503127641243679	0.005076128415924641	0.13461185579782134	0.5443730003882173	Not Significant	-0.005076128415924641	0.13461185579782134	0.5443730003882173	Not Significant
cg00164500		0.7796953489174538	0.7770671451926395	-0.0026282037248143153	0.8972474540959596	0.9751120499548533	Not Significant	0.0026282037248143153	0.8972474540959596	0.9751120499548533	Not Significant
cg00164542	ELP2;SLC39A6	0.035175106763367374	0.03497869011265415	-1.9641665071322423e-4	0.9448246683852226	0.9871828201394747	Not Significant	1.9641665071322423e-4	0.9448246683852226	0.9871828201394747	Not Significant
cg00164546	LDLRAP1	0.8742729765193021	0.8751583710158415	8.85394496539349e-4	0.925533809113141	0.98246041228146	Not Significant	-8.85394496539349e-4	0.925533809113141	0.98246041228146	Not Significant
cg00164583	ZFPM1	0.5212864232108502	0.5469420906666275	0.025655667455777298	0.14771663547167996	0.5626950741254013	Not Significant	-0.025655667455777298	0.14771663547167996	0.5626950741254013	Not Significant
cg00164641	WWOX	0.8691484424918565	0.8542320363375225	-0.014916406154333983	0.13836932971922236	0.5495281412418279	Not Significant	0.014916406154333983	0.13836932971922236	0.5495281412418279	Not Significant
cg00164678	C3P1	0.5477964764463611	0.4961600463940536	-0.0516364300523075	0.07275036169130088	0.4349017434305315	Not Significant	0.0516364300523075	0.07275036169130088	0.4349017434305315	Not Significant
cg00164837	C21orf70	0.9139072754798695	0.9112659799120019	-0.0026412955678676298	0.5111089391755754	0.8401656565095631	Not Significant	0.0026412955678676298	0.5111089391755754	0.8401656565095631	Not Significant
cg00164898	MAPK11	0.043439690350107314	0.04840008020433614	0.004960389854228829	0.36374313865109215	0.7581559748248606	Not Significant	-0.004960389854228829	0.36374313865109215	0.7581559748248606	Not Significant
cg00164906	C2orf80	0.9254427271505785	0.9245978400267791	-8.44887123799376e-4	0.4115257721696924	0.7866727752431821	Not Significant	8.44887123799376e-4	0.4115257721696924	0.7866727752431821	Not Significant
cg00164941		0.16285759872812	0.18284762015012823	0.01999002142200823	0.2672334700032509	0.687547909342242	Not Significant	-0.01999002142200823	0.2672334700032509	0.687547909342242	Not Significant
cg00164949	C1QL1	0.29338485669981107	0.23326428070139524	-0.06012057599841583	0.048685475230298224	0.3705485288620876	Not Significant	0.06012057599841583	0.048685475230298224	0.3705485288620876	Not Significant
cg00164997		0.5742746483432822	0.5691073819702958	-0.005167266372986479	0.91533797437371	0.9797358311197794	Not Significant	0.005167266372986479	0.91533797437371	0.9797358311197794	Not Significant
cg00165078		0.6047985202449562	0.588972864805044	-0.015825655439912212	0.36676589190620085	0.7601395379598276	Not Significant	0.015825655439912212	0.36676589190620085	0.7601395379598276	Not Significant
cg00165121	VASH2	0.7352182411430355	0.7131555712543081	-0.022062669888727404	0.17005861474522338	0.5908236117382931	Not Significant	0.022062669888727404	0.17005861474522338	0.5908236117382931	Not Significant
cg00165323		0.48064917017890174	0.39243665820826196	-0.08821251197063978	0.005622817489282062	0.14305411233458867	Not Significant	0.08821251197063978	0.005622817489282062	0.14305411233458867	Not Significant
cg00165535	CCDC76;SASS6	0.0650430985085066	0.06176317357109839	-0.003279924937408217	0.1909402722477625	0.6150395334176548	Not Significant	0.003279924937408217	0.1909402722477625	0.6150395334176548	Not Significant
cg00165619	EPHA8	0.8442067040795945	0.8456063156033514	0.001399611523756894	0.4821963243520388	0.8257122331116913	Not Significant	-0.001399611523756894	0.4821963243520388	0.8257122331116913	Not Significant
cg00165631	IGFN1	0.1081987961382606	0.11854206149020884	0.010343265351948239	0.09600438520735423	0.4817136332650946	Not Significant	-0.010343265351948239	0.09600438520735423	0.4817136332650946	Not Significant
cg00165639	PERP	0.01996625308643714	0.01972327898516387	-2.4297410127326752e-4	0.6879141550956019	0.9131485869803153	Not Significant	2.4297410127326752e-4	0.6879141550956019	0.9131485869803153	Not Significant
cg00165862	GOLT1A	0.07352884127378592	0.07305113018370804	-0.00047771109007788137	0.608957082845297	0.8827492567327557	Not Significant	0.00047771109007788137	0.608957082845297	0.8827492567327557	Not Significant
cg00165888	CENPC1	0.024134550228081135	0.024583494778990442	4.489445509093075e-4	0.459375705836858	0.814084876800982	Not Significant	-4.489445509093075e-4	0.459375705836858	0.814084876800982	Not Significant
cg00165994		0.7821726110276516	0.7658309140229048	-0.016341697004746747	0.3584909397765156	0.7547484035810633	Not Significant	0.016341697004746747	0.3584909397765156	0.7547484035810633	Not Significant
cg00166216	FAM43A	0.4916827669989285	0.4161587284552508	-0.07552403854367767	0.0382049098029718	0.33548680825274	Not Significant	0.07552403854367767	0.0382049098029718	0.33548680825274	Not Significant
cg00166234	LOC100132215;EHBP1	0.9855088809878102	0.9849538936900192	-5.549872977910209e-4	0.15922308475914326	0.577569583029655	Not Significant	5.549872977910209e-4	0.15922308475914326	0.577569583029655	Not Significant
cg00166275	C18orf1	0.8742249868271088	0.8703474202749016	-0.003877566552207168	0.7047947460051028	0.9183984698434781	Not Significant	0.003877566552207168	0.7047947460051028	0.9183984698434781	Not Significant
cg00166327	PIBF1;DIS3	0.07325193515359928	0.06815735996001217	-0.005094575193587109	0.4576456862201353	0.8132265383934897	Not Significant	0.005094575193587109	0.4576456862201353	0.8132265383934897	Not Significant
cg00166343	CRLF3	0.5606340562106213	0.5355920838880349	-0.025041972322586425	0.46983239018341366	0.819375076351599	Not Significant	0.025041972322586425	0.46983239018341366	0.819375076351599	Not Significant
cg00166352	DCTD	0.8729309619324707	0.8678971532787213	-0.005033808653749361	0.39387864868422606	0.7764421129328798	Not Significant	0.005033808653749361	0.39387864868422606	0.7764421129328798	Not Significant
cg00166372	GNAT1	0.40665319658817584	0.3261784078685869	-0.08047478871958896	0.006406931499661918	0.15198302511868142	Not Significant	0.08047478871958896	0.006406931499661918	0.15198302511868142	Not Significant
cg00166696	HEPACAM2	0.9282399760252484	0.9144700787007277	-0.013769897324520719	0.009943413607573165	0.1858406645675561	Not Significant	0.013769897324520719	0.009943413607573165	0.1858406645675561	Not Significant
cg00166706	KHDRBS1	0.014665388029287803	0.013516289288653028	-0.0011490987406347752	0.19045660442159976	0.6144692923013586	Not Significant	0.0011490987406347752	0.19045660442159976	0.6144692923013586	Not Significant
cg00166722	C3orf24	0.9498491918997238	0.9416779364041663	-0.008171255495557528	0.04644646756164717	0.3634963292227477	Not Significant	0.008171255495557528	0.04644646756164717	0.3634963292227477	Not Significant
cg00166741	TMEM184B	0.03961052573183136	0.0400641700541749	4.5364432234353685e-4	0.9244003033613557	0.9822421627353634	Not Significant	-4.5364432234353685e-4	0.9244003033613557	0.9822421627353634	Not Significant
cg00166750		0.0765233826262724	0.07681051751299033	2.8713488671792964e-4	0.9040256558245681	0.9768689747995783	Not Significant	-2.8713488671792964e-4	0.9040256558245681	0.9768689747995783	Not Significant
cg00166770	C20orf43	0.11420569343062893	0.10723215422556973	-0.0069735392050592065	0.5111089391755754	0.8401656565095631	Not Significant	0.0069735392050592065	0.5111089391755754	0.8401656565095631	Not Significant
cg00166836	MAP3K7IP2;SUMO4	0.9532953697486669	0.9566813925819212	0.0033860228332542874	0.9846306076718239	0.9965418478319368	Not Significant	-0.0033860228332542874	0.9846306076718239	0.9965418478319368	Not Significant
cg00166868	HDAC4	0.8079923707499336	0.8142626237355153	0.0062702529855817035	0.8500369367540256	0.9622344068692406	Not Significant	-0.0062702529855817035	0.8500369367540256	0.9622344068692406	Not Significant
cg00166915	MEG8	0.5594792047834203	0.5709954223611262	0.011516217577705934	0.6837177987770335	0.911582376969827	Not Significant	-0.011516217577705934	0.6837177987770335	0.911582376969827	Not Significant
cg00167076	IQSEC1	0.6752717139519223	0.654651642331353	-0.020620071620569336	0.3315275401920655	0.7359638791954746	Not Significant	0.020620071620569336	0.3315275401920655	0.7359638791954746	Not Significant
cg00167158		0.3788587982097979	0.403082593989699	0.02422379577990108	0.3092941915737635	0.7203139846656595	Not Significant	-0.02422379577990108	0.3092941915737635	0.7203139846656595	Not Significant
cg00167259	FMO9P	0.77364923241327	0.7854567319439297	0.011807499530659737	0.4602420873647717	0.8145762808549175	Not Significant	-0.011807499530659737	0.4602420873647717	0.8145762808549175	Not Significant
cg00167275	FAM35A;GLUD1	0.3785452779396176	0.36181225780862414	-0.01673302013099348	0.02246504940273695	0.2679382038809962	Not Significant	0.01673302013099348	0.02246504940273695	0.2679382038809962	Not Significant
cg00167491	FGF10	0.24888183627220173	0.20414064845101304	-0.04474118782118869	0.1245101509916861	0.5295404992766488	Not Significant	0.04474118782118869	0.1245101509916861	0.5295404992766488	Not Significant
cg00167504	BLVRA	0.04874968558844775	0.049218359980190925	4.686743917431749e-4	0.1305702690201426	0.538524576864601	Not Significant	-4.686743917431749e-4	0.1305702690201426	0.538524576864601	Not Significant
cg00167539	REPIN1	0.02195858432390994	0.022183241965290985	2.2465764138104513e-4	0.6209959783933037	0.8877655935668384	Not Significant	-2.2465764138104513e-4	0.6209959783933037	0.8877655935668384	Not Significant
cg00167654	WSCD1	0.13436498777668374	0.13375788091601812	-6.071068606656183e-4	0.35180858481036714	0.75017971727235	Not Significant	6.071068606656183e-4	0.35180858481036714	0.75017971727235	Not Significant
cg00167684	FUK	0.9333829835830748	0.9116078094468532	-0.021775174136221653	0.05308423471665964	0.38428104625922116	Not Significant	0.021775174136221653	0.05308423471665964	0.38428104625922116	Not Significant
cg00167763	MPPED1	0.5211547228029026	0.49930257010243606	-0.021852152700466587	0.5352504385670807	0.8510332992255762	Not Significant	0.021852152700466587	0.5352504385670807	0.8510332992255762	Not Significant
cg00167820		0.5295163835020578	0.5254429978989649	-0.004073385603092894	0.8199579710161685	0.9543061297638948	Not Significant	0.004073385603092894	0.8199579710161685	0.9543061297638948	Not Significant
cg00167841		0.03956579224715043	0.039379017476499856	-1.867747706505718e-4	0.8803357850820178	0.9705789510092108	Not Significant	1.867747706505718e-4	0.8803357850820178	0.9705789510092108	Not Significant
cg00167941	PPFIA1	0.0394077837285322	0.03759050748951406	-0.0018172762390181382	0.8769597379914122	0.9697699386701013	Not Significant	0.0018172762390181382	0.8769597379914122	0.9697699386701013	Not Significant
cg00167958		0.5375869570384675	0.5473459917117498	0.009759034673282319	0.6179765540695414	0.8865335398678224	Not Significant	-0.009759034673282319	0.6179765540695414	0.8865335398678224	Not Significant
cg00168009	C3orf21	0.023765057222302197	0.023754357077653335	-1.0700144648861237e-5	0.7802683473785392	0.9426181955624211	Not Significant	1.0700144648861237e-5	0.7802683473785392	0.9426181955624211	Not Significant
cg00168032		0.7410841930724389	0.7646538204753124	0.023569627402873494	0.1465224959640997	0.5610262949597727	Not Significant	-0.023569627402873494	0.1465224959640997	0.5610262949597727	Not Significant
cg00168118	KIAA0182	0.7208056923279226	0.719679212332693	-0.0011264799952295235	0.9652853700202433	0.9920284782424212	Not Significant	0.0011264799952295235	0.9652853700202433	0.9920284782424212	Not Significant
cg00168191	GNA11	0.6143975903272747	0.5952806115916801	-0.019116978735594592	0.5744525862134646	0.8683374360515432	Not Significant	0.019116978735594592	0.5744525862134646	0.8683374360515432	Not Significant
cg00168205	CCDC64	0.02537954102532652	0.024811836023064252	-5.677050022622684e-4	0.741143326125022	0.9302203546392407	Not Significant	5.677050022622684e-4	0.741143326125022	0.9302203546392407	Not Significant
cg00168240	PRDM16	0.707115396864749	0.6761562525869288	-0.030959144277820205	0.21895178625733558	0.6443376380470532	Not Significant	0.030959144277820205	0.21895178625733558	0.6443376380470532	Not Significant
cg00168417	KIAA1210	0.4989734200024848	0.509339483547857	0.010366063545372173	0.8110942154994486	0.9517286132438325	Not Significant	-0.010366063545372173	0.8110942154994486	0.9517286132438325	Not Significant
cg00168514	PRNP	0.061015877802585446	0.014428134771525979	-0.04658774303105947	0.2533393017107317	0.6755816873469223	Not Significant	0.04658774303105947	0.2533393017107317	0.6755816873469223	Not Significant
cg00168693		0.8872134734108752	0.8879332168005754	7.197433897001559e-4	0.6597813536304358	0.9028879880338996	Not Significant	-7.197433897001559e-4	0.6597813536304358	0.9028879880338996	Not Significant
cg00168694	ETS2	0.27587060113676665	0.33940751684678544	0.0635369157100188	7.29323667972638e-4	0.05458362041602848	Not Significant	-0.0635369157100188	7.29323667972638e-4	0.05458362041602848	Not Significant
cg00168785	WDSUB1	0.08609865409929854	0.08942202766296381	0.0033233735636652717	0.31613373015076096	0.7251915059233752	Not Significant	-0.0033233735636652717	0.31613373015076096	0.7251915059233752	Not Significant
cg00168815	RPS3A	0.04048338543996187	0.042395536596383294	0.0019121511564214252	0.06410171300393283	0.4138965300102825	Not Significant	-0.0019121511564214252	0.06410171300393283	0.4138965300102825	Not Significant
cg00168835	BATF3	0.14315033169197872	0.13063535845300134	-0.012514973238977378	0.47246696481135086	0.820723051847852	Not Significant	0.012514973238977378	0.47246696481135086	0.820723051847852	Not Significant
cg00168942	GJD4	0.5865899135322727	0.5841330141398526	-0.002456899392420109	0.9482326245066007	0.9880575140742575	Not Significant	0.002456899392420109	0.9482326245066007	0.9880575140742575	Not Significant
cg00168967	ASPH	0.8933604581172172	0.8884725082453047	-0.004887949871912545	0.9948765875681665	0.9988615742747394	Not Significant	0.004887949871912545	0.9948765875681665	0.9988615742747394	Not Significant
cg00169019	TNXB	0.44072299567317824	0.4602408523574202	0.01951785668424194	0.49113487641823006	0.8300378542052675	Not Significant	-0.01951785668424194	0.49113487641823006	0.8300378542052675	Not Significant
cg00169111	MAP7D1	0.832936585687344	0.827685617049951	-0.005250968637392939	0.1406622989086175	0.5527239965639925	Not Significant	0.005250968637392939	0.1406622989086175	0.5527239965639925	Not Significant
cg00169122	ANKRD11	0.7752193927642066	0.750045825593824	-0.02517356717038255	0.05875802673569753	0.4003355293944486	Not Significant	0.02517356717038255	0.05875802673569753	0.4003355293944486	Not Significant
cg00169175	HACE1	0.03173680930535194	0.0279937813405674	-0.0037430279647845434	0.0909847155355919	0.47266567919493	Not Significant	0.0037430279647845434	0.0909847155355919	0.47266567919493	Not Significant
cg00169184	NCOR2	0.9442744982752559	0.9399643457804384	-0.004310152494817476	0.020060187428030243	0.2552780960740721	Not Significant	0.004310152494817476	0.020060187428030243	0.2552780960740721	Not Significant
cg00169305	CLGN	0.09496937685714568	0.06565725259254847	-0.029312124264597214	0.8927327840177405	0.9737951047128895	Not Significant	0.029312124264597214	0.8927327840177405	0.9737951047128895	Not Significant
cg00169354		0.8554406063379963	0.8268724911440233	-0.028568115193973065	0.05781021955533755	0.39765192158653395	Not Significant	0.028568115193973065	0.05781021955533755	0.39765192158653395	Not Significant
cg00169373	C3orf18	0.06752055914249436	0.06938036423158582	0.0018598050890914625	0.6443543105770255	0.8967856458935538	Not Significant	-0.0018598050890914625	0.6443543105770255	0.8967856458935538	Not Significant
cg00169412		0.5339756841457044	0.401398447953057	-0.13257723619264739	1.5099246132768844e-5	0.011500316265403661	Hypomethylated in 0	0.13257723619264739	1.5099246132768844e-5	0.011500316265403661	Hypermethylated in 1
cg00169419		0.6140208232695834	0.5694021098673557	-0.04461871340222767	0.08436542549597388	0.4596777936972997	Not Significant	0.04461871340222767	0.08436542549597388	0.4596777936972997	Not Significant
cg00169617		0.3244986333973567	0.2902534271574832	-0.03424520623987348	0.17318942087756395	0.5944370191327045	Not Significant	0.03424520623987348	0.17318942087756395	0.5944370191327045	Not Significant
cg00169725		0.676076269553547	0.6253965982352736	-0.050679671318273445	0.006135257670752249	0.14897111658256082	Not Significant	0.050679671318273445	0.006135257670752249	0.14897111658256082	Not Significant
cg00169737	MORN3	0.8373450699713112	0.827074907033996	-0.010270162937315197	0.6732697971327877	0.9078268379062601	Not Significant	0.010270162937315197	0.6732697971327877	0.9078268379062601	Not Significant
cg00169776		0.6044438772340385	0.5775842760660398	-0.02685960116799868	0.29723122245171935	0.7111773587663792	Not Significant	0.02685960116799868	0.29723122245171935	0.7111773587663792	Not Significant
cg00169782		0.4130459362960469	0.4299514512789546	0.01690551498290771	0.40184258423881836	0.7811125294864438	Not Significant	-0.01690551498290771	0.40184258423881836	0.7811125294864438	Not Significant
cg00169897		0.18079175717180498	0.20152154031972752	0.020729783147922537	0.026444186992021376	0.28730557640274745	Not Significant	-0.020729783147922537	0.026444186992021376	0.28730557640274745	Not Significant
cg00169917	C10orf46	0.02162602476754034	0.020845785155487555	-7.802396120527855e-4	0.7016182374605158	0.9174783601048851	Not Significant	7.802396120527855e-4	0.7016182374605158	0.9174783601048851	Not Significant
cg00169930	PCGF3	0.6668593866681923	0.6259161502918187	-0.04094323637637365	0.026932762710882345	0.2895745302674563	Not Significant	0.04094323637637365	0.026932762710882345	0.2895745302674563	Not Significant
cg00169964	PCDH21	0.6766823699582467	0.6687553027757757	-0.007927067182471048	0.33223858615864976	0.7364821477448106	Not Significant	0.007927067182471048	0.33223858615864976	0.7364821477448106	Not Significant
cg00170003	NR2E1	0.18821045928003358	0.156797275261207	-0.03141318401882659	0.8713379933744725	0.9680812777258547	Not Significant	0.03141318401882659	0.8713379933744725	0.9680812777258547	Not Significant
cg00170037		0.8072387293868127	0.7986611613067393	-0.008577568080073483	0.6059636631428473	0.8816602839550162	Not Significant	0.008577568080073483	0.6059636631428473	0.8816602839550162	Not Significant
cg00170056	ZNF527	0.07097145326389473	0.0668226343569188	-0.0041488189069759235	0.39308754453468586	0.7759480003741532	Not Significant	0.0041488189069759235	0.39308754453468586	0.7759480003741532	Not Significant
cg00170188	FAM171A2	0.077842942005685	0.06605609801713348	-0.011786843988551524	0.5589933803554596	0.8618302376580682	Not Significant	0.011786843988551524	0.5589933803554596	0.8618302376580682	Not Significant
cg00170213	RBM16	0.04869967416988272	0.05331416602032664	0.004614491850443922	0.0458229027653127	0.36136331866131555	Not Significant	-0.004614491850443922	0.0458229027653127	0.36136331866131555	Not Significant
cg00170236	MIR25;MCM7;MIR93	0.9121299783553559	0.9071421467258687	-0.004987831629487238	0.12346386320162711	0.5278825352723395	Not Significant	0.004987831629487238	0.12346386320162711	0.5278825352723395	Not Significant
cg00170242		0.522060395843218	0.5214276641841765	-6.3273165904143e-4	0.976663177946997	0.9946162817188936	Not Significant	6.3273165904143e-4	0.976663177946997	0.9946162817188936	Not Significant
cg00170343	ATG7	0.038761669705086786	0.036923692243882214	-0.0018379774612045721	0.3907200148270792	0.7745590746239549	Not Significant	0.0018379774612045721	0.3907200148270792	0.7745590746239549	Not Significant
cg00170369		0.5233573563518796	0.542461901803946	0.019104545452066413	0.45076230213892426	0.8092686944200322	Not Significant	-0.019104545452066413	0.45076230213892426	0.8092686944200322	Not Significant
cg00170421		0.9264951311564151	0.9015139465385253	-0.024981184617889785	0.3301084020340298	0.7348988658999793	Not Significant	0.024981184617889785	0.3301084020340298	0.7348988658999793	Not Significant
cg00170438	HRH3	0.25743703493771486	0.27242796270575664	0.014990927768041784	0.12804777804750508	0.5346526559720061	Not Significant	-0.014990927768041784	0.12804777804750508	0.5346526559720061	Not Significant
cg00170487	FHDC1	0.42347548982548605	0.41766859207550344	-0.005806897749982609	0.6159671794250311	0.8856853319972117	Not Significant	0.005806897749982609	0.6159671794250311	0.8856853319972117	Not Significant
cg00170536	C1orf101	0.029346089738995808	0.02580218625544701	-0.0035439034835487992	0.866845258833119	0.9669629290683637	Not Significant	0.0035439034835487992	0.866845258833119	0.9669629290683637	Not Significant
cg00170564	BTBD11	0.10247616096331362	0.09080293557804789	-0.011673225385265731	0.6351705353015419	0.8930824757669685	Not Significant	0.011673225385265731	0.6351705353015419	0.8930824757669685	Not Significant
cg00170620		0.4591297026182736	0.4755221545978553	0.016392451979581668	0.35180858481036714	0.75017971727235	Not Significant	-0.016392451979581668	0.35180858481036714	0.75017971727235	Not Significant
cg00170714	MLX;PSMC3IP	0.6686784518315215	0.6409297468658697	-0.02774870496565185	0.0696206300530662	0.42752746211126214	Not Significant	0.02774870496565185	0.0696206300530662	0.42752746211126214	Not Significant
cg00170799	CDRT15P	0.8845955392214155	0.8739030822589595	-0.01069245696245602	0.5249669915044206	0.8463392633452492	Not Significant	0.01069245696245602	0.5249669915044206	0.8463392633452492	Not Significant
cg00170931	SERPINE3	0.6254317874112608	0.6333049297370261	0.007873142325765303	0.8702144146256081	0.9678976047367525	Not Significant	-0.007873142325765303	0.8702144146256081	0.9678976047367525	Not Significant
cg00171084	AMPD2	0.04149257326561884	0.04081335863766157	-6.79214627957267e-4	0.434651430307707	0.799904553708298	Not Significant	6.79214627957267e-4	0.434651430307707	0.799904553708298	Not Significant
cg00171092	ITGB5	0.7346703588117424	0.7196529428394919	-0.01501741597225048	0.212601578401512	0.6377502747814778	Not Significant	0.01501741597225048	0.212601578401512	0.6377502747814778	Not Significant
cg00171113	PRKCZ	0.8889778138421733	0.888736930061987	-2.40883780186385e-4	0.9017654531675722	0.9762734160116299	Not Significant	2.40883780186385e-4	0.9017654531675722	0.9762734160116299	Not Significant
cg00171126	WRB	0.0450386826792485	0.045558058659227074	5.19375979978573e-4	0.47246696481135086	0.820723051847852	Not Significant	-5.19375979978573e-4	0.47246696481135086	0.820723051847852	Not Significant
cg00171161	NUDT9	0.06471519987870107	0.0670946127413471	0.0023794128626460354	0.1833095185492264	0.6062339195957087	Not Significant	-0.0023794128626460354	0.1833095185492264	0.6062339195957087	Not Significant
cg00171166	C20orf117	0.9830314546876298	0.9830022509257386	-2.9203761891194446e-5	0.6608150791582704	0.9033656994205315	Not Significant	2.9203761891194446e-5	0.6608150791582704	0.9033656994205315	Not Significant
cg00171192	CECR7	0.5764045070787593	0.5558864640513803	-0.02051804302737903	0.11208017617472063	0.5103208527008084	Not Significant	0.02051804302737903	0.11208017617472063	0.5103208527008084	Not Significant
cg00171203	SFPQ	0.05456943526104037	0.05703085590362269	0.0024614206425823196	0.22543708069343935	0.65083908724515	Not Significant	-0.0024614206425823196	0.22543708069343935	0.65083908724515	Not Significant
cg00171214		0.7970392322365412	0.7962496104778378	-7.896217587033405e-4	0.5371310067246293	0.8519304304141024	Not Significant	7.896217587033405e-4	0.5371310067246293	0.8519304304141024	Not Significant
cg00171281		0.8036742065601574	0.8006157930474972	-0.0030584135126602296	0.741143326125022	0.9302203546392407	Not Significant	0.0030584135126602296	0.741143326125022	0.9302203546392407	Not Significant
cg00171290	C7orf50	0.9777892872516927	0.9763607245741818	-0.0014285626775109028	0.10795289011137357	0.5028502195744472	Not Significant	0.0014285626775109028	0.10795289011137357	0.5028502195744472	Not Significant
cg00171421	KCNMA1	0.22994256268012495	0.17354143292372032	-0.05640112975640463	0.01453922833533077	0.22144858648647867	Not Significant	0.05640112975640463	0.01453922833533077	0.22144858648647867	Not Significant
cg00171436	ZCCHC8	0.07464338135853871	0.07303053311317545	-0.0016128482453632575	0.7704304250851344	0.939789140082804	Not Significant	0.0016128482453632575	0.7704304250851344	0.939789140082804	Not Significant
cg00171565	PKM2	0.056761453417235104	0.05864168798505771	0.001880234567822603	0.2581138513513971	0.6798666012789972	Not Significant	-0.001880234567822603	0.2581138513513971	0.6798666012789972	Not Significant
cg00171578		0.5678706003134862	0.5595730604477983	-0.00829753986568793	0.16872990161901588	0.5891734279153856	Not Significant	0.00829753986568793	0.16872990161901588	0.5891734279153856	Not Significant
cg00171634	ZNF148	0.08469172468909698	0.08420539229079281	-4.863323983041734e-4	0.8277327105348987	0.9563420342158099	Not Significant	4.863323983041734e-4	0.8277327105348987	0.9563420342158099	Not Significant
cg00171725	BAT4;CSNK2B	0.10332023738265228	0.09647422249568306	-0.006846014886969218	0.434651430307707	0.799904553708298	Not Significant	0.006846014886969218	0.434651430307707	0.799904553708298	Not Significant
cg00171729	TRAM2	0.47079871035986975	0.4509031393664229	-0.019895570993446854	0.2797340170557967	0.6975081208725805	Not Significant	0.019895570993446854	0.2797340170557967	0.6975081208725805	Not Significant
cg00171909	SGMS1	0.05484900049883662	0.056419409948918586	0.0015704094500819665	0.026932762710882345	0.2895745302674563	Not Significant	-0.0015704094500819665	0.026932762710882345	0.2895745302674563	Not Significant
cg00171947	C1orf216	0.9020186077967245	0.9012204035821878	-7.982042145366908e-4	0.8893490530613231	0.9728851133474119	Not Significant	7.982042145366908e-4	0.8893490530613231	0.9728851133474119	Not Significant
cg00171983	C16orf72	0.02744058888017822	0.027813404870535914	3.728159903576937e-4	0.6546224970395894	0.9007558445963332	Not Significant	-3.728159903576937e-4	0.6546224970395894	0.9007558445963332	Not Significant
cg00172020	SERP1;EIF2A	0.0504882296790137	0.049827696396005254	-6.605332830084479e-4	0.5715386254108206	0.8671894233353398	Not Significant	6.605332830084479e-4	0.5715386254108206	0.8671894233353398	Not Significant
cg00172074	WWC2	0.7559691428232422	0.776589475484839	0.020620332661596796	0.9584619279646485	0.9903666990978319	Not Significant	-0.020620332661596796	0.9584619279646485	0.9903666990978319	Not Significant
cg00172189	SMAD2	0.8835322131324832	0.8884806238816667	0.004948410749183507	0.13836932971922236	0.5495281412418279	Not Significant	-0.004948410749183507	0.13836932971922236	0.5495281412418279	Not Significant
cg00172225	BUB3	0.8899890595174174	0.8785861318448696	-0.011402927672547802	0.8321830620344748	0.9575190095162146	Not Significant	0.011402927672547802	0.8321830620344748	0.9575190095162146	Not Significant
cg00172227	ARHGEF10L	0.7836295340653743	0.7699068885387268	-0.013722645526647481	0.12242445215342809	0.5263390436078781	Not Significant	0.013722645526647481	0.12242445215342809	0.5263390436078781	Not Significant
cg00172270	FMNL3	0.016657402504371265	0.01491625457218294	-0.001741147932188325	0.35033439844223513	0.749313132627808	Not Significant	0.001741147932188325	0.35033439844223513	0.749313132627808	Not Significant
cg00172330	FAM76A	0.013936824759985426	0.013684793441299806	-2.5203131868561934e-4	0.8332964968767033	0.9577972878161342	Not Significant	2.5203131868561934e-4	0.8332964968767033	0.9577972878161342	Not Significant
cg00172408	WDR77;ATP5F1	0.014123660428877744	0.013925268693770115	-1.9839173510762843e-4	0.2028209124358704	0.627975801981394	Not Significant	1.9839173510762843e-4	0.2028209124358704	0.627975801981394	Not Significant
cg00172410	MICALL2	0.8595238116767726	0.8578587732375645	-0.0016650384392080664	0.5037968892281435	0.8363308677352611	Not Significant	0.0016650384392080664	0.5037968892281435	0.8363308677352611	Not Significant
cg00172597	SUSD4	0.2737787401898276	0.23459369320229045	-0.039185046987537164	0.20999529416118867	0.6351230554989217	Not Significant	0.039185046987537164	0.20999529416118867	0.6351230554989217	Not Significant
cg00172603	SSBP3	0.09300058438434149	0.10365548763550515	0.010654903251163667	0.061085501288126016	0.4060566402923519	Not Significant	-0.010654903251163667	0.061085501288126016	0.4060566402923519	Not Significant
cg00172631	C1orf21	0.8583226070010421	0.8595458033026865	0.0012231963016443581	0.8893490530613231	0.9728851133474119	Not Significant	-0.0012231963016443581	0.8893490530613231	0.9728851133474119	Not Significant
cg00172672		0.581627904901001	0.5079207272975748	-0.07370717760342627	4.3456158264300023e-4	0.04332101527677417	Not Significant	0.07370717760342627	4.3456158264300023e-4	0.04332101527677417	Not Significant
cg00172696		0.7436220231799944	0.7320277787101374	-0.011594244469857018	0.49203360123297674	0.8304780418780301	Not Significant	0.011594244469857018	0.49203360123297674	0.8304780418780301	Not Significant
cg00172803	SLC38A8	0.39084834197342644	0.4101698472032244	0.019321505229797975	0.40990236003375585	0.7857218482391153	Not Significant	-0.019321505229797975	0.40990236003375585	0.7857218482391153	Not Significant
cg00172812		0.2907375327536808	0.2715049168157566	-0.01923261593792419	0.4947350611992887	0.8317223004650951	Not Significant	0.01923261593792419	0.4947350611992887	0.8317223004650951	Not Significant
cg00172849	COL11A1	0.6462995151105136	0.5850561822717244	-0.061243332838789244	0.0025028196594823054	0.09761491609257533	Not Significant	0.061243332838789244	0.0025028196594823054	0.09761491609257533	Not Significant
cg00173010	DAGLB	0.017252860413345724	0.016760967610351573	-4.918928029941511e-4	0.5465833835933105	0.8562602701335876	Not Significant	4.918928029941511e-4	0.5465833835933105	0.8562602701335876	Not Significant
cg00173063		0.7901161317586288	0.7865715008860441	-0.0035446308725847198	0.6628844708596083	0.9040838291642866	Not Significant	0.0035446308725847198	0.6628844708596083	0.9040838291642866	Not Significant
cg00173098	NSFL1C	0.8943229132735808	0.9040876547276065	0.009764741454025727	0.2740604178925282	0.6929518872999224	Not Significant	-0.009764741454025727	0.2740604178925282	0.6929518872999224	Not Significant
cg00173141		0.08502202808843226	0.08747860924855473	0.00245658116012247	0.7791734738436251	0.9423679387125988	Not Significant	-0.00245658116012247	0.7791734738436251	0.9423679387125988	Not Significant
cg00173170	CENPF	0.8822040743189191	0.8885458069326836	0.0063417326137644725	0.40828276135912506	0.7847931400550204	Not Significant	-0.0063417326137644725	0.40828276135912506	0.7847931400550204	Not Significant
cg00173270		0.7361836315265649	0.7134440191465956	-0.022739612379969243	0.337962387200792	0.7405143361895183	Not Significant	0.022739612379969243	0.337962387200792	0.7405143361895183	Not Significant
cg00173405	CCNL2;LOC148413	0.01673825295135805	0.017208373252399285	4.7012030104123456e-4	0.24513255988497817	0.668817716686139	Not Significant	-4.7012030104123456e-4	0.24513255988497817	0.668817716686139	Not Significant
cg00173435	TCP11L2	0.024252998221240458	0.020526461990349822	-0.0037265362308906355	0.42880071889119337	0.7965661761771933	Not Significant	0.0037265362308906355	0.42880071889119337	0.7965661761771933	Not Significant
cg00173504	TBX15	0.49741997915622665	0.41493382722613276	-0.0824861519300939	0.001295088163237458	0.07152685077349093	Not Significant	0.0824861519300939	0.001295088163237458	0.07152685077349093	Not Significant
cg00173538	C6orf132	0.5328982146497473	0.5402950783991366	0.007396863749389304	0.8646004942534529	0.9662767903730708	Not Significant	-0.007396863749389304	0.8646004942534529	0.9662767903730708	Not Significant
cg00173659		0.6027947235870538	0.5623772830802999	-0.04041744050675389	0.006953104986055592	0.15771103350460616	Not Significant	0.04041744050675389	0.006953104986055592	0.15771103350460616	Not Significant
cg00173785	HERC1	0.07776769690772091	0.08438123517422964	0.006613538266508734	0.030466305411203792	0.3051606194014169	Not Significant	-0.006613538266508734	0.030466305411203792	0.3051606194014169	Not Significant
cg00173787	C1orf66;ISG20L2	0.02051171200112726	0.018358532842267985	-0.0021531791588592746	0.8500369367540256	0.9622344068692406	Not Significant	0.0021531791588592746	0.8500369367540256	0.9622344068692406	Not Significant
cg00173804		0.855542539439538	0.8286649348116526	-0.026877604627885354	0.12139189157220286	0.5248382416755293	Not Significant	0.026877604627885354	0.12139189157220286	0.5248382416755293	Not Significant
cg00173854	BRD2	0.07333426218802	0.08201301893557494	0.008678756747554944	0.4965404293668734	0.8326319371957787	Not Significant	-0.008678756747554944	0.4965404293668734	0.8326319371957787	Not Significant
cg00174093	ITGA7	0.8889927598049839	0.8747131148534155	-0.014279644951568415	0.05343593523045574	0.38528633581243577	Not Significant	0.014279644951568415	0.05343593523045574	0.38528633581243577	Not Significant
cg00174096	LOC440944;SETD5	0.043374139242109255	0.045597266285185886	0.002223127043076631	0.09976571369177105	0.48857546044029665	Not Significant	-0.002223127043076631	0.09976571369177105	0.48857546044029665	Not Significant
cg00174179	RHOA;TCTA	0.22592505204796928	0.24007004324585907	0.014144991197889784	0.023936095829527965	0.27541981534359455	Not Significant	-0.014144991197889784	0.023936095829527965	0.27541981534359455	Not Significant
cg00174201		0.7666317893487966	0.7634352085100756	-0.003196580838720986	0.9573249699102256	0.9901064883900288	Not Significant	0.003196580838720986	0.9573249699102256	0.9901064883900288	Not Significant
cg00174230		0.02207687900404201	0.022099435321440403	2.2556317398392256e-5	0.8277327105348987	0.9563420342158099	Not Significant	-2.2556317398392256e-5	0.8277327105348987	0.9563420342158099	Not Significant
cg00174252	ATP5J	0.8957102978125868	0.8990937960901226	0.0033834982775358124	0.38056119857511644	0.7685074152089669	Not Significant	-0.0033834982775358124	0.38056119857511644	0.7685074152089669	Not Significant
cg00174279		0.41788760644104894	0.3700961684368553	-0.047791438004193665	0.027529323370226757	0.2919262798078115	Not Significant	0.047791438004193665	0.027529323370226757	0.2919262798078115	Not Significant
cg00174421	PNMA2	0.08325123468004567	0.10764037858842045	0.02438914390837478	0.27720263594720806	0.6954256245933496	Not Significant	-0.02438914390837478	0.27720263594720806	0.6954256245933496	Not Significant
cg00174428	LMX1A	0.266331933722251	0.2711657303177651	0.004833796595514084	0.7747983800624362	0.9410034606382777	Not Significant	-0.004833796595514084	0.7747983800624362	0.9410034606382777	Not Significant
cg00174466	ASXL1	0.026786179406079483	0.027280826230534922	4.946468244554393e-4	0.8110942154994486	0.9517286132438325	Not Significant	-4.946468244554393e-4	0.8110942154994486	0.9517286132438325	Not Significant
cg00174500	CMTM5	0.5745757530263804	0.5775530528207854	0.002977299794404975	0.8961184688323277	0.9747784272029743	Not Significant	-0.002977299794404975	0.8961184688323277	0.9747784272029743	Not Significant
cg00174508	BTBD11	0.2367504493100561	0.2745802177092319	0.03782976839917582	0.10516670056252682	0.49821396529116235	Not Significant	-0.03782976839917582	0.10516670056252682	0.49821396529116235	Not Significant
cg00174573		0.5327999731951419	0.5109388554502907	-0.02186111774485122	0.3495987766749749	0.7488681657626703	Not Significant	0.02186111774485122	0.3495987766749749	0.7488681657626703	Not Significant
cg00174713	MAGI1	0.8266704302964397	0.8352089185717638	0.008538488275324108	0.9380118467948748	0.9856516824995029	Not Significant	-0.008538488275324108	0.9380118467948748	0.9856516824995029	Not Significant
cg00174718		0.38828579185643447	0.35352478680070837	-0.0347610050557261	0.1376114405657397	0.5484946470243385	Not Significant	0.0347610050557261	0.1376114405657397	0.5484946470243385	Not Significant
cg00174743	PCNT	0.8676969766017368	0.8615297149694063	-0.006167261632330501	0.18853095355784338	0.612565400389174	Not Significant	0.006167261632330501	0.18853095355784338	0.612565400389174	Not Significant
cg00174845		0.9049014529340191	0.911507334297248	0.006605881363228816	0.18566946046052818	0.6090824958884558	Not Significant	-0.006605881363228816	0.18566946046052818	0.6090824958884558	Not Significant
cg00174851	AKR1B1	0.7059816400553965	0.688900615262826	-0.017081024792570565	0.39387864868422606	0.7764421129328798	Not Significant	0.017081024792570565	0.39387864868422606	0.7764421129328798	Not Significant
cg00174901	PALM	0.4479234165778388	0.4248467984035917	-0.02307661817424711	0.3294003099995023	0.7345225085773489	Not Significant	0.02307661817424711	0.3294003099995023	0.7345225085773489	Not Significant
cg00174918	DIRC2;HSPBAP1	0.022530903243432147	0.022686674079063624	1.5577083563147673e-4	0.9857689556161269	0.9967947696539718	Not Significant	-1.5577083563147673e-4	0.9857689556161269	0.9967947696539718	Not Significant
cg00174992	NOSTRIN	0.24692910442385285	0.2724235708304268	0.025494466406573935	0.08157909704120767	0.45400188034972583	Not Significant	-0.025494466406573935	0.08157909704120767	0.45400188034972583	Not Significant
cg00175150	ECM1	0.48673891015542886	0.4623263927243701	-0.024412517431058767	0.3209800360968014	0.728341144132336	Not Significant	0.024412517431058767	0.3209800360968014	0.728341144132336	Not Significant
cg00175153	SNORA10;RPS2	0.5672070405915192	0.5779055335590477	0.010698492967528561	0.6900159525233741	0.9138344374292245	Not Significant	-0.010698492967528561	0.6900159525233741	0.9138344374292245	Not Significant
cg00175344		0.30136761581492155	0.28019427893334015	-0.021173336881581406	0.6525635457014354	0.8999053859246862	Not Significant	0.021173336881581406	0.6525635457014354	0.8999053859246862	Not Significant
cg00175441	TNRC6C	0.918071658401273	0.9057233816539261	-0.012348276747346953	0.07050334812188944	0.42972284356246243	Not Significant	0.012348276747346953	0.07050334812188944	0.42972284356246243	Not Significant
cg00175487	MIR380;MIR299	0.4162973335461467	0.43175065582416566	0.015453322278018988	0.2861310378791083	0.7025940144780198	Not Significant	-0.015453322278018988	0.2861310378791083	0.7025940144780198	Not Significant
cg00175573	RALGAPA2	0.5039880744315582	0.4569832768009233	-0.04700479763063492	0.24339851584138633	0.6674934079780931	Not Significant	0.04700479763063492	0.24339851584138633	0.6674934079780931	Not Significant
cg00175579	TAPBP	0.8614722520708158	0.8590832033607785	-0.0023890487100373115	0.9402823079797888	0.9861018573083834	Not Significant	0.0023890487100373115	0.9402823079797888	0.9861018573083834	Not Significant
cg00175641	C4orf22	0.8401180670969592	0.8712216306526983	0.031103563555739067	0.4866545094407515	0.8280226251117742	Not Significant	-0.031103563555739067	0.4866545094407515	0.8280226251117742	Not Significant
cg00175702	PRKCZ	0.8311969600252388	0.825891319160158	-0.005305640865080785	0.29789302100027937	0.7116521079462941	Not Significant	0.005305640865080785	0.29789302100027937	0.7116521079462941	Not Significant
cg00175709	CR1	0.49157152884228006	0.3980173716034101	-0.09355415723886995	5.335602742619516e-5	0.01799654141624261	Not Significant	0.09355415723886995	5.335602742619516e-5	0.01799654141624261	Not Significant
cg00175734	EEF1E1	0.9445576316260764	0.9435758493389811	-9.81782287095334e-4	0.26416929624960284	0.6851492878256259	Not Significant	9.81782287095334e-4	0.26416929624960284	0.6851492878256259	Not Significant
cg00175735	TMEM30C	0.939415970207254	0.9396838722078549	2.6790200060089475e-4	0.38211344529702623	0.7694485231635622	Not Significant	-2.6790200060089475e-4	0.38211344529702623	0.7694485231635622	Not Significant
cg00175823		0.14309660868116028	0.13701802316094894	-0.006078585520211344	0.9755251451932415	0.9943247395141211	Not Significant	0.006078585520211344	0.9755251451932415	0.9943247395141211	Not Significant
cg00175838	DDAH2	0.6621886595601194	0.662504301227859	3.156416677395635e-4	0.6858147657400155	0.9123137732404738	Not Significant	-3.156416677395635e-4	0.6858147657400155	0.9123137732404738	Not Significant
cg00175859	PERP	0.014352962987278317	0.014644961976675898	2.9199898939758114e-4	0.7465400719080837	0.9321887481129352	Not Significant	-2.9199898939758114e-4	0.7465400719080837	0.9321887481129352	Not Significant
cg00175895		0.8325827104785991	0.8384464879049907	0.005863777426391548	0.2178840633118609	0.6433173879694363	Not Significant	-0.005863777426391548	0.2178840633118609	0.6433173879694363	Not Significant
cg00175901	OAS2	0.03324111687258265	0.03281320905220448	-4.279078203781733e-4	0.6879141550956019	0.9131485869803153	Not Significant	4.279078203781733e-4	0.6879141550956019	0.9131485869803153	Not Significant
cg00175980	CCDC64	0.018885630545505846	0.01904494320103834	1.593126555324946e-4	0.941417721775754	0.9864312777660496	Not Significant	-1.593126555324946e-4	0.941417721775754	0.9864312777660496	Not Significant
cg00175987	ZNF407	0.9311661637697205	0.9351640111055183	0.003997847335797777	0.020914535889677396	0.2600220612612289	Not Significant	-0.003997847335797777	0.020914535889677396	0.2600220612612289	Not Significant
cg00176066	USP42	0.8722614312280556	0.8734612960158807	0.001199864787825189	0.7562854453201014	0.935377896483456	Not Significant	-0.001199864787825189	0.7562854453201014	0.935377896483456	Not Significant
cg00176111		0.8375019304836698	0.8201849924672161	-0.01731693801645373	0.35625467210683864	0.7532778644845126	Not Significant	0.01731693801645373	0.35625467210683864	0.7532778644845126	Not Significant
cg00176210	ANK1	0.4156894122028185	0.3902411469823627	-0.025448265220455846	0.4338128028169906	0.7994644704062835	Not Significant	0.025448265220455846	0.4338128028169906	0.7994644704062835	Not Significant
cg00176496	PITPNM3	0.0961355490453537	0.10685219535159989	0.010716646306246191	0.09543592642652092	0.48084437170738303	Not Significant	-0.010716646306246191	0.09543592642652092	0.48084437170738303	Not Significant
cg00176584		0.591550401274446	0.6025498772262898	0.010999475951843807	0.6494800798398201	0.8987655553611071	Not Significant	-0.010999475951843807	0.6494800798398201	0.8987655553611071	Not Significant
cg00176657		0.8915740101357977	0.8751629462737337	-0.016411063862064035	0.11833504873702225	0.5199973163722116	Not Significant	0.016411063862064035	0.11833504873702225	0.5199973163722116	Not Significant
cg00176672	ADORA1	0.9812456289042868	0.9842477421035875	0.00300211319930066	0.8144153520225623	0.9526307092563	Not Significant	-0.00300211319930066	0.8144153520225623	0.9526307092563	Not Significant
cg00176675	EIF2C2	0.9036210578580219	0.9028871174076624	-7.339404503595715e-4	0.4010418698909913	0.7806697018057767	Not Significant	7.339404503595715e-4	0.4010418698909913	0.7806697018057767	Not Significant
cg00176709		0.36497966888590083	0.31455449769510324	-0.05042517119079759	0.015424605814541864	0.2272847297192044	Not Significant	0.05042517119079759	0.015424605814541864	0.2272847297192044	Not Significant
cg00176740	POU6F2	0.7132723831506567	0.7370347051236229	0.02376232197296624	0.5503872703880692	0.8578512547459751	Not Significant	-0.02376232197296624	0.5503872703880692	0.8578512547459751	Not Significant
cg00176835	SLC5A10;FAM83G	0.917898015965111	0.9171347260338271	-7.632899312839392e-4	0.4321383567967974	0.7985897738935909	Not Significant	7.632899312839392e-4	0.4321383567967974	0.7985897738935909	Not Significant
cg00176876	HLTF	0.9362254727317006	0.9306870671642539	-0.00553840556744678	0.07599431677540064	0.44193529159133826	Not Significant	0.00553840556744678	0.07599431677540064	0.44193529159133826	Not Significant
cg00176879	VPS16;PTPRA	0.8701323095023478	0.8750452884090794	0.004912978906731591	0.5231081993214373	0.84552514531665	Not Significant	-0.004912978906731591	0.5231081993214373	0.84552514531665	Not Significant
cg00176888	MIR142	0.6206080089053154	0.6167712100342095	-0.0038367988711058842	0.8780848414656722	0.9701209113959337	Not Significant	0.0038367988711058842	0.8780848414656722	0.9701209113959337	Not Significant
cg00176896		0.5840069400548071	0.5918238792603586	0.007816939205551487	0.3867934332576137	0.7723234688075943	Not Significant	-0.007816939205551487	0.3867934332576137	0.7723234688075943	Not Significant
cg00177013	ARFRP1;ZGPAT	0.06589826567291479	0.0661656059337292	2.6734026081440265e-4	0.8634785204107844	0.9658351773100361	Not Significant	-2.6734026081440265e-4	0.8634785204107844	0.9658351773100361	Not Significant
cg00177127	EPHA8	0.4255452599181597	0.4443389132812007	0.018793653363040952	0.09628962915444803	0.48239560719629226	Not Significant	-0.018793653363040952	0.09628962915444803	0.48239560719629226	Not Significant
cg00177142	RAB24	0.3282681699795688	0.3607966629774333	0.03252849299786448	0.0574346716006493	0.3966340217751122	Not Significant	-0.03252849299786448	0.0574346716006493	0.3966340217751122	Not Significant
cg00177203	MTMR11;SF3B4	0.9317327944255348	0.9212204393111939	-0.010512355114340899	0.07838292602299761	0.44728124764384897	Not Significant	0.010512355114340899	0.07838292602299761	0.44728124764384897	Not Significant
cg00177211	WFDC1	0.7531407537648371	0.7590191047539667	0.005878350989129588	0.8255095977529101	0.9557419372122314	Not Significant	-0.005878350989129588	0.8255095977529101	0.9557419372122314	Not Significant
cg00177237	ABCG1	0.8992245661267086	0.8981884370279998	-0.0010361290987088712	0.6566840787065581	0.901655728776884	Not Significant	0.0010361290987088712	0.6566840787065581	0.901655728776884	Not Significant
cg00177243	CACNB2	0.19837736540235382	0.19667368674828803	-0.0017036786540657878	0.6628844708596083	0.9040838291642866	Not Significant	0.0017036786540657878	0.6628844708596083	0.9040838291642866	Not Significant
cg00177290	AMPD2	0.48287769703293393	0.5193132110421379	0.03643551400920397	0.23995632963916824	0.66460018154012	Not Significant	-0.03643551400920397	0.23995632963916824	0.66460018154012	Not Significant
cg00177388		0.5771211380748787	0.47763502692393456	-0.09948611115094419	0.005149311479770402	0.13727992601919767	Not Significant	0.09948611115094419	0.005149311479770402	0.13727992601919767	Not Significant
cg00177390	C1orf25;C1orf26	0.020126804257807756	0.02077216310660108	6.453588487933225e-4	0.1379899841008921	0.5489990734712639	Not Significant	-6.453588487933225e-4	0.1379899841008921	0.5489990734712639	Not Significant
cg00177431	PMEPA1	0.25368625620321544	0.2880324328460202	0.03434617664280476	0.20231537377382824	0.6274525964978351	Not Significant	-0.03434617664280476	0.20231537377382824	0.6274525964978351	Not Significant
cg00177451	SALL1	0.6472014189398413	0.5139015468746887	-0.1332998720651526	6.096996472826132e-5	0.018819881262426764	Hypomethylated in 0	0.1332998720651526	6.096996472826132e-5	0.018819881262426764	Hypermethylated in 1
cg00177468	GK2	0.7808060563808864	0.7668478646555563	-0.013958191725330082	0.7368350650502349	0.9287730524448841	Not Significant	0.013958191725330082	0.7368350650502349	0.9287730524448841	Not Significant
cg00177496	BDH1	0.047714766217390396	0.052755477777910585	0.005040711560520189	0.3099737117608298	0.7208347853560679	Not Significant	-0.005040711560520189	0.3099737117608298	0.7208347853560679	Not Significant
cg00177611		0.21920222003815165	0.21581391018494325	-0.003388309853208399	0.4902370341347677	0.8297628876559107	Not Significant	0.003388309853208399	0.4902370341347677	0.8297628876559107	Not Significant
cg00177631	ANKRD20A1;ANKRD20A3	0.4285328301472888	0.40363412582564173	-0.02489870432164709	0.051184279814449236	0.37839247882476235	Not Significant	0.02489870432164709	0.051184279814449236	0.37839247882476235	Not Significant
cg00177698	PNPO	0.04262933730585704	0.03867123406845624	-0.003958103237400798	0.20999529416118867	0.6351230554989217	Not Significant	0.003958103237400798	0.20999529416118867	0.6351230554989217	Not Significant
cg00177787		0.25123140344927325	0.2862073697725329	0.034975966323259666	0.05894912826193506	0.4007922523899265	Not Significant	-0.034975966323259666	0.05894912826193506	0.4007922523899265	Not Significant
cg00177797	LHX4	0.08380912997867059	0.09462857756202527	0.01081944758335468	0.2605243788065474	0.6821975388492187	Not Significant	-0.01081944758335468	0.2605243788065474	0.6821975388492187	Not Significant
cg00177875	DGAT2	0.8134182332371651	0.8097530960167177	-0.0036651372204473676	0.5361903076559418	0.8514691269836413	Not Significant	0.0036651372204473676	0.5361903076559418	0.8514691269836413	Not Significant
cg00177923	LEPROTL1	0.0385852617064359	0.03868980526603839	1.045435596024949e-4	0.618982315403213	0.8868898958963707	Not Significant	-1.045435596024949e-4	0.618982315403213	0.8868898958963707	Not Significant
cg00178030	ABCC1	0.8998908120740516	0.8967003064816039	-0.003190505592447712	0.17409180197308022	0.5955432573982301	Not Significant	0.003190505592447712	0.17409180197308022	0.5955432573982301	Not Significant
cg00178119	RIMS2	0.3102104068840912	0.300604474416733	-0.009605932467358191	0.8188487180322118	0.9539751002851802	Not Significant	0.009605932467358191	0.8188487180322118	0.9539751002851802	Not Significant
cg00178122	MLLT11	0.9004204339855111	0.8951393898327598	-0.005281044152751324	0.2521553364305962	0.6746809854623549	Not Significant	0.005281044152751324	0.2521553364305962	0.6746809854623549	Not Significant
cg00178149	WDR48	0.03746076363401947	0.038313611451828634	8.528478178091645e-4	0.8949896938924335	0.9744585772247095	Not Significant	-8.528478178091645e-4	0.8949896938924335	0.9744585772247095	Not Significant
cg00178224	CFC1B;CFC1	0.779499502467575	0.7998985334297114	0.020399030962136355	0.3584909397765156	0.7547484035810633	Not Significant	-0.020399030962136355	0.3584909397765156	0.7547484035810633	Not Significant
cg00178249	LOC100192378	0.5658985606280859	0.5440508959151045	-0.021847664712981385	0.4090920837494477	0.7852129795450272	Not Significant	0.021847664712981385	0.4090920837494477	0.7852129795450272	Not Significant
cg00178356	LOC100288730;PAN3	0.028123455161619237	0.028124399863178353	9.447015591156072e-7	0.749784115553962	0.933198324052251	Not Significant	-9.447015591156072e-7	0.749784115553962	0.933198324052251	Not Significant
cg00178359	MT1E	0.2514277006783706	0.21813778370214482	-0.0332899169762258	0.012195262220659092	0.20467318197822476	Not Significant	0.0332899169762258	0.012195262220659092	0.20467318197822476	Not Significant
cg00178427		0.5395022953265369	0.557585869135893	0.0180835738093561	0.5561174279572336	0.8604229558044678	Not Significant	-0.0180835738093561	0.5561174279572336	0.8604229558044678	Not Significant
cg00178429	KLF10	0.105995399600172	0.10823544562135443	0.0022400460211824264	0.8266209804321282	0.9559948849243775	Not Significant	-0.0022400460211824264	0.8266209804321282	0.9559948849243775	Not Significant
cg00178437	ME2	0.04404747856889336	0.042735868257614995	-0.001311610311278362	0.6816232684711139	0.9106852957737881	Not Significant	0.001311610311278362	0.6816232684711139	0.9106852957737881	Not Significant
cg00178506		0.7443236409039367	0.7492440390230144	0.00492039811907774	0.7978442051585694	0.9478573502437222	Not Significant	-0.00492039811907774	0.7978442051585694	0.9478573502437222	Not Significant
cg00178511	COL7A1	0.13169616259726974	0.09566020578385816	-0.03603595681341158	0.6179765540695414	0.8865335398678224	Not Significant	0.03603595681341158	0.6179765540695414	0.8865335398678224	Not Significant
cg00178551		0.5310754154280651	0.5316721260404514	5.967106123863086e-4	0.9391470155533446	0.9858493084616192	Not Significant	-5.967106123863086e-4	0.9391470155533446	0.9858493084616192	Not Significant
cg00178562		0.7999314364947239	0.778505991888519	-0.02142544460620488	0.006003349738449933	0.14747877611374602	Not Significant	0.02142544460620488	0.006003349738449933	0.14747877611374602	Not Significant
cg00178635	TBCD	0.9043953375480132	0.9010877946590351	-0.0033075428889780545	0.13573072165594885	0.5459283765373509	Not Significant	0.0033075428889780545	0.13573072165594885	0.5459283765373509	Not Significant
cg00178648	PTPRG	0.8536816572154192	0.8659366235126256	0.012254966297206349	0.3422965540633701	0.7435762276639869	Not Significant	-0.012254966297206349	0.3422965540633701	0.7435762276639869	Not Significant
cg00178661	IGSF3	0.9279039910827976	0.9290309130104708	0.0011269219276731635	0.9040256558245681	0.9768689747995783	Not Significant	-0.0011269219276731635	0.9040256558245681	0.9768689747995783	Not Significant
cg00178728	GPR125	0.3389699494605531	0.3625111388134683	0.023541189352915215	0.39864548228742036	0.7792472782156206	Not Significant	-0.023541189352915215	0.39864548228742036	0.7792472782156206	Not Significant
cg00178850	EDARADD	0.5335859502619814	0.48838941506805644	-0.04519653519392497	0.07297825131148489	0.4354097104223036	Not Significant	0.04519653519392497	0.07297825131148489	0.4354097104223036	Not Significant
cg00178864	C4orf49	0.8245008420487993	0.7849659172311265	-0.039534924817672734	0.13276294075785544	0.5417956934727136	Not Significant	0.039534924817672734	0.13276294075785544	0.5417956934727136	Not Significant
cg00178877	AHDC1	0.9089839356531276	0.9113163934586057	0.002332457805478083	0.6505072380843482	0.8992040570828356	Not Significant	-0.002332457805478083	0.6505072380843482	0.8992040570828356	Not Significant
cg00178897		0.3167627298130248	0.26484838881789435	-0.051914340995130426	0.17050325739539915	0.5914088596013821	Not Significant	0.051914340995130426	0.17050325739539915	0.5914088596013821	Not Significant
cg00179026		0.8898616148590787	0.8833951722517787	-0.006466442607300005	0.35625467210683864	0.7532778644845126	Not Significant	0.006466442607300005	0.35625467210683864	0.7532778644845126	Not Significant
cg00179070	COL1A1	0.3116696460460863	0.2358606682781261	-0.07580897776796022	0.03146578746410765	0.309293759730675	Not Significant	0.07580897776796022	0.03146578746410765	0.309293759730675	Not Significant
cg00179128	HMGB1	0.0478278106984605	0.04648543559967719	-0.0013423750987833147	0.3899327672682136	0.774198465648945	Not Significant	0.0013423750987833147	0.3899327672682136	0.774198465648945	Not Significant
cg00179196	RHBDF1	0.968413303574155	0.9661841876695616	-0.002229115904593404	0.20792697911910676	0.6331138208020053	Not Significant	0.002229115904593404	0.20792697911910676	0.6331138208020053	Not Significant
cg00179217	SLC44A4;NEU1	0.4000620462172097	0.405423570499834	0.005361524282624319	0.8646004942534529	0.9662767903730708	Not Significant	-0.005361524282624319	0.8646004942534529	0.9662767903730708	Not Significant
cg00179328	PLCXD2	0.028196189491364515	0.026729853638032895	-0.0014663358533316198	0.5138651812731487	0.8413232024068101	Not Significant	0.0014663358533316198	0.5138651812731487	0.8413232024068101	Not Significant
cg00179374	PLXNA4	0.6711265368418695	0.6322043996352253	-0.03892213720664417	0.11533890703105547	0.515629118496987	Not Significant	0.03892213720664417	0.11533890703105547	0.515629118496987	Not Significant
cg00179423	VPS28	0.03471629156122242	0.038400349091536015	0.003684057530313596	0.027031407563847466	0.2899695527955837	Not Significant	-0.003684057530313596	0.027031407563847466	0.2899695527955837	Not Significant
cg00179446	UPF3B	0.1989353278158931	0.21615129982478617	0.017215972008893077	0.5822573330303169	0.8718527637808028	Not Significant	-0.017215972008893077	0.5822573330303169	0.8718527637808028	Not Significant
cg00179532	SLC25A10	0.9810102703487864	0.9810385356606813	2.8265311894926093e-5	0.49203360123297674	0.8304780418780301	Not Significant	-2.8265311894926093e-5	0.49203360123297674	0.8304780418780301	Not Significant
cg00179576	GLG1	0.6021717257215006	0.6084268475373481	0.006255121815847531	0.805566563812833	0.9501216928979368	Not Significant	-0.006255121815847531	0.805566563812833	0.9501216928979368	Not Significant
cg00179598	SRPX	0.7959270766692333	0.781316061169436	-0.014611015499797375	0.4813073594183412	0.8252345525523979	Not Significant	0.014611015499797375	0.4813073594183412	0.8252345525523979	Not Significant
cg00179663	FAM190A	0.6345483183488049	0.642340776862486	0.007792458513681155	0.5901112444153138	0.8751364420817898	Not Significant	-0.007792458513681155	0.5901112444153138	0.8751364420817898	Not Significant
cg00179787	TBC1D1	0.05048766638579281	0.051624647918657035	0.0011369815328642272	0.34157173496210935	0.743057029653695	Not Significant	-0.0011369815328642272	0.34157173496210935	0.743057029653695	Not Significant
cg00179795	EBF3	0.5306598441405429	0.5272940438691895	-0.0033658002713533586	0.8232878832778707	0.9551350662024803	Not Significant	0.0033658002713533586	0.8232878832778707	0.9551350662024803	Not Significant
cg00179906	HS3ST3B1;MGC12916	0.6603096529992905	0.6434997854157957	-0.016809867583494786	0.5599536335594912	0.86222873544289	Not Significant	0.016809867583494786	0.5599536335594912	0.86222873544289	Not Significant
cg00179921	RPS19BP1	0.6649696067691915	0.6653340552471239	3.6444847793237756e-4	0.9527780288881396	0.9891001012363394	Not Significant	-3.6444847793237756e-4	0.9527780288881396	0.9891001012363394	Not Significant
cg00179940		0.2918441642777848	0.31991388617964633	0.028069721901861522	0.184722801979257	0.6079355041452356	Not Significant	-0.028069721901861522	0.184722801979257	0.6079355041452356	Not Significant
cg00180012	LACE1	0.051344078803125096	0.05254204858404381	0.0011979697809187118	0.6139606790309503	0.8848407549389724	Not Significant	-0.0011979697809187118	0.6139606790309503	0.8848407549389724	Not Significant
cg00180097	BAT2	0.8433228475918788	0.8278329015900443	-0.01548994600183451	0.0791113084457677	0.4489355603118192	Not Significant	0.01548994600183451	0.0791113084457677	0.4489355603118192	Not Significant
cg00180225		0.889466897231228	0.8726141880060252	-0.016852709225202767	0.04739519848229433	0.3662930295227306	Not Significant	0.016852709225202767	0.04739519848229433	0.3662930295227306	Not Significant
cg00180277	IGF2R	0.030242228052701037	0.02937847676100701	-8.63751291694026e-4	0.9652853700202433	0.9920284782424212	Not Significant	8.63751291694026e-4	0.9652853700202433	0.9920284782424212	Not Significant
cg00180447	CHST13	0.4801263076196663	0.49988337705810343	0.019757069438437136	0.5513402745815636	0.858265693075543	Not Significant	-0.019757069438437136	0.5513402745815636	0.858265693075543	Not Significant
cg00180470		0.9737955323640475	0.9728688089243045	-9.267234397429824e-4	0.8556325346364166	0.9637706399051326	Not Significant	9.267234397429824e-4	0.8556325346364166	0.9637706399051326	Not Significant
cg00180559	KIAA1804	0.6486257894767715	0.6292951149560968	-0.019330674520674718	0.3294003099995023	0.7345225085773489	Not Significant	0.019330674520674718	0.3294003099995023	0.7345225085773489	Not Significant
cg00180631	MTM1	0.2923896445834042	0.31144356618418856	0.01905392160078434	0.3301084020340298	0.7348988658999793	Not Significant	-0.01905392160078434	0.3301084020340298	0.7348988658999793	Not Significant
cg00180684		0.9189176741405806	0.9152563730928291	-0.0036613010477514196	0.5599536335594912	0.86222873544289	Not Significant	0.0036613010477514196	0.5599536335594912	0.86222873544289	Not Significant
cg00180762	SSPN	0.25462467300666175	0.26021644590772125	0.0055917729010595	0.4742278579845737	0.8215046202404644	Not Significant	-0.0055917729010595	0.4742278579845737	0.8215046202404644	Not Significant
cg00180806	GRK1	0.8365266805189462	0.8334562222716733	-0.0030704582472729225	0.18237179056382613	0.6052104450033043	Not Significant	0.0030704582472729225	0.18237179056382613	0.6052104450033043	Not Significant
cg00180909	RPS6KA2	0.5861160245305154	0.6040397785779164	0.017923754047400986	0.5361903076559418	0.8514691269836413	Not Significant	-0.017923754047400986	0.5361903076559418	0.8514691269836413	Not Significant
cg00180930	VARS	0.8664745064634203	0.8667667084359271	2.9220197250678925e-4	0.885967336808505	0.9720062480481901	Not Significant	-2.9220197250678925e-4	0.885967336808505	0.9720062480481901	Not Significant
cg00180932		0.04541100060698373	0.04545458144416252	4.3580837178792964e-5	0.9539146258492484	0.9894001833954199	Not Significant	-4.3580837178792964e-5	0.9539146258492484	0.9894001833954199	Not Significant
cg00181054	GPR180	0.029309986127054218	0.030911713363240695	0.0016017272361864773	0.583236397869602	0.8722835866093297	Not Significant	-0.0016017272361864773	0.583236397869602	0.8722835866093297	Not Significant
cg00181061		0.767738709228812	0.7442313057759079	-0.02350740345290414	0.27468690646984134	0.6933756754551954	Not Significant	0.02350740345290414	0.27468690646984134	0.6933756754551954	Not Significant
cg00181125		0.23448851896969894	0.20490544496098795	-0.02958307400871099	0.28548692387492125	0.7021073594750518	Not Significant	0.02958307400871099	0.28548692387492125	0.7021073594750518	Not Significant
cg00181327		0.3713093006265408	0.3733028484384626	0.0019935478119218475	0.8243985646509545	0.9554297456546128	Not Significant	-0.0019935478119218475	0.8243985646509545	0.9554297456546128	Not Significant
cg00181419	ANKS3	0.8975671993687026	0.8935945731987507	-0.003972626169951865	0.43717292272734276	0.8014434125040477	Not Significant	0.003972626169951865	0.43717292272734276	0.8014434125040477	Not Significant
cg00181439	HTR1B	0.5087417877765693	0.4897538108296678	-0.01898797694690152	0.11533890703105547	0.515629118496987	Not Significant	0.01898797694690152	0.11533890703105547	0.515629118496987	Not Significant
cg00181669		0.44762050914945395	0.46719982812676353	0.01957931897730958	0.36980425723602406	0.7621623416344236	Not Significant	-0.01957931897730958	0.36980425723602406	0.7621623416344236	Not Significant
cg00181834		0.5894912028495526	0.5442903454401781	-0.04520085740937452	0.012195262220659092	0.20467318197822476	Not Significant	0.04520085740937452	0.012195262220659092	0.20467318197822476	Not Significant
cg00181849	LMF1	0.9557797756304711	0.9535047407567282	-0.0022750348737429205	0.9595989705222072	0.9906210586969476	Not Significant	0.0022750348737429205	0.9595989705222072	0.9906210586969476	Not Significant
cg00181968	FAM163A	0.35875326509423267	0.276767517375449	-0.08198574771878364	0.008523724682793837	0.17325362736537303	Not Significant	0.08198574771878364	0.008523724682793837	0.17325362736537303	Not Significant
cg00182053	DENND5B	0.7688459599841111	0.7796871347308171	0.010841174746705984	0.705854730413517	0.9186871528342808	Not Significant	-0.010841174746705984	0.705854730413517	0.9186871528342808	Not Significant
cg00182202	SRL	0.8863030236316336	0.8792340336749073	-0.007068989956726335	0.24052763188331255	0.6650372241278054	Not Significant	0.007068989956726335	0.24052763188331255	0.6650372241278054	Not Significant
cg00182256		0.7349679759189692	0.7034248898859099	-0.03154308603305933	0.14220710341878953	0.5549997403712511	Not Significant	0.03154308603305933	0.14220710341878953	0.5549997403712511	Not Significant
cg00182273	CA7	0.4296502709343016	0.4487843747497463	0.019134103815444725	0.17409180197308022	0.5955432573982301	Not Significant	-0.019134103815444725	0.17409180197308022	0.5955432573982301	Not Significant
cg00182294	KLC2	0.013881149666076432	0.013807786232141699	-7.336343393473353e-5	0.8837140085838127	0.971342770845848	Not Significant	7.336343393473353e-5	0.8837140085838127	0.971342770845848	Not Significant
cg00182416	MIR516A2	0.7928214236254919	0.8030077404262826	0.01018631680079074	0.5111089391755754	0.8401656565095631	Not Significant	-0.01018631680079074	0.5111089391755754	0.8401656565095631	Not Significant
cg00182421	RPL22L1	0.5606807099970503	0.6006912907839402	0.040010580786889904	0.23938598455570684	0.6640167983903518	Not Significant	-0.040010580786889904	0.23938598455570684	0.6640167983903518	Not Significant
cg00182534	NTF3	0.09784193359429802	0.08936288818883963	-0.008479045405458394	0.20383474905780152	0.6289737349756591	Not Significant	0.008479045405458394	0.20383474905780152	0.6289737349756591	Not Significant
cg00182639	TBX5	0.6337960103414664	0.5657319582290422	-0.06806405211242417	3.99991160224956e-5	0.01611710617873742	Not Significant	0.06806405211242417	3.99991160224956e-5	0.01611710617873742	Not Significant
cg00182727	MMP9	0.4799692231616929	0.4268366042035331	-0.053132618958159794	0.002827455007565074	0.10325845847771832	Not Significant	0.053132618958159794	0.002827455007565074	0.10325845847771832	Not Significant
cg00182758		0.22497077385084774	0.1891243029578079	-0.03584647089303983	0.08565714934471097	0.46200021922496487	Not Significant	0.03584647089303983	0.08565714934471097	0.46200021922496487	Not Significant
cg00182893		0.6841666358453187	0.6297224939078503	-0.05444414193746838	0.08539753368429889	0.4616298317280374	Not Significant	0.05444414193746838	0.08539753368429889	0.4616298317280374	Not Significant
cg00182937		0.8842991888066315	0.887393823632838	0.0030946348262065326	0.6577158517118609	0.9021303373944011	Not Significant	-0.0030946348262065326	0.6577158517118609	0.9021303373944011	Not Significant
cg00183067	PLEKHG1	0.5968070861880193	0.5894739531390776	-0.007333133048941676	0.7433005135935568	0.9309789990221101	Not Significant	0.007333133048941676	0.7433005135935568	0.9309789990221101	Not Significant
cg00183107	INPP4B	0.16180173095612516	0.12649474103254163	-0.035306989923583526	0.11833504873702225	0.5199973163722116	Not Significant	0.035306989923583526	0.11833504873702225	0.5199973163722116	Not Significant
cg00183173		0.8701272809117013	0.8683935893953798	-0.0017336915163215227	0.3216763070023587	0.7288530117380001	Not Significant	0.0017336915163215227	0.3216763070023587	0.7288530117380001	Not Significant
cg00183186	HTR1B	0.30159783278136626	0.2743459549263796	-0.027251877854986672	0.2521553364305962	0.6746809854623549	Not Significant	0.027251877854986672	0.2521553364305962	0.6746809854623549	Not Significant
cg00183340	FAM72B	0.3474981811862282	0.31414905723619574	-0.03334912395003248	0.2521553364305962	0.6746809854623549	Not Significant	0.03334912395003248	0.2521553364305962	0.6746809854623549	Not Significant
cg00183355	SYNJ1	0.017958967582531536	0.01724935513560981	-7.096124469217271e-4	0.4947350611992887	0.8317223004650951	Not Significant	7.096124469217271e-4	0.4947350611992887	0.8317223004650951	Not Significant
cg00183415	HKDC1	0.9662837733868025	0.9636746438299926	-0.0026091295568099193	0.10243788870823704	0.49333829165308285	Not Significant	0.0026091295568099193	0.10243788870823704	0.49333829165308285	Not Significant
cg00183468		0.7934880681685478	0.7739845821611224	-0.019503486007425352	0.346666103420288	0.7467051531029983	Not Significant	0.019503486007425352	0.346666103420288	0.7467051531029983	Not Significant
cg00183606	LOC388965	0.8179350557302688	0.8434017299765358	0.02546667424626703	0.1517508473139897	0.567777412658566	Not Significant	-0.02546667424626703	0.1517508473139897	0.567777412658566	Not Significant
cg00183639		0.7044875693281797	0.6805216653223114	-0.023965904005868288	0.4405479772616429	0.8032687200075551	Not Significant	0.023965904005868288	0.4405479772616429	0.8032687200075551	Not Significant
cg00183647	C3orf67	0.0882297055404459	0.09438815064647982	0.006158445106033916	0.9527780288881396	0.9891001012363394	Not Significant	-0.006158445106033916	0.9527780288881396	0.9891001012363394	Not Significant
cg00183684	DDAH1	0.36193889164455706	0.32565508706406743	-0.03628380458048963	0.3018844751820663	0.7148393475602415	Not Significant	0.03628380458048963	0.3018844751820663	0.7148393475602415	Not Significant
cg00183804	KIAA0355	0.02774842584385198	0.027626423146369636	-1.2200269748234571e-4	0.5930689899865025	0.8763148614072532	Not Significant	1.2200269748234571e-4	0.5930689899865025	0.8763148614072532	Not Significant
cg00183886	USP46	0.8526402710238556	0.8628589968724011	0.01021872584854544	0.8601142592772492	0.9651113341694225	Not Significant	-0.01021872584854544	0.8601142592772492	0.9651113341694225	Not Significant
cg00183888		0.3852732389448252	0.4168498019364294	0.03157656299160422	0.08359798756610264	0.45820789665681616	Not Significant	-0.03157656299160422	0.08359798756610264	0.45820789665681616	Not Significant
cg00183957	MRPL43;C10orf2	0.02540936256508734	0.025771480852116824	3.6211828702948506e-4	0.5371310067246293	0.8519304304141024	Not Significant	-3.6211828702948506e-4	0.5371310067246293	0.8519304304141024	Not Significant
cg00184032		0.6329813776903299	0.633157075679034	1.7569798870409326e-4	0.9960151128455134	0.999113254182526	Not Significant	-1.7569798870409326e-4	0.9960151128455134	0.999113254182526	Not Significant
cg00184235	TRIB1	0.032928633282693055	0.031096300914439635	-0.0018323323682534198	0.18284020895111322	0.6057563951308449	Not Significant	0.0018323323682534198	0.18284020895111322	0.6057563951308449	Not Significant
cg00184240	LRRC43	0.8577885732248928	0.8549112420606418	-0.002877331164250929	0.7079764104774253	0.9193347689007727	Not Significant	0.002877331164250929	0.7079764104774253	0.9193347689007727	Not Significant
cg00184376	PDX1	0.5963343036922114	0.5311740656920834	-0.06516023800012805	0.002934818306032506	0.10516039382653154	Not Significant	0.06516023800012805	0.002934818306032506	0.10516039382653154	Not Significant
cg00184394	EEF1D	0.8567198872079074	0.8507066073151247	-0.006013279892782664	0.39546374573305965	0.7773626296445835	Not Significant	0.006013279892782664	0.39546374573305965	0.7773626296445835	Not Significant
cg00184452	DMRTA2	0.5736998467387652	0.5211412566420369	-0.05255859009672825	8.916335870862434e-4	0.0603981825239362	Not Significant	0.05255859009672825	8.916335870862434e-4	0.0603981825239362	Not Significant
cg00184457		0.5194323499291114	0.48342447608439965	-0.03600787384471171	0.0711713942826347	0.43129724519181045	Not Significant	0.03600787384471171	0.0711713942826347	0.43129724519181045	Not Significant
cg00184461	NOTCH1	0.6181469372377305	0.6153635668439599	-0.0027833703937706344	0.7069152858553021	0.9189918335351572	Not Significant	0.0027833703937706344	0.7069152858553021	0.9189918335351572	Not Significant
cg00184524	BAT2	0.948897054458473	0.9506889238916965	0.001791869433223403	0.8199579710161685	0.9543061297638948	Not Significant	-0.001791869433223403	0.8199579710161685	0.9543061297638948	Not Significant
cg00184732	GLDN	0.3928709151212075	0.3573917067423318	-0.03547920837887569	0.2348576277046199	0.6596147146493878	Not Significant	0.03547920837887569	0.2348576277046199	0.6596147146493878	Not Significant
cg00184884	SFI1	0.025022723576609823	0.024752428368999914	-2.702952076099087e-4	0.7508664509670407	0.9335377184762368	Not Significant	2.702952076099087e-4	0.7508664509670407	0.9335377184762368	Not Significant
cg00184893	ALOXE3	0.040806401672616115	0.04460887100626072	0.0038024693336446078	0.8938611315350704	0.9742035258466277	Not Significant	-0.0038024693336446078	0.8938611315350704	0.9742035258466277	Not Significant
cg00184953	PSORS1C3	0.49933031966646635	0.4613437164147413	-0.03798660325172504	0.12070731065616795	0.5237881263765124	Not Significant	0.03798660325172504	0.12070731065616795	0.5237881263765124	Not Significant
cg00185004	MSI2	0.984290105824867	0.9847247423397412	4.346365148741871e-4	0.9108108586073862	0.9786190851654245	Not Significant	-4.346365148741871e-4	0.9108108586073862	0.9786190851654245	Not Significant
cg00185032	TOP1MT	0.9748519520949652	0.9768872101370785	0.0020352580421132416	0.5580339274978392	0.861279409559554	Not Significant	-0.0020352580421132416	0.5580339274978392	0.861279409559554	Not Significant
cg00185066	SPRY2	0.5920874137641272	0.6224888204558697	0.030401406691742516	0.43297511142705597	0.7990012876673583	Not Significant	-0.030401406691742516	0.43297511142705597	0.7990012876673583	Not Significant
cg00185170	AASS	0.21113769281084674	0.21841104984843088	0.007273357037584138	0.6280661092880662	0.8902786376242664	Not Significant	-0.007273357037584138	0.6280661092880662	0.8902786376242664	Not Significant
cg00185189	AKR1B10	0.8836377142447677	0.8879771221191036	0.004339407874335954	0.9903226139607686	0.9977941344414406	Not Significant	-0.004339407874335954	0.9903226139607686	0.9977941344414406	Not Significant
cg00185336	ABHD11	0.0820734332536873	0.08272351227760802	6.500790239207244e-4	0.8066713266674956	0.950488326337487	Not Significant	-6.500790239207244e-4	0.8066713266674956	0.950488326337487	Not Significant
cg00185413		0.6292837737485453	0.6176738523675428	-0.011609921381002475	0.5773735598015961	0.869854467026675	Not Significant	0.011609921381002475	0.5773735598015961	0.869854467026675	Not Significant
cg00185566	KIAA1026	0.5658074803536103	0.5065498865402644	-0.05925759381334583	0.009383178878005674	0.18117106369197983	Not Significant	0.05925759381334583	0.009383178878005674	0.18117106369197983	Not Significant
cg00185622	CCDC150	0.010949635192122595	0.010801312988425483	-1.4832220369711234e-4	0.8567525352163071	0.9641251126857878	Not Significant	1.4832220369711234e-4	0.8567525352163071	0.9641251126857878	Not Significant
cg00185660	EBF3	0.6197871970105476	0.6320831545321982	0.01229595752165058	0.608957082845297	0.8827492567327557	Not Significant	-0.01229595752165058	0.608957082845297	0.8827492567327557	Not Significant
cg00185839	LRDD	0.02878138976842189	0.029312469377391442	5.310796089695521e-4	0.33940317622237687	0.7415553033274105	Not Significant	-5.310796089695521e-4	0.33940317622237687	0.7415553033274105	Not Significant
cg00185867		0.7166952727587649	0.7194707343193233	0.002775461560558412	0.9812157608535386	0.9957266045993647	Not Significant	-0.002775461560558412	0.9812157608535386	0.9957266045993647	Not Significant
cg00185988	LASS6	0.8675151058455446	0.8484349484521612	-0.019080157393383423	0.18709616703567017	0.6108590252970509	Not Significant	0.019080157393383423	0.18709616703567017	0.6108590252970509	Not Significant
cg00186034	UFM1	0.02472954790826875	0.02680969061978492	0.002080142711516169	0.8122008864620144	0.9519689546086556	Not Significant	-0.002080142711516169	0.8122008864620144	0.9519689546086556	Not Significant
cg00186141	PODXL	0.05001059697972375	0.04796139275415812	-0.0020492042255656276	0.778079038293485	0.9419441563436053	Not Significant	0.0020492042255656276	0.778079038293485	0.9419441563436053	Not Significant
cg00186143	RSAD2	0.5384141252645911	0.556388107425122	0.01797398216053092	0.5001616778681313	0.8345440955949983	Not Significant	-0.01797398216053092	0.5001616778681313	0.8345440955949983	Not Significant
cg00186207		0.6388263604348574	0.6815404499906319	0.04271408955577449	0.3005500539722588	0.7137859016330885	Not Significant	-0.04271408955577449	0.3005500539722588	0.7137859016330885	Not Significant
cg00186383	RFWD3	0.01975425277831749	0.019955121050649782	2.0086827233229201e-4	0.8724618318215395	0.9683709490349043	Not Significant	-2.0086827233229201e-4	0.8724618318215395	0.9683709490349043	Not Significant
cg00186414	PREP	0.013725760968526015	0.013825182094616341	9.942112609032626e-5	0.6995034540866243	0.9167635878406394	Not Significant	-9.942112609032626e-5	0.6995034540866243	0.9167635878406394	Not Significant
cg00186462	GPR128	0.9003529507689073	0.8985700535999506	-0.001782897168956743	0.29328108361785904	0.7079139290627448	Not Significant	0.001782897168956743	0.29328108361785904	0.7079139290627448	Not Significant
cg00186499	RBM38	0.6681497170626017	0.6550409852242726	-0.013108731838329168	0.14932037289530511	0.5646883909116014	Not Significant	0.013108731838329168	0.14932037289530511	0.5646883909116014	Not Significant
cg00186529		0.6821062979425707	0.7043286807783145	0.022222382835743737	0.7175518378090355	0.9224066500199573	Not Significant	-0.022222382835743737	0.7175518378090355	0.9224066500199573	Not Significant
cg00186580		0.7944455215361882	0.804117590135365	0.009672068599176797	0.7791734738436251	0.9423679387125988	Not Significant	-0.009672068599176797	0.7791734738436251	0.9423679387125988	Not Significant
cg00186701	TSPYL5	0.637181592258646	0.5617257551015221	-0.0754558371571239	1.4346507291845424e-4	0.02664063936561213	Not Significant	0.0754558371571239	1.4346507291845424e-4	0.02664063936561213	Not Significant
cg00186909	PLEKHG7	0.24605030825397808	0.2539400184575486	0.007889710203570516	0.7400654936934474	0.929954604804735	Not Significant	-0.007889710203570516	0.7400654936934474	0.929954604804735	Not Significant
cg00186954	ST5;C11orf17	0.8727460315535648	0.8673400114850487	-0.005406020068516093	0.3728582157779725	0.7638771427453539	Not Significant	0.005406020068516093	0.3728582157779725	0.7638771427453539	Not Significant
cg00187059	DAXX	0.6787888512183056	0.6803497520772319	0.0015609008589263507	0.8780848414656722	0.9701209113959337	Not Significant	-0.0015609008589263507	0.8780848414656722	0.9701209113959337	Not Significant
cg00187120		0.3311324565176869	0.36282635926922907	0.03169390275154216	0.019089907916646602	0.24992419674782163	Not Significant	-0.03169390275154216	0.019089907916646602	0.24992419674782163	Not Significant
cg00187129	TK2	0.8966532325998791	0.8798782339967025	-0.01677499860317655	0.11633092076323613	0.5170046996907924	Not Significant	0.01677499860317655	0.11633092076323613	0.5170046996907924	Not Significant
cg00187174	ITPR2	0.13638051975907423	0.1508212917224827	0.014440771963408483	0.06874700629515891	0.4252779057050844	Not Significant	-0.014440771963408483	0.06874700629515891	0.4252779057050844	Not Significant
cg00187229	CPLX1	0.6127366207343911	0.6025185990031111	-0.010218021731279947	0.2790997036350718	0.6969095776247165	Not Significant	0.010218021731279947	0.2790997036350718	0.6969095776247165	Not Significant
cg00187244	EP300	0.7557617491263583	0.7445233961668821	-0.011238352959476172	0.9368768040020794	0.9853901730665686	Not Significant	0.011238352959476172	0.9368768040020794	0.9853901730665686	Not Significant
cg00187299	C10orf27	0.6415696784913802	0.6428503413685194	0.001280662877139127	0.9221337545669878	0.9816374937009735	Not Significant	-0.001280662877139127	0.9221337545669878	0.9816374937009735	Not Significant
cg00187327	MN1	0.7047954668477058	0.6657503205497024	-0.039045146298003375	0.13386991526699588	0.5431839142637745	Not Significant	0.039045146298003375	0.13386991526699588	0.5431839142637745	Not Significant
cg00187380	HOXC4;HOXC5	0.0672313452693113	0.07482966404778109	0.007598318778469795	0.47953210897663984	0.8243595651426504	Not Significant	-0.007598318778469795	0.47953210897663984	0.8243595651426504	Not Significant
cg00187414	TBC1D1	0.13533068071714996	0.156438134219914	0.02110745350276405	0.2152311438135883	0.6407195881189208	Not Significant	-0.02110745350276405	0.2152311438135883	0.6407195881189208	Not Significant
cg00187437	CDSN;PSORS1C1	0.7086372905960936	0.6905230910070167	-0.018114199589076896	0.3286932027590589	0.7339677537487778	Not Significant	0.018114199589076896	0.3286932027590589	0.7339677537487778	Not Significant
cg00187503	MBP	0.874136255346804	0.8616124957385374	-0.012523759608266571	0.186619701364738	0.6102977415597723	Not Significant	0.012523759608266571	0.186619701364738	0.6102977415597723	Not Significant
cg00187535	TRAPPC5	0.530766839914869	0.522960862353175	-0.007805977561693989	0.43717292272734276	0.8014434125040477	Not Significant	0.007805977561693989	0.43717292272734276	0.8014434125040477	Not Significant
cg00187557		0.1862342429025664	0.22179250635903566	0.03555826345646926	0.019458126700360106	0.2517891942592162	Not Significant	-0.03555826345646926	0.019458126700360106	0.2517891942592162	Not Significant
cg00187606	ACAD9	0.014317448090711508	0.013781321300797775	-5.36126789913733e-4	0.6774415746067928	0.9093422886443528	Not Significant	5.36126789913733e-4	0.6774415746067928	0.9093422886443528	Not Significant
cg00187614		0.12739619321853893	0.13660958926801736	0.009213396049478434	0.041509683151182634	0.34710057296661356	Not Significant	-0.009213396049478434	0.041509683151182634	0.34710057296661356	Not Significant
cg00187635	OSGIN1	0.06947155234696409	0.07158419072483031	0.0021126383778662244	0.11337484620951979	0.512337435422068	Not Significant	-0.0021126383778662244	0.11337484620951979	0.512337435422068	Not Significant
cg00187671	SLC38A10	0.08162217287481213	0.08208611770875351	4.639448339413821e-4	0.9573249699102256	0.9901064883900288	Not Significant	-4.639448339413821e-4	0.9573249699102256	0.9901064883900288	Not Significant
cg00187686	TCN1	0.4480464674057456	0.42212554875980196	-0.025920918645943647	0.5138651812731487	0.8413232024068101	Not Significant	0.025920918645943647	0.5138651812731487	0.8413232024068101	Not Significant
cg00187692	WDFY2	0.8867572102040663	0.8912026003046564	0.004445390100590085	0.38914648491839404	0.7737729568075704	Not Significant	-0.004445390100590085	0.38914648491839404	0.7737729568075704	Not Significant
cg00187768		0.9008412362229525	0.9055686175843171	0.004727381361364524	0.5695998988745885	0.8662786976406722	Not Significant	-0.004727381361364524	0.5695998988745885	0.8662786976406722	Not Significant
cg00187889	TAGAP	0.8172093773379098	0.7839065503830996	-0.03330282695481013	0.008962932387296221	0.17713668142101682	Not Significant	0.03330282695481013	0.008962932387296221	0.17713668142101682	Not Significant
cg00187933	IDUA	0.19824343178030887	0.17811559563556797	-0.020127836144740896	0.40747439338581704	0.7843779507051011	Not Significant	0.020127836144740896	0.40747439338581704	0.7843779507051011	Not Significant
cg00187981		0.39667640090679024	0.43884814666122923	0.042171745754438994	0.07297825131148489	0.4354097104223036	Not Significant	-0.042171745754438994	0.07297825131148489	0.4354097104223036	Not Significant
cg00188032	ERAP1	0.7231187301737515	0.7257535098840355	0.00263477971028403	0.93574188947189	0.9851615163069758	Not Significant	-0.00263477971028403	0.93574188947189	0.9851615163069758	Not Significant
cg00188055	TNXB	0.062330894482825326	0.06505576491472649	0.002724870431901165	0.2959105761987524	0.7100303903999096	Not Significant	-0.002724870431901165	0.2959105761987524	0.7100303903999096	Not Significant
cg00188298	C10orf131	0.10137910334780385	0.10744978344773257	0.006070680099928713	0.7638921629838278	0.937778501105966	Not Significant	-0.006070680099928713	0.7638921629838278	0.937778501105966	Not Significant
cg00188321	KIFC1	0.9504357490769226	0.9440962809861145	-0.006339468090808098	0.39387864868422606	0.7764421129328798	Not Significant	0.006339468090808098	0.39387864868422606	0.7764421129328798	Not Significant
cg00188378	ANKRD16;FBXO18	0.039044918256894455	0.03656486390875016	-0.0024800543481442935	0.16565988761579203	0.5850940663545685	Not Significant	0.0024800543481442935	0.16565988761579203	0.5850940663545685	Not Significant
cg00188547	POLR2K	0.11485892374325112	0.11314328733582212	-0.0017156364074289998	0.9028954561237569	0.9765854646886653	Not Significant	0.0017156364074289998	0.9028954561237569	0.9765854646886653	Not Significant
cg00188627	SCHIP1	0.7069787996856979	0.6835213408352547	-0.023457458850443147	0.21155627510586106	0.6367861723498487	Not Significant	0.023457458850443147	0.21155627510586106	0.6367861723498487	Not Significant
cg00188654		0.2571204571815189	0.26809038662355694	0.010969929442038062	0.43885858589312965	0.8025039123894399	Not Significant	-0.010969929442038062	0.43885858589312965	0.8025039123894399	Not Significant
cg00188704	HOXA2	0.8064427504652629	0.7883034021397791	-0.018139348325483806	0.0647194769399753	0.4154941633235204	Not Significant	0.018139348325483806	0.0647194769399753	0.4154941633235204	Not Significant
cg00188748	FPGS	0.5916945441668107	0.5464420238532206	-0.04525252031359006	0.07297825131148489	0.4354097104223036	Not Significant	0.04525252031359006	0.07297825131148489	0.4354097104223036	Not Significant
cg00188822	PIGT	0.07367662562642241	0.07447300773169016	7.963821052677511e-4	0.4707096785577683	0.8198062305058146	Not Significant	-7.963821052677511e-4	0.4707096785577683	0.8198062305058146	Not Significant
cg00189061		0.7988402163050505	0.8091158202561578	0.01027560395110727	0.9493688234721107	0.9883070631155844	Not Significant	-0.01027560395110727	0.9493688234721107	0.9883070631155844	Not Significant
cg00189101	PASK	0.10637160742911117	0.11382281271176403	0.007451205282652862	0.0495067790723887	0.37298895871517335	Not Significant	-0.007451205282652862	0.0495067790723887	0.37298895871517335	Not Significant
cg00189176	SMARCB1	0.9420911780509924	0.9457330756611386	0.0036418976101462164	0.2581138513513971	0.6798666012789972	Not Significant	-0.0036418976101462164	0.2581138513513971	0.6798666012789972	Not Significant
cg00189220	YTHDF3	0.07767914016125643	0.07762706121753585	-5.207894372058486e-5	0.600989323268991	0.8795658986975475	Not Significant	5.207894372058486e-5	0.600989323268991	0.8795658986975475	Not Significant
cg00189366		0.3734920019404089	0.38038889636807416	0.006896894427665279	0.7606293020593229	0.9367065703224614	Not Significant	-0.006896894427665279	0.7606293020593229	0.9367065703224614	Not Significant
cg00189906	FAM91A1	0.04690005124875089	0.048374029279502004	0.0014739780307511108	0.1988022963593858	0.6235760481220829	Not Significant	-0.0014739780307511108	0.1988022963593858	0.6235760481220829	Not Significant
cg00189989	CLDN5	0.6939667023856987	0.6737648977165824	-0.020201804669116252	0.26661868831240426	0.6870605753797394	Not Significant	0.020201804669116252	0.26661868831240426	0.6870605753797394	Not Significant
cg00190034	TACC1	0.6455126980607905	0.6496894208260457	0.00417672276525527	0.7802683473785392	0.9426181955624211	Not Significant	-0.00417672276525527	0.7802683473785392	0.9426181955624211	Not Significant
cg00190065		0.9215146360263982	0.9169103487183952	-0.004604287308002997	0.580301509394991	0.8710787287228235	Not Significant	0.004604287308002997	0.580301509394991	0.8710787287228235	Not Significant
cg00190162	VIPR2	0.8054237870729034	0.8121835946892391	0.006759807616335656	0.5901112444153138	0.8751364420817898	Not Significant	-0.006759807616335656	0.5901112444153138	0.8751364420817898	Not Significant
cg00190206		0.8554555753753071	0.8477733782779264	-0.007682197097380716	0.2018107540224829	0.6268005973013215	Not Significant	0.007682197097380716	0.2018107540224829	0.6268005973013215	Not Significant
cg00190319	SCAP	0.0481242583624028	0.04737433548942166	-7.499228729811389e-4	0.9880457361097551	0.9972751573362943	Not Significant	7.499228729811389e-4	0.9880457361097551	0.9972751573362943	Not Significant
cg00190321	TMOD3	0.0373135894764545	0.03792991309540303	6.163236189485263e-4	0.8366387994763855	0.9587980377402937	Not Significant	-6.163236189485263e-4	0.8366387994763855	0.9587980377402937	Not Significant
cg00190355	SLC9A3	0.23743351254276648	0.24953242390185412	0.012098911359087638	0.5676643160426365	0.8655128341571486	Not Significant	-0.012098911359087638	0.5676643160426365	0.8655128341571486	Not Significant
cg00190412		0.7203704259044355	0.7180999960054689	-0.0022704298989665306	0.8545128247875913	0.9634419154523184	Not Significant	0.0022704298989665306	0.8545128247875913	0.9634419154523184	Not Significant
cg00190545	LASP1	0.8680251795154501	0.8653093698518408	-0.002715809663609292	0.05837736676918656	0.39912804515287725	Not Significant	0.002715809663609292	0.05837736676918656	0.39912804515287725	Not Significant
cg00190596	ORC6L;VPS35	0.024444752915721586	0.023718554848971295	-7.261980667502901e-4	0.7737057169489903	0.9406916593438004	Not Significant	7.261980667502901e-4	0.7737057169489903	0.9406916593438004	Not Significant
cg00190642	H2BFWT;MIR1256	0.8316118169286404	0.8458780732345141	0.014266256305873748	0.2635593804102849	0.6846478124191638	Not Significant	-0.014266256305873748	0.2635593804102849	0.6846478124191638	Not Significant
cg00190674	RYK	0.04421334628688911	0.048034223859327485	0.0038208775724383748	0.007350533070721767	0.16188496080661996	Not Significant	-0.0038208775724383748	0.007350533070721767	0.16188496080661996	Not Significant
cg00190795	TNK2	0.7293979076588476	0.7262444813858401	-0.00315342627300752	0.6159671794250311	0.8856853319972117	Not Significant	0.00315342627300752	0.6159671794250311	0.8856853319972117	Not Significant
cg00190835		0.9034995027179638	0.9120288463181949	0.008529343600231165	0.7595426240946628	0.9362883466328624	Not Significant	-0.008529343600231165	0.7595426240946628	0.9362883466328624	Not Significant
cg00191052	CHST7	0.6218982536367338	0.6192563142215032	-0.0026419394152306097	0.9142059321269513	0.9794081580400035	Not Significant	0.0026419394152306097	0.9142059321269513	0.9794081580400035	Not Significant
cg00191102		0.8141746524807947	0.8048995581237072	-0.00927509435708751	0.6515350605930926	0.8996657250233445	Not Significant	0.00927509435708751	0.6515350605930926	0.8996657250233445	Not Significant
cg00191178		0.3281328900245556	0.37356530527106263	0.04543241524650704	0.16740899388554162	0.5874458253368564	Not Significant	-0.04543241524650704	0.16740899388554162	0.5874458253368564	Not Significant
cg00191458	LOC257358	0.4213948668818836	0.41154851827818867	-0.009846348603694932	0.7978442051585694	0.9478573502437222	Not Significant	0.009846348603694932	0.7978442051585694	0.9478573502437222	Not Significant
cg00191477	GPC6	0.29044609317388753	0.22581882386812882	-0.06462726930575871	0.04707716023391507	0.36536474466935687	Not Significant	0.06462726930575871	0.04707716023391507	0.36536474466935687	Not Significant
cg00191625	CACNA1I	0.36643368520294767	0.3796850656726805	0.013251380469732843	0.28742220943821367	0.7035653943861049	Not Significant	-0.013251380469732843	0.28742220943821367	0.7035653943861049	Not Significant
cg00191629	IRS2	0.023914259269091315	0.019887407223825544	-0.004026852045265771	0.003745275683300814	0.11767174495505973	Not Significant	0.004026852045265771	0.003745275683300814	0.11767174495505973	Not Significant
cg00191758	MAGEH1	0.5066822790817279	0.45235583118748457	-0.054326447894243346	0.07275036169130088	0.4349017434305315	Not Significant	0.054326447894243346	0.07275036169130088	0.4349017434305315	Not Significant
cg00191853	SPAG1	0.8464003546352514	0.8473217440222991	9.213893870476664e-4	0.9857689556161269	0.9967947696539718	Not Significant	-9.213893870476664e-4	0.9857689556161269	0.9967947696539718	Not Significant
cg00191858	ZNF705A;FAM66C	0.04493764038780215	0.03816916248553856	-0.006768477902263592	0.7005605556493171	0.917125800292842	Not Significant	0.006768477902263592	0.7005605556493171	0.917125800292842	Not Significant
cg00191882	CCDC46	0.04139111740651677	0.04044197685270879	-9.491405538079797e-4	0.5221800718079974	0.8451623596860943	Not Significant	9.491405538079797e-4	0.5221800718079974	0.8451623596860943	Not Significant
cg00191903	MUM1L1	0.6348470756611009	0.6605311664967429	0.02568409083564205	0.459375705836858	0.814084876800982	Not Significant	-0.02568409083564205	0.459375705836858	0.814084876800982	Not Significant
cg00192026		0.8414618683270706	0.8271421160924903	-0.014319752234580263	0.10857990962128886	0.5038294424366031	Not Significant	0.014319752234580263	0.10857990962128886	0.5038294424366031	Not Significant
cg00192031		0.1653258924763355	0.18444336311389561	0.019117470637560113	0.08989840491825402	0.47036748357193864	Not Significant	-0.019117470637560113	0.08989840491825402	0.47036748357193864	Not Significant
cg00192136	DBX1	0.24811984444693133	0.1921989639798666	-0.055920880467064726	0.1727395435341236	0.593888360824677	Not Significant	0.055920880467064726	0.1727395435341236	0.593888360824677	Not Significant
cg00192220		0.718227349927136	0.6956760381790827	-0.02255131174805325	0.08909054309825874	0.46886394452212793	Not Significant	0.02255131174805325	0.08909054309825874	0.46886394452212793	Not Significant
cg00192275		0.8823188767079424	0.8847987149680999	0.0024798382601575186	0.9960151128455134	0.999113254182526	Not Significant	-0.0024798382601575186	0.9960151128455134	0.999113254182526	Not Significant
cg00192533	GABRB3	0.4351735942919799	0.40584356218163786	-0.02933003211034202	0.0877571120019389	0.46642522285793303	Not Significant	0.02933003211034202	0.0877571120019389	0.46642522285793303	Not Significant
cg00192636		0.8795056789174645	0.8672967283406038	-0.012208950576860667	0.16961484176552033	0.5902778587049833	Not Significant	0.012208950576860667	0.16961484176552033	0.5902778587049833	Not Significant
cg00192819		0.7937332517874224	0.8153335098574386	0.0216002580700162	0.36073601522174276	0.7563602206770191	Not Significant	-0.0216002580700162	0.36073601522174276	0.7563602206770191	Not Significant
cg00192856		0.04009872396961523	0.03959417858011317	-5.045453895020646e-4	0.5305635839572693	0.8490934273166014	Not Significant	5.045453895020646e-4	0.5305635839572693	0.8490934273166014	Not Significant
cg00192882	MFAP4	0.6289295525345721	0.6164995699909817	-0.012429982543590401	0.4947350611992887	0.8317223004650951	Not Significant	0.012429982543590401	0.4947350611992887	0.8317223004650951	Not Significant
cg00192962	GRAMD1C	0.02776542282965998	0.028290297901633423	5.248750719734421e-4	0.46458768005185774	0.8168316134539738	Not Significant	-5.248750719734421e-4	0.46458768005185774	0.8168316134539738	Not Significant
cg00192966	ODZ2	0.269265627257467	0.28263256526687836	0.013366938009411355	0.5305635839572693	0.8490934273166014	Not Significant	-0.013366938009411355	0.5305635839572693	0.8490934273166014	Not Significant
cg00192980	TAF9B	0.23680880491507109	0.2395741691149548	0.002765364199883713	0.7813636568432393	0.9429595040868624	Not Significant	-0.002765364199883713	0.7813636568432393	0.9429595040868624	Not Significant
cg00193021	SNCA	0.4647833814581922	0.39613697252035424	-0.06864640893783797	0.07482247145508562	0.4391964215356468	Not Significant	0.06864640893783797	0.07482247145508562	0.4391964215356468	Not Significant
cg00193283	LOC285370	0.666614598927121	0.6072002911976935	-0.05941430772942757	0.0028539542720750267	0.10371073878286917	Not Significant	0.05941430772942757	0.0028539542720750267	0.10371073878286917	Not Significant
cg00193490	ICAM5	0.19359459461483902	0.14721328944572626	-0.04638130516911276	0.09044024799655091	0.47135972979131463	Not Significant	0.04638130516911276	0.09044024799655091	0.47135972979131463	Not Significant
cg00193521		0.10768261260178674	0.1242545040363453	0.01657189143455856	0.002089378369121464	0.08917481157622498	Not Significant	-0.01657189143455856	0.002089378369121464	0.08917481157622498	Not Significant
cg00193613	C1QTNF1	0.7738688483507752	0.7590035695786118	-0.01486527877216337	0.13498401613871092	0.5448314360215345	Not Significant	0.01486527877216337	0.13498401613871092	0.5448314360215345	Not Significant
cg00193668	HINT2	0.14621265313230974	0.17002376036920275	0.023811107236893003	0.0820800732095089	0.45489156285305965	Not Significant	-0.023811107236893003	0.0820800732095089	0.45489156285305965	Not Significant
cg00193859	PARP12	0.8992014179131734	0.9020230317833201	0.0028216138701466775	0.8927327840177405	0.9737951047128895	Not Significant	-0.0028216138701466775	0.8927327840177405	0.9737951047128895	Not Significant
cg00193902	TRRAP	0.8928221695768287	0.8949961762582455	0.0021740066814167625	0.5221800718079974	0.8451623596860943	Not Significant	-0.0021740066814167625	0.5221800718079974	0.8451623596860943	Not Significant
cg00193959	DOCK1	0.7018200314116315	0.6710841756898216	-0.030735855721809924	0.061679153564132554	0.4075304750813886	Not Significant	0.030735855721809924	0.061679153564132554	0.4075304750813886	Not Significant
cg00193963	WIPF3	0.33497903400483353	0.3143283696742172	-0.020650664330616353	0.5970231814667093	0.8778136332090898	Not Significant	0.020650664330616353	0.5970231814667093	0.8778136332090898	Not Significant
cg00194044		0.8860354896449137	0.8850549072749241	-9.805823699896576e-4	0.7111631808458607	0.9202521156589175	Not Significant	9.805823699896576e-4	0.7111631808458607	0.9202521156589175	Not Significant
cg00194126	NR4A2	0.8167231709587427	0.7819263156866588	-0.03479685527208387	0.030466305411203792	0.3051606194014169	Not Significant	0.03479685527208387	0.030466305411203792	0.3051606194014169	Not Significant
cg00194207	NEK8	0.02787783461288396	0.027430506628134378	-4.473279847495813e-4	0.5456344505853908	0.8557360268118412	Not Significant	4.473279847495813e-4	0.5456344505853908	0.8557360268118412	Not Significant
cg00194277	INMT	0.7435363675113751	0.722556096675472	-0.020980270835903037	0.5138651812731487	0.8413232024068101	Not Significant	0.020980270835903037	0.5138651812731487	0.8413232024068101	Not Significant
cg00194321		0.07111163625535703	0.06932055964294338	-0.0017910766124136501	0.3079381065279541	0.7194091969334778	Not Significant	0.0017910766124136501	0.3079381065279541	0.7194091969334778	Not Significant
cg00194341		0.44230162587544086	0.40872975843434556	-0.033571867441095304	0.1039468555890668	0.4959714420177317	Not Significant	0.033571867441095304	0.1039468555890668	0.4959714420177317	Not Significant
cg00194374	ITPKB	0.09392274095211246	0.09892828325358219	0.005005542301469726	0.4188782020658702	0.7907121827706276	Not Significant	-0.005005542301469726	0.4188782020658702	0.7907121827706276	Not Significant
cg00194465	TAF3	0.012289359885186245	0.012208000201279734	-8.135968390651088e-5	0.8724618318215395	0.9683709490349043	Not Significant	8.135968390651088e-5	0.8724618318215395	0.9683709490349043	Not Significant
cg00194519	MGC16121	0.6443241081900805	0.582915552415959	-0.06140855577412141	0.023936095829527965	0.27541981534359455	Not Significant	0.06140855577412141	0.023936095829527965	0.27541981534359455	Not Significant
cg00194585		0.8759044866338018	0.8761098980190428	2.0541138524099445e-4	0.5037968892281435	0.8363308677352611	Not Significant	-2.0541138524099445e-4	0.5037968892281435	0.8363308677352611	Not Significant
cg00194681	WDYHV1	0.03346008162825634	0.03088553476892179	-0.0025745468593345484	0.07599431677540064	0.44193529159133826	Not Significant	0.0025745468593345484	0.07599431677540064	0.44193529159133826	Not Significant
cg00194771	GSG1	0.7710799425526729	0.7548358515672283	-0.016244090985444548	0.17636311182775397	0.5983587619585882	Not Significant	0.016244090985444548	0.17636311182775397	0.5983587619585882	Not Significant
cg00194780	PFAS	0.8925301495573817	0.8963511732515583	0.003821023694176584	0.663920133625443	0.9044561101729209	Not Significant	-0.003821023694176584	0.663920133625443	0.9044561101729209	Not Significant
cg00194886	LIN9	0.9265747861870414	0.9234327297342163	-0.0031420564528250594	0.7016182374605158	0.9174783601048851	Not Significant	0.0031420564528250594	0.7016182374605158	0.9174783601048851	Not Significant
cg00195124	PRH1;PRR4	0.02372682477534574	0.023926967878513405	2.0014310316766523e-4	0.5532487132267432	0.8590916923147748	Not Significant	-2.0014310316766523e-4	0.5532487132267432	0.8590916923147748	Not Significant
cg00195144	DIP2C	0.9613880152495788	0.9666948619219531	0.005306846672374244	0.715420063533703	0.9216391270336218	Not Significant	-0.005306846672374244	0.715420063533703	0.9216391270336218	Not Significant
cg00195506		0.013784878474270946	0.013783615012317573	-1.2634619533727354e-6	0.38056119857511644	0.7685074152089669	Not Significant	1.2634619533727354e-6	0.38056119857511644	0.7685074152089669	Not Significant
cg00195749		0.31450988363732035	0.3400520253267666	0.02554214168944624	0.24979899181966747	0.6727522872738863	Not Significant	-0.02554214168944624	0.24979899181966747	0.6727522872738863	Not Significant
cg00195796	SOX2OT	0.5788192524546084	0.515075433503031	-0.06374381895157744	0.004367265434954976	0.12685448753632378	Not Significant	0.06374381895157744	0.004367265434954976	0.12685448753632378	Not Significant
cg00196167	C7orf55	0.06350360152141324	0.06271127936156143	-7.923221598518104e-4	0.7196858139586915	0.9230441716057075	Not Significant	7.923221598518104e-4	0.7196858139586915	0.9230441716057075	Not Significant
cg00196372		0.06602676211577152	0.061343362709507646	-0.0046833994062638745	0.9789393836533032	0.9951628882046811	Not Significant	0.0046833994062638745	0.9789393836533032	0.9951628882046811	Not Significant
cg00196407	ABR	0.6068609967361847	0.5794058035124549	-0.0274551932237298	0.11079719466526537	0.5081715916687215	Not Significant	0.0274551932237298	0.11079719466526537	0.5081715916687215	Not Significant
cg00196414	EVX2	0.42322624418560534	0.3719741020907076	-0.05125214209489776	0.0711713942826347	0.43129724519181045	Not Significant	0.05125214209489776	0.0711713942826347	0.43129724519181045	Not Significant
cg00196474		0.9212411044650761	0.9135516608062545	-0.007689443658821626	0.7261008021546315	0.9250221137465526	Not Significant	0.007689443658821626	0.7261008021546315	0.9250221137465526	Not Significant
cg00196475	SQSTM1;MGAT4B	0.04335249904317465	0.04433841935448609	9.859203113114431e-4	0.5705688698474514	0.8667708926226732	Not Significant	-9.859203113114431e-4	0.5705688698474514	0.8667708926226732	Not Significant
cg00196671	DSC2	0.056234605589904826	0.054114948220915296	-0.0021196573689895304	0.44393792235641505	0.8052456125239205	Not Significant	0.0021196573689895304	0.44393792235641505	0.8052456125239205	Not Significant
cg00196787	TMEM132E;C17orf102	0.4852126500719286	0.4035017354899873	-0.0817109145819413	0.005672265272869389	0.14365866706999317	Not Significant	0.0817109145819413	0.005672265272869389	0.14365866706999317	Not Significant
cg00196827	ONECUT2	0.5272244733922731	0.4901977653798311	-0.037026708012441956	0.13685675603664757	0.5474080337122833	Not Significant	0.037026708012441956	0.13685675603664757	0.5474080337122833	Not Significant
cg00196983	CHP2	0.13644141886862388	0.12021610879133066	-0.01622531007729322	0.9960151128455134	0.999113254182526	Not Significant	0.01622531007729322	0.9960151128455134	0.999113254182526	Not Significant
cg00197006	COTL1	0.7926063945726565	0.7889521987802904	-0.003654195792366033	0.831069963816174	0.9572964423054184	Not Significant	0.003654195792366033	0.831069963816174	0.9572964423054184	Not Significant
cg00197058	TBX4	0.6969082753645777	0.6828644693731267	-0.014043805991450942	0.3584909397765156	0.7547484035810633	Not Significant	0.014043805991450942	0.3584909397765156	0.7547484035810633	Not Significant
cg00197313	NEFL	0.3518167438751937	0.309305149154356	-0.04251159472083771	0.06596974534445331	0.41845233581042257	Not Significant	0.04251159472083771	0.06596974534445331	0.41845233581042257	Not Significant
cg00197322	MAD1L1	0.6969908441495646	0.6815412379319482	-0.015449606217616374	0.21051469207321508	0.6357037147565774	Not Significant	0.015449606217616374	0.21051469207321508	0.6357037147565774	Not Significant
cg00197373	OR2V2	0.8756491204093518	0.8685460440398258	-0.007103076369526007	0.33295061660545916	0.7369619283703999	Not Significant	0.007103076369526007	0.33295061660545916	0.7369619283703999	Not Significant
cg00197381	FAM53C	0.037705946183628665	0.03905324897096595	0.0013473027873372873	0.7207536230120297	0.9232950322702551	Not Significant	-0.0013473027873372873	0.7207536230120297	0.9232950322702551	Not Significant
cg00197495	PPP1R3C	0.4073096000585296	0.33469650069009277	-0.07261309936843685	0.051014415882190925	0.37778512861051516	Not Significant	0.07261309936843685	0.051014415882190925	0.37778512861051516	Not Significant
cg00197517	LOC642597	0.4384689923274876	0.3621744188911509	-0.07629457343633672	0.01879973337337973	0.24845152130982048	Not Significant	0.07629457343633672	0.01879973337337973	0.24845152130982048	Not Significant
cg00197636	IMPAD1	0.04283579571463774	0.03920476990892132	-0.00363102580571642	0.05799875759228342	0.39809382601545856	Not Significant	0.00363102580571642	0.05799875759228342	0.39809382601545856	Not Significant
cg00197641	MRPL52	0.07400365613235002	0.0744789960530706	4.753399207205744e-4	0.5361903076559418	0.8514691269836413	Not Significant	-4.753399207205744e-4	0.5361903076559418	0.8514691269836413	Not Significant
cg00197681	TBC1D4	0.052644107903532376	0.05334158071817201	6.974728146396311e-4	0.5851968266320317	0.8729266364161545	Not Significant	-6.974728146396311e-4	0.5851968266320317	0.8729266364161545	Not Significant
cg00197728		0.757706614496995	0.7712712797204	0.013564665223405048	0.8388686445647635	0.9594169519220332	Not Significant	-0.013564665223405048	0.8388686445647635	0.9594169519220332	Not Significant
cg00197993		0.782499755268594	0.7983219381960682	0.01582218292747417	0.7186185515936434	0.9227744314477428	Not Significant	-0.01582218292747417	0.7186185515936434	0.9227744314477428	Not Significant
cg00198141		0.8632622898885212	0.8640655651177935	8.03275229272371e-4	0.8088820078368824	0.9510685758710882	Not Significant	-8.03275229272371e-4	0.8088820078368824	0.9510685758710882	Not Significant
cg00198436	FAM72B	0.32353398227947433	0.29800340857369945	-0.025530573705774884	0.2985558033177151	0.7121911944302672	Not Significant	0.025530573705774884	0.2985558033177151	0.7121911944302672	Not Significant
cg00198594		0.2109883947740592	0.21263773696084828	0.0016493421867890823	0.6774415746067928	0.9093422886443528	Not Significant	-0.0016493421867890823	0.6774415746067928	0.9093422886443528	Not Significant
cg00198603	ITGA8	0.4773796339116967	0.4025274233376284	-0.07485221057406827	0.01209716609383361	0.20384850919634692	Not Significant	0.07485221057406827	0.01209716609383361	0.20384850919634692	Not Significant
cg00198680		0.6826005513985194	0.6534647684790018	-0.029135782919517572	0.053967133298970654	0.38677959354811176	Not Significant	0.029135782919517572	0.053967133298970654	0.38677959354811176	Not Significant
cg00198729	PPY	0.7660232522891316	0.7464953622580223	-0.01952789003110933	0.778079038293485	0.9419441563436053	Not Significant	0.01952789003110933	0.778079038293485	0.9419441563436053	Not Significant
cg00198759	LOC650623	0.9347285927757715	0.9251461463451607	-0.009582446430610791	0.29328108361785904	0.7079139290627448	Not Significant	0.009582446430610791	0.29328108361785904	0.7079139290627448	Not Significant
cg00198994	MGMT	0.7007992465567765	0.7276920971749048	0.026892850618128294	0.21575985708355205	0.6411678496187703	Not Significant	-0.026892850618128294	0.21575985708355205	0.6411678496187703	Not Significant
cg00199000	ANKRD11	0.9353802508258251	0.9324938640989572	-0.0028863867268679178	0.5258976539255307	0.846805002333978	Not Significant	0.0028863867268679178	0.5258976539255307	0.846805002333978	Not Significant
cg00199007	SLC17A9	0.05722874129296182	0.07735715839373916	0.02012841710077734	0.5446863355168357	0.8552799738299057	Not Significant	-0.02012841710077734	0.5446863355168357	0.8552799738299057	Not Significant
cg00199047	DLGAP2	0.8163740591527563	0.8116530143606271	-0.004721044792129203	0.6515350605930926	0.8996657250233445	Not Significant	0.004721044792129203	0.6515350605930926	0.8996657250233445	Not Significant
cg00199048	MAP3K14	0.07310544110405898	0.07650617091765731	0.0034007298135983327	0.6597813536304358	0.9028879880338996	Not Significant	-0.0034007298135983327	0.6597813536304358	0.9028879880338996	Not Significant
cg00199065		0.7688977492911595	0.7652880660252301	-0.0036096832659293643	0.8321830620344748	0.9575190095162146	Not Significant	0.0036096832659293643	0.8321830620344748	0.9575190095162146	Not Significant
cg00199091	TRERF1	0.28907896163105845	0.27647901339316855	-0.012599948237889902	0.6566840787065581	0.901655728776884	Not Significant	0.012599948237889902	0.6566840787065581	0.901655728776884	Not Significant
cg00199399		0.6142904850142997	0.5641082756440895	-0.05018220937021023	0.10826604062545042	0.5033141249471592	Not Significant	0.05018220937021023	0.10826604062545042	0.5033141249471592	Not Significant
cg00199428	IQSEC1	0.8971945113993169	0.8727231946544343	-0.024471316744882676	0.00629698903916745	0.15086484237812528	Not Significant	0.024471316744882676	0.00629698903916745	0.15086484237812528	Not Significant
cg00199549	MCM5	0.8262840595363782	0.8305788604655611	0.004294800929182885	0.3766975613682031	0.7661426656955196	Not Significant	-0.004294800929182885	0.3766975613682031	0.7661426656955196	Not Significant
cg00199846	RFXAP	0.019502546995673855	0.018560011210830698	-9.42535784843157e-4	0.8355243677667236	0.9585146146848966	Not Significant	9.42535784843157e-4	0.8355243677667236	0.9585146146848966	Not Significant
cg00200063	USP32	0.030523604843613075	0.030813416138065014	2.8981129445193946e-4	0.8466831812174168	0.9613332783322744	Not Significant	-2.8981129445193946e-4	0.8466831812174168	0.9613332783322744	Not Significant
cg00200074	ORC5L	0.05169625297836865	0.054611409033620474	0.002915156055251826	0.19142484352439038	0.6155685872320527	Not Significant	-0.002915156055251826	0.19142484352439038	0.6155685872320527	Not Significant
cg00200164	HIST1H4B	0.8920215391668089	0.8777011823253085	-0.014320356841500459	0.1021381970739855	0.4928133487121826	Not Significant	0.014320356841500459	0.1021381970739855	0.4928133487121826	Not Significant
cg00200289	GRB2	0.023127122555151435	0.022514237939528274	-6.128846156231611e-4	0.3652525626338614	0.7591233488721674	Not Significant	6.128846156231611e-4	0.3652525626338614	0.7591233488721674	Not Significant
cg00200298	PNRC1	0.08664955672117756	0.08739795310625802	7.48396385080452e-4	0.28936632828160425	0.7051322583921982	Not Significant	-7.48396385080452e-4	0.28936632828160425	0.7051322583921982	Not Significant
cg00200408		0.9039062429182176	0.9030310448118282	-8.751981063894743e-4	0.9323379384144636	0.9843405478201308	Not Significant	8.751981063894743e-4	0.9323379384144636	0.9843405478201308	Not Significant
cg00200463	STARD8	0.4782346814829237	0.48714642566596256	0.008911744183038861	0.449906019980909	0.8088047511775888	Not Significant	-0.008911744183038861	0.449906019980909	0.8088047511775888	Not Significant
cg00200645	CA4	0.7678466129006288	0.7513849486382764	-0.016461664262352405	0.24513255988497817	0.668817716686139	Not Significant	0.016461664262352405	0.24513255988497817	0.668817716686139	Not Significant
cg00200653	RORA	0.09421870499753285	0.06880850695469036	-0.02541019804284249	0.9778012582055059	0.9948884543330957	Not Significant	0.02541019804284249	0.9778012582055059	0.9948884543330957	Not Significant
cg00200734		0.4406992216612475	0.37569413084179165	-0.06500509081945582	0.020522341609162074	0.25779751243816545	Not Significant	0.06500509081945582	0.020522341609162074	0.25779751243816545	Not Significant
cg00200755		0.20130993031189395	0.20753366110798674	0.006223730796092786	0.38522956569773625	0.7714452314669176	Not Significant	-0.006223730796092786	0.38522956569773625	0.7714452314669176	Not Significant
cg00200803	CDH22	0.3623727615964565	0.3239548521006441	-0.038417909495812363	0.019908167655534627	0.2545537780641535	Not Significant	0.038417909495812363	0.019908167655534627	0.2545537780641535	Not Significant
cg00200876	CDH3	0.7574421875842839	0.7409015218820144	-0.01654066570226953	0.16435710746553525	0.5835729279002785	Not Significant	0.01654066570226953	0.16435710746553525	0.5835729279002785	Not Significant
cg00201025	DZIP1L	0.41475033517462156	0.42853978935503484	0.013789454180413274	0.4034468877655566	0.7820687470541287	Not Significant	-0.013789454180413274	0.4034468877655566	0.7820687470541287	Not Significant
cg00201133	CCNY	0.73356728564696	0.7009091112744877	-0.032658174372472315	0.043844814766188914	0.3551666943828089	Not Significant	0.032658174372472315	0.043844814766188914	0.3551666943828089	Not Significant
cg00201175		0.17188265651650173	0.12353794267594431	-0.04834471384055741	0.07252305483956228	0.4343883263763569	Not Significant	0.04834471384055741	0.07252305483956228	0.4343883263763569	Not Significant
cg00201185	ZNF664;CCDC92	0.01983036999868513	0.02057592419098191	7.455541922967782e-4	0.44819622455894	0.8077499287018817	Not Significant	-7.455541922967782e-4	0.44819622455894	0.8077499287018817	Not Significant
cg00201192		0.8404276303172831	0.8335176533480653	-0.0069099769692178015	0.1554528878962371	0.5727307384082825	Not Significant	0.0069099769692178015	0.1554528878962371	0.5727307384082825	Not Significant
cg00201196	C16orf68	0.8435989817654687	0.8344827661306763	-0.009116215634792368	0.09071215319242398	0.4721005496708503	Not Significant	0.009116215634792368	0.09071215319242398	0.4721005496708503	Not Significant
cg00201234	FBLN2	0.428437800604009	0.39626103851514344	-0.03217676208886555	0.027730693743949052	0.2927362273188284	Not Significant	0.03217676208886555	0.027730693743949052	0.2927362273188284	Not Significant
cg00201257	GPR182	0.8672438883127689	0.863734535852975	-0.0035093524597938908	0.35998667849936766	0.7558124843582597	Not Significant	0.0035093524597938908	0.35998667849936766	0.7558124843582597	Not Significant
cg00201275		0.653359927655986	0.64759448470423	-0.005765442951756072	0.7835555753290885	0.9437537824346869	Not Significant	0.005765442951756072	0.7835555753290885	0.9437537824346869	Not Significant
cg00201296	PSD4;LOC440839	0.8541450468391615	0.8520240774700003	-0.002120969369161174	0.5695998988745885	0.8662786976406722	Not Significant	0.002120969369161174	0.5695998988745885	0.8662786976406722	Not Significant
cg00201414	THSD1P	0.3627526154087723	0.28046548003898797	-0.08228713536978433	0.006660641531349106	0.15477792767480975	Not Significant	0.08228713536978433	0.006660641531349106	0.15477792767480975	Not Significant
cg00201445	C3orf59	0.045020329445577836	0.06317327758150199	0.01815294813592415	0.24571249604282178	0.6693473393957782	Not Significant	-0.01815294813592415	0.24571249604282178	0.6693473393957782	Not Significant
cg00201457	TRIM42	0.2621446315246134	0.284490049808621	0.0223454182840076	0.07575875744987558	0.44129820674246206	Not Significant	-0.0223454182840076	0.07575875744987558	0.44129820674246206	Not Significant
cg00201468		0.4217645607615661	0.33005020218695436	-0.09171435857461174	0.001934841830837947	0.08618153026408353	Not Significant	0.09171435857461174	0.001934841830837947	0.08618153026408353	Not Significant
cg00201534	KRTAP10-10;C21orf29	0.6263089728167736	0.6075228223324552	-0.01878615048431831	0.28356046676097657	0.7007590465845887	Not Significant	0.01878615048431831	0.28356046676097657	0.7007590465845887	Not Significant
cg00201568	FOXP1	0.9504011936462989	0.9512416725622028	8.404789159038861e-4	0.653592691740986	0.9003902071149649	Not Significant	-8.404789159038861e-4	0.653592691740986	0.9003902071149649	Not Significant
cg00201670	UBE2G2	0.078827472759467	0.07953556713920766	7.080943797406619e-4	0.7005605556493171	0.917125800292842	Not Significant	-7.080943797406619e-4	0.7005605556493171	0.917125800292842	Not Significant
cg00201760	IL27	0.7439980359052893	0.7315220866786546	-0.012475949226634753	0.4680805272148076	0.818582794518019	Not Significant	0.012475949226634753	0.4680805272148076	0.818582794518019	Not Significant
cg00201779	C6orf155	0.7149974373535672	0.6731974946980013	-0.04179994265556597	0.015005689560508484	0.2248699134087381	Not Significant	0.04179994265556597	0.015005689560508484	0.2248699134087381	Not Significant
cg00201819	GPR123	0.8115610721529227	0.7943352399108277	-0.017225832242095063	0.04535987045065504	0.3599845316160027	Not Significant	0.017225832242095063	0.04535987045065504	0.3599845316160027	Not Significant
cg00202166	RNF17	0.9548457914707021	0.955310062391273	4.6427092057088615e-4	0.34302235602394315	0.7441477775056053	Not Significant	-4.6427092057088615e-4	0.34302235602394315	0.7441477775056053	Not Significant
cg00202190		0.8697359307344441	0.862153819814529	-0.007582110919915119	0.8444488820972668	0.9607963918263713	Not Significant	0.007582110919915119	0.8444488820972668	0.9607963918263713	Not Significant
cg00202246	OR13C8	0.75002847194496	0.7350208829320642	-0.015007589012895783	0.2822810641906596	0.6998310649370167	Not Significant	0.015007589012895783	0.2822810641906596	0.6998310649370167	Not Significant
cg00202389		0.8697463966444808	0.8774527433225326	0.007706346678051812	0.5695998988745885	0.8662786976406722	Not Significant	-0.007706346678051812	0.5695998988745885	0.8662786976406722	Not Significant
cg00202403	ETV4	0.051323134692345465	0.0531827061057314	0.001859571413385934	0.2557188330731016	0.6778175197441993	Not Significant	-0.001859571413385934	0.2557188330731016	0.6778175197441993	Not Significant
cg00202441	GABRB1	0.3016843826164089	0.2996666613646322	-0.002017721251776683	1	1	Not Significant	0.002017721251776683	1	1	Not Significant
cg00202454	PLA2G4D	0.8745496633198464	0.8662735592202055	-0.008276104099640857	0.5203263595248149	0.8442222584379762	Not Significant	0.008276104099640857	0.5203263595248149	0.8442222584379762	Not Significant
cg00202460	C15orf40	0.6275428442161737	0.6353660742265198	0.007823230010346127	0.8679680451300336	0.9672565789470288	Not Significant	-0.007823230010346127	0.8679680451300336	0.9672565789470288	Not Significant
cg00202479	VARS	0.7956938095378818	0.7822310078931123	-0.01346280164476954	0.31201818350204985	0.7224954639496926	Not Significant	0.01346280164476954	0.31201818350204985	0.7224954639496926	Not Significant
cg00202561	UBE3C	0.9420807090305504	0.9470809723423257	0.005000263311775277	0.13498401613871092	0.5448314360215345	Not Significant	-0.005000263311775277	0.13498401613871092	0.5448314360215345	Not Significant
cg00202568	RP1	0.4330631852162565	0.45288261119705703	0.019819425980800554	0.3168231033935133	0.7256667747989354	Not Significant	-0.019819425980800554	0.3168231033935133	0.7256667747989354	Not Significant
cg00202702	C11orf70	0.072925324486444	0.0578954511925547	-0.015029873293889294	0.7016182374605158	0.9174783601048851	Not Significant	0.015029873293889294	0.7016182374605158	0.9174783601048851	Not Significant
cg00202711	HTR2C	0.6775923492622821	0.5895807201287323	-0.08801162913354976	0.0012321322258805664	0.0699997181832096	Not Significant	0.08801162913354976	0.0012321322258805664	0.0699997181832096	Not Significant
cg00202760	CDT1	0.6275211217137597	0.6196815507238552	-0.00783957098990451	0.3386822899455896	0.7410604468828322	Not Significant	0.00783957098990451	0.3386822899455896	0.7410604468828322	Not Significant
cg00202829	CCDC33	0.2216378716005048	0.22588261840953927	0.004244746809034472	0.5891268412545414	0.8746561636053565	Not Significant	-0.004244746809034472	0.5891268412545414	0.8746561636053565	Not Significant
cg00203035	MGRN1	0.06550219895692318	0.06720064334701666	0.0016984443900934787	0.4271375372934079	0.7956261227053592	Not Significant	-0.0016984443900934787	0.4271375372934079	0.7956261227053592	Not Significant
cg00203037	RFTN1	0.8395600212023493	0.829289105076704	-0.010270916125645346	0.3728582157779725	0.7638771427453539	Not Significant	0.010270916125645346	0.3728582157779725	0.7638771427453539	Not Significant
cg00203089		0.016809511106631116	0.016464097295305697	-3.454138113254193e-4	0.30726154156817737	0.7188907915223438	Not Significant	3.454138113254193e-4	0.30726154156817737	0.7188907915223438	Not Significant
cg00203124		0.5541675277723586	0.5510100990896981	-0.003157428682660446	0.8444488820972668	0.9607963918263713	Not Significant	0.003157428682660446	0.8444488820972668	0.9607963918263713	Not Significant
cg00203284		0.42284935505155785	0.40491211050763126	-0.01793724454392659	0.5047078661674029	0.8366422926716908	Not Significant	0.01793724454392659	0.5047078661674029	0.8366422926716908	Not Significant
cg00203291	LOC145845	0.0377787912332233	0.03777540249458283	-3.3887386404682363e-6	0.6879141550956019	0.9131485869803153	Not Significant	3.3887386404682363e-6	0.6879141550956019	0.9131485869803153	Not Significant
cg00203347	WSCD2	0.8994709615174145	0.8988556437396796	-6.153177777348251e-4	0.7628040735144506	0.9373885704096345	Not Significant	6.153177777348251e-4	0.7628040735144506	0.9373885704096345	Not Significant
cg00203456	ZSCAN16	0.05420616624296869	0.0559472999140773	0.001741133671108612	0.19830409078962738	0.6229884914251881	Not Significant	-0.001741133671108612	0.19830409078962738	0.6229884914251881	Not Significant
cg00203461	SLC25A16	0.07091529704642945	0.07415521553012522	0.0032399184836957723	0.06328560942270983	0.41182738047376016	Not Significant	-0.0032399184836957723	0.06328560942270983	0.41182738047376016	Not Significant
cg00203463	COBRA1	0.06764169494571995	0.06834355877129465	7.018638255747028e-4	0.6029768463679575	0.8804013131409476	Not Significant	-7.018638255747028e-4	0.6029768463679575	0.8804013131409476	Not Significant
cg00203564		0.8314915492324538	0.7976017065091748	-0.033889842723278996	0.0945882956233925	0.4794098411746736	Not Significant	0.033889842723278996	0.0945882956233925	0.4794098411746736	Not Significant
cg00203568	ARHGEF6	0.6918383147700364	0.6639078349948724	-0.027930479775164052	0.11799915965790694	0.5195692743994728	Not Significant	0.027930479775164052	0.11799915965790694	0.5195692743994728	Not Significant
cg00203594	ALKBH2	0.08224175115297092	0.08159322077279568	-6.485303801752329e-4	0.2939369820949421	0.7083154298703572	Not Significant	6.485303801752329e-4	0.2939369820949421	0.7083154298703572	Not Significant
cg00203617	KCTD10;UBE3B	0.03373514589700751	0.033826369840250094	9.122394324258265e-5	0.7595426240946628	0.9362883466328624	Not Significant	-9.122394324258265e-5	0.7595426240946628	0.9362883466328624	Not Significant
cg00203736		0.8505143862488775	0.8314889159598868	-0.01902547028899071	0.01953251057441614	0.2522204417664209	Not Significant	0.01902547028899071	0.01953251057441614	0.2522204417664209	Not Significant
cg00203804	LOC100132831	0.6189011354890607	0.5940854988050291	-0.024815636684031528	0.30523775625257943	0.7173582125838691	Not Significant	0.024815636684031528	0.30523775625257943	0.7173582125838691	Not Significant
cg00203913	HS3ST3A1	0.8015276939103759	0.7680017789019516	-0.03352591500842428	0.025396205351619825	0.2823457374834703	Not Significant	0.03352591500842428	0.025396205351619825	0.2823457374834703	Not Significant
cg00203915		0.5109246918563202	0.4783107953088727	-0.03261389654744745	0.2581138513513971	0.6798666012789972	Not Significant	0.03261389654744745	0.2581138513513971	0.6798666012789972	Not Significant
cg00204049	ETFA;TYRO3P	0.909505074320103	0.9058667367388374	-0.003638337581265527	0.16872990161901588	0.5891734279153856	Not Significant	0.003638337581265527	0.16872990161901588	0.5891734279153856	Not Significant
cg00204159	FAM83G;SLC5A10	0.04108530121517906	0.03693720758870022	-0.0041480936264788396	0.28548692387492125	0.7021073594750518	Not Significant	0.0041480936264788396	0.28548692387492125	0.7021073594750518	Not Significant
cg00204249	DNAH17	0.9376977980280985	0.940570787982935	0.0028729899548365356	0.7037353344797695	0.9182153399197025	Not Significant	-0.0028729899548365356	0.7037353344797695	0.9182153399197025	Not Significant
cg00204465	MYO15B	0.6279350127637051	0.618928568866438	-0.009006443897267125	0.21841745599609003	0.6438016526356135	Not Significant	0.009006443897267125	0.21841745599609003	0.6438016526356135	Not Significant
cg00204501	TJP1	0.0247451461255742	0.02133022342393202	-0.003414922701642179	0.08539753368429889	0.4616298317280374	Not Significant	0.003414922701642179	0.08539753368429889	0.4616298317280374	Not Significant
cg00204512		0.1785046219150841	0.2027498828273515	0.02424526091226742	0.04295645855791292	0.35202651982122746	Not Significant	-0.02424526091226742	0.04295645855791292	0.35202651982122746	Not Significant
cg00204645	MMP15	0.02282791142923724	0.022299831146873113	-5.280802823641254e-4	0.7802683473785392	0.9426181955624211	Not Significant	5.280802823641254e-4	0.7802683473785392	0.9426181955624211	Not Significant
cg00204748	FAR2	0.8860157941059389	0.8796237989982622	-0.00639199510767674	0.16784843053920306	0.5880352105343539	Not Significant	0.00639199510767674	0.16784843053920306	0.5880352105343539	Not Significant
cg00204782	TBX1	0.17488455691367913	0.16700970282460104	-0.007874854089078093	0.4576456862201353	0.8132265383934897	Not Significant	0.007874854089078093	0.4576456862201353	0.8132265383934897	Not Significant
cg00204802	ATP11A	0.9262956825318582	0.9246102668366359	-0.001685415695222292	0.7143550068112096	0.9212932477194774	Not Significant	0.001685415695222292	0.7143550068112096	0.9212932477194774	Not Significant
cg00204976		0.6691492367292866	0.6463607681635908	-0.02278846856569583	0.28356046676097657	0.7007590465845887	Not Significant	0.02278846856569583	0.28356046676097657	0.7007590465845887	Not Significant
cg00205157	MCART3P	0.8442493424119722	0.843891091324292	-3.582510876802836e-4	0.5842162295355379	0.8726380040740511	Not Significant	3.582510876802836e-4	0.5842162295355379	0.8726380040740511	Not Significant
cg00205263		0.06904473390193715	0.0367131948019776	-0.03233153909995955	0.22380304072249918	0.649102089370857	Not Significant	0.03233153909995955	0.22380304072249918	0.649102089370857	Not Significant
cg00205332	KCNQ2	0.9126037251633761	0.9188982641725976	0.0062945390092215	0.2653920459351619	0.686046182898478	Not Significant	-0.0062945390092215	0.2653920459351619	0.686046182898478	Not Significant
cg00205340		0.8230805301901158	0.8127260131573679	-0.010354517032747923	0.47687594545612616	0.8230215492164475	Not Significant	0.010354517032747923	0.47687594545612616	0.8230215492164475	Not Significant
cg00205436		0.6207038211525121	0.619916967247865	-7.868539046470557e-4	0.753032591210123	0.934243975873743	Not Significant	7.868539046470557e-4	0.753032591210123	0.934243975873743	Not Significant
cg00205485	RAB13	0.03696499500809298	0.03776794344469605	8.029484366030709e-4	0.5763991250037961	0.8693440736698805	Not Significant	-8.029484366030709e-4	0.5763991250037961	0.8693440736698805	Not Significant
cg00205598	INPP5A	0.9374476311654084	0.9404771656523524	0.0030295344869439855	0.9846306076718239	0.9965418478319368	Not Significant	-0.0030295344869439855	0.9846306076718239	0.9965418478319368	Not Significant
cg00205605		0.5836565397098264	0.5646753822581546	-0.018981157451671837	0.1639245667721314	0.5831366701261399	Not Significant	0.018981157451671837	0.1639245667721314	0.5831366701261399	Not Significant
cg00205658	C7orf58	0.036410092407366305	0.03619820654909475	-2.1188585827155298e-4	0.061679153564132554	0.4075304750813886	Not Significant	2.1188585827155298e-4	0.061679153564132554	0.4075304750813886	Not Significant
cg00205703	FAM131A	0.14648702142356113	0.13940941343629687	-0.007077607987264256	0.879210191241878	0.970360038330109	Not Significant	0.007077607987264256	0.879210191241878	0.970360038330109	Not Significant
cg00205756	A2BP1	0.6302243373091478	0.5985662624502682	-0.031658074858879615	0.18284020895111322	0.6057563951308449	Not Significant	0.031658074858879615	0.18284020895111322	0.6057563951308449	Not Significant
cg00205786	ZNF423	0.762964143030976	0.7581227720130569	-0.004841371017919149	0.5628391823357433	0.8635245863239074	Not Significant	0.004841371017919149	0.5628391823357433	0.8635245863239074	Not Significant
cg00205905	PRRG1	0.4461731823171968	0.44114720226210197	-0.005025980055094859	0.852274286096907	0.9629083669104188	Not Significant	0.005025980055094859	0.852274286096907	0.9629083669104188	Not Significant
cg00206052	RP11-529I10.4;POLL	0.03115550438990529	0.03239781934362983	0.0012423149537245382	0.08565714934471097	0.46200021922496487	Not Significant	-0.0012423149537245382	0.08565714934471097	0.46200021922496487	Not Significant
cg00206058	GREB1	0.9431133890674037	0.9435334041663391	4.200150989354112e-4	0.20080426867069628	0.6257751495109124	Not Significant	-4.200150989354112e-4	0.20080426867069628	0.6257751495109124	Not Significant
cg00206063		0.34071940933916045	0.37514750010469644	0.03442809076553599	0.10764045707054724	0.5022564577076732	Not Significant	-0.03442809076553599	0.10764045707054724	0.5022564577076732	Not Significant
cg00206161	TCF25	0.790438252857642	0.7755119820113726	-0.014926270846269407	0.0702818124262173	0.4291193966873405	Not Significant	0.014926270846269407	0.0702818124262173	0.4291193966873405	Not Significant
cg00206168	LTBP3	0.07123799868471828	0.06823298680655392	-0.0030050118781643625	0.48844400099617663	0.8289183057863624	Not Significant	0.0030050118781643625	0.48844400099617663	0.8289183057863624	Not Significant
cg00206271	SNTG2	0.6263230256194144	0.6332215346403204	0.006898509020905941	0.5277615057724467	0.8477553071119649	Not Significant	-0.006898509020905941	0.5277615057724467	0.8477553071119649	Not Significant
cg00206332	GABRE	0.46630916323187943	0.4573233175361554	-0.008985845695724026	0.4654595299009738	0.8172333556637857	Not Significant	0.008985845695724026	0.4654595299009738	0.8172333556637857	Not Significant
cg00206356		0.6030305808954181	0.5790272601141827	-0.02400332078123535	0.04739519848229433	0.3662930295227306	Not Significant	0.02400332078123535	0.04739519848229433	0.3662930295227306	Not Significant
cg00206407	SRMS	0.3794772668188598	0.4160665820753916	0.03658931525653181	0.010404301825320377	0.1899451635634868	Not Significant	-0.03658931525653181	0.010404301825320377	0.1899451635634868	Not Significant
cg00206463	TRIM26	0.3969031013637284	0.45153279066956853	0.05462968930584011	0.02297501222551899	0.27045673691706584	Not Significant	-0.05462968930584011	0.02297501222551899	0.27045673691706584	Not Significant
cg00206490	ANKRD11	0.8525436422187853	0.832398863408518	-0.020144778810267328	0.10732874049385256	0.5016702579985514	Not Significant	0.020144778810267328	0.10732874049385256	0.5016702579985514	Not Significant
cg00206507		0.3625907158364679	0.34381676346614637	-0.018773952370321534	0.663920133625443	0.9044561101729209	Not Significant	0.018773952370321534	0.663920133625443	0.9044561101729209	Not Significant
cg00206542	OR5A1	0.674169908105727	0.6609425328683031	-0.0132273752374239	0.6795311890304707	0.9099307907412884	Not Significant	0.0132273752374239	0.6795311890304707	0.9099307907412884	Not Significant
cg00206553	PPY2	0.7661118450423933	0.7529363266543274	-0.013175518388065854	0.29657040755737457	0.7105853360937003	Not Significant	0.013175518388065854	0.29657040755737457	0.7105853360937003	Not Significant
cg00206639		0.21122480432219665	0.2198240177292816	0.008599213407084944	0.4380152879412198	0.8019127473483447	Not Significant	-0.008599213407084944	0.4380152879412198	0.8019127473483447	Not Significant
cg00206779		0.5214934570433623	0.5360250950200874	0.014531637976725187	0.6179765540695414	0.8865335398678224	Not Significant	-0.014531637976725187	0.6179765540695414	0.8865335398678224	Not Significant
cg00206853	BTBD12	0.9744508029301745	0.9756655501019199	0.0012147471717454117	0.6816232684711139	0.9106852957737881	Not Significant	-0.0012147471717454117	0.6816232684711139	0.9106852957737881	Not Significant
cg00206999	ABHD6	0.1948618956976941	0.20615735780362582	0.011295462105931714	0.4524776315987177	0.810271410525753	Not Significant	-0.011295462105931714	0.4524776315987177	0.810271410525753	Not Significant
cg00207226	FLJ44606	0.8246474991351371	0.8091082534348109	-0.015539245700326276	0.4473427127814138	0.8072016550295272	Not Significant	0.015539245700326276	0.4473427127814138	0.8072016550295272	Not Significant
cg00207279	HEATR2	0.8854114661445532	0.8969336048078679	0.01152213866331464	0.9380118467948748	0.9856516824995029	Not Significant	-0.01152213866331464	0.9380118467948748	0.9856516824995029	Not Significant
cg00207280	TRIB1	0.1673719458964161	0.1862246287151877	0.018852682818771588	0.24629339362888808	0.6697709684972086	Not Significant	-0.018852682818771588	0.24629339362888808	0.6697709684972086	Not Significant
cg00207352	PLXNB1	0.19775841004904138	0.20501394914480733	0.007255539095765956	0.6341535381858892	0.8927076443772546	Not Significant	-0.007255539095765956	0.6341535381858892	0.8927076443772546	Not Significant
cg00207389	DTD1	0.056046473751443504	0.05283409628951252	-0.003212377461930982	0.741143326125022	0.9302203546392407	Not Significant	0.003212377461930982	0.741143326125022	0.9302203546392407	Not Significant
cg00207428	NOXO1	0.17664647286333457	0.19705370330905264	0.020407230445718072	0.04535987045065504	0.3599845316160027	Not Significant	-0.020407230445718072	0.04535987045065504	0.3599845316160027	Not Significant
cg00207534	KIAA0174	0.019924407066531497	0.017861486783843212	-0.0020629202826882853	0.28806926734725175	0.7040684878281709	Not Significant	0.0020629202826882853	0.28806926734725175	0.7040684878281709	Not Significant
cg00207731	FURIN	0.38273737803270647	0.32038588543649826	-0.0623514925962082	0.02213056633090763	0.26632227276878984	Not Significant	0.0623514925962082	0.02213056633090763	0.26632227276878984	Not Significant
cg00207794	THRB	0.88456348518687	0.8794355488607358	-0.005127936326134175	0.600989323268991	0.8795658986975475	Not Significant	0.005127936326134175	0.600989323268991	0.8795658986975475	Not Significant
cg00207833	NIPA1	0.16433076439518954	0.19279070590133104	0.028459941506141506	0.013644507514045471	0.21508581294151832	Not Significant	-0.028459941506141506	0.013644507514045471	0.21508581294151832	Not Significant
cg00207856	C7orf50	0.9191219454089968	0.921450894060505	0.0023289486515081226	0.974387162259414	0.9941166359935977	Not Significant	-0.0023289486515081226	0.974387162259414	0.9941166359935977	Not Significant
cg00207865	KCNA2	0.12176401130601748	0.09555471832434902	-0.026209292981668464	0.11934721632768343	0.5213758812959948	Not Significant	0.026209292981668464	0.11934721632768343	0.5213758812959948	Not Significant
cg00207873	ATP2C2	0.7462776307848198	0.7318770013626122	-0.014400629422207545	0.16653271430621547	0.5861933397648127	Not Significant	0.014400629422207545	0.16653271430621547	0.5861933397648127	Not Significant
cg00207890		0.7128940522580481	0.7106179974195095	-0.0022760548385386548	0.7282434340482016	0.9257155514844828	Not Significant	0.0022760548385386548	0.7282434340482016	0.9257155514844828	Not Significant
cg00207916		0.9200657778080605	0.912669470296076	-0.007396307511984501	0.8893490530613231	0.9728851133474119	Not Significant	0.007396307511984501	0.8893490530613231	0.9728851133474119	Not Significant
cg00207921		0.308343079897305	0.33064723645718197	0.022304156559876998	0.17819600666991273	0.6005159111794659	Not Significant	-0.022304156559876998	0.17819600666991273	0.6005159111794659	Not Significant
cg00207926	CARD10	0.03146915431197206	0.03118343457390268	-2.8571973806938017e-4	0.40505502113076847	0.7828736415761692	Not Significant	2.8571973806938017e-4	0.40505502113076847	0.7828736415761692	Not Significant
cg00207939		0.8729647631824085	0.8554086960575452	-0.01755606712486324	0.6795311890304707	0.9099307907412884	Not Significant	0.01755606712486324	0.6795311890304707	0.9099307907412884	Not Significant
cg00208153	PCDH17	0.6318888181389563	0.5396484789199372	-0.09224033921901909	3.99991160224956e-5	0.01611710617873742	Not Significant	0.09224033921901909	3.99991160224956e-5	0.01611710617873742	Not Significant
cg00208274	FOXK1	0.8720010190210403	0.8285264235196218	-0.04347459550141852	3.735360437072202e-4	0.040420310480638266	Not Significant	0.04347459550141852	3.735360437072202e-4	0.040420310480638266	Not Significant
cg00208412	GOLGA7B	0.03138733894892775	0.031232307731870385	-1.5503121705736506e-4	0.6795311890304707	0.9099307907412884	Not Significant	1.5503121705736506e-4	0.6795311890304707	0.9099307907412884	Not Significant
cg00208461	MTCH2	0.028728196532465958	0.0288222356715948	9.4039139128841015e-05	0.8366387994763855	0.9587980377402937	Not Significant	-9.4039139128841015e-05	0.8366387994763855	0.9587980377402937	Not Significant
cg00208504	C4orf49	0.5641352188949124	0.4966617421020047	-0.06747347679290766	0.008559576183003183	0.17369969363332427	Not Significant	0.06747347679290766	0.008559576183003183	0.17369969363332427	Not Significant
cg00208734	SOHLH2	0.8785924822191945	0.8749130994118641	-0.003679382807330378	0.9051560500025554	0.9771887475180854	Not Significant	0.003679382807330378	0.9051560500025554	0.9771887475180854	Not Significant
cg00208830	LAMC2	0.33532856166847086	0.37268010691544856	0.0373515452469777	0.07184462061013991	0.43282220066651134	Not Significant	-0.0373515452469777	0.07184462061013991	0.43282220066651134	Not Significant
cg00208931	PLCL1	0.10451906563844719	0.07466735009051734	-0.029851715547929855	0.6372065942526267	0.8939729326018288	Not Significant	0.029851715547929855	0.6372065942526267	0.8939729326018288	Not Significant
cg00208967	OLFM2	0.45788051738541646	0.45821807513381163	3.375577483951675e-4	0.9448246683852226	0.9871828201394747	Not Significant	-3.375577483951675e-4	0.9448246683852226	0.9871828201394747	Not Significant
cg00209037		0.60514198830969	0.6150994620115144	0.009957473701824426	0.7101003598340008	0.9198678703835941	Not Significant	-0.009957473701824426	0.7101003598340008	0.9198678703835941	Not Significant
cg00209038	LHCGR	0.5912430112584424	0.5282397286009188	-0.06300328265752353	0.0032796123436488293	0.1107881017892247	Not Significant	0.06300328265752353	0.0032796123436488293	0.1107881017892247	Not Significant
cg00209066	BRD1	0.9224779502120064	0.9260424440999598	0.003564493887953435	0.9278012718880971	0.983187928363696	Not Significant	-0.003564493887953435	0.9278012718880971	0.983187928363696	Not Significant
cg00209206	IFT140	0.8879390517900937	0.8858381672412354	-0.0021008845488582617	0.5503872703880692	0.8578512547459751	Not Significant	0.0021008845488582617	0.5503872703880692	0.8578512547459751	Not Significant
cg00209398		0.9335569930057003	0.9269288438553422	-0.006628149150358031	0.18143762445785425	0.6042078633825908	Not Significant	0.006628149150358031	0.18143762445785425	0.6042078633825908	Not Significant
cg00209484	CACNA1I	0.8700467551769335	0.8537372673180053	-0.016309487858928273	0.49563730645085635	0.8321862834416259	Not Significant	0.016309487858928273	0.49563730645085635	0.8321862834416259	Not Significant
cg00209520	CNGA3	0.4349290011630159	0.46258752955304944	0.02765852839003352	0.26234246519632703	0.68363342878044	Not Significant	-0.02765852839003352	0.26234246519632703	0.68363342878044	Not Significant
cg00209623		0.4134926333889327	0.4449673808561886	0.03147474746725587	0.03715424283662879	0.3317412035648394	Not Significant	-0.03147474746725587	0.03715424283662879	0.3317412035648394	Not Significant
cg00209786		0.6920512227707041	0.6912110596096745	-8.401631610295279e-4	0.9595989705222072	0.9906210586969476	Not Significant	8.401631610295279e-4	0.9595989705222072	0.9906210586969476	Not Significant
cg00209893	ANKZF1	0.9156541923144442	0.9075166624087706	-0.008137529905673624	0.1245101509916861	0.5295404992766488	Not Significant	0.008137529905673624	0.1245101509916861	0.5295404992766488	Not Significant
cg00209918	SETD1A	0.9431057381065061	0.9447584262439803	0.001652688137474212	0.5120268276900901	0.8407045812395287	Not Significant	-0.001652688137474212	0.5120268276900901	0.8407045812395287	Not Significant
cg00209923	ANP32A	0.815210362094472	0.822566855562443	0.00735649346797107	0.9346071055004563	0.9848771533821091	Not Significant	-0.00735649346797107	0.9346071055004563	0.9848771533821091	Not Significant
cg00209951	DENND2C	0.0749907341779592	0.03462656338901626	-0.040364170788942944	0.9436889042787466	0.9869758154969047	Not Significant	0.040364170788942944	0.9436889042787466	0.9869758154969047	Not Significant
cg00210002	EHMT2	0.06409339814300151	0.06532604507925595	0.001232646936254439	0.6341535381858892	0.8927076443772546	Not Significant	-0.001232646936254439	0.6341535381858892	0.8927076443772546	Not Significant
cg00210016	SLC5A10	0.8548771700580556	0.84773040670509	-0.007146763352965602	0.2276290275672169	0.6529167288914206	Not Significant	0.007146763352965602	0.2276290275672169	0.6529167288914206	Not Significant
cg00210042		0.9648767911311542	0.9590669887123324	-0.005809802418821786	0.9857689556161269	0.9967947696539718	Not Significant	0.005809802418821786	0.9857689556161269	0.9967947696539718	Not Significant
cg00210098	SNORA7A;RPL32	0.04596740526438265	0.043851495103035314	-0.002115910161347337	0.6361882211928295	0.8934942238156122	Not Significant	0.002115910161347337	0.6361882211928295	0.8934942238156122	Not Significant
cg00210133	TRABD	0.8490946264575334	0.8492911427607283	1.9651630319483804e-4	0.4447877300054102	0.8057028609883375	Not Significant	-1.9651630319483804e-4	0.4447877300054102	0.8057028609883375	Not Significant
cg00210144	EIF5A	0.03657867601365184	0.036868106330410495	2.8943031675865427e-4	0.5793247533700434	0.87066930895054	Not Significant	-2.8943031675865427e-4	0.5793247533700434	0.87066930895054	Not Significant
cg00210186	MCART1	0.8703898967078197	0.857770221365443	-0.012619675342376735	0.3294003099995023	0.7345225085773489	Not Significant	0.012619675342376735	0.3294003099995023	0.7345225085773489	Not Significant
cg00210189		0.9527489091399964	0.9512298582993122	-0.0015190508406842662	0.9006356492222681	0.9759497111696489	Not Significant	0.0015190508406842662	0.9006356492222681	0.9759497111696489	Not Significant
cg00210204	TMEM14B	0.1714838817626489	0.1705837832481861	-9.000985144627938e-4	0.8355243677667236	0.9585146146848966	Not Significant	9.000985144627938e-4	0.8355243677667236	0.9585146146848966	Not Significant
cg00210210	C6orf168	0.30241421439347765	0.34148768918747907	0.03907347479400142	0.03249326583839853	0.31350534259092455	Not Significant	-0.03907347479400142	0.03249326583839853	0.31350534259092455	Not Significant
cg00210249	HK1	0.6852748622971484	0.6203559449175794	-0.06491891737956901	0.007103619157811282	0.1592454122173833	Not Significant	0.06491891737956901	0.007103619157811282	0.1592454122173833	Not Significant
cg00210271		0.6331366781442235	0.5809761620302786	-0.0521605161139449	0.055042756934799056	0.3898581917125179	Not Significant	0.0521605161139449	0.055042756934799056	0.3898581917125179	Not Significant
cg00210473		0.17069928876283716	0.14201393306621307	-0.028685355696624087	0.03512656190214463	0.32389300364548623	Not Significant	0.028685355696624087	0.03512656190214463	0.32389300364548623	Not Significant
cg00210562		0.4072225424757822	0.3809076291435484	-0.02631491333223379	0.30456513078774927	0.7168429265710127	Not Significant	0.02631491333223379	0.30456513078774927	0.7168429265710127	Not Significant
cg00210842	APAF1;IKBIP	0.026276988659184812	0.026741415765378845	4.6442710619403263e-4	0.6995034540866243	0.9167635878406394	Not Significant	-4.6442710619403263e-4	0.6995034540866243	0.9167635878406394	Not Significant
cg00210856	EBF1	0.39169506900736234	0.3656314309374184	-0.02606363806994394	0.3867934332576137	0.7723234688075943	Not Significant	0.02606363806994394	0.3867934332576137	0.7723234688075943	Not Significant
cg00210994	C3orf26;FILIP1L;MIR548G	0.03092089050238624	0.040339441336999904	0.009418550834613664	0.2422472859748746	0.6666194316226849	Not Significant	-0.009418550834613664	0.2422472859748746	0.6666194316226849	Not Significant
cg00211086		0.9178889295025842	0.9068334126378258	-0.011055516864758363	0.9755251451932415	0.9943247395141211	Not Significant	0.011055516864758363	0.9755251451932415	0.9943247395141211	Not Significant
cg00211110	ATF1	0.039065686346839185	0.038107287486399494	-9.583988604396909e-4	0.5715386254108206	0.8671894233353398	Not Significant	9.583988604396909e-4	0.5715386254108206	0.8671894233353398	Not Significant
cg00211115		0.265633757051896	0.29757532365004324	0.03194156659814723	0.1958267548376212	0.6201710162352875	Not Significant	-0.03194156659814723	0.1958267548376212	0.6201710162352875	Not Significant
cg00211337	TRIP12	0.8278347986029512	0.8044177030231654	-0.023417095579785774	0.6433311726625557	0.8963670808595422	Not Significant	0.023417095579785774	0.6433311726625557	0.8963670808595422	Not Significant
cg00211436		0.8827764572410809	0.8835463542929369	7.698970518560388e-4	0.5037968892281435	0.8363308677352611	Not Significant	-7.698970518560388e-4	0.5037968892281435	0.8363308677352611	Not Significant
cg00211601	SDHAF2;CPSF7	0.03481417591874018	0.03610620122101279	0.001292025302272612	0.10826604062545042	0.5033141249471592	Not Significant	-0.001292025302272612	0.10826604062545042	0.5033141249471592	Not Significant
cg00211609	FAM132A	0.4757972861173182	0.4758529108592553	5.562474193709921e-5	0.9119423719667281	0.9788581294060508	Not Significant	-5.562474193709921e-5	0.9119423719667281	0.9788581294060508	Not Significant
cg00211630	P4HA3	0.466212262977727	0.39517421308171313	-0.07103804989601387	0.006923348167728836	0.1573885696579225	Not Significant	0.07103804989601387	0.006923348167728836	0.1573885696579225	Not Significant
cg00211661	ARAP1	0.09683594416881029	0.07801607775566775	-0.01881986641314254	0.7901415785839757	0.9456015632284712	Not Significant	0.01881986641314254	0.7901415785839757	0.9456015632284712	Not Significant
cg00211738		0.023374053835935313	0.021667164187078577	-0.0017068896488567353	0.31407152274227684	0.7238952392561055	Not Significant	0.0017068896488567353	0.31407152274227684	0.7238952392561055	Not Significant
cg00211855	SDHA	0.9639028701236767	0.9644472164702249	5.443463465482079e-4	0.600989323268991	0.8795658986975475	Not Significant	-5.443463465482079e-4	0.600989323268991	0.8795658986975475	Not Significant
cg00211961	TNXB	0.8803772750053462	0.8656849214933539	-0.014692353511992384	0.17094877051320506	0.5919350562569543	Not Significant	0.014692353511992384	0.17094877051320506	0.5919350562569543	Not Significant
cg00212119		0.7491057932220445	0.7561849600665078	0.007079166844463303	0.9652853700202433	0.9920284782424212	Not Significant	-0.007079166844463303	0.9652853700202433	0.9920284782424212	Not Significant
cg00212272	TSNAXIP1	0.023758675673532355	0.023612764136266198	-1.4591153726615722e-4	0.7715217374224923	0.9400982398298339	Not Significant	1.4591153726615722e-4	0.7715217374224923	0.9400982398298339	Not Significant
cg00212521	FMN2	0.4778530160428976	0.5009991873744477	0.023146171331550114	0.36374313865109215	0.7581559748248606	Not Significant	-0.023146171331550114	0.36374313865109215	0.7581559748248606	Not Significant
cg00212786		0.48572482477217893	0.5140931258268115	0.028368301054632616	0.3086156565123208	0.7198297870068373	Not Significant	-0.028368301054632616	0.3086156565123208	0.7198297870068373	Not Significant
cg00212909	ZBTB11;LOC100009676	0.024701620855842356	0.02469139564727218	-1.0225208570174144e-5	0.8110942154994486	0.9517286132438325	Not Significant	1.0225208570174144e-5	0.8110942154994486	0.9517286132438325	Not Significant
cg00212979	EHD1	0.8364285223825407	0.8497490473381721	0.013320524955631408	0.6230124848336216	0.8884655457403351	Not Significant	-0.013320524955631408	0.6230124848336216	0.8884655457403351	Not Significant
cg00213004	TRIM11	0.0399957607069452	0.0409765526662773	9.807919593320946e-4	0.5157069631176394	0.8421016702298437	Not Significant	-9.807919593320946e-4	0.5157069631176394	0.8421016702298437	Not Significant
cg00213044	KRT6A	0.6346675952759914	0.6407165668380513	0.006048971562059968	0.9142059321269513	0.9794081580400035	Not Significant	-0.006048971562059968	0.9142059321269513	0.9794081580400035	Not Significant
cg00213052		0.49012394586603475	0.45149667886803996	-0.03862726699799479	0.07435788480492164	0.43829560088767566	Not Significant	0.03862726699799479	0.07435788480492164	0.43829560088767566	Not Significant
cg00213080	CYTH3	0.9098048629760151	0.9104323857355284	6.275227595132771e-4	0.9516415279677974	0.9888681325061579	Not Significant	-6.275227595132771e-4	0.9516415279677974	0.9888681325061579	Not Significant
cg00213119	LRPAP1	0.9243527758382589	0.9182692026244856	-0.006083573213773286	0.9017654531675722	0.9762734160116299	Not Significant	0.006083573213773286	0.9017654531675722	0.9762734160116299	Not Significant
cg00213123	CYP1A1	0.2768247913237963	0.2538619617844681	-0.022962829539328156	0.30658596157657214	0.7183192590146896	Not Significant	0.022962829539328156	0.30658596157657214	0.7183192590146896	Not Significant
cg00213142	RAD54L2	0.6271474696244972	0.6039415833072412	-0.023205886317255953	0.35180858481036714	0.75017971727235	Not Significant	0.023205886317255953	0.35180858481036714	0.75017971727235	Not Significant
cg00213160	ZNF37A	0.03382410532342339	0.04432070316457803	0.010496597841154635	0.5019775422291911	0.8354980895568017	Not Significant	-0.010496597841154635	0.5019775422291911	0.8354980895568017	Not Significant
cg00213177	BIN2	0.8029836633439746	0.7931012968352283	-0.009882366508746299	0.2919722351803355	0.7071323164411847	Not Significant	0.009882366508746299	0.2919722351803355	0.7071323164411847	Not Significant
cg00213189	CLCN1	0.9073510959289115	0.9057856616903459	-0.0015654342385655884	0.4254781206695264	0.7945097925353294	Not Significant	0.0015654342385655884	0.4254781206695264	0.7945097925353294	Not Significant
cg00213295	TMEM132E	0.37296529991198196	0.39354894948305597	0.020583649571074003	0.22326024749552237	0.6486674715004698	Not Significant	-0.020583649571074003	0.22326024749552237	0.6486674715004698	Not Significant
cg00213301	LOC145845	0.4362170472103363	0.4124473163109807	-0.02376973089935558	0.5240371729275735	0.8459502692349753	Not Significant	0.02376973089935558	0.5240371729275735	0.8459502692349753	Not Significant
cg00213331	SIL1	0.9457822247325085	0.9453237961963445	-4.584285361639573e-4	0.47599235110936355	0.8225004367918903	Not Significant	4.584285361639573e-4	0.47599235110936355	0.8225004367918903	Not Significant
cg00213479		0.46167231909474354	0.43194262235956005	-0.029729696735183497	0.3644973623431456	0.7586477660113157	Not Significant	0.029729696735183497	0.3644973623431456	0.7586477660113157	Not Significant
cg00213606	CYFIP1	0.9799734569880328	0.9803957714824862	4.2231449445340186e-4	0.9300693210971333	0.9836997546268563	Not Significant	-4.2231449445340186e-4	0.9300693210971333	0.9836997546268563	Not Significant
cg00213643	SPG7	0.968554925830105	0.9688635671106487	3.0864128054364226e-4	0.1012433073213715	0.49126608305184544	Not Significant	-3.0864128054364226e-4	0.1012433073213715	0.49126608305184544	Not Significant
cg00213668	BAIAP2L1	0.3182452846969091	0.3514981842157937	0.033252899518884604	0.07412647695879386	0.4378130825780314	Not Significant	-0.033252899518884604	0.07412647695879386	0.4378130825780314	Not Significant
cg00213729	B3GAT2	0.5266854177648138	0.5340944636831724	0.007409045918358559	0.6931731323375239	0.914766587266945	Not Significant	-0.007409045918358559	0.6931731323375239	0.914766587266945	Not Significant
cg00213745	HEG1	0.7728598187302844	0.7698313773047419	-0.003028441425542483	0.8478007943399937	0.9615912232134441	Not Significant	0.003028441425542483	0.8478007943399937	0.9615912232134441	Not Significant
cg00213805	AIFM1	0.08995169640500562	0.08833478285392231	-0.0016169135510833155	0.6649564387234618	0.9046543055862271	Not Significant	0.0016169135510833155	0.6649564387234618	0.9046543055862271	Not Significant
cg00213853	MPP1	0.1656506482917241	0.17766499645983347	0.012014348168109368	0.10639787944841059	0.500270819387969	Not Significant	-0.012014348168109368	0.10639787944841059	0.500270819387969	Not Significant
cg00213957	PDZD11;KIF4A	0.23379789464648126	0.2489190181555404	0.015121123509059142	0.2900163316386155	0.7055325017448407	Not Significant	-0.015121123509059142	0.2900163316386155	0.7055325017448407	Not Significant
cg00213967	CAND2	0.03417562446878491	0.03846320111747352	0.004287576648688611	0.7508664509670407	0.9335377184762368	Not Significant	-0.004287576648688611	0.7508664509670407	0.9335377184762368	Not Significant
cg00214044	ZAR1L	0.7811987315675378	0.7792336293504013	-0.0019651022171365273	0.8277327105348987	0.9563420342158099	Not Significant	0.0019651022171365273	0.8277327105348987	0.9563420342158099	Not Significant
cg00214056	SMAD7	0.12008906047567336	0.1162861883472309	-0.003802872128442464	0.47599235110936355	0.8225004367918903	Not Significant	0.003802872128442464	0.47599235110936355	0.8225004367918903	Not Significant
cg00214165	MTRR;FASTKD3	0.026135559976101716	0.023156913369184153	-0.002978646606917563	0.3652525626338614	0.7591233488721674	Not Significant	0.002978646606917563	0.3652525626338614	0.7591233488721674	Not Significant
cg00214171	RECQL5;LOC100130933	0.4909413845572652	0.49194053057362136	9.99146016356145e-4	0.8578728243216209	0.9644474152047129	Not Significant	-9.99146016356145e-4	0.8578728243216209	0.9644474152047129	Not Significant
cg00214250	PTPRN2	0.9658359012245352	0.9657495979450441	-8.630327949110672e-5	0.8299572043858274	0.9569118137830731	Not Significant	8.630327949110672e-5	0.8299572043858274	0.9569118137830731	Not Significant
cg00214294	KLHL5	0.02068912772106598	0.016781331676484573	-0.003907796044581406	0.6361882211928295	0.8934942238156122	Not Significant	0.003907796044581406	0.6361882211928295	0.8934942238156122	Not Significant
cg00214395		0.8338224553017773	0.8251614983838708	-0.008660956917906582	0.42880071889119337	0.7965661761771933	Not Significant	0.008660956917906582	0.42880071889119337	0.7965661761771933	Not Significant
cg00214504	C20orf123	0.9086434585892882	0.8986834267830847	-0.009960031806203529	0.4947350611992887	0.8317223004650951	Not Significant	0.009960031806203529	0.4947350611992887	0.8317223004650951	Not Significant
cg00214530		0.17387737943633053	0.1402410697230496	-0.03363630971328094	0.42963371998478167	0.7970783503822938	Not Significant	0.03363630971328094	0.42963371998478167	0.7970783503822938	Not Significant
cg00214688	ITGB1	0.8715774430500869	0.8700770063261776	-0.0015004367239093153	0.8803357850820178	0.9705789510092108	Not Significant	0.0015004367239093153	0.8803357850820178	0.9705789510092108	Not Significant
cg00214791		0.4939641675818973	0.39991156085639834	-0.09405260672549898	2.0086465694392014e-4	0.030635007635837257	Not Significant	0.09405260672549898	2.0086465694392014e-4	0.030635007635837257	Not Significant
cg00214855	CCDC90A	0.046888124616348476	0.04707991060034608	1.917859839976055e-4	0.9278012718880971	0.983187928363696	Not Significant	-1.917859839976055e-4	0.9278012718880971	0.983187928363696	Not Significant
cg00214856		0.8566303758007797	0.824559311800234	-0.03207106400054571	0.14494181552399735	0.5587764806601001	Not Significant	0.03207106400054571	0.14494181552399735	0.5587764806601001	Not Significant
cg00215017		0.8143260622096692	0.8369301377603618	0.02260407555069266	0.40990236003375585	0.7857218482391153	Not Significant	-0.02260407555069266	0.40990236003375585	0.7857218482391153	Not Significant
cg00215019	C10orf72	0.4210216955220574	0.4451312325398075	0.024109537017750093	0.2829202753889935	0.7002298305007261	Not Significant	-0.024109537017750093	0.2829202753889935	0.7002298305007261	Not Significant
cg00215066	MYO9B	0.927252192555956	0.9238209926292397	-0.003431199926716366	0.23995632963916824	0.66460018154012	Not Significant	0.003431199926716366	0.23995632963916824	0.66460018154012	Not Significant
cg00215133		0.7354911697934414	0.7694204941352312	0.033929324341789746	0.17727779488677756	0.5993782174758381	Not Significant	-0.033929324341789746	0.17727779488677756	0.5993782174758381	Not Significant
cg00215182	C1QB	0.7873034216469187	0.7871524332060522	-1.50988440866473e-4	0.7562854453201014	0.935377896483456	Not Significant	1.50988440866473e-4	0.7562854453201014	0.935377896483456	Not Significant
cg00215214	TMEM55B	0.06446588819297634	0.06760441283823845	0.0031385246452621113	0.2422472859748746	0.6666194316226849	Not Significant	-0.0031385246452621113	0.2422472859748746	0.6666194316226849	Not Significant
cg00215224	ATPBD4	0.8907399640318201	0.8856611344377263	-0.005078829594093781	0.7879445527522607	0.9451152963612623	Not Significant	0.005078829594093781	0.7879445527522607	0.9451152963612623	Not Significant
cg00215350	C17orf100;MED31	0.08125945875454633	0.07877223740905452	-0.0024872213454918135	0.9982921854237866	0.99951647180671	Not Significant	0.0024872213454918135	0.9982921854237866	0.99951647180671	Not Significant
cg00215431	ZC3HC1	0.8543987929195309	0.8604430517476758	0.006044258828144855	0.41641884624112363	0.7895618218978546	Not Significant	-0.006044258828144855	0.41641884624112363	0.7895618218978546	Not Significant
cg00215432	MIR375	0.024549620162760213	0.025056996839044252	5.073766762840395e-4	0.14851685101604933	0.5636462603236329	Not Significant	-5.073766762840395e-4	0.14851685101604933	0.5636462603236329	Not Significant
cg00215521		0.8842328079674155	0.8833030258245844	-9.297821428311259e-4	0.1364806131853115	0.5469602337794232	Not Significant	9.297821428311259e-4	0.1364806131853115	0.5469602337794232	Not Significant
cg00215551		0.04585470380808939	0.05615194430590377	0.01029724049781438	0.6240218004651206	0.8888562920408054	Not Significant	-0.01029724049781438	0.6240218004651206	0.8888562920408054	Not Significant
cg00215587	MKRN3	0.9154992528758278	0.8685641983220546	-0.046935054553773226	0.07766001128532944	0.4455578915863551	Not Significant	0.046935054553773226	0.07766001128532944	0.4455578915863551	Not Significant
cg00215611		0.18043585670836004	0.18545508979324873	0.005019233084888691	0.28548692387492125	0.7021073594750518	Not Significant	-0.005019233084888691	0.28548692387492125	0.7021073594750518	Not Significant
cg00215801	TAF11;ANKS1A	0.03244883170396421	0.03034413373937313	-0.0021046979645910797	0.17454430728922565	0.5961225546139647	Not Significant	0.0021046979645910797	0.17454430728922565	0.5961225546139647	Not Significant
cg00215851		0.6428961618290769	0.69648372042639	0.05358755859731301	0.12697837905108642	0.53319365493655	Not Significant	-0.05358755859731301	0.12697837905108642	0.53319365493655	Not Significant
cg00216056	ZC3H15	0.04386299717722161	0.0424931509222935	-0.0013698462549281143	0.4559193298041292	0.812211698598661	Not Significant	0.0013698462549281143	0.4559193298041292	0.812211698598661	Not Significant
cg00216061	ZFPM1	0.8526146088304063	0.8456693255304893	-0.006945283299916949	0.21895178625733558	0.6443376380470532	Not Significant	0.006945283299916949	0.21895178625733558	0.6443376380470532	Not Significant
cg00216138	LOC145845	0.4035793814680944	0.35959462276831566	-0.04398475869977875	0.13020757085400494	0.538059098548704	Not Significant	0.04398475869977875	0.13020757085400494	0.538059098548704	Not Significant
cg00216180	RASA3	0.7194226693302213	0.7338766258922852	0.014453956562063941	0.8735859277379535	0.9687291287383696	Not Significant	-0.014453956562063941	0.8735859277379535	0.9687291287383696	Not Significant
cg00216305		0.07057954147911162	0.07904346203834746	0.008463920559235838	0.07646722804026815	0.44287786635071674	Not Significant	-0.008463920559235838	0.07646722804026815	0.44287786635071674	Not Significant
cg00216361	GAP43	0.11942948153110305	0.09166032250306906	-0.027769159028033993	0.0561361945487067	0.3928359506140434	Not Significant	0.027769159028033993	0.0561361945487067	0.3928359506140434	Not Significant
cg00216504	CYP51A1	0.15031636858879097	0.1509927846477388	6.764160589478319e-4	0.45678204971818226	0.8128212161801439	Not Significant	-6.764160589478319e-4	0.45678204971818226	0.8128212161801439	Not Significant
cg00216523	MFHAS1	0.06855408507543849	0.07478505195991124	0.0062309668844727495	0.26416929624960284	0.6851492878256259	Not Significant	-0.0062309668844727495	0.26416929624960284	0.6851492878256259	Not Significant
cg00216570	TFEB	0.607581866430873	0.6081710177891423	5.891513582693131e-4	0.8995060465528897	0.9756397463618549	Not Significant	-5.891513582693131e-4	0.8995060465528897	0.9756397463618549	Not Significant
cg00216655	PDZRN3	0.89258005680697	0.885285617871021	-0.007294438935948944	0.6837177987770335	0.911582376969827	Not Significant	0.007294438935948944	0.6837177987770335	0.911582376969827	Not Significant
cg00216659	SLC39A10	0.05361579975738502	0.05766109107876448	0.004045291321379457	0.028965785728386272	0.2984759899847087	Not Significant	-0.004045291321379457	0.028965785728386272	0.2984759899847087	Not Significant
cg00216693		0.9189320479606761	0.9157743589997005	-0.0031576889609755687	0.039690744677617754	0.34107717668696264	Not Significant	0.0031576889609755687	0.039690744677617754	0.34107717668696264	Not Significant
cg00216758	RASSF7;C11orf35	0.07274543835063334	0.07408170893599923	0.0013362705853658952	0.8882215874528543	0.9725659526924509	Not Significant	-0.0013362705853658952	0.8882215874528543	0.9725659526924509	Not Significant
cg00216804		0.8058251334414902	0.8019414377751101	-0.003883695666380138	0.6649564387234618	0.9046543055862271	Not Significant	0.003883695666380138	0.6649564387234618	0.9046543055862271	Not Significant
cg00216831		0.03729968955245585	0.034679902100948144	-0.0026197874515077046	0.14891819822013638	0.5641125039144184	Not Significant	0.0026197874515077046	0.14891819822013638	0.5641125039144184	Not Significant
cg00216913		0.9418849683266058	0.9378374337327077	-0.004047534593898172	0.887094347952091	0.9723033133438289	Not Significant	0.004047534593898172	0.887094347952091	0.9723033133438289	Not Significant
cg00216961	ANO2	0.27684774208195423	0.23493224703593163	-0.0419154950460226	0.323071804743986	0.7297073724964807	Not Significant	0.0419154950460226	0.323071804743986	0.7297073724964807	Not Significant
cg00216997	GPKOW	0.20269251385358725	0.22724735163495613	0.024554837781368882	0.14851685101604933	0.5636462603236329	Not Significant	-0.024554837781368882	0.14851685101604933	0.5636462603236329	Not Significant
cg00217055	USP36	0.9024068609232134	0.905691605319016	0.003284744395802619	0.6099563497601987	0.8831421519005503	Not Significant	-0.003284744395802619	0.6099563497601987	0.8831421519005503	Not Significant
cg00217080		0.4660397570374588	0.4876503384599153	0.021610581422456476	0.4010418698909913	0.7806697018057767	Not Significant	-0.021610581422456476	0.4010418698909913	0.7806697018057767	Not Significant
cg00217171	IFT140;TMEM204	0.8555264174355721	0.8510243718500453	-0.004502045585526804	0.28871730690580794	0.7046320909069141	Not Significant	0.004502045585526804	0.28871730690580794	0.7046320909069141	Not Significant
cg00217225		0.7631271339774864	0.7444897482163938	-0.01863738576109264	0.6331372314491048	0.8922892705349252	Not Significant	0.01863738576109264	0.6331372314491048	0.8922892705349252	Not Significant
cg00217306	TFDP2	0.22397147102021148	0.1963212425456002	-0.027650228474611266	0.42880071889119337	0.7965661761771933	Not Significant	0.027650228474611266	0.42880071889119337	0.7965661761771933	Not Significant
cg00217442	TNFRSF10D	0.9104053479507485	0.9154878731990418	0.005082525248293335	0.22873067898333616	0.6539342961586345	Not Significant	-0.005082525248293335	0.22873067898333616	0.6539342961586345	Not Significant
cg00217444	TMEM33	0.042896819534795565	0.04137405921288243	-0.001522760321913133	0.8033582041335754	0.9495283735532144	Not Significant	0.001522760321913133	0.8033582041335754	0.9495283735532144	Not Significant
cg00217461	FAM36A	0.09004476986385539	0.0902855015414415	2.4073167758612013e-4	0.8995060465528897	0.9756397463618549	Not Significant	-2.4073167758612013e-4	0.8995060465528897	0.9756397463618549	Not Significant
cg00217553	ARL8B	0.9330725257000426	0.9303288137101247	-0.002743711989917963	0.5910964045418887	0.8755302411553982	Not Significant	0.002743711989917963	0.5910964045418887	0.8755302411553982	Not Significant
cg00217795	DIO2	0.6058837085659542	0.6077662405084292	0.0018825319424750075	0.8657227411339719	0.9666113912140682	Not Significant	-0.0018825319424750075	0.8657227411339719	0.9666113912140682	Not Significant
cg00217953	SEMA4C	0.7681101353171679	0.7638415703261153	-0.004268564991052548	0.6240218004651206	0.8888562920408054	Not Significant	0.004268564991052548	0.6240218004651206	0.8888562920408054	Not Significant
cg00218103		0.06082484501259766	0.06944838368303116	0.0086235386704335	0.006434685605031129	0.15223664192555844	Not Significant	-0.0086235386704335	0.006434685605031129	0.15223664192555844	Not Significant
cg00218146	KLF13	0.01295690692790662	0.013369992284122634	4.130853562160138e-4	0.7584564206480111	0.935983919190959	Not Significant	-4.130853562160138e-4	0.7584564206480111	0.935983919190959	Not Significant
cg00218149		0.43023138964388274	0.4496452731965679	0.01941388355268514	0.2141765192029178	0.6395411829842749	Not Significant	-0.01941388355268514	0.2141765192029178	0.6395411829842749	Not Significant
cg00218215		0.8094112438368788	0.8040341011967148	-0.005377142640163979	0.618982315403213	0.8868898958963707	Not Significant	0.005377142640163979	0.618982315403213	0.8868898958963707	Not Significant
cg00218404	KIAA0802	0.7553541585777612	0.7198510794026141	-0.03550307917514717	0.07886790506191717	0.448314684279497	Not Significant	0.03550307917514717	0.07886790506191717	0.448314684279497	Not Significant
cg00218409		0.11284461881681349	0.1277929784860397	0.014948359669226224	0.03780798627920298	0.33428083208814885	Not Significant	-0.014948359669226224	0.03780798627920298	0.33428083208814885	Not Significant
cg00218415	TAF4	0.8814437134227149	0.8846578285438222	0.0032141151211073637	0.4422410912885052	0.8043012481782185	Not Significant	-0.0032141151211073637	0.4422410912885052	0.8043012481782185	Not Significant
cg00218447	HOXC4;HOXC5	0.5046635798927218	0.43874214074620727	-0.06592143914651455	0.05017216175939173	0.37506861268894254	Not Significant	0.06592143914651455	0.05017216175939173	0.37506861268894254	Not Significant
cg00218484	DDX60L	0.9040941380700888	0.9048128822015231	7.187441314343568e-4	0.4354909932357609	0.80035691879916	Not Significant	-7.187441314343568e-4	0.4354909932357609	0.80035691879916	Not Significant
cg00218620	MIR375	0.07318894401360533	0.07148285853994493	-0.0017060854736603986	0.592082320208823	0.875886163388769	Not Significant	0.0017060854736603986	0.592082320208823	0.875886163388769	Not Significant
cg00218631	NUCB2	0.028971869351092815	0.026612716150145627	-0.0023591532009471887	0.3127016445981148	0.7230058244600926	Not Significant	0.0023591532009471887	0.3127016445981148	0.7230058244600926	Not Significant
cg00218649	MGAT1	0.05908137862479684	0.05896786584045743	-1.1351278433941597e-4	0.6443543105770255	0.8967856458935538	Not Significant	1.1351278433941597e-4	0.6443543105770255	0.8967856458935538	Not Significant
cg00218707	GOLGA6D	0.5633645066492068	0.57064764346742	0.007283136818213243	0.5676643160426365	0.8655128341571486	Not Significant	-0.007283136818213243	0.5676643160426365	0.8655128341571486	Not Significant
cg00218767	GTF3A	0.8781728936435518	0.8789932795880089	8.203859444571027e-4	0.7101003598340008	0.9198678703835941	Not Significant	-8.203859444571027e-4	0.7101003598340008	0.9198678703835941	Not Significant
cg00218770	CDH4	0.6735136424837752	0.6969392085913013	0.023425566107526108	0.5203263595248149	0.8442222584379762	Not Significant	-0.023425566107526108	0.5203263595248149	0.8442222584379762	Not Significant
cg00218792		0.5835259223248174	0.6579085683341463	0.07438264600932898	0.017338756326900417	0.23943726036024912	Not Significant	-0.07438264600932898	0.017338756326900417	0.23943726036024912	Not Significant
cg00218893		0.2610606084548261	0.2809354723952862	0.01987486394046012	0.10516670056252682	0.49821396529116235	Not Significant	-0.01987486394046012	0.10516670056252682	0.49821396529116235	Not Significant
cg00218945		0.9451233628195533	0.94563041177374485	5.070489541915135e-4	0.7465400719080837	0.9321887481129352	Not Significant	-5.070489541915135e-4	0.7465400719080837	0.9321887481129352	Not Significant
cg00219151	SLC16A9	0.9394340635205861	0.9337709073239863	-0.00566315619659985	0.7989462079404677	0.9481595503144468	Not Significant	0.00566315619659985	0.7989462079404677	0.9481595503144468	Not Significant
cg00219169	DIP2C	0.718673587163172	0.7054751465654062	-0.01319844059776576	0.38522956569773625	0.7714452314669176	Not Significant	0.01319844059776576	0.38522956569773625	0.7714452314669176	Not Significant
cg00219210	RICH2	0.6696312424322955	0.642265199794402	-0.02736604263789355	0.20030240177326267	0.6251990247873634	Not Significant	0.02736604263789355	0.20030240177326267	0.6251990247873634	Not Significant
cg00219282	FNDC1	0.5885027823060096	0.5370777125031578	-0.051425069802851775	0.004100613281743815	0.12304827960291012	Not Significant	0.051425069802851775	0.004100613281743815	0.12304827960291012	Not Significant
cg00219303	TRIOBP	0.6787330228858074	0.6786291050208314	-1.0391786497598865e-4	0.8634785204107844	0.9658351773100361	Not Significant	1.0391786497598865e-4	0.8634785204107844	0.9658351773100361	Not Significant
cg00219321		0.5988513620788164	0.6353262480905476	0.03647488601173121	0.21895178625733558	0.6443376380470532	Not Significant	-0.03647488601173121	0.21895178625733558	0.6443376380470532	Not Significant
cg00219330	C11orf57;PIH1D2	0.04391839745508029	0.0442627335361296	3.443360810493068e-4	0.7890428559693792	0.9454068177132159	Not Significant	-3.443360810493068e-4	0.7890428559693792	0.9454068177132159	Not Significant
cg00219543	C6orf122;C6orf208	0.043133946145884526	0.044473005232338554	0.001339059086454028	0.5065324217871179	0.8376251647053227	Not Significant	-0.001339059086454028	0.5065324217871179	0.8376251647053227	Not Significant
cg00219578	TEX9	0.058736362467526775	0.06015438477861499	0.0014180223110882156	0.29131928493340464	0.70651897874211	Not Significant	-0.0014180223110882156	0.29131928493340464	0.70651897874211	Not Significant
cg00219598	UGP2	0.93980085749828	0.9422741111896854	0.002473253691405386	0.23995632963916824	0.66460018154012	Not Significant	-0.002473253691405386	0.23995632963916824	0.66460018154012	Not Significant
cg00219716	PPP1R9B	0.017806192756259158	0.01806230252534445	2.5610976908529287e-4	0.6868641585124512	0.912763593556945	Not Significant	-2.5610976908529287e-4	0.6868641585124512	0.912763593556945	Not Significant
cg00219855	PRKAR1B	0.7958257503133704	0.792410290207366	-0.0034154601060044643	0.36148632985383433	0.7569127526902462	Not Significant	0.0034154601060044643	0.36148632985383433	0.7569127526902462	Not Significant
cg00219921	CD8A	0.9241964660041418	0.9181844784573577	-0.006011987546784114	0.36676589190620085	0.7601395379598276	Not Significant	0.006011987546784114	0.36676589190620085	0.7601395379598276	Not Significant
cg00219956	ZNF629	0.7522011998905354	0.7627474207657895	0.010546220875254142	0.3592383199359728	0.7553076932930501	Not Significant	-0.010546220875254142	0.3592383199359728	0.7553076932930501	Not Significant
cg00220102	ABAT	0.6953397360378273	0.647515863039524	-0.04782387299830326	0.04237271260398726	0.3502684409866044	Not Significant	0.04782387299830326	0.04237271260398726	0.3502684409866044	Not Significant
cg00220113	FLJ43860	0.47117010951533056	0.47357806248506545	0.0024079529697348945	0.9130740638987582	0.9791501247380706	Not Significant	-0.0024079529697348945	0.9130740638987582	0.9791501247380706	Not Significant
cg00220225	SEMA3F	0.4486996352505713	0.43707765399243803	-0.011621981258133296	0.6412869258985983	0.8955833570440194	Not Significant	0.011621981258133296	0.6412869258985983	0.8955833570440194	Not Significant
cg00220294		0.4791217425471483	0.4224713499843361	-0.05665039256281218	0.006379285152211142	0.1517595165295349	Not Significant	0.05665039256281218	0.006379285152211142	0.1517595165295349	Not Significant
cg00220302	MTIF3;GTF3A	0.9132022872510691	0.9169452230229311	0.0037429357718620215	0.7737057169489903	0.9406916593438004	Not Significant	-0.0037429357718620215	0.7737057169489903	0.9406916593438004	Not Significant
cg00220335	CLPTM1L	0.65743084933206	0.6719776607022855	0.01454681137022551	0.42963371998478167	0.7970783503822938	Not Significant	-0.01454681137022551	0.42963371998478167	0.7970783503822938	Not Significant
cg00220389		0.02311908786973716	0.02030078619921959	-0.0028183016705175708	0.7989462079404677	0.9481595503144468	Not Significant	0.0028183016705175708	0.7989462079404677	0.9481595503144468	Not Significant
cg00220413	NLGN2	0.866731171661157	0.8757562012777927	0.00902502961663576	0.6199887906924737	0.887314174343215	Not Significant	-0.00902502961663576	0.6199887906924737	0.887314174343215	Not Significant
cg00220455	TBC1D10C	0.6646238558756931	0.64036344929631694	-0.024260406579376115	0.061085501288126016	0.4060566402923519	Not Significant	0.024260406579376115	0.061085501288126016	0.4060566402923519	Not Significant
cg00220492	C15orf41	0.0444319547098889	0.05190928127250375	0.00747732656261485	0.4821963243520388	0.8257122331116913	Not Significant	-0.00747732656261485	0.4821963243520388	0.8257122331116913	Not Significant
cg00220517	DNMT3A	0.026928586074028465	0.03967516980775174	0.012746583733723272	0.5157069631176394	0.8421016702298437	Not Significant	-0.012746583733723272	0.5157069631176394	0.8421016702298437	Not Significant
cg00220575		0.8684166382387983	0.8448909607894718	-0.023525677449326543	0.05169671528294892	0.3801185506376017	Not Significant	0.023525677449326543	0.05169671528294892	0.3801185506376017	Not Significant
cg00220661	LOC284276	0.2225142932845489	0.22651983569340162	0.00400554240885273	0.8646004942534529	0.9662767903730708	Not Significant	-0.00400554240885273	0.8646004942534529	0.9662767903730708	Not Significant
cg00220677	PRLR	0.3306175380067038	0.38278029474543956	0.05216275673873577	0.10826604062545042	0.5033141249471592	Not Significant	-0.05216275673873577	0.10826604062545042	0.5033141249471592	Not Significant
cg00220721	PRR5L	0.709997082698249	0.6946613567588548	-0.015335725939394251	0.28742220943821367	0.7035653943861049	Not Significant	0.015335725939394251	0.28742220943821367	0.7035653943861049	Not Significant
cg00220737	KCTD8	0.43500923836678523	0.385146788104421	-0.049862450262364244	0.08513855450361137	0.4611478906639222	Not Significant	0.049862450262364244	0.08513855450361137	0.4611478906639222	Not Significant
cg00220769	FBXO5	0.07319292089456457	0.06994151901700604	-0.003251401877558527	0.36752402032444564	0.7604616334272012	Not Significant	0.003251401877558527	0.36752402032444564	0.7604616334272012	Not Significant
cg00220905	RGMB	0.07247606223677949	0.07042851839663664	-0.002047543840142857	0.5111089391755754	0.8401656565095631	Not Significant	0.002047543840142857	0.5111089391755754	0.8401656565095631	Not Significant
cg00220952	SCARNA16;C17orf86	0.014686039676871336	0.012604345082642963	-0.0020816945942283734	0.1754519513530443	0.5973821784904246	Not Significant	0.0020816945942283734	0.1754519513530443	0.5973821784904246	Not Significant
cg00220955	PLA2G15	0.02521352460309727	0.027071163818858057	0.0018576392157607854	0.8545128247875913	0.9634419154523184	Not Significant	-0.0018576392157607854	0.8545128247875913	0.9634419154523184	Not Significant
cg00221012	FSCN2	0.254756744233579	0.27661073614124465	0.021853991907665626	0.06049658959428602	0.4045676365710073	Not Significant	-0.021853991907665626	0.06049658959428602	0.4045676365710073	Not Significant
cg00221035	C1GALT1	0.0840973303555946	0.08417682465555608	7.94942999614856e-5	0.663920133625443	0.9044561101729209	Not Significant	-7.94942999614856e-5	0.663920133625443	0.9044561101729209	Not Significant
cg00221070		0.41244240583078234	0.34685013072943044	-0.0655922751013519	0.004213029393078222	0.12477299592962895	Not Significant	0.0655922751013519	0.004213029393078222	0.12477299592962895	Not Significant
cg00221185	KIAA1949	0.6141715507714256	0.6157988839886394	0.0016273332172137556	0.7923402736914552	0.9463379020327353	Not Significant	-0.0016273332172137556	0.7923402736914552	0.9463379020327353	Not Significant
cg00221327	DAXX	0.04000347232226365	0.04411106376675475	0.004107591444491097	0.17636311182775397	0.5983587619585882	Not Significant	-0.004107591444491097	0.17636311182775397	0.5983587619585882	Not Significant
cg00221357	HS6ST1	0.017805358271852326	0.016742846658883422	-0.0010625116129689034	0.6889647536976691	0.9135464585978551	Not Significant	0.0010625116129689034	0.6889647536976691	0.9135464585978551	Not Significant
cg00221382		0.6082580238055431	0.552934427573111	-0.055323596232432104	0.004386900622832048	0.12710953818096932	Not Significant	0.055323596232432104	0.004386900622832048	0.12710953818096932	Not Significant
cg00221394	ZNF10	0.15475751246837532	0.15333163377190204	-0.0014258786964732872	0.4672059543169616	0.8181376789402943	Not Significant	0.0014258786964732872	0.4672059543169616	0.8181376789402943	Not Significant
cg00221494	FARP1	0.18184672425919035	0.20149334067210306	0.01964661641291271	0.36904320328407864	0.7616494479225313	Not Significant	-0.01964661641291271	0.36904320328407864	0.7616494479225313	Not Significant
cg00221625	DUSP28	0.03970836042228719	0.04112839937522138	0.0014200389529341884	0.20383474905780152	0.6289737349756591	Not Significant	-0.0014200389529341884	0.20383474905780152	0.6289737349756591	Not Significant
cg00221650		0.2144609598149267	0.22981957143434154	0.015358611619414847	0.11968610892279513	0.5220104667560691	Not Significant	-0.015358611619414847	0.11968610892279513	0.5220104667560691	Not Significant
cg00221658		0.20524054280287496	0.23118786520621834	0.02594732240334338	0.3251724407109439	0.731181894378388	Not Significant	-0.02594732240334338	0.3251724407109439	0.731181894378388	Not Significant
cg00221668	PKP3	0.3687216815942673	0.3889387685060891	0.02021708691182178	0.19045660442159976	0.6144692923013586	Not Significant	-0.02021708691182178	0.19045660442159976	0.6144692923013586	Not Significant
cg00221709		0.8114287003981934	0.754954364606836	-0.05647433579135741	0.07959994811046034	0.44987584693805677	Not Significant	0.05647433579135741	0.07959994811046034	0.44987584693805677	Not Significant
cg00221718		0.43567393743850197	0.43614565827445173	4.7172083594976266e-4	0.9800775519746483	0.9954045038066678	Not Significant	-4.7172083594976266e-4	0.9800775519746483	0.9954045038066678	Not Significant
cg00221736	DMTF1	0.8723091595847721	0.8655601807753681	-0.006748978809403949	0.2359839893318613	0.6606441022473402	Not Significant	0.006748978809403949	0.2359839893318613	0.6606441022473402	Not Significant
cg00221745	FBXL15;PSD	0.029035950006909162	0.02833344981645653	-7.025001904526311e-4	0.1465224959640997	0.5610262949597727	Not Significant	7.025001904526311e-4	0.1465224959640997	0.5610262949597727	Not Significant
cg00221747	INS-IGF2;IGF2	0.9480280430556794	0.9501430365891664	0.0021149935334869863	0.2337350782737654	0.6585349283976902	Not Significant	-0.0021149935334869863	0.2337350782737654	0.6585349283976902	Not Significant
cg00221794		0.21488580125562293	0.24734274573131057	0.032456944475687644	0.11047826811143598	0.5076345965576982	Not Significant	-0.032456944475687644	0.11047826811143598	0.5076345965576982	Not Significant
cg00221961	CA5B	0.14705944464247195	0.17187505500065664	0.024815610358184692	0.013863504677079305	0.21680514861641786	Not Significant	-0.024815610358184692	0.013863504677079305	0.21680514861641786	Not Significant
cg00221969	NME4	0.028275826516485008	0.02419003433591729	-0.004085792180567718	0.2653920459351619	0.686046182898478	Not Significant	0.004085792180567718	0.2653920459351619	0.686046182898478	Not Significant
cg00222053	GHRH	0.7994487144305099	0.7856534446493479	-0.013795269781161967	0.275314372320931	0.6939125086879261	Not Significant	0.013795269781161967	0.275314372320931	0.6939125086879261	Not Significant
cg00222175	LARGE	0.8088046577174914	0.7952281630871889	-0.013576494630302527	0.6029768463679575	0.8804013131409476	Not Significant	0.013576494630302527	0.6029768463679575	0.8804013131409476	Not Significant
cg00222291	CDR2	0.023671871025956335	0.0238800675227589	2.0819649680256513e-4	0.8321830620344748	0.9575190095162146	Not Significant	-2.0819649680256513e-4	0.8321830620344748	0.9575190095162146	Not Significant
cg00222341	BNC1	0.5484577417278564	0.4851290071814302	-0.06332873454642624	0.001033375207675033	0.06461500499704202	Not Significant	0.06332873454642624	0.001033375207675033	0.06461500499704202	Not Significant
cg00222472	PBX1	0.7780185181011409	0.7466988169672795	-0.0313197011338614	0.014887854869129146	0.2239459193546738	Not Significant	0.0313197011338614	0.014887854869129146	0.2239459193546738	Not Significant
cg00222601	MAPK9	0.02361000671427638	0.023167075130044183	-4.429315842321979e-4	0.600989323268991	0.8795658986975475	Not Significant	4.429315842321979e-4	0.600989323268991	0.8795658986975475	Not Significant
cg00222625	BEND3	0.9150984672134472	0.9167784283273482	0.0016799611139010073	0.3978486064783331	0.7787661142934942	Not Significant	-0.0016799611139010073	0.3978486064783331	0.7787661142934942	Not Significant
cg00222656	LRRC27	0.6847582473876516	0.6930375000405044	0.008279252652852787	0.9425532546420465	0.9866968473689366	Not Significant	-0.008279252652852787	0.9425532546420465	0.9866968473689366	Not Significant
cg00222684	TRANK1	0.8793322297573395	0.8625633119385374	-0.016768917818802076	0.07366542707280664	0.4368042652724007	Not Significant	0.016768917818802076	0.07366542707280664	0.4368042652724007	Not Significant
cg00222690	KLHL31	0.038875531422251704	0.039362296015211365	4.867645929596612e-4	0.4313025395805594	0.7980842314298964	Not Significant	-4.867645929596612e-4	0.4313025395805594	0.7980842314298964	Not Significant
cg00222799	ABCG1	0.41909104180203927	0.41358089681871624	-0.005510144983323029	0.6546224970395894	0.9007558445963332	Not Significant	0.005510144983323029	0.6546224970395894	0.9007558445963332	Not Significant
cg00222982	EI24	0.2229220369672156	0.21815660952542815	-0.0047654274417874565	0.15964622980948548	0.5780078583080193	Not Significant	0.0047654274417874565	0.15964622980948548	0.5780078583080193	Not Significant
cg00223046	KCNAB2	0.6666832631599221	0.6292886577891375	-0.03739460537078465	0.07862511126550513	0.4478789153841968	Not Significant	0.03739460537078465	0.07862511126550513	0.4478789153841968	Not Significant
cg00223136		0.5932858646072595	0.57288309977263	-0.02040276483462955	0.6402658203135978	0.8951581592666991	Not Significant	0.02040276483462955	0.6402658203135978	0.8951581592666991	Not Significant
cg00223186	ACBD6	0.029215057015254717	0.029910448547109003	6.953915318542864e-4	0.48754881204693545	0.828498469007932	Not Significant	-6.953915318542864e-4	0.48754881204693545	0.828498469007932	Not Significant
cg00223245		0.34033259584135533	0.3137853810016492	-0.026547214839706124	0.34157173496210935	0.743057029653695	Not Significant	0.026547214839706124	0.34157173496210935	0.743057029653695	Not Significant
cg00223552		0.9431046023458199	0.9339167204862395	-0.009187881859580416	0.2337350782737654	0.6585349283976902	Not Significant	0.009187881859580416	0.2337350782737654	0.6585349283976902	Not Significant
cg00223593		0.5062937007563014	0.45537264179903114	-0.05092105895727028	0.006953104986055592	0.15771103350460616	Not Significant	0.05092105895727028	0.006953104986055592	0.15771103350460616	Not Significant
cg00223681		0.47085682696595366	0.48117415243726713	0.010317325471313477	0.7573706937229145	0.9357843007243377	Not Significant	-0.010317325471313477	0.7573706937229145	0.9357843007243377	Not Significant
cg00223703	DGKD	0.8330307521855781	0.8350714621619779	0.0020407099763998238	0.8500369367540256	0.9622344068692406	Not Significant	-0.0020407099763998238	0.8500369367540256	0.9622344068692406	Not Significant
cg00223715	FAM19A5	0.6284253096600005	0.6196084984023484	-0.008816811257652102	0.5793247533700434	0.87066930895054	Not Significant	0.008816811257652102	0.5793247533700434	0.87066930895054	Not Significant
cg00223767	UVRAG	0.2516809978527055	0.3054473081337208	0.053766310281015306	0.11272604612680925	0.5113851069712403	Not Significant	-0.053766310281015306	0.11272604612680925	0.5113851069712403	Not Significant
cg00223792		0.9251761215151469	0.927568218982196	0.002392097467049048	0.8589933997449735	0.9647925466518612	Not Significant	-0.002392097467049048	0.8589933997449735	0.9647925466518612	Not Significant
cg00223877	TKT	0.08912448780702888	0.0841090323448164	-0.005015455462212479	0.6505072380843482	0.8992040570828356	Not Significant	0.005015455462212479	0.6505072380843482	0.8992040570828356	Not Significant
cg00223900	BAT5	0.02020690773889843	0.019214677324993754	-9.92230413904678e-4	0.6220038769576874	0.8881154926546637	Not Significant	9.92230413904678e-4	0.6220038769576874	0.8881154926546637	Not Significant
cg00223950	UBR4	0.05164585019179641	0.05397071546721837	0.0023248652754219584	0.16220297879453938	0.5810889422343624	Not Significant	-0.0023248652754219584	0.16220297879453938	0.5810889422343624	Not Significant
cg00223952	PCDH11Y	0.42649130215333064	0.31112771422005164	-0.115363587933279	1.3938809500198133e-4	0.02631387417037152	Hypomethylated in 0	0.115363587933279	1.3938809500198133e-4	0.02631387417037152	Hypermethylated in 1
cg00224026	CXorf48	0.38092569591669556	0.44112056628373575	0.06019487036704019	0.0934675184460043	0.47729929212599326	Not Significant	-0.06019487036704019	0.0934675184460043	0.47729929212599326	Not Significant
cg00224028	SEMA3D	0.6521470414802654	0.73411432043245906	0.08196727895219369	0.005797605205308957	0.1451070261949393	Not Significant	-0.08196727895219369	0.005797605205308957	0.1451070261949393	Not Significant
cg00224083		0.2923282537912055	0.3233944603830005	0.031066206591795043	0.10920980708921015	0.5051384938820332	Not Significant	-0.031066206591795043	0.10920980708921015	0.5051384938820332	Not Significant
cg00224126	MON2	0.039734495597514366	0.04107277264474884	0.001338277047234472	0.16872990161901588	0.5891734279153856	Not Significant	-0.001338277047234472	0.16872990161901588	0.5891734279153856	Not Significant
cg00224174	C5orf15	0.8618245786497614	0.8572123605670038	-0.00461221808275758	0.2365486008901865	0.6612614230524467	Not Significant	0.00461221808275758	0.2365486008901865	0.6612614230524467	Not Significant
cg00224202	NHSL1	0.12197930733129796	0.12664798547375142	0.004668678142453461	0.7879445527522607	0.9451152963612623	Not Significant	-0.004668678142453461	0.7879445527522607	0.9451152963612623	Not Significant
cg00224234	GLOD4;RNMTL1	0.0488952786456489	0.0494510913826504	5.558127370014973e-4	0.4654595299009738	0.8172333556637857	Not Significant	-5.558127370014973e-4	0.4654595299009738	0.8172333556637857	Not Significant
cg00224299	C1orf135	0.04208708127160711	0.043298122260796046	0.0012110409891889357	0.7069152858553021	0.9189918335351572	Not Significant	-0.0012110409891889357	0.7069152858553021	0.9189918335351572	Not Significant
cg00224312	PAN2	0.048193587773470735	0.04827528115043464	8.169337696390527e-5	0.611957065094966	0.8839180641012265	Not Significant	-8.169337696390527e-5	0.611957065094966	0.8839180641012265	Not Significant
cg00224508	CDC42SE1;MLLT11	0.04320364183903339	0.04369925723681111	4.956153977777183e-4	0.4777604371447	0.8233990082862097	Not Significant	-4.956153977777183e-4	0.4777604371447	0.8233990082862097	Not Significant
cg00224523	GRB10	0.9293248258928503	0.9318521898504145	0.002527363957564255	0.9652853700202433	0.9920284782424212	Not Significant	-0.002527363957564255	0.9652853700202433	0.9920284782424212	Not Significant
cg00224563	PCCA	0.019619811792431396	0.018296161214995714	-0.0013236505774356817	0.583236397869602	0.8722835866093297	Not Significant	0.0013236505774356817	0.583236397869602	0.8722835866093297	Not Significant
cg00224671	LAMC3	0.21734800780529948	0.1719733424880225	-0.04537466531727696	0.12346386320162711	0.5278825352723395	Not Significant	0.04537466531727696	0.12346386320162711	0.5278825352723395	Not Significant
cg00224807		0.9511464447350126	0.9501372439302918	-0.001009200804720889	0.1402781214030864	0.5521871562286623	Not Significant	0.001009200804720889	0.1402781214030864	0.5521871562286623	Not Significant
cg00224886	ANKRD20B	0.43611373996785957	0.40137583487179285	-0.034737905096066723	0.007073284367587398	0.1590220136999276	Not Significant	0.034737905096066723	0.007073284367587398	0.1590220136999276	Not Significant
cg00224911	RASSF6	0.0298655797978031	0.03000919873306193	1.4361893525883032e-4	0.6597813536304358	0.9028879880338996	Not Significant	-1.4361893525883032e-4	0.6597813536304358	0.9028879880338996	Not Significant
cg00224929	GAD1	0.8431342151275533	0.8253830175824715	-0.01775119754508181	0.29988431969865414	0.7132943032466684	Not Significant	0.01775119754508181	0.29988431969865414	0.7132943032466684	Not Significant
cg00225067	LIMD1	0.9193236815929652	0.9165275071518805	-0.002796174441084709	0.11016006708128916	0.5070491456823673	Not Significant	0.002796174441084709	0.11016006708128916	0.5070491456823673	Not Significant
cg00225070	MTHFS	0.020996321708601762	0.02338749115147047	0.002391169442868709	0.8399840535934623	0.9596324015107259	Not Significant	-0.002391169442868709	0.8399840535934623	0.9596324015107259	Not Significant
cg00225157	HSD17B8	0.2558294873473326	0.2656321754563732	0.009802688109040614	0.47953210897663984	0.8243595651426504	Not Significant	-0.009802688109040614	0.47953210897663984	0.8243595651426504	Not Significant
cg00225196		0.3635109221866541	0.4000531536181718	0.03654223143151769	0.04691881551197745	0.3648158413001374	Not Significant	-0.03654223143151769	0.04691881551197745	0.3648158413001374	Not Significant
cg00225553	TAPBP	0.030044041344073093	0.031359464095352126	0.0013154227512790322	0.09801536131461329	0.4855046047796007	Not Significant	-0.0013154227512790322	0.09801536131461329	0.4855046047796007	Not Significant
cg00225576	PAQR5	0.018206515536160407	0.017515448327365676	-6.910672087947316e-4	0.17139515489381082	0.5924405990952267	Not Significant	6.910672087947316e-4	0.17139515489381082	0.5924405990952267	Not Significant
cg00225623	SPATA13	0.24529640511186446	0.2637324132528736	0.018436008141009153	0.35998667849936766	0.7558124843582597	Not Significant	-0.018436008141009153	0.35998667849936766	0.7558124843582597	Not Significant
cg00225765	STK32B	0.12281166992128137	0.11413352449983197	-0.008678145421449401	0.9482326245066007	0.9880575140742575	Not Significant	0.008678145421449401	0.9482326245066007	0.9880575140742575	Not Significant
cg00225830	SHISA9	0.6680505028682684	0.646194916954821	-0.021855585913447384	0.19386127604756295	0.6180467227144513	Not Significant	0.021855585913447384	0.19386127604756295	0.6180467227144513	Not Significant
cg00225858	ADAD2	0.6405437452626102	0.6347494013078885	-0.00579434395472167	0.715420063533703	0.9216391270336218	Not Significant	0.00579434395472167	0.715420063533703	0.9216391270336218	Not Significant
cg00225917	ZNF3	0.94479949703480115	0.9479296619825565	0.0031301649477553095	0.07366542707280664	0.4368042652724007	Not Significant	-0.0031301649477553095	0.07366542707280664	0.4368042652724007	Not Significant
cg00226085		0.7368478107920643	0.7275699061752927	-0.009277904616771582	0.337962387200792	0.7405143361895183	Not Significant	0.009277904616771582	0.337962387200792	0.7405143361895183	Not Significant
cg00226225	LOC728264	0.5320252445434205	0.5183465935508362	-0.013678650992584251	0.37132928857792097	0.7630057500896145	Not Significant	0.013678650992584251	0.37132928857792097	0.7630057500896145	Not Significant
cg00226265	EGFL8	0.9822613200068289	0.9761559109078894	-0.006105409098939418	0.8646004942534529	0.9662767903730708	Not Significant	0.006105409098939418	0.8646004942534529	0.9662767903730708	Not Significant
cg00226306	C20orf111	0.018389441896156267	0.018663096522800723	2.736546266444567e-4	0.24804185903111917	0.6712328859114665	Not Significant	-2.736546266444567e-4	0.24804185903111917	0.6712328859114665	Not Significant
cg00226340	SIGMAR1	0.7037098314254013	0.7416850454998096	0.03797521407440829	0.1406622989086175	0.5527239965639925	Not Significant	-0.03797521407440829	0.1406622989086175	0.5527239965639925	Not Significant
cg00226545	IRX3	0.08796891354083383	0.08190591329505868	-0.006063000245775149	0.5390148900602736	0.8528644303437728	Not Significant	0.006063000245775149	0.5390148900602736	0.8528644303437728	Not Significant
cg00226580		0.41608306006043544	0.47491075058099824	0.0588276905205628	0.023936095829527965	0.27541981534359455	Not Significant	-0.0588276905205628	0.023936095829527965	0.27541981534359455	Not Significant
cg00226608		0.013761568686093576	0.012363677083267096	-0.0013978916028264798	0.2790997036350718	0.6969095776247165	Not Significant	0.0013978916028264798	0.2790997036350718	0.6969095776247165	Not Significant
cg00226754	TMED2	0.018190820691339572	0.017480491566758304	-7.10329124581268e-4	0.45161950626306835	0.8098570570008417	Not Significant	7.10329124581268e-4	0.45161950626306835	0.8098570570008417	Not Significant
cg00226822		0.4736225520066493	0.4931138456738764	0.019491293667227072	0.37362413953624424	0.764251311061624	Not Significant	-0.019491293667227072	0.37362413953624424	0.764251311061624	Not Significant
cg00226831	PLA2G4D	0.5719913961175681	0.5772653139500342	0.005273917832466113	0.8299572043858274	0.9569118137830731	Not Significant	-0.005273917832466113	0.8299572043858274	0.9569118137830731	Not Significant
cg00226849	CNDP1	0.8510879338640449	0.8371162312973022	-0.013971702566742739	0.6732697971327877	0.9078268379062601	Not Significant	0.013971702566742739	0.6732697971327877	0.9078268379062601	Not Significant
cg00226923	FGD2	0.7814621233205894	0.7666835457613553	-0.014778577559234063	0.0626791825304655	0.4101531929735597	Not Significant	0.014778577559234063	0.0626791825304655	0.4101531929735597	Not Significant
cg00226931	GAL	0.10068072566941866	0.06368273856760874	-0.03699798710180992	0.11370034754559684	0.5129176690916966	Not Significant	0.03699798710180992	0.11370034754559684	0.5129176690916966	Not Significant
cg00226956	TPPP	0.38071802641604263	0.38674978161895357	0.006031755202910938	0.4848685670193491	0.8271283424579037	Not Significant	-0.006031755202910938	0.4848685670193491	0.8271283424579037	Not Significant
cg00226984	KLHL30	0.7685885149176679	0.7645120625922156	-0.004076452325452284	0.5861781877587826	0.8733406164102339	Not Significant	0.004076452325452284	0.5861781877587826	0.8733406164102339	Not Significant
cg00227093	SYNPO	0.12292922065353387	0.1427595084385875	0.019830287785053635	0.014712631467575947	0.22264180844308856	Not Significant	-0.019830287785053635	0.014712631467575947	0.22264180844308856	Not Significant
cg00227110		0.5004552466169884	0.5222776118406267	0.02182236522363834	0.19288398503560147	0.6170887782496027	Not Significant	-0.02182236522363834	0.19288398503560147	0.6170887782496027	Not Significant
cg00227156	MICAL3;MIR648	0.11661201258928847	0.1191465194652968	0.0025345068760083272	0.4221706021192133	0.7926587162305966	Not Significant	-0.0025345068760083272	0.4221706021192133	0.7926587162305966	Not Significant
cg00227222	SPRED2	0.950679647436202	0.9510458089393875	3.6616150318546925e-4	0.6464026072809687	0.8975263185491664	Not Significant	-3.6616150318546925e-4	0.6464026072809687	0.8975263185491664	Not Significant
cg00227225	SEMA6D	0.09114797921012614	0.070348849937265	-0.020799129272861136	0.41560095817481935	0.7890890616766308	Not Significant	0.020799129272861136	0.41560095817481935	0.7890890616766308	Not Significant
cg00227355	SHFM1	0.9224673163570319	0.9216155622716697	-8.517540853621997e-4	0.3978486064783331	0.7787661142934942	Not Significant	8.517540853621997e-4	0.3978486064783331	0.7787661142934942	Not Significant
cg00227490	TMEM41B	0.05398846811965894	0.05211863101248162	-0.0018698371071773218	0.8646004942534529	0.9662767903730708	Not Significant	0.0018698371071773218	0.8646004942534529	0.9662767903730708	Not Significant
cg00227578	RAI14	0.24411635108855428	0.23381494000746583	-0.010301411081088452	0.9857689556161269	0.9967947696539718	Not Significant	0.010301411081088452	0.9857689556161269	0.9967947696539718	Not Significant
cg00227584		0.302221095077344	0.33427895383002837	0.032057858752684354	0.1579587409497588	0.5760445808988679	Not Significant	-0.032057858752684354	0.1579587409497588	0.5760445808988679	Not Significant
cg00227665	LOC100129637	0.8536340035472507	0.8404362200375368	-0.0131977835097139	0.10065019157990676	0.49020349281826386	Not Significant	0.0131977835097139	0.10065019157990676	0.49020349281826386	Not Significant
cg00227781		0.029985032840214965	0.02633046239353329	-0.0036545704466816736	0.6701475391115947	0.9067425067748932	Not Significant	0.0036545704466816736	0.6701475391115947	0.9067425067748932	Not Significant
cg00228017		0.689210822238821	0.662697229844379	-0.026513592394442065	0.19681495351119002	0.6212372437790223	Not Significant	0.026513592394442065	0.19681495351119002	0.6212372437790223	Not Significant
cg00228118		0.9426994847470814	0.9439849793864719	0.0012854946393904276	0.45419664286321426	0.8113065260324764	Not Significant	-0.0012854946393904276	0.45419664286321426	0.8113065260324764	Not Significant
cg00228390	C6orf123	0.08184067763409425	0.10235708784676446	0.020516410212670214	0.03767646038222194	0.3337400169130675	Not Significant	-0.020516410212670214	0.03767646038222194	0.3337400169130675	Not Significant
cg00228476	FAT3	0.8350277577538653	0.7842119612519355	-0.0508157965019298	0.03914486317291079	0.33906878372816873	Not Significant	0.0508157965019298	0.03914486317291079	0.33906878372816873	Not Significant
cg00228620		0.7052599754279893	0.7328595213491548	0.027599545921165425	0.566697706843962	0.865038630268909	Not Significant	-0.027599545921165425	0.566697706843962	0.865038630268909	Not Significant
cg00228689	LRP8	0.8099122946712072	0.8167292778622559	0.006816983191048731	0.6546224970395894	0.9007558445963332	Not Significant	-0.006816983191048731	0.6546224970395894	0.9007558445963332	Not Significant
cg00228735		0.6957064689687432	0.6747309071494364	-0.02097556181930682	0.15964622980948548	0.5780078583080193	Not Significant	0.02097556181930682	0.15964622980948548	0.5780078583080193	Not Significant
cg00228738		0.8941141593173864	0.8914053311741506	-0.0027088281432358086	0.8355243677667236	0.9585146146848966	Not Significant	0.0027088281432358086	0.8355243677667236	0.9585146146848966	Not Significant
cg00228796	ECE1	0.8051553731912051	0.7949156186022323	-0.01023975458897286	0.34739779930005144	0.7473061121096876	Not Significant	0.01023975458897286	0.34739779930005144	0.7473061121096876	Not Significant
cg00228799	ENDOG	0.03996463868684082	0.040513552527232884	5.489138403920665e-4	0.33295061660545916	0.7369619283703999	Not Significant	-5.489138403920665e-4	0.33295061660545916	0.7369619283703999	Not Significant
cg00228891	CR1L	0.7310696395904719	0.7030469087790517	-0.02802273081142015	0.005452797883943234	0.14097781177369478	Not Significant	0.02802273081142015	0.005452797883943234	0.14097781177369478	Not Significant
cg00228984	SIRPB2	0.37640889157166685	0.3778599977067432	0.0014511061350763743	0.566697706843962	0.865038630268909	Not Significant	-0.0014511061350763743	0.566697706843962	0.865038630268909	Not Significant
cg00229039	CDC42EP4	0.016450534622175043	0.016506166602100074	5.563197992503044e-5	0.8690910978022294	0.967547069868084	Not Significant	-5.563197992503044e-5	0.8690910978022294	0.967547069868084	Not Significant
cg00229232	MAP2K3	0.03243282086504613	0.028026444485366467	-0.004406376379679666	0.00663201220260851	0.15440947901184776	Not Significant	0.004406376379679666	0.00663201220260851	0.15440947901184776	Not Significant
cg00229245	DCLK2	0.027337498595583657	0.05199489267060937	0.02465739407502571	0.885967336808505	0.9720062480481901	Not Significant	-0.02465739407502571	0.885967336808505	0.9720062480481901	Not Significant
cg00229257	LRRC16A	0.017814186143284484	0.017806329674998574	-7.856468285910578e-6	0.6995034540866243	0.9167635878406394	Not Significant	7.856468285910578e-6	0.6995034540866243	0.9167635878406394	Not Significant
cg00229368	EPHB3	0.02874054968462645	0.02519437504251624	-0.0035461746421102114	0.08670199746900319	0.46388997706326607	Not Significant	0.0035461746421102114	0.08670199746900319	0.46388997706326607	Not Significant
cg00229387	TJAP1	0.21320530400426244	0.23620358902132363	0.022998285017061193	0.025209574861686526	0.2814649821974988	Not Significant	-0.022998285017061193	0.025209574861686526	0.2814649821974988	Not Significant
cg00229423	ST3GAL6	0.18650857508818325	0.17796253166935114	-0.008546043418832111	0.7261008021546315	0.9250221137465526	Not Significant	0.008546043418832111	0.7261008021546315	0.9250221137465526	Not Significant
cg00229508	ODF3L1	0.7630277346981716	0.7435600668768858	-0.01946766782128584	0.13498401613871092	0.5448314360215345	Not Significant	0.01946766782128584	0.13498401613871092	0.5448314360215345	Not Significant
cg00229532	FBXW8	0.9244451597521882	0.9142882142853496	-0.010156945466838652	0.05000511726763264	0.37463448356226253	Not Significant	0.010156945466838652	0.05000511726763264	0.37463448356226253	Not Significant
cg00229754		0.6892396651053053	0.6275842455757934	-0.06165541952951192	0.015064914403176675	0.22519907608172962	Not Significant	0.06165541952951192	0.015064914403176675	0.22519907608172962	Not Significant
cg00229755	LOC729234	0.8625288662844957	0.8530990023302604	-0.009429863954235285	0.5812790364095604	0.8714569322744314	Not Significant	0.009429863954235285	0.5812790364095604	0.8714569322744314	Not Significant
cg00229809	CELSR1	0.8418022065192085	0.8344756738210218	-0.007326532698186616	0.3099737117608298	0.7208347853560679	Not Significant	0.007326532698186616	0.3099737117608298	0.7208347853560679	Not Significant
cg00229868		0.8800033464093822	0.8688378316385051	-0.011165514770877016	0.7638921629838278	0.937778501105966	Not Significant	0.011165514770877016	0.7638921629838278	0.937778501105966	Not Significant
cg00230074	BTBD17	0.25433734714159983	0.2693465546864102	0.015009207544810388	0.4405479772616429	0.8032687200075551	Not Significant	-0.015009207544810388	0.4405479772616429	0.8032687200075551	Not Significant
cg00230120	LOC100292680	0.7749962459102184	0.7323545837875769	-0.04264166212264153	0.04535987045065504	0.3599845316160027	Not Significant	0.04264166212264153	0.04535987045065504	0.3599845316160027	Not Significant
cg00230271	TBCK;AIMP1	0.03729309083018515	0.03901576411388207	0.001722673283696921	0.07275036169130088	0.4349017434305315	Not Significant	-0.001722673283696921	0.07275036169130088	0.4349017434305315	Not Significant
cg00230302	MTAP	0.06323781439855226	0.06327975008791571	4.193568936344816e-5	0.41969988264047864	0.7911951178520542	Not Significant	-4.193568936344816e-5	0.41969988264047864	0.7911951178520542	Not Significant
cg00230368	IGF2R	0.04777395091199611	0.04935329543996069	0.0015793445279645782	0.1833095185492264	0.6062339195957087	Not Significant	-0.0015793445279645782	0.1833095185492264	0.6062339195957087	Not Significant
cg00230393	GDF10	0.8768317774273977	0.8519426497911202	-0.024889127636277486	0.5037968892281435	0.8363308677352611	Not Significant	0.024889127636277486	0.5037968892281435	0.8363308677352611	Not Significant
cg00230450	C12orf60	0.9078470169647234	0.9051126791342656	-0.0027343378304577337	0.5277615057724467	0.8477553071119649	Not Significant	0.0027343378304577337	0.5277615057724467	0.8477553071119649	Not Significant
cg00230502	CCDC60	0.1597834263139096	0.1530005206790047	-0.006782905634904912	0.831069963816174	0.9572964423054184	Not Significant	0.006782905634904912	0.831069963816174	0.9572964423054184	Not Significant
cg00230509	FNBP4	0.9349863966749513	0.9360721342643162	0.0010857375893649213	0.9675604404846069	0.9925074769600705	Not Significant	-0.0010857375893649213	0.9675604404846069	0.9925074769600705	Not Significant
cg00230517	SPRED2	0.5940726741674153	0.5973369904532255	0.0032643162858102537	0.9755251451932415	0.9943247395141211	Not Significant	-0.0032643162858102537	0.9755251451932415	0.9943247395141211	Not Significant
cg00230665	PGAP1	0.011356300675477415	0.00991077052149003	-0.0014455301539873858	0.4490506605390825	0.8082247591244563	Not Significant	0.0014455301539873858	0.4490506605390825	0.8082247591244563	Not Significant
cg00230685	SCML1	0.19481628127194914	0.20304193127190384	0.008225649999954704	0.434651430307707	0.799904553708298	Not Significant	-0.008225649999954704	0.434651430307707	0.799904553708298	Not Significant
cg00230700	AGPAT9	0.0653312880911303	0.061299855634960425	-0.004031432456169874	0.449906019980909	0.8088047511775888	Not Significant	0.004031432456169874	0.449906019980909	0.8088047511775888	Not Significant
cg00230715	EFNA5	0.6524890055132386	0.6762289426435093	0.023739937130270672	0.4090920837494477	0.7852129795450272	Not Significant	-0.023739937130270672	0.4090920837494477	0.7852129795450272	Not Significant
cg00230766	ASAP2	0.6908356546272812	0.6447742408065148	-0.04606141382076645	0.034634658992816196	0.3219317970739677	Not Significant	0.04606141382076645	0.034634658992816196	0.3219317970739677	Not Significant
cg00230837	LOC285692	0.7157260052671988	0.6814418533000968	-0.034284151967101995	0.08359798756610264	0.45820789665681616	Not Significant	0.034284151967101995	0.08359798756610264	0.45820789665681616	Not Significant
cg00230869	C2orf42	0.019948007016364837	0.019256474910340722	-6.915321060241147e-4	0.9368768040020794	0.9853901730665686	Not Significant	6.915321060241147e-4	0.9368768040020794	0.9853901730665686	Not Significant
cg00230899	SPATA2L	0.013184599760308049	0.01333909896905433	1.5449920874628133e-4	0.3481304769208862	0.7478776026866357	Not Significant	-1.5449920874628133e-4	0.3481304769208862	0.7478776026866357	Not Significant
cg00230924		0.32176178649828807	0.3427515080811109	0.020989721582822807	0.1727395435341236	0.593888360824677	Not Significant	-0.020989721582822807	0.1727395435341236	0.593888360824677	Not Significant
cg00231006	CDC42SE2	0.11722727105648507	0.11145134707865632	-0.005775923977828751	0.08591740251916415	0.46243215838744234	Not Significant	0.005775923977828751	0.08591740251916415	0.46243215838744234	Not Significant
cg00231085		0.8527408010942981	0.8677573725604069	0.015016571466108797	0.9266674660515504	0.9828230109276676	Not Significant	-0.015016571466108797	0.9266674660515504	0.9828230109276676	Not Significant
cg00231099	BMS1P1;BMS1P5	0.04884567384746119	0.0453252838061661	-0.0035203900412950906	0.5695998988745885	0.8662786976406722	Not Significant	0.0035203900412950906	0.5695998988745885	0.8662786976406722	Not Significant
cg00231140	ACAA2;SCARNA17	0.05634347516417607	0.06406300043442247	0.007719525270246393	0.6059636631428473	0.8816602839550162	Not Significant	-0.007719525270246393	0.6059636631428473	0.8816602839550162	Not Significant
cg00231239	DTX1	0.8464160142255107	0.8426433320423794	-0.003772682183131315	0.8972474540959596	0.9751120499548533	Not Significant	0.003772682183131315	0.8972474540959596	0.9751120499548533	Not Significant
cg00231274		0.6110057411497103	0.5848605056590653	-0.026145235490644958	0.2605243788065474	0.6821975388492187	Not Significant	0.026145235490644958	0.2605243788065474	0.6821975388492187	Not Significant
cg00231299	RPS6KA2	0.9058028247698553	0.8971194820510796	-0.008683342718775688	0.5744525862134646	0.8683374360515432	Not Significant	0.008683342718775688	0.5744525862134646	0.8683374360515432	Not Significant
cg00231300	LOC283914	0.4881885428427561	0.5001294196918502	0.011940876849094118	0.14220710341878953	0.5549997403712511	Not Significant	-0.011940876849094118	0.14220710341878953	0.5549997403712511	Not Significant
cg00231389	ABAT	0.5869282464586087	0.5379254423035308	-0.04900280415507796	0.028342443752200002	0.2957861221963868	Not Significant	0.04900280415507796	0.028342443752200002	0.2957861221963868	Not Significant
cg00231405	RHOT1	0.05429035003657765	0.05752066422204594	0.0032303141854682915	0.05875802673569753	0.4003355293944486	Not Significant	-0.0032303141854682915	0.05875802673569753	0.4003355293944486	Not Significant
cg00231483	CBLN2	0.4382051286143903	0.3901790583389226	-0.048026070275467736	0.03625518725533748	0.32817079097031016	Not Significant	0.048026070275467736	0.03625518725533748	0.32817079097031016	Not Significant
cg00231504	SIM1	0.2957292967686458	0.26226497624224554	-0.03346432052640025	0.0934675184460043	0.47729929212599326	Not Significant	0.03346432052640025	0.0934675184460043	0.47729929212599326	Not Significant
cg00231521	ZNF616	0.08766443463979338	0.09424570292099144	0.006581268281198052	0.015124345033283285	0.22550276284833798	Not Significant	-0.006581268281198052	0.015124345033283285	0.22550276284833798	Not Significant
cg00231528	C1orf200;PIK3CD	0.2602217007016203	0.2994228817922123	0.03920118109059201	0.029815239715024932	0.30229152039099044	Not Significant	-0.03920118109059201	0.029815239715024932	0.30229152039099044	Not Significant
cg00231549		0.09350684356791103	0.08945785090331432	-0.004048992664596712	0.528694692923066	0.848236212505099	Not Significant	0.004048992664596712	0.528694692923066	0.848236212505099	Not Significant
cg00231644	TUBB2A	0.21937234100284833	0.1992623006832015	-0.020110040319646832	0.16653271430621547	0.5861933397648127	Not Significant	0.020110040319646832	0.16653271430621547	0.5861933397648127	Not Significant
cg00231728		0.48757839163359057	0.4103922670961624	-0.07718612453742818	0.003031799190986311	0.1067169963026011	Not Significant	0.07718612453742818	0.003031799190986311	0.1067169963026011	Not Significant
cg00231754	FAM82A1	0.9108352495624774	0.8969168091280431	-0.013918440434434354	0.004670322697688699	0.13100641476364874	Not Significant	0.013918440434434354	0.004670322697688699	0.13100641476364874	Not Significant
cg00231771	C6orf127	0.4995112031257531	0.4865360025075309	-0.012975200618222216	0.6453781226637709	0.8971309892048845	Not Significant	0.012975200618222216	0.6453781226637709	0.8971309892048845	Not Significant
cg00231810		0.8332261126736255	0.8108157989053761	-0.022410313768249313	0.10920980708921015	0.5051384938820332	Not Significant	0.022410313768249313	0.10920980708921015	0.5051384938820332	Not Significant
cg00231812		0.941318618774387	0.9448302415973328	0.0035116228229457036	0.12346386320162711	0.5278825352723395	Not Significant	-0.0035116228229457036	0.12346386320162711	0.5278825352723395	Not Significant
cg00231875	SPON1	0.9091785663075586	0.9147235886779324	0.005545022370373798	0.6484535875203465	0.898370191711507	Not Significant	-0.005545022370373798	0.6484535875203465	0.898370191711507	Not Significant
cg00231918	SH3BP2	0.27555727951962433	0.29653918143819324	0.020981901918568913	0.04280988844617115	0.35159428205497095	Not Significant	-0.020981901918568913	0.04280988844617115	0.35159428205497095	Not Significant
cg00231920	VPS16;FAM113A	0.071959030539642	0.0715065222219122	-4.5250831772980504e-4	0.7314613628558791	0.9268976561003739	Not Significant	4.5250831772980504e-4	0.7314613628558791	0.9268976561003739	Not Significant
cg00231927	PTPRN2	0.3707562040190705	0.4077307717660677	0.0369745677469972	0.09071215319242398	0.4721005496708503	Not Significant	-0.0369745677469972	0.09071215319242398	0.4721005496708503	Not Significant
cg00231945	SUMO3	0.6627725854283969	0.6215693377517354	-0.0412032476766615	0.03562441601881417	0.32575824888107013	Not Significant	0.0412032476766615	0.03562441601881417	0.32575824888107013	Not Significant
cg00232059	PRR5;PRR5-ARHGAP8	0.7092850031281017	0.7274803505598352	0.018195347431733455	0.4813073594183412	0.8252345525523979	Not Significant	-0.018195347431733455	0.4813073594183412	0.8252345525523979	Not Significant
cg00232092	FBXL18	0.8922935285785737	0.88394142080401406	-0.008352107774559636	0.16609586975697926	0.5856568874430972	Not Significant	0.008352107774559636	0.16609586975697926	0.5856568874430972	Not Significant
cg00232105		0.4856127634058178	0.49449392994817304	0.008881166542355212	0.7693395670776982	0.9395227855376774	Not Significant	-0.008881166542355212	0.7693395670776982	0.9395227855376774	Not Significant
cg00232160		0.5334632202482773	0.5790184628473368	0.04555524259905952	0.04934159488776173	0.37233583426742056	Not Significant	-0.04555524259905952	0.04934159488776173	0.37233583426742056	Not Significant
cg00232265	NDUFS6	0.8271406369072981	0.8098382201576702	-0.017302416749627958	0.05724765969125174	0.3961968153467007	Not Significant	0.017302416749627958	0.05724765969125174	0.3961968153467007	Not Significant
cg00232387	DIRAS1	0.6945859681805445	0.7066303760027475	0.012044407822202952	0.42630735804789627	0.795032162423091	Not Significant	-0.012044407822202952	0.42630735804789627	0.795032162423091	Not Significant
cg00232402		0.7287710457824957	0.7168185614006405	-0.011952484381855255	0.3766975613682031	0.7661426656955196	Not Significant	0.011952484381855255	0.3766975613682031	0.7661426656955196	Not Significant
cg00232445	WWOX	0.8369056612139736	0.8274621325515628	-0.009443528662410827	0.11305007940250686	0.511882181060667	Not Significant	0.009443528662410827	0.11305007940250686	0.511882181060667	Not Significant
cg00232453	EHMT2	0.47900738765147327	0.4659385485245075	-0.01306883912696577	0.27156423129860974	0.6909387774472229	Not Significant	0.01306883912696577	0.27156423129860974	0.6909387774472229	Not Significant
cg00232483	IQCK	0.6150273632495261	0.5853945201814018	-0.029632843068124304	0.013057943424879107	0.21086904535868875	Not Significant	0.029632843068124304	0.013057943424879107	0.21086904535868875	Not Significant
cg00232535		0.3685866128425065	0.40556442374575086	0.03697781090324437	0.11435355779224066	0.5140142150376544	Not Significant	-0.03697781090324437	0.11435355779224066	0.5140142150376544	Not Significant
cg00232679	SLC6A3	0.370407673646335	0.3712473376509184	8.39664004583407e-4	0.7047947460051028	0.9183984698434781	Not Significant	-8.39664004583407e-4	0.7047947460051028	0.9183984698434781	Not Significant
cg00232685	NIPSNAP1	0.01932838706556828	0.018961139862511446	-3.6724720305683287e-4	0.3682831242145871	0.7610280155288951	Not Significant	3.6724720305683287e-4	0.3682831242145871	0.7610280155288951	Not Significant
cg00232735	OPCML	0.48660189078331717	0.39179155738697663	-0.09481033339634054	0.014029783397949793	0.21788697262618112	Not Significant	0.09481033339634054	0.014029783397949793	0.21788697262618112	Not Significant
cg00232805	ANKRD36	0.048944393627062585	0.05030836426045018	0.0013639706333875914	0.6608150791582704	0.9033656994205315	Not Significant	-0.0013639706333875914	0.6608150791582704	0.9033656994205315	Not Significant
cg00232827	NEURL1B	0.8673235057110652	0.8678560077100231	5.325019989579349e-4	0.6474277627829779	0.8978917656686247	Not Significant	-5.325019989579349e-4	0.6474277627829779	0.8978917656686247	Not Significant
cg00232831		0.3908974421567458	0.432632834923727	0.04173539276698118	0.09515270953771619	0.48047040906831684	Not Significant	-0.04173539276698118	0.09515270953771619	0.48047040906831684	Not Significant
cg00232832		0.7149971873170349	0.7143335742017609	-6.636131152739644e-4	0.5092757440191971	0.8392211572936933	Not Significant	6.636131152739644e-4	0.5092757440191971	0.8392211572936933	Not Significant
cg00232874		0.03050404323818568	0.02875962271117453	-0.00174442052701115	0.20792697911910676	0.6331138208020053	Not Significant	0.00174442052701115	0.20792697911910676	0.6331138208020053	Not Significant
cg00232996	ATF6B	0.6331860004879484	0.6342980617156568	0.0011120612277084607	0.9391470155533446	0.9858493084616192	Not Significant	-0.0011120612277084607	0.9391470155533446	0.9858493084616192	Not Significant
cg00233028		0.18050043861191664	0.1915875684840611	0.011087129872144469	0.7879445527522607	0.9451152963612623	Not Significant	-0.011087129872144469	0.7879445527522607	0.9451152963612623	Not Significant
cg00233079	SGMS2	0.03053559489391776	0.02870800412112836	-0.001827590772789399	0.1833095185492264	0.6062339195957087	Not Significant	0.001827590772789399	0.1833095185492264	0.6062339195957087	Not Significant
cg00233307	MAP4K1;EIF3K	0.42756355125419127	0.3877485418803204	-0.03981500937387089	0.125563341719452	0.5310723214243046	Not Significant	0.03981500937387089	0.125563341719452	0.5310723214243046	Not Significant
cg00233335		0.9120262917325302	0.9119025471489743	-1.23744583555907e-4	0.7293155481090038	0.9260668505212699	Not Significant	1.23744583555907e-4	0.7293155481090038	0.9260668505212699	Not Significant
cg00233420		0.6922692472432965	0.6621858530594369	-0.030083394183859635	0.0818292741270424	0.45434828452957066	Not Significant	0.030083394183859635	0.0818292741270424	0.45434828452957066	Not Significant
cg00233565		0.22530246353898023	0.2517465202453544	0.026444056706374147	0.0027751293428049484	0.10250635719651464	Not Significant	-0.026444056706374147	0.0027751293428049484	0.10250635719651464	Not Significant
cg00233633	CPVL	0.17344196537026046	0.1987109017625384	0.025268936392277924	0.008276501214416521	0.1712284865334024	Not Significant	-0.025268936392277924	0.008276501214416521	0.1712284865334024	Not Significant
cg00233756		0.07722487679698453	0.08530393611670375	0.008079059319719223	0.7967426050817988	0.9475399504430665	Not Significant	-0.008079059319719223	0.7967426050817988	0.9475399504430665	Not Significant
cg00233779	PMEPA1	0.8421771427844614	0.8434281363657037	0.0012509935812422546	0.5744525862134646	0.8683374360515432	Not Significant	-0.0012509935812422546	0.5744525862134646	0.8683374360515432	Not Significant
cg00233943	TBX4	0.7422351284584817	0.7431703535027229	9.352250442411503e-4	0.8177398275032249	0.9536913134277928	Not Significant	-9.352250442411503e-4	0.8177398275032249	0.9536913134277928	Not Significant
cg00233948	SLC1A3	0.4762446881149777	0.4627528473020261	-0.013491840812951628	0.8893490530613231	0.9728851133474119	Not Significant	0.013491840812951628	0.8893490530613231	0.9728851133474119	Not Significant
cg00234046	CDH23	0.686005844363541	0.6844173204954436	-0.0015885238680973801	0.9244003033613557	0.9822421627353634	Not Significant	0.0015885238680973801	0.9244003033613557	0.9822421627353634	Not Significant
cg00234261	WDR86	0.1371786026407464	0.14724414024911467	0.010065537608368258	0.9176025718072529	0.9803536168324671	Not Significant	-0.010065537608368258	0.9176025718072529	0.9803536168324671	Not Significant
cg00234294	TRIM56	0.9780079609489813	0.9800968525696535	0.002088891620672162	0.4813073594183412	0.8252345525523979	Not Significant	-0.002088891620672162	0.4813073594183412	0.8252345525523979	Not Significant
cg00234321		0.722640535701683	0.6967949865112986	-0.025845549190384398	0.6039717158219533	0.8807831734842112	Not Significant	0.025845549190384398	0.6039717158219533	0.8807831734842112	Not Significant
cg00234370	KIAA0319L	0.359659392733653	0.39636038781896665	0.03670099508531366	0.10094640238819826	0.49070862278606164	Not Significant	-0.03670099508531366	0.10094640238819826	0.49070862278606164	Not Significant
cg00234384		0.47880082651402867	0.4100039890815455	-0.06879683743248316	0.001250715734323756	0.07049969281571532	Not Significant	0.06879683743248316	0.001250715734323756	0.07049969281571532	Not Significant
cg00234446		0.04347748860627537	0.05061640970019714	0.007138921093921766	0.5842162295355379	0.8726380040740511	Not Significant	-0.007138921093921766	0.5842162295355379	0.8726380040740511	Not Significant
cg00234467		0.8392588448062326	0.8427747831425568	0.0035159383363242425	0.5028867809076866	0.835942112204259	Not Significant	-0.0035159383363242425	0.5028867809076866	0.835942112204259	Not Significant
cg00234608	C9orf86;LOC100131193	0.02071623302609557	0.02035628445572184	-3.599485703737297e-4	0.7923402736914552	0.9463379020327353	Not Significant	3.599485703737297e-4	0.7923402736914552	0.9463379020327353	Not Significant
cg00234613		0.8622960178608821	0.8426465430998004	-0.019649474761081698	0.1546243442663329	0.5714479382940865	Not Significant	0.019649474761081698	0.1546243442663329	0.5714479382940865	Not Significant
cg00234616	TLX2	0.2250866519467636	0.21659462988758987	-0.008492022059173737	0.974387162259414	0.9941166359935977	Not Significant	0.008492022059173737	0.974387162259414	0.9941166359935977	Not Significant
cg00234624	TEX10	0.05580929515664448	0.05712644325466742	0.001317148098022941	0.11305007940250686	0.511882181060667	Not Significant	-0.001317148098022941	0.11305007940250686	0.511882181060667	Not Significant
cg00234625	COL23A1	0.3600557569213152	0.36425289780012526	0.004197140878810068	0.7508664509670407	0.9335377184762368	Not Significant	-0.004197140878810068	0.7508664509670407	0.9335377184762368	Not Significant
cg00234691	SV2C	0.2120252832898392	0.21733750302275467	0.005312219732915485	0.6691080481215446	0.9062555227151086	Not Significant	-0.005312219732915485	0.6691080481215446	0.9062555227151086	Not Significant
cg00234855		0.5000508913653819	0.49391607115114056	-0.006134820214241388	0.8410997840418986	0.9599208249036221	Not Significant	0.006134820214241388	0.8410997840418986	0.9599208249036221	Not Significant
cg00234998	MRGPRE	0.4837013519929904	0.49930503130153886	0.015603679308548446	0.3495987766749749	0.7488681657626703	Not Significant	-0.015603679308548446	0.3495987766749749	0.7488681657626703	Not Significant
cg00235126		0.7684951911881657	0.7910738830147478	0.02257869182658212	0.8044621889309657	0.9498355920079202	Not Significant	-0.02257869182658212	0.8044621889309657	0.9498355920079202	Not Significant
cg00235260	ADAMTS17	0.07045528227329152	0.06903585782496918	-0.00141942444832234	0.8837140085838127	0.971342770845848	Not Significant	0.00141942444832234	0.8837140085838127	0.971342770845848	Not Significant
cg00235313	PPAP2A	0.8831966872024962	0.8845291548434885	0.0013324676409922631	0.45851023852340883	0.8136901585635257	Not Significant	-0.0013324676409922631	0.45851023852340883	0.8136901585635257	Not Significant
cg00235336	BEND4	0.5496682454830467	0.5374777315241682	-0.01219051395887849	0.5028867809076866	0.835942112204259	Not Significant	0.01219051395887849	0.5028867809076866	0.835942112204259	Not Significant
cg00235337	TMBIM1;PNKD	0.04665235212105954	0.04716561859680216	5.132664757426242e-4	0.9925995706279525	0.9982684779805403	Not Significant	-5.132664757426242e-4	0.9925995706279525	0.9982684779805403	Not Significant
cg00235367	ZIC4	0.4985182973615067	0.4250263835693176	-0.07349191379218911	0.001295088163237458	0.07152685077349093	Not Significant	0.07349191379218911	0.001295088163237458	0.07152685077349093	Not Significant
cg00235442	PTPRN2	0.736882086910024	0.6913143600624461	-0.04556772684757793	0.03331216139512317	0.3170955254846928	Not Significant	0.04556772684757793	0.03331216139512317	0.3170955254846928	Not Significant
cg00235460	CHN1	0.35768983433242685	0.4044593411515944	0.04676950681916753	0.12002575485506256	0.5224884256193725	Not Significant	-0.04676950681916753	0.12002575485506256	0.5224884256193725	Not Significant
cg00235508		0.7580523686823977	0.7367327789252701	-0.021319589757127555	0.06555079594267077	0.41764001826701846	Not Significant	0.021319589757127555	0.06555079594267077	0.41764001826701846	Not Significant
cg00235645	CASC5	0.014808988959234277	0.014610864277573238	-1.981246816610393e-4	0.722890873599003	0.9239703252426086	Not Significant	1.981246816610393e-4	0.722890873599003	0.9239703252426086	Not Significant
cg00235657	DNAH17	0.8575109654312677	0.8318741444869678	-0.025636820944299865	0.20741221646404334	0.6325589824190005	Not Significant	0.025636820944299865	0.20741221646404334	0.6325589824190005	Not Significant
cg00235661	SGOL1	0.3191902762696147	0.34705953986139215	0.027869263591777438	0.3592383199359728	0.7553076932930501	Not Significant	-0.027869263591777438	0.3592383199359728	0.7553076932930501	Not Significant
cg00235786		0.8654526747251202	0.8294260367915464	-0.03602663793357386	0.008925574576812515	0.17684605756588223	Not Significant	0.03602663793357386	0.008925574576812515	0.17684605756588223	Not Significant
cg00235887	TBL1X	0.8356481610125706	0.8340395985994777	-0.0016085624130928178	0.973249231460385	0.9937592344198496	Not Significant	0.0016085624130928178	0.973249231460385	0.9937592344198496	Not Significant
cg00235933	ANKRD34B	0.3135275388152831	0.2472529079672123	-0.06627463084807081	0.03343057600363057	0.31756928555101627	Not Significant	0.06627463084807081	0.03343057600363057	0.31756928555101627	Not Significant
cg00236005	ZNF365	0.3953795190923993	0.4144087658052323	0.01902924671283296	0.6099563497601987	0.8831421519005503	Not Significant	-0.01902924671283296	0.6099563497601987	0.8831421519005503	Not Significant
cg00236225	LASS5	0.04084350962494329	0.03474346140971097	-0.006100048215232322	9.625294355032702e-4	0.06263059869692238	Not Significant	0.006100048215232322	9.625294355032702e-4	0.06263059869692238	Not Significant
cg00236249	SCARF2	0.8890325797363904	0.8878220019291064	-0.0012105778072839524	0.5399580719455788	0.8531859833706729	Not Significant	0.0012105778072839524	0.5399580719455788	0.8531859833706729	Not Significant
cg00236302	RAP1B	0.5510745526198028	0.5257224246346507	-0.025352127985152073	0.01285024285456547	0.2094829405809446	Not Significant	0.025352127985152073	0.01285024285456547	0.2094829405809446	Not Significant
cg00236305	MYT1L	0.40316289663271115	0.4579483375132829	0.054785440880571745	0.03307640856245199	0.3159590011730148	Not Significant	-0.054785440880571745	0.03307640856245199	0.3159590011730148	Not Significant
cg00236576	METRNL	0.19582350711361324	0.22413055621522218	0.028307049101608944	0.019383990429163778	0.2513593368922061	Not Significant	-0.028307049101608944	0.019383990429163778	0.2513593368922061	Not Significant
cg00236601		0.8863392218906895	0.8821489654455235	-0.0041902564451660185	0.5657318875566137	0.8646773772039459	Not Significant	0.0041902564451660185	0.5657318875566137	0.8646773772039459	Not Significant
cg00236766	CTDSP1	0.8430901597557905	0.8363972021842943	-0.006692957571496239	0.3883611681932808	0.7732905886822654	Not Significant	0.006692957571496239	0.3883611681932808	0.7732905886822654	Not Significant
cg00236831	ATF7IP	0.028693882026924966	0.028877715511122726	1.8383348419775958e-4	0.2376806878112729	0.6623213199694079	Not Significant	-1.8383348419775958e-4	0.2376806878112729	0.6623213199694079	Not Significant
cg00236832	RARA	0.0692374066750918	0.09288482271724402	0.023647416042152217	0.4473427127814138	0.8072016550295272	Not Significant	-0.023647416042152217	0.4473427127814138	0.8072016550295272	Not Significant
cg00236919	NIPAL1	0.16305194816580462	0.16285329056542155	-1.9865760038306757e-4	0.852274286096907	0.9629083669104188	Not Significant	1.9865760038306757e-4	0.852274286096907	0.9629083669104188	Not Significant
cg00237010	NINJ2	0.8127533387526463	0.7963372597265981	-0.016416079026048247	0.29921956951484796	0.7126268629927515	Not Significant	0.016416079026048247	0.29921956951484796	0.7126268629927515	Not Significant
cg00237268	SORCS2	0.8066704807684207	0.797826840687266	-0.008843640081154791	0.2867761330072313	0.7031137601277989	Not Significant	0.008843640081154791	0.2867761330072313	0.7031137601277989	Not Significant
cg00237391	DEF6	0.09571174248650374	0.10627639289941353	0.010564650412909785	0.5399580719455788	0.8531859833706729	Not Significant	-0.010564650412909785	0.5399580719455788	0.8531859833706729	Not Significant
cg00237475	LBXCOR1	0.5634553103082456	0.5143158129900545	-0.04913949731819112	6.503326538978925e-4	0.05192836260980421	Not Significant	0.04913949731819112	6.503326538978925e-4	0.05192836260980421	Not Significant
cg00237489		0.11518123767468236	0.11380410344805697	-0.0013771342266253872	0.30658596157657214	0.7183192590146896	Not Significant	0.0013771342266253872	0.30658596157657214	0.7183192590146896	Not Significant
cg00237565	NGLY1	0.03083254100259608	0.03211149025318586	0.0012789492505897795	0.24167310961482927	0.6661596507394396	Not Significant	-0.0012789492505897795	0.24167310961482927	0.6661596507394396	Not Significant
cg00237586	LOC285045	0.8937982137034611	0.8948547732042966	0.0010565595008354967	0.831069963816174	0.9572964423054184	Not Significant	-0.0010565595008354967	0.831069963816174	0.9572964423054184	Not Significant
cg00237631		0.0764076661135862	0.07512371622944349	-0.00128394988414271	0.5647668595000647	0.8642458113081103	Not Significant	0.00128394988414271	0.5647668595000647	0.8642458113081103	Not Significant
cg00237752		0.9279753740725344	0.9397345350977099	0.01175916102517549	0.17094877051320506	0.5919350562569543	Not Significant	-0.01175916102517549	0.17094877051320506	0.5919350562569543	Not Significant
cg00237825	DEFB115	0.5990512811600859	0.5942459863083489	-0.004805294851736974	0.611957065094966	0.8839180641012265	Not Significant	0.004805294851736974	0.611957065094966	0.8839180641012265	Not Significant
cg00237904	H19	0.42777891889466263	0.47169735767269966	0.04391843877803703	0.05799875759228342	0.39809382601545856	Not Significant	-0.04391843877803703	0.05799875759228342	0.39809382601545856	Not Significant
cg00238131	CITED1	0.1650121617574509	0.16403597633222486	-9.761854252260393e-4	0.563802623989486	0.8638250105904165	Not Significant	9.761854252260393e-4	0.563802623989486	0.8638250105904165	Not Significant
cg00238213	SRRM3	0.5082465297807021	0.4317500470151393	-0.07649648276556276	0.001250715734323756	0.07049969281571532	Not Significant	0.07649648276556276	0.001250715734323756	0.07049969281571532	Not Significant
cg00238249	C6orf57	0.1468183460531508	0.17212204063007056	0.02530369457691975	0.06369258149687283	0.41303403517988185	Not Significant	-0.02530369457691975	0.06369258149687283	0.41303403517988185	Not Significant
cg00238283	PTPRN2	0.39212474765119276	0.43775066038103466	0.0456259127298419	0.007164639371057356	0.15999120887644921	Not Significant	-0.0456259127298419	0.007164639371057356	0.15999120887644921	Not Significant
cg00238318	EXOC6	0.03204111190519735	0.03296114238168063	9.200304764832787e-4	0.14691971914800914	0.5616175994700868	Not Significant	-9.200304764832787e-4	0.14691971914800914	0.5616175994700868	Not Significant
cg00238349	WDR51A	0.11904142066931583	0.13761000838011866	0.01856858771080283	0.018091115573289636	0.24418477217499543	Not Significant	-0.01856858771080283	0.018091115573289636	0.24418477217499543	Not Significant
cg00238353	PTPRE	0.8745560219728671	0.8550246106640408	-0.019531411308826296	0.0019441840586681856	0.0864332704340714	Not Significant	0.019531411308826296	0.0019441840586681856	0.0864332704340714	Not Significant
cg00238362	TNXB	0.8116761326915806	0.7853215332276666	-0.02635459946391394	0.15012720819905992	0.5656730770184805	Not Significant	0.02635459946391394	0.15012720819905992	0.5656730770184805	Not Significant
cg00238427		0.7352479301272581	0.7081214948097037	-0.02712643531755443	0.6049673219080238	0.8812234097782585	Not Significant	0.02712643531755443	0.6049673219080238	0.8812234097782585	Not Significant
cg00238543	PMEPA1	0.8973105814190009	0.8837896934085807	-0.013520888010420173	0.5343114006378201	0.8507025155820013	Not Significant	0.013520888010420173	0.5343114006378201	0.8507025155820013	Not Significant
cg00238570	MALL	0.3882007436136883	0.4318443814004289	0.04364363778674063	0.04505337824228906	0.3592258709330445	Not Significant	-0.04364363778674063	0.04505337824228906	0.3592258709330445	Not Significant
cg00238593	DDX54	0.8932514685722588	0.892297988969249	-9.534796030098436e-4	0.5705688698474514	0.8667708926226732	Not Significant	9.534796030098436e-4	0.5705688698474514	0.8667708926226732	Not Significant
cg00238692	NAP1L1	0.8038196950561627	0.8087766551838286	0.004956960127665888	0.7069152858553021	0.9189918335351572	Not Significant	-0.004956960127665888	0.7069152858553021	0.9189918335351572	Not Significant
cg00238770	C12orf53	0.31147033017745634	0.261209127953762	-0.050261202223694346	0.14220710341878953	0.5549997403712511	Not Significant	0.050261202223694346	0.14220710341878953	0.5549997403712511	Not Significant
cg00238815	FAM83H	0.864720865501255	0.8595375426549032	-0.005183322846351812	0.41478401965597433	0.7886808359576765	Not Significant	0.005183322846351812	0.41478401965597433	0.7886808359576765	Not Significant
cg00238818	PRR7	0.8406449653529139	0.8339310146944887	-0.006713950658425172	0.33940317622237687	0.7415553033274105	Not Significant	0.006713950658425172	0.33940317622237687	0.7415553033274105	Not Significant
cg00238848	ARAP1	0.8199703369242568	0.7688557942308629	-0.05111454269339388	0.06369258149687283	0.41303403517988185	Not Significant	0.05111454269339388	0.06369258149687283	0.41303403517988185	Not Significant
cg00238897	HPCAL1	0.019971546592511175	0.02045187088684796	0.00048032429433678483	0.8814616207466005	0.9708204956045438	Not Significant	-0.00048032429433678483	0.8814616207466005	0.9708204956045438	Not Significant
cg00238899	MXI1	0.9008051330986568	0.8761729467096965	-0.024632186388960364	0.012195262220659092	0.20467318197822476	Not Significant	0.024632186388960364	0.012195262220659092	0.20467318197822476	Not Significant
cg00238994	TLE6	0.09218644540801692	0.09581098626903575	0.003624540861018835	0.01865609826408818	0.2476099156548852	Not Significant	-0.003624540861018835	0.01865609826408818	0.2476099156548852	Not Significant
cg00239003	CLPTM1	0.06103330828296484	0.061698295306633275	6.649870236684341e-4	0.90741741271436	0.977754042809022	Not Significant	-6.649870236684341e-4	0.90741741271436	0.977754042809022	Not Significant
cg00239025	CIAO1	0.7480203594622364	0.7269548333301364	-0.0210655261321	0.1379899841008921	0.5489990734712639	Not Significant	0.0210655261321	0.1379899841008921	0.5489990734712639	Not Significant
cg00239061	SFRS1	0.0457100479580448	0.04678782604433552	0.001077778086290719	0.8545128247875913	0.9634419154523184	Not Significant	-0.001077778086290719	0.8545128247875913	0.9634419154523184	Not Significant
cg00239071	C14orf68	0.906191711801088	0.9050713887189379	-0.0011203230821501542	0.90741741271436	0.977754042809022	Not Significant	0.0011203230821501542	0.90741741271436	0.977754042809022	Not Significant
cg00239117	UBE2F	0.8656460823218599	0.8569930881573726	-0.008652994164487282	0.2521553364305962	0.6746809854623549	Not Significant	0.008652994164487282	0.2521553364305962	0.6746809854623549	Not Significant
cg00239272	RASA3	0.971857726094639	0.9798034658709609	0.007945739776321847	0.8355243677667236	0.9585146146848966	Not Significant	-0.007945739776321847	0.8355243677667236	0.9585146146848966	Not Significant
cg00239353	IL32	0.16780282259436563	0.18907158734753365	0.021268764753168024	0.46197758985832355	0.8154641190486707	Not Significant	-0.021268764753168024	0.46197758985832355	0.8154641190486707	Not Significant
cg00239394	C2orf89	0.05316349265108808	0.05446132492547841	0.0012978322743903287	0.5019775422291911	0.8354980895568017	Not Significant	-0.0012978322743903287	0.5019775422291911	0.8354980895568017	Not Significant
cg00239420		0.9437919750248731	0.943532906985926	-2.5906803894715225e-4	0.39229740388708956	0.7755526164917592	Not Significant	2.5906803894715225e-4	0.39229740388708956	0.7755526164917592	Not Significant
cg00239467	DHX36	0.044198999028523915	0.043662594435225716	-5.364045932981995e-4	0.3106542171181233	0.7212803628026189	Not Significant	5.364045932981995e-4	0.3106542171181233	0.7212803628026189	Not Significant
cg00239490	GABRP	0.8868335707394228	0.8708604647979945	-0.01597310594142831	0.20999529416118867	0.6351230554989217	Not Significant	0.01597310594142831	0.20999529416118867	0.6351230554989217	Not Significant
cg00239491	ATP11A	0.9094191683102784	0.9036129427275379	-0.005806225582740465	0.13386991526699588	0.5431839142637745	Not Significant	0.005806225582740465	0.13386991526699588	0.5431839142637745	Not Significant
cg00239529	MICB	0.8009331833182232	0.7762367289215881	-0.024696454396635037	0.10065019157990676	0.49020349281826386	Not Significant	0.024696454396635037	0.10065019157990676	0.49020349281826386	Not Significant
cg00239563		0.6938082463192605	0.6735693181992816	-0.02023892811997896	0.3286932027590589	0.7339677537487778	Not Significant	0.02023892811997896	0.3286932027590589	0.7339677537487778	Not Significant
cg00239654	COQ10A	0.028412785106129417	0.028432863569807308	2.0078463677890984e-5	0.8972474540959596	0.9751120499548533	Not Significant	-2.0078463677890984e-5	0.8972474540959596	0.9751120499548533	Not Significant
cg00239657		0.3592919703896208	0.3792016153319394	0.019909644942318616	0.21895178625733558	0.6443376380470532	Not Significant	-0.019909644942318616	0.21895178625733558	0.6443376380470532	Not Significant
cg00239660	C6orf191	0.839498837041307	0.8039647006411099	-0.03553413640019709	0.020914535889677396	0.2600220612612289	Not Significant	0.03553413640019709	0.020914535889677396	0.2600220612612289	Not Significant
cg00239685	TTC21A;GORASP1	0.04674901435659115	0.04654601731029051	-2.029970463006403e-4	0.9925995706279525	0.9982684779805403	Not Significant	2.029970463006403e-4	0.9925995706279525	0.9982684779805403	Not Significant
cg00239835	PDE2A	0.3481926812404286	0.3259382452647353	-0.02225443597569332	0.4422410912885052	0.8043012481782185	Not Significant	0.02225443597569332	0.4422410912885052	0.8043012481782185	Not Significant
cg00239870	CH25H	0.2781029735396756	0.2557233734814453	-0.02237960005823031	0.4813073594183412	0.8252345525523979	Not Significant	0.02237960005823031	0.4813073594183412	0.8252345525523979	Not Significant
cg00239899		0.9188819216912858	0.9128146135455828	-0.006067308145702999	0.05724765969125174	0.3961968153467007	Not Significant	0.006067308145702999	0.05724765969125174	0.3961968153467007	Not Significant
cg00239915	PTPRN2	0.31735158692352855	0.41566713791941895	0.0983155509958904	0.001321091708810466	0.07218635420446992	Not Significant	-0.0983155509958904	0.001321091708810466	0.07218635420446992	Not Significant
cg00239988		0.8573025558107703	0.8472408125919705	-0.010061743218799823	0.261129436505228	0.6828180902045985	Not Significant	0.010061743218799823	0.261129436505228	0.6828180902045985	Not Significant
cg00240007	MIR148B;COPZ1	0.9252612218039473	0.9051128771183401	-0.020148344685607222	0.04884881450374667	0.3709027841834031	Not Significant	0.020148344685607222	0.04884881450374667	0.3709027841834031	Not Significant
cg00240113	ZIC3	0.5644389672304586	0.529860994797925	-0.03457797243253358	0.04354698783771481	0.3541397664752861	Not Significant	0.03457797243253358	0.04354698783771481	0.3541397664752861	Not Significant
cg00240178	EEF1A1	0.3901850783260101	0.4191479500438137	0.028962871717803595	0.20231537377382824	0.6274525964978351	Not Significant	-0.028962871717803595	0.20231537377382824	0.6274525964978351	Not Significant
cg00240195	NR4A2	0.8362245085704367	0.8163181103451052	-0.01990639822533158	0.22489145679361194	0.6503511328404176	Not Significant	0.01990639822533158	0.22489145679361194	0.6503511328404176	Not Significant
cg00240205	ANTXR1	0.6648845998419004	0.6294645256325316	-0.03542007420936877	0.06681426465345013	0.4205417933326394	Not Significant	0.03542007420936877	0.06681426465345013	0.4205417933326394	Not Significant
cg00240378		0.31549894158394515	0.37663881619900197	0.06113987461505682	0.1571200793819629	0.5748209910071693	Not Significant	-0.06113987461505682	0.1571200793819629	0.5748209910071693	Not Significant
cg00240432	TWIST1	0.5541961192569729	0.4714486495318668	-0.08274746972510605	0.01858464142988839	0.24722191223512627	Not Significant	0.08274746972510605	0.01858464142988839	0.24722191223512627	Not Significant
cg00240517		0.7971788411002692	0.7729432167243115	-0.02423562437595761	0.6361882211928295	0.8934942238156122	Not Significant	0.02423562437595761	0.6361882211928295	0.8934942238156122	Not Significant
cg00240569	KIF18B	0.05319656566913096	0.054339361517965194	0.001142795848834234	0.34520565756937777	0.7456466877248337	Not Significant	-0.001142795848834234	0.34520565756937777	0.7456466877248337	Not Significant
cg00240653	KIAA0748	0.7946874029090579	0.761215515272042	-0.03347188763701592	0.01960714272631861	0.252731294750141	Not Significant	0.03347188763701592	0.01960714272631861	0.252731294750141	Not Significant
cg00240734	SLC35F1	0.5714607179387129	0.4410448321505872	-0.13041588578812568	9.19390190485025e-4	0.06128139549460048	Not Significant	0.13041588578812568	9.19390190485025e-4	0.06128139549460048	Not Significant
cg00240767	CCDC101	0.7734579312225516	0.7683407636496933	-0.005117167572858294	0.7660697393326545	0.9386068180818024	Not Significant	0.005117167572858294	0.7660697393326545	0.9386068180818024	Not Significant
cg00240809	C16orf68	0.014236619528290256	0.014315473074057004	7.885354576674802e-5	0.7239603113323966	0.9243755947523734	Not Significant	-7.885354576674802e-5	0.7239603113323966	0.9243755947523734	Not Significant
cg00240860	KIAA0430	0.7079488588600777	0.7005410100815882	-0.007407848778489545	0.9550513165447134	0.9896751983433402	Not Significant	0.007407848778489545	0.9550513165447134	0.9896751983433402	Not Significant
cg00241051	FRMD7	0.4748643798308458	0.4454792785613953	-0.029385101269450487	0.4034468877655566	0.7820687470541287	Not Significant	0.029385101269450487	0.4034468877655566	0.7820687470541287	Not Significant
cg00241076		0.3869261042517065	0.38383186273487413	-0.0030942415168323523	0.9380118467948748	0.9856516824995029	Not Significant	0.0030942415168323523	0.9380118467948748	0.9856516824995029	Not Significant
cg00241273	EFNB2	0.6751943175627518	0.6458280529978128	-0.02936626456493907	0.2131256266320734	0.6383666847320995	Not Significant	0.02936626456493907	0.2131256266320734	0.6383666847320995	Not Significant
cg00241274	LOXHD1	0.7179046677753447	0.7365396339937087	0.018634966218364024	0.8344102661768078	0.9581399566547202	Not Significant	-0.018634966218364024	0.8344102661768078	0.9581399566547202	Not Significant
cg00241281	PACS2	0.8456666101320742	0.8295772766186956	-0.0160893335133786	0.00885127591661129	0.17617503986336994	Not Significant	0.0160893335133786	0.00885127591661129	0.17617503986336994	Not Significant
cg00241296	IL1RAPL2	0.44780529865072705	0.35841164675726067	-0.08939365189346637	0.007768222215377637	0.16602941190843992	Not Significant	0.08939365189346637	0.007768222215377637	0.16602941190843992	Not Significant
cg00241355	GAPDH	0.06242086075010929	0.061205144299173835	-0.0012157164509354543	0.9937380727229398	0.9985692879655579	Not Significant	0.0012157164509354543	0.9937380727229398	0.9985692879655579	Not Significant
cg00241432	ABCC4	0.8705618078066052	0.8821042362201141	0.011542428413508943	0.8044621889309657	0.9498355920079202	Not Significant	-0.011542428413508943	0.8044621889309657	0.9498355920079202	Not Significant
cg00241650	ZNF746	0.9854347904371867	0.9856849643487886	2.5017391160186975e-4	0.14143308043601724	0.5538767626543473	Not Significant	-2.5017391160186975e-4	0.14143308043601724	0.5538767626543473	Not Significant
cg00241663	GATA2	0.6774583831351122	0.6680693757616573	-0.009389007373454938	0.9857689556161269	0.9967947696539718	Not Significant	0.009389007373454938	0.9857689556161269	0.9967947696539718	Not Significant
cg00241664	IFT140	0.8798598087129357	0.8775431950808839	-0.0023166136320518227	0.4447877300054102	0.8057028609883375	Not Significant	0.0023166136320518227	0.4447877300054102	0.8057028609883375	Not Significant
cg00241712	A4GALT	0.17965816394062106	0.13934660350980071	-0.04031156043082035	0.122079505429787	0.5259240222248863	Not Significant	0.04031156043082035	0.122079505429787	0.5259240222248863	Not Significant
cg00241813	MGC42105	0.8685684185017246	0.8681896218573644	-3.787966443602464e-4	0.9176025718072529	0.9803536168324671	Not Significant	3.787966443602464e-4	0.9176025718072529	0.9803536168324671	Not Significant
cg00241907	TMSB4X;TMSL3	0.1981333141927639	0.2077290192421853	0.009595705049421394	0.6099563497601987	0.8831421519005503	Not Significant	-0.009595705049421394	0.6099563497601987	0.8831421519005503	Not Significant
cg00241941		0.2545758194027211	0.27978995080697955	0.025214131404258433	0.0394170016875384	0.33994873324218533	Not Significant	-0.025214131404258433	0.0394170016875384	0.33994873324218533	Not Significant
cg00241998	N4BP2;LOC344967	0.01635925095549613	0.015238226192947376	-0.0011210247625487533	0.6029768463679575	0.8804013131409476	Not Significant	0.0011210247625487533	0.6029768463679575	0.8804013131409476	Not Significant
cg00242020	GOT1L1	0.6462890238354383	0.6287780946003672	-0.017510929235071138	0.35625467210683864	0.7532778644845126	Not Significant	0.017510929235071138	0.35625467210683864	0.7532778644845126	Not Significant
cg00242031	DRD1	0.7531718496062879	0.7661925737216474	0.013020724115359483	0.7857492128096013	0.944304685419548	Not Significant	-0.013020724115359483	0.7857492128096013	0.944304685419548	Not Significant
cg00242035		0.7237983778754333	0.6961585843951287	-0.027639793480304653	0.01837170589149333	0.24589947924510436	Not Significant	0.027639793480304653	0.01837170589149333	0.24589947924510436	Not Significant
cg00242098	KPRP	0.37512815937906563	0.38212602961875697	0.0069978702396913395	0.879210191241878	0.970360038330109	Not Significant	-0.0069978702396913395	0.879210191241878	0.970360038330109	Not Significant
cg00242147	GPR177	0.08411983168633204	0.09751421330764007	0.01339438162130803	0.36298989182855673	0.757783006065709	Not Significant	-0.01339438162130803	0.36298989182855673	0.757783006065709	Not Significant
cg00242233	ARHGEF9	0.9236558446580556	0.9238196500737158	1.638054156601898e-4	0.7303881916861165	0.926499591955405	Not Significant	-1.638054156601898e-4	0.7303881916861165	0.926499591955405	Not Significant
cg00242285		0.03301557636036011	0.033057050444807085	4.1474084446976867e-5	0.8489187135832215	0.9618576984309126	Not Significant	-4.1474084446976867e-5	0.8489187135832215	0.9618576984309126	Not Significant
cg00242299	KIAA1429	0.05943372370659534	0.05485292982160564	-0.004580793884989699	0.21628950509754483	0.6416223948093197	Not Significant	0.004580793884989699	0.21628950509754483	0.6416223948093197	Not Significant
cg00242325		0.7296645018684744	0.7231068494417671	-0.006557652426707361	0.47246696481135086	0.820723051847852	Not Significant	0.006557652426707361	0.47246696481135086	0.820723051847852	Not Significant
cg00242358	CSPG5	0.7140976056492536	0.7076909565236995	-0.006406649125554109	0.5175521645879557	0.8429438720269179	Not Significant	0.006406649125554109	0.5175521645879557	0.8429438720269179	Not Significant
cg00242478	FAM195B	0.029974006834825435	0.02939973810521914	-5.742687296062948e-4	0.6722284153539559	0.9074871708269656	Not Significant	5.742687296062948e-4	0.6722284153539559	0.9074871708269656	Not Significant
cg00242526	ING5	0.8884173999893874	0.8831350093535466	-0.005282390635840795	0.9028954561237569	0.9765854646886653	Not Significant	0.005282390635840795	0.9028954561237569	0.9765854646886653	Not Significant
cg00242561	DNAJC14	0.8289265191713545	0.8382319781972285	0.009305459025873986	0.7595426240946628	0.9362883466328624	Not Significant	-0.009305459025873986	0.7595426240946628	0.9362883466328624	Not Significant
cg00242597	RPS6	0.0446551767255565	0.04281927169747513	-0.0018359050280813694	0.7433005135935568	0.9309789990221101	Not Significant	0.0018359050280813694	0.7433005135935568	0.9309789990221101	Not Significant
cg00242627	NTRK1;INSRR	0.3182344270605114	0.25029920113967885	-0.06793522592083256	9.674366925612759e-4	0.06275376826037381	Not Significant	0.06793522592083256	9.674366925612759e-4	0.06275376826037381	Not Significant
cg00242786	ADPRHL1	0.9458326285493254	0.9453730548253523	-4.595737239730946e-4	0.5628391823357433	0.8635245863239074	Not Significant	4.595737239730946e-4	0.5628391823357433	0.8635245863239074	Not Significant
cg00242950		0.8605239128495513	0.8523774060219874	-0.008146506827563904	0.21628950509754483	0.6416223948093197	Not Significant	0.008146506827563904	0.21628950509754483	0.6416223948093197	Not Significant
cg00242951	LHFPL4	0.35107701762648197	0.36606276530775494	0.014985747681272976	0.49383369459460635	0.8312063485771779	Not Significant	-0.014985747681272976	0.49383369459460635	0.8312063485771779	Not Significant
cg00242976	UBE2C	0.15684797653333862	0.16140420544324371	0.004556228909905091	0.6453781226637709	0.8971309892048845	Not Significant	-0.004556228909905091	0.6453781226637709	0.8971309892048845	Not Significant
cg00243272	PLXNB2	0.4648528930111379	0.46978708848984035	0.004934195478702441	0.7282434340482016	0.9257155514844828	Not Significant	-0.004934195478702441	0.7282434340482016	0.9257155514844828	Not Significant
cg00243281	KCNQ1	0.70393451997834	0.7386188372980377	0.03468431731969768	0.23881659618868648	0.663444153802229	Not Significant	-0.03468431731969768	0.23881659618868648	0.663444153802229	Not Significant
cg00243313	IRX4	0.4431950405624005	0.34014790304767845	-0.10304713751472205	8.129554653686862e-4	0.05786127530732633	Not Significant	0.10304713751472205	8.129554653686862e-4	0.05786127530732633	Not Significant
cg00243480	NPAS3	0.5930724824788842	0.5241443691172493	-0.06892811336163496	0.004506401450608905	0.1287797088376516	Not Significant	0.06892811336163496	0.004506401450608905	0.1287797088376516	Not Significant
cg00243574	HOXC4;HOXC5;HOXC6	0.07341059564070188	0.07996993888044136	0.006559343239739487	0.46458768005185774	0.8168316134539738	Not Significant	-0.006559343239739487	0.46458768005185774	0.8168316134539738	Not Significant
cg00243584		0.36548014503382487	0.3776621090126113	0.012181963978786459	0.42963371998478167	0.7970783503822938	Not Significant	-0.012181963978786459	0.42963371998478167	0.7970783503822938	Not Significant
cg00243661	OR2D2	0.5982943019801189	0.68755493784332955	0.08926063586321065	0.004308836936765424	0.12605627091506316	Not Significant	-0.08926063586321065	0.004308836936765424	0.12605627091506316	Not Significant
cg00243747	TAF7L	0.7691736213787601	0.7484235996430989	-0.020750021735661206	0.3422965540633701	0.7435762276639869	Not Significant	0.020750021735661206	0.3422965540633701	0.7435762276639869	Not Significant
cg00243854		0.4358889903443716	0.41368838883452197	-0.02220060150984965	0.6109563443460121	0.8835147045414657	Not Significant	0.02220060150984965	0.6109563443460121	0.8835147045414657	Not Significant
cg00243922	YIPF4	0.08002863895258926	0.07897754253285182	-0.0010510964197374406	0.519400776976702	0.8437726676171745	Not Significant	0.0010510964197374406	0.519400776976702	0.8437726676171745	Not Significant
cg00244001	FAM53B	0.6067545059644353	0.5828052418629095	-0.023949264101525758	0.10764045707054724	0.5022564577076732	Not Significant	0.023949264101525758	0.10764045707054724	0.5022564577076732	Not Significant
cg00244040	PRKCH	0.2385205872722061	0.2676191969140484	0.0290986096418423	0.483086181210094	0.8262053141663194	Not Significant	-0.0290986096418423	0.483086181210094	0.8262053141663194	Not Significant
cg00244111	TM4SF1	0.527208006173598	0.5675847104050309	0.040376704231432914	0.06639089886545425	0.4196604072457625	Not Significant	-0.040376704231432914	0.06639089886545425	0.4196604072457625	Not Significant
cg00244352	JARID2	0.8979011451543492	0.8951919690158578	-0.0027091761384913093	0.24629339362888808	0.6697709684972086	Not Significant	0.0027091761384913093	0.24629339362888808	0.6697709684972086	Not Significant
cg00244462		0.8491027865604425	0.8429799056694274	-0.006122880891015092	0.09430709654101765	0.47887844484073994	Not Significant	0.006122880891015092	0.09430709654101765	0.47887844484073994	Not Significant
cg00244517	ARL9	0.6348714042820995	0.6039548279289332	-0.03091657635316636	0.07006084819972531	0.4285732987272281	Not Significant	0.03091657635316636	0.07006084819972531	0.4285732987272281	Not Significant
cg00244524	C22orf40	0.01916128567727507	0.018411384747106168	-7.499009301689015e-4	0.17682001264969774	0.5988029367237866	Not Significant	7.499009301689015e-4	0.17682001264969774	0.5988029367237866	Not Significant
cg00244634	SCYL2;DEPDC4	0.10643852105754266	0.10278974551983333	-0.0036487755377093284	0.6847659785666054	0.9118962309715617	Not Significant	0.0036487755377093284	0.6847659785666054	0.9118962309715617	Not Significant
cg00244642		0.8094078109863792	0.7838544198009963	-0.0255533911853828	0.13951218832119391	0.5510650557793751	Not Significant	0.0255533911853828	0.13951218832119391	0.5510650557793751	Not Significant
cg00244654	TAF1B	0.015558605907140843	0.015350205622880678	-2.0840028426016496e-4	0.8455658764067187	0.9610984619614665	Not Significant	2.0840028426016496e-4	0.8455658764067187	0.9610984619614665	Not Significant
cg00244745	ZIC2	0.1639283234644095	0.1773144597429529	0.013386136278543403	0.5475331333123534	0.8565950334587396	Not Significant	-0.013386136278543403	0.5475331333123534	0.8565950334587396	Not Significant
cg00244747	SLC26A10	0.5433344204823931	0.5371948171824111	-0.006139603299981977	0.9630105821199095	0.9914907627569968	Not Significant	0.006139603299981977	0.9630105821199095	0.9914907627569968	Not Significant
cg00244776	VARS2	0.30463767535784897	0.3360631537476931	0.03142547838984411	0.03203311357043166	0.3115361833682341	Not Significant	-0.03142547838984411	0.03203311357043166	0.3115361833682341	Not Significant
cg00244854	LRIG1	0.9363708197060884	0.9347682314609892	-0.001602588245099179	0.5427925640888377	0.8543720164722887	Not Significant	0.001602588245099179	0.5427925640888377	0.8543720164722887	Not Significant
cg00244882	ITIH5	0.5808344004688728	0.5340408122846488	-0.046793588184223966	0.05067610403125801	0.37664935419368767	Not Significant	0.046793588184223966	0.05067610403125801	0.37664935419368767	Not Significant
cg00244983	TACC2	0.06992252805334619	0.07327412448657648	0.003351596433230297	0.2842016385040662	0.7011736633040829	Not Significant	-0.003351596433230297	0.2842016385040662	0.7011736633040829	Not Significant
cg00245012	SPIN2B	0.19179031063448487	0.20213677913602526	0.01034646850154039	0.528694692923066	0.848236212505099	Not Significant	-0.01034646850154039	0.528694692923066	0.848236212505099	Not Significant
cg00245032	YIPF4	0.6785510525959532	0.6888252227438234	0.010274170147870243	0.9119423719667281	0.9788581294060508	Not Significant	-0.010274170147870243	0.9119423719667281	0.9788581294060508	Not Significant
cg00245057		0.6838090451855826	0.7232042699476895	0.039395224762106884	0.17364017342952975	0.5949977215356862	Not Significant	-0.039395224762106884	0.17364017342952975	0.5949977215356862	Not Significant
cg00245075	GALNT6	0.6300217010079998	0.6384833563265276	0.008461655318527828	0.7584564206480111	0.935983919190959	Not Significant	-0.008461655318527828	0.7584564206480111	0.935983919190959	Not Significant
cg00245192	MGLL	0.028515729948951355	0.030370642919852562	0.0018549129709012069	0.06745347917568963	0.42233767259791727	Not Significant	-0.0018549129709012069	0.06745347917568963	0.42233767259791727	Not Significant
cg00245465	AICDA	0.5198009567666876	0.5639276381632135	0.04412668139652587	0.1406622989086175	0.5527239965639925	Not Significant	-0.04412668139652587	0.1406622989086175	0.5527239965639925	Not Significant
cg00245492	FMN2	0.8932817488635454	0.900375117874426	0.007093369010880646	0.3488641361061528	0.7483468423693973	Not Significant	-0.007093369010880646	0.3488641361061528	0.7483468423693973	Not Significant
cg00245502	ABLIM3	0.19609350610392487	0.2190289043858829	0.022935398281958036	0.12804777804750508	0.5346526559720061	Not Significant	-0.022935398281958036	0.12804777804750508	0.5346526559720061	Not Significant
cg00245538	PCDH20	0.0843323580018066	0.07690069046868907	-0.007431667533117539	0.5175521645879557	0.8429438720269179	Not Significant	0.007431667533117539	0.5175521645879557	0.8429438720269179	Not Significant
cg00245635	HS3ST6	0.1117067926349537	0.10661205772410592	-0.005094734910847776	0.45333667738668404	0.8108797444094964	Not Significant	0.005094734910847776	0.45333667738668404	0.8108797444094964	Not Significant
cg00245746	TMEM18	0.7114842040073858	0.697767884150931	-0.013716319856454717	0.32728194292904433	0.7328164160407252	Not Significant	0.013716319856454717	0.32728194292904433	0.7328164160407252	Not Significant
cg00245778	TOR3A	0.9171208456703951	0.9181032489349957	9.824032646006398e-4	0.6019827150252621	0.8800058702436656	Not Significant	-9.824032646006398e-4	0.6019827150252621	0.8800058702436656	Not Significant
cg00245789	TAF5	0.025302740931659767	0.02476821147698881	-5.34529454670956e-4	0.9721113551107066	0.9934202731221764	Not Significant	5.34529454670956e-4	0.9721113551107066	0.9934202731221764	Not Significant
cg00245854	DCTN4	0.39287061928499	0.3972406537879897	0.0043700345029996646	0.9119423719667281	0.9788581294060508	Not Significant	-0.0043700345029996646	0.9119423719667281	0.9788581294060508	Not Significant
cg00245885	H2AFY	0.866611205587518	0.8693142322585828	0.002703026671064812	0.6179765540695414	0.8865335398678224	Not Significant	-0.002703026671064812	0.6179765540695414	0.8865335398678224	Not Significant
cg00245890		0.5995754702711755	0.5448682189234493	-0.05470725134772625	0.028756706419655626	0.2975324245773917	Not Significant	0.05470725134772625	0.028756706419655626	0.2975324245773917	Not Significant
cg00245896	ABLIM2	0.967924081519262	0.9663229458744879	-0.0016011356447741543	0.8500369367540256	0.9622344068692406	Not Significant	0.0016011356447741543	0.8500369367540256	0.9622344068692406	Not Significant
cg00245957	DNM3	0.929842589538025	0.9270877777648272	-0.0027548117731978072	0.22056040807019014	0.6459265399825757	Not Significant	0.0027548117731978072	0.22056040807019014	0.6459265399825757	Not Significant
cg00246041	UPF2	0.03448762204975261	0.03559807031945332	0.0011104482697007131	0.5990047643956689	0.8786345783543078	Not Significant	-0.0011104482697007131	0.5990047643956689	0.8786345783543078	Not Significant
cg00246121	FCHSD1	0.3107594848238624	0.3042449957232859	-0.006514489100576504	0.9846306076718239	0.9965418478319368	Not Significant	0.006514489100576504	0.9846306076718239	0.9965418478319368	Not Significant
cg00246280	CUX1	0.8904181316168815	0.891326275637568	9.081440206865077e-4	0.6280661092880662	0.8902786376242664	Not Significant	-9.081440206865077e-4	0.6280661092880662	0.8902786376242664	Not Significant
cg00246301	NMS	0.46873586919221694	0.5092774912241672	0.040541622031950275	0.07435788480492164	0.43829560088767566	Not Significant	-0.040541622031950275	0.07435788480492164	0.43829560088767566	Not Significant
cg00246366	TFAP4	0.04112301206226613	0.03978132117727074	-0.001341690884995389	0.40990236003375585	0.7857218482391153	Not Significant	0.001341690884995389	0.40990236003375585	0.7857218482391153	Not Significant
cg00246386	EBF4	0.4154137712962291	0.2895604098667655	-0.12585336142946357	1.9198031437620916e-4	0.03003798546409655	Hypomethylated in 0	0.12585336142946357	1.9198031437620916e-4	0.03003798546409655	Hypermethylated in 1
cg00246402	FRMD4A	0.8813772769122717	0.8926462466149877	0.011268969702715959	0.5930689899865025	0.8763148614072532	Not Significant	-0.011268969702715959	0.5930689899865025	0.8763148614072532	Not Significant
cg00246451	ARHGEF2	0.08190405419050913	0.10418054751444437	0.022276493323935248	0.01680895779036671	0.2361414696611647	Not Significant	-0.022276493323935248	0.01680895779036671	0.2361414696611647	Not Significant
cg00246486	CD200R1	0.532551383727558	0.5484156795166768	0.015864295789118854	0.5561174279572336	0.8604229558044678	Not Significant	-0.015864295789118854	0.5561174279572336	0.8604229558044678	Not Significant
cg00246693	FLJ32810	0.31292293840294405	0.3154944256647857	0.002571487261841643	0.9142059321269513	0.9794081580400035	Not Significant	-0.002571487261841643	0.9142059321269513	0.9794081580400035	Not Significant
cg00246768	CSMD1	0.8394180913632037	0.8419814288615358	0.002563337498332152	0.8511554616574974	0.9625758998728725	Not Significant	-0.002563337498332152	0.8511554616574974	0.9625758998728725	Not Significant
cg00246817		0.04717838734748355	0.05071512096102999	0.003536733613546436	0.17318942087756395	0.5944370191327045	Not Significant	-0.003536733613546436	0.17318942087756395	0.5944370191327045	Not Significant
cg00246840	LMO7	0.9448580402276737	0.9482683417748881	0.003410301547214334	0.16049507064768961	0.5792454739897271	Not Significant	-0.003410301547214334	0.16049507064768961	0.5792454739897271	Not Significant
cg00246932	DKFZP434H168;GNAO1	0.59729627670507	0.492178804140972	-0.10511747256409804	0.017952233106316388	0.24330927932883814	Not Significant	0.10511747256409804	0.017952233106316388	0.24330927932883814	Not Significant
cg00246969	STK24	0.2691867724123729	0.3025955689590029	0.03340879654663004	0.1791177532830518	0.6015178858056681	Not Significant	-0.03340879654663004	0.1791177532830518	0.6015178858056681	Not Significant
cg00246980	DDX47	0.017910852209196467	0.015655844565494112	-0.002255007643702355	0.6474277627829779	0.8978917656686247	Not Significant	0.002255007643702355	0.6474277627829779	0.8978917656686247	Not Significant
cg00247020	DHX30	0.052354315667515465	0.05072984704431882	-0.001624468623196644	0.5793247533700434	0.87066930895054	Not Significant	0.001624468623196644	0.5793247533700434	0.87066930895054	Not Significant
cg00247269	COQ9;CIAPIN1	0.22733823014551577	0.25899573755431177	0.031657507408796	0.04066158472756146	0.3444047806732027	Not Significant	-0.031657507408796	0.04066158472756146	0.3444047806732027	Not Significant
cg00247334	OXTR	0.6140228216405286	0.5514767729289086	-0.06254604871161995	0.031129545985656173	0.30797597214010936	Not Significant	0.06254604871161995	0.031129545985656173	0.30797597214010936	Not Significant
cg00247426	PAX7	0.4728829292455317	0.46509243487718877	-0.007790494368342948	0.9300693210971333	0.9836997546268563	Not Significant	0.007790494368342948	0.9300693210971333	0.9836997546268563	Not Significant
cg00247471	PPM1H	0.057425794825645284	0.05806608666957522	6.40291843929934e-4	0.6628844708596083	0.9040838291642866	Not Significant	-6.40291843929934e-4	0.6628844708596083	0.9040838291642866	Not Significant
cg00247489	CR2	0.10294614255279279	0.07698405265424835	-0.02596208989854444	0.8110942154994486	0.9517286132438325	Not Significant	0.02596208989854444	0.8110942154994486	0.9517286132438325	Not Significant
cg00247557	LOC642597	0.49763292828129985	0.4453429827111774	-0.052289945570122454	0.02332054726070222	0.2721391378783696	Not Significant	0.052289945570122454	0.02332054726070222	0.2721391378783696	Not Significant
cg00247571		0.827311049588806	0.7767040981326534	-0.05060695145615257	0.009190026001989834	0.17934525746024646	Not Significant	0.05060695145615257	0.009190026001989834	0.17934525746024646	Not Significant
cg00247599	HIST1H3H	0.05050233428797882	0.05290534324046101	0.0024030089524821954	0.9925995706279525	0.9982684779805403	Not Significant	-0.0024030089524821954	0.9925995706279525	0.9982684779805403	Not Significant
cg00247629	IDUA	0.7603301509907313	0.7382523074076045	-0.02207784358312681	0.2740604178925282	0.6929518872999224	Not Significant	0.02207784358312681	0.2740604178925282	0.6929518872999224	Not Significant
cg00247631	TULP1	0.704099733053714	0.6722711708393643	-0.03182856221434971	0.04628991049022462	0.3630292672536177	Not Significant	0.03182856221434971	0.04628991049022462	0.3630292672536177	Not Significant
cg00247748	C3orf19	0.058508275814496344	0.05776657908575221	-7.416967287441345e-4	0.663920133625443	0.9044561101729209	Not Significant	7.416967287441345e-4	0.663920133625443	0.9044561101729209	Not Significant
cg00247963		0.23929119961899675	0.2607377601193832	0.021446560500386458	0.2605243788065474	0.6821975388492187	Not Significant	-0.021446560500386458	0.2605243788065474	0.6821975388492187	Not Significant
cg00248174	RET	0.3106587833021275	0.2711606449668227	-0.0394981383353048	0.014141611480659505	0.2187894889459154	Not Significant	0.0394981383353048	0.014141611480659505	0.2187894889459154	Not Significant
cg00248302	FCRL5	0.9228472461969127	0.9229327791017112	8.553290479851317e-5	0.5522940892792851	0.8587124248787033	Not Significant	-8.553290479851317e-5	0.5522940892792851	0.8587124248787033	Not Significant
cg00248310	PCNP	0.04434464228353308	0.045256963586129746	9.123213025966637e-4	0.608957082845297	0.8827492567327557	Not Significant	-9.123213025966637e-4	0.608957082845297	0.8827492567327557	Not Significant
cg00248439	GRK5	0.9588559252127161	0.9600465711311988	0.0011906459184827245	0.28164283296483145	0.6992433858266424	Not Significant	-0.0011906459184827245	0.28164283296483145	0.6992433858266424	Not Significant
cg00248449	LOC400927	0.47429127781944785	0.4899952400358758	0.015703962216427947	0.06853001366082448	0.42471381045455087	Not Significant	-0.015703962216427947	0.06853001366082448	0.42471381045455087	Not Significant
cg00248454	ESPN	0.287630402710959	0.3132171056135788	0.025586702902619773	0.0805845879759897	0.4518493399295327	Not Significant	-0.025586702902619773	0.0805845879759897	0.4518493399295327	Not Significant
cg00248488		0.94651330798796	0.9470459788136908	5.326708257308299e-4	0.6952808869292726	0.9154300823922071	Not Significant	-5.326708257308299e-4	0.6952808869292726	0.9154300823922071	Not Significant
cg00248521	CASKIN1	0.6513776836813538	0.6138908495096431	-0.037486834171710726	0.2759428156906338	0.6944268684040058	Not Significant	0.037486834171710726	0.2759428156906338	0.6944268684040058	Not Significant
cg00248574	GAK	0.9243920734645382	0.9222213852613382	-0.0021706882031999886	0.5390148900602736	0.8528644303437728	Not Significant	0.0021706882031999886	0.5390148900602736	0.8528644303437728	Not Significant
cg00248713	CHRNA4	0.35891154522108515	0.4017707579119996	0.04285921269091447	0.02420418604700593	0.27667801969314193	Not Significant	-0.04285921269091447	0.02420418604700593	0.27667801969314193	Not Significant
cg00248795	RTCD1	0.046034626565410686	0.04698036490298327	9.457383375725825e-4	0.5465833835933105	0.8562602701335876	Not Significant	-9.457383375725825e-4	0.5465833835933105	0.8562602701335876	Not Significant
cg00248804		0.15421191630599945	0.13530731395810153	-0.018904602347897925	0.6484535875203465	0.898370191711507	Not Significant	0.018904602347897925	0.6484535875203465	0.898370191711507	Not Significant
cg00248805	RPTOR	0.9430376586623229	0.9446879796299112	0.0016503209675883257	0.8904767425266531	0.9732067575559539	Not Significant	-0.0016503209675883257	0.8904767425266531	0.9732067575559539	Not Significant
cg00248828	C17orf50	0.8185537180470728	0.8139174308745686	-0.004636287172504194	0.46895600611893207	0.8190168626241631	Not Significant	0.004636287172504194	0.46895600611893207	0.8190168626241631	Not Significant
cg00248856	CCND1	0.7484035288976316	0.7431739061157863	-0.0052296227818453556	0.16697042207815477	0.586863071544318	Not Significant	0.0052296227818453556	0.16697042207815477	0.586863071544318	Not Significant
cg00248875	SLC38A10	0.9430018828760689	0.9410042084533766	-0.001997674422692275	0.6159671794250311	0.8856853319972117	Not Significant	0.001997674422692275	0.6159671794250311	0.8856853319972117	Not Significant
cg00249030	ADC	0.04534728692799316	0.051549758525379144	0.006202471597385982	0.5175521645879557	0.8429438720269179	Not Significant	-0.006202471597385982	0.5175521645879557	0.8429438720269179	Not Significant
cg00249032	SDC4	0.26697185891762454	0.2900325985057341	0.023060739588109558	0.29988431969865414	0.7132943032466684	Not Significant	-0.023060739588109558	0.29988431969865414	0.7132943032466684	Not Significant
cg00249181	BLOC1S3;TRAPPC6A	0.04301804357229173	0.042480812919109955	-5.372306531817722e-4	0.5551603838311034	0.8600039098367234	Not Significant	5.372306531817722e-4	0.5551603838311034	0.8600039098367234	Not Significant
cg00249205	STX1B	0.33514055334149406	0.35018185204165037	0.015041298700156303	0.4902370341347677	0.8297628876559107	Not Significant	-0.015041298700156303	0.4902370341347677	0.8297628876559107	Not Significant
cg00249383	DNASE1L2	0.6407017931540759	0.5763969519009736	-0.06430484125310232	0.010150604768234378	0.1876910231622045	Not Significant	0.06430484125310232	0.010150604768234378	0.1876910231622045	Not Significant
cg00249503	DNAH17	0.7047355831914212	0.6881664221931219	-0.016569160998299304	0.2985558033177151	0.7121911944302672	Not Significant	0.016569160998299304	0.2985558033177151	0.7121911944302672	Not Significant
cg00249511	SCT	0.3155145989385149	0.27780764882501013	-0.03770695011350478	0.25156480259990355	0.6741792061894931	Not Significant	0.03770695011350478	0.25156480259990355	0.6741792061894931	Not Significant
cg00249584	ST5	0.5037386111867033	0.5348323842379676	0.031093773051264373	0.3437491406967151	0.7445391289711102	Not Significant	-0.031093773051264373	0.3437491406967151	0.7445391289711102	Not Significant
cg00249614		0.9150009992239475	0.9132447834381797	-0.0017562157857677896	0.852274286096907	0.9629083669104188	Not Significant	0.0017562157857677896	0.852274286096907	0.9629083669104188	Not Significant
cg00249632	WHSC1	0.03250989188380851	0.031188556193927214	-0.0013213356898812978	0.2678492257514376	0.6880692118887668	Not Significant	0.0013213356898812978	0.2678492257514376	0.6880692118887668	Not Significant
cg00249974	TMEM79	0.39560433874635986	0.4287098332835656	0.03310549453720574	0.09016899891590845	0.470784137724423	Not Significant	-0.03310549453720574	0.09016899891590845	0.470784137724423	Not Significant
cg00250123	LOC100130017	0.44733814336459654	0.47333802977749834	0.025999886412901796	0.07742024992549798	0.4450408454621452	Not Significant	-0.025999886412901796	0.07742024992549798	0.4450408454621452	Not Significant
cg00250409		0.3537864268503484	0.40598695281383457	0.05220052596348618	0.038338002556211816	0.3361042025990036	Not Significant	-0.05220052596348618	0.038338002556211816	0.3361042025990036	Not Significant
cg00250414	PTPRN2	0.6256626605638976	0.629649221103247	0.003986560539349315	0.8882215874528543	0.9725659526924509	Not Significant	-0.003986560539349315	0.8882215874528543	0.9725659526924509	Not Significant
cg00250422		0.5869800429360714	0.5030123986100644	-0.08396764432600701	0.00942224122896277	0.18151377123023069	Not Significant	0.08396764432600701	0.00942224122896277	0.18151377123023069	Not Significant
cg00250430	DMRT2	0.4939496183575105	0.491818698474513	-0.0021309198829975173	0.8904767425266531	0.9732067575559539	Not Significant	0.0021309198829975173	0.8904767425266531	0.9732067575559539	Not Significant
cg00250454	RGS9	0.9063611518119212	0.8940419895954317	-0.012319162216489543	0.4929332076147129	0.8307915112628418	Not Significant	0.012319162216489543	0.4929332076147129	0.8307915112628418	Not Significant
cg00250483	RGS5	0.3828084232641122	0.3755952944681745	-0.007213128795937662	0.9470965308014986	0.9877581165966974	Not Significant	0.007213128795937662	0.9470965308014986	0.9877581165966974	Not Significant
cg00250500		0.06793834673240412	0.07421627010327098	0.006277923370866856	0.9880457361097551	0.9972751573362943	Not Significant	-0.006277923370866856	0.9880457361097551	0.9972751573362943	Not Significant
cg00250524	GINS2	0.02101460855325689	0.021103933047968523	8.93244947116345e-5	0.7026764976838951	0.9178660772860273	Not Significant	-8.93244947116345e-5	0.7026764976838951	0.9178660772860273	Not Significant
cg00250525	RAB11FIP1	0.8342318537173012	0.8224646337363829	-0.011767219980918342	0.16784843053920306	0.5880352105343539	Not Significant	0.011767219980918342	0.16784843053920306	0.5880352105343539	Not Significant
cg00250645		0.8372046825968384	0.8340685442657029	-0.003136138331135574	0.9561880986675526	0.9899279266485725	Not Significant	0.003136138331135574	0.9561880986675526	0.9899279266485725	Not Significant
cg00250743	FGFR2	0.8465760259305369	0.8601137326270054	0.013537706696468477	0.7617164525356361	0.937066101051287	Not Significant	-0.013537706696468477	0.7617164525356361	0.937066101051287	Not Significant
cg00250761		0.6881600450163945	0.6562090841807559	-0.03195096083563864	0.082331495323085993	0.4553287224226709	Not Significant	0.03195096083563864	0.082331495323085993	0.4553287224226709	Not Significant
cg00250805	SERPINH1	0.8684640755556751	0.8659544295771272	-0.0025096459785478586	0.531499285538966	0.8495024984402154	Not Significant	0.0025096459785478586	0.531499285538966	0.8495024984402154	Not Significant
cg00250811	C20orf96	0.04426074954131114	0.04395483697779555	-3.059125635155868e-4	0.5324358229550616	0.8497960200854106	Not Significant	3.059125635155868e-4	0.5324358229550616	0.8497960200854106	Not Significant
cg00250879	ARHGEF6	0.37819843073565285	0.35125012313982346	-0.02694830759582939	0.5221800718079974	0.8451623596860943	Not Significant	0.02694830759582939	0.5221800718079974	0.8451623596860943	Not Significant
cg00251125	OBSCN	0.24590033579218853	0.27093543220835936	0.025035096416170827	0.020290116583231037	0.2565920517464481	Not Significant	-0.025035096416170827	0.020290116583231037	0.2565920517464481	Not Significant
cg00251250	IRF2BP2	0.015903787371951205	0.015650692518269803	-2.530948536814022e-4	0.8366387994763855	0.9587980377402937	Not Significant	2.530948536814022e-4	0.8366387994763855	0.9587980377402937	Not Significant
cg00251270		0.8673709013240913	0.8625547372767568	-0.004816164047334537	0.24109989172922544	0.6656077821639228	Not Significant	0.004816164047334537	0.24109989172922544	0.6656077821639228	Not Significant
cg00251271	SPSB3;NUBP2	0.02938089984012896	0.03169259690131568	0.002311697061186717	0.5763991250037961	0.8693440736698805	Not Significant	-0.002311697061186717	0.5763991250037961	0.8693440736698805	Not Significant
cg00251358		0.27641842524037546	0.29453081558900807	0.0181123903486326	0.3408478988630751	0.7425384941188108	Not Significant	-0.0181123903486326	0.3408478988630751	0.7425384941188108	Not Significant
cg00251405	KIAA1522	0.6412254767116702	0.551794786063727	-0.08943069064794318	0.002723689579200972	0.10150680454535649	Not Significant	0.08943069064794318	0.002723689579200972	0.10150680454535649	Not Significant
cg00251536	KIF2C	0.01618517373798159	0.01597723236885726	-2.07941369124328e-4	0.7989462079404677	0.9481595503144468	Not Significant	2.07941369124328e-4	0.7989462079404677	0.9481595503144468	Not Significant
cg00251610	EBF1	0.4382654088768515	0.3506743245430067	-0.08759108433384483	0.02083557853978158	0.25952259204889117	Not Significant	0.08759108433384483	0.02083557853978158	0.25952259204889117	Not Significant
cg00251618	PRSS33	0.14960462268074368	0.1465744128609643	-0.003030209819779389	0.722890873599003	0.9239703252426086	Not Significant	0.003030209819779389	0.722890873599003	0.9239703252426086	Not Significant
cg00251678	PRDM16	0.37932381814813104	0.3683674071125526	-0.010956411035578428	0.5910964045418887	0.8755302411553982	Not Significant	0.010956411035578428	0.5910964045418887	0.8755302411553982	Not Significant
cg00251705	ZDHHC5	0.03387721422294562	0.03336446594303505	-5.127482799105743e-4	0.33580858135740993	0.7388754946899395	Not Significant	5.127482799105743e-4	0.33580858135740993	0.7388754946899395	Not Significant
cg00251716	SDCCAG8	0.8980963901068209	0.8739222282349016	-0.02417416187191923	0.006923348167728836	0.1573885696579225	Not Significant	0.02417416187191923	0.006923348167728836	0.1573885696579225	Not Significant
cg00251738	PHTF2;TMEM60	0.081881547390662765	0.08277799894443211	8.964515537693424e-4	0.4813073594183412	0.8252345525523979	Not Significant	-8.964515537693424e-4	0.4813073594183412	0.8252345525523979	Not Significant
cg00251767	TOX	0.9395342323116344	0.9432303014118726	0.0036960691002382307	0.9198678379576761	0.9810340606423424	Not Significant	-0.0036960691002382307	0.9198678379576761	0.9810340606423424	Not Significant
cg00251824	ERICH1	0.921176341164903	0.9167657106104832	-0.004410630554419814	0.08334343477897764	0.45768294290807277	Not Significant	0.004410630554419814	0.08334343477897764	0.45768294290807277	Not Significant
cg00251973		0.6386363953437628	0.615793910680775	-0.022842484662987772	0.41969988264047864	0.7911951178520542	Not Significant	0.022842484662987772	0.41969988264047864	0.7911951178520542	Not Significant
cg00252032	PTK7	0.15979178185096538	0.15251984509782937	-0.007271936753136005	0.26970234019752976	0.6895208402892772	Not Significant	0.007271936753136005	0.26970234019752976	0.6895208402892772	Not Significant
cg00252095		0.9174620543944092	0.9198396558159572	0.00237760142154797	0.9346071055004563	0.9848771533821091	Not Significant	-0.00237760142154797	0.9346071055004563	0.9848771533821091	Not Significant
cg00252149		0.381013084940358	0.43073248321670277	0.04971939827634475	0.03203311357043166	0.3115361833682341	Not Significant	-0.04971939827634475	0.03203311357043166	0.3115361833682341	Not Significant
cg00252230	EYS	0.5327880156653575	0.5493814297571444	0.01659341409178694	0.47687594545612616	0.8230215492164475	Not Significant	-0.01659341409178694	0.47687594545612616	0.8230215492164475	Not Significant
cg00252282	NTF3	0.42407231562157416	0.3841634498203831	-0.039908865801191074	0.22653116283886027	0.6517382028404743	Not Significant	0.039908865801191074	0.22653116283886027	0.6517382028404743	Not Significant
cg00252332	KLF5	0.11645175839851436	0.11116597110978947	-0.005285787288724891	0.1579587409497588	0.5760445808988679	Not Significant	0.005285787288724891	0.1579587409497588	0.5760445808988679	Not Significant
cg00252418	DPP6	0.33997885769602304	0.33074845496431954	-0.009230402731703502	0.7293155481090038	0.9260668505212699	Not Significant	0.009230402731703502	0.7293155481090038	0.9260668505212699	Not Significant
cg00252422	NRAS	0.040314891409162924	0.03970694439970989	-6.079470094530331e-4	0.5010691742112987	0.8349949647636831	Not Significant	6.079470094530331e-4	0.5010691742112987	0.8349949647636831	Not Significant
cg00252442		0.12493823785834901	0.12217796680874843	-0.0027602710496005822	0.8803357850820178	0.9705789510092108	Not Significant	0.0027602710496005822	0.8803357850820178	0.9705789510092108	Not Significant
cg00252534		0.3694129249521279	0.3982302973612192	0.02881737240909127	0.0643070910783166	0.41440860785672673	Not Significant	-0.02881737240909127	0.0643070910783166	0.41440860785672673	Not Significant
cg00252594	ANKRD9	0.47966830801016563	0.4860742832608042	0.006405975250638574	0.8444488820972668	0.9607963918263713	Not Significant	-0.006405975250638574	0.8444488820972668	0.9607963918263713	Not Significant
cg00252615	GABRB2	0.2938350096642897	0.2579914706015019	-0.03584353906278781	0.5056197106977904	0.8371613504833457	Not Significant	0.03584353906278781	0.5056197106977904	0.8371613504833457	Not Significant
cg00252616	PCGF3	0.8246227311679756	0.8213247368318202	-0.0032979943361554076	0.8735859277379535	0.9687291287383696	Not Significant	0.0032979943361554076	0.8735859277379535	0.9687291287383696	Not Significant
cg00252654	ZNF566	0.039305925010786454	0.038785665722776794	-5.202592880096599e-4	0.4380152879412198	0.8019127473483447	Not Significant	5.202592880096599e-4	0.4380152879412198	0.8019127473483447	Not Significant
cg00252696	ZCCHC17;SNRNP40	0.2214440845030285	0.20424542512653324	-0.017198659376495257	0.06984045441702777	0.42806364716706574	Not Significant	0.017198659376495257	0.06984045441702777	0.42806364716706574	Not Significant
cg00252701	CDC73	0.01699780030037481	0.017115284489723808	1.1748418934899932e-4	0.37978652988751177	0.7680564401351199	Not Significant	-1.1748418934899932e-4	0.37978652988751177	0.7680564401351199	Not Significant
cg00252733		0.8474017515495994	0.8397445793754837	-0.007657172174115656	0.17184241133038955	0.5929419222504945	Not Significant	0.007657172174115656	0.17184241133038955	0.5929419222504945	Not Significant
cg00252804	CHD5	0.5729697952630616	0.5463355512607014	-0.02663424400236014	0.24282242124093248	0.6671145378527242	Not Significant	0.02663424400236014	0.24282242124093248	0.6671145378527242	Not Significant
cg00252813	GAPDH	0.0838158353122147	0.09044279874339155	0.006626963431176844	0.11766401899529602	0.5190022541330368	Not Significant	-0.006626963431176844	0.11766401899529602	0.5190022541330368	Not Significant
cg00252814	KCNH2	0.7602903650395386	0.7385948533225963	-0.021695511716942284	0.4866545094407515	0.8280226251117742	Not Significant	0.021695511716942284	0.4866545094407515	0.8280226251117742	Not Significant
cg00252934	DCLK3	0.804521911625396	0.7811008018769957	-0.02342110974840028	0.38056119857511644	0.7685074152089669	Not Significant	0.02342110974840028	0.38056119857511644	0.7685074152089669	Not Significant
cg00253171	WWOX	0.8671039621450242	0.8620119184108951	-0.005092043734129081	0.3372434681099757	0.7400425258146685	Not Significant	0.005092043734129081	0.3372434681099757	0.7400425258146685	Not Significant
cg00253182	FLJ35024	0.6039365697611121	0.5971796425846524	-0.006756927176459704	0.7890428559693792	0.9454068177132159	Not Significant	0.006756927176459704	0.7890428559693792	0.9454068177132159	Not Significant
cg00253185		0.8154493699437049	0.8070696151320702	-0.008379754811634665	0.1497233759269868	0.5651231392159194	Not Significant	0.008379754811634665	0.1497233759269868	0.5651231392159194	Not Significant
cg00253200	C3orf59	0.03499150044202373	0.03554031081072452	5.488103687007889e-4	0.6963356492022275	0.9158727379853774	Not Significant	-5.488103687007889e-4	0.6963356492022275	0.9158727379853774	Not Significant
cg00253204	NCOR1	0.03009738827139243	0.031514550489710726	0.001417162218318297	0.19337217708068605	0.6176803219532414	Not Significant	-0.001417162218318297	0.19337217708068605	0.6176803219532414	Not Significant
cg00253228	PLEC1	0.41846541754625377	0.371919818275049	-0.046545599271204774	0.03451260665439927	0.32147510823290315	Not Significant	0.046545599271204774	0.03451260665439927	0.32147510823290315	Not Significant
cg00253248		0.7814269141599601	0.7481736093716251	-0.03325330478833499	0.03651014815855101	0.329309303653829	Not Significant	0.03325330478833499	0.03651014815855101	0.329309303653829	Not Significant
cg00253339	MVP	0.8555948068230402	0.8545236365452411	-0.0010711702777991272	0.8601142592772492	0.9651113341694225	Not Significant	0.0010711702777991272	0.8601142592772492	0.9651113341694225	Not Significant
cg00253346	TNFRSF13C	0.7819871493172632	0.7686189178669791	-0.013368231450284096	0.5465833835933105	0.8562602701335876	Not Significant	0.013368231450284096	0.5465833835933105	0.8562602701335876	Not Significant
cg00253379		0.3788888661656054	0.2911058844616456	-0.08778298170395982	0.004992296706069829	0.13521020070556902	Not Significant	0.08778298170395982	0.004992296706069829	0.13521020070556902	Not Significant
cg00253398	CELSR1	0.8822758498645478	0.88445415825290985	0.0021783083883620824	0.7465400719080837	0.9321887481129352	Not Significant	-0.0021783083883620824	0.7465400719080837	0.9321887481129352	Not Significant
cg00253403	UTP3	0.05532355433347675	0.05154283755784944	-0.003780716775627309	0.6372065942526267	0.8939729326018288	Not Significant	0.003780716775627309	0.6372065942526267	0.8939729326018288	Not Significant
cg00253564	PLEKHG5	0.6998676933807269	0.6982338903117146	-0.0016338030690122851	0.8882215874528543	0.9725659526924509	Not Significant	0.0016338030690122851	0.8882215874528543	0.9725659526924509	Not Significant
cg00253658		0.2813217135370652	0.28320448402223697	0.0018827704851717697	0.6556529599213337	0.90117441625414485	Not Significant	-0.0018827704851717697	0.6556529599213337	0.90117441625414485	Not Significant
cg00253681	ART4	0.6960170626753377	0.6948680820387615	-0.0011489806365762023	0.9051560500025554	0.9771887475180854	Not Significant	0.0011489806365762023	0.9051560500025554	0.9771887475180854	Not Significant
cg00253735	CTSK	0.7829914448805007	0.7489781684597525	-0.03401327642074814	0.018091115573289636	0.24418477217499543	Not Significant	0.03401327642074814	0.018091115573289636	0.24418477217499543	Not Significant
cg00253811	PIGA	0.20163506083420973	0.20106726779747694	-5.677930367327944e-4	0.6984469346053923	0.9164943894347698	Not Significant	5.677930367327944e-4	0.6984469346053923	0.9164943894347698	Not Significant
cg00253851		0.06945187124239202	0.07971257983314396	0.01026070859075194	0.9755251451932415	0.9943247395141211	Not Significant	-0.01026070859075194	0.9755251451932415	0.9943247395141211	Not Significant
cg00253971		0.73279621751266	0.7032438128694801	-0.029552404643179875	0.021555636549384343	0.2633788268214596	Not Significant	0.029552404643179875	0.021555636549384343	0.2633788268214596	Not Significant
cg00254079	TES	0.02183893739614931	0.020895104806629778	-9.438325895195325e-4	0.18997383934448434	0.6140695832950743	Not Significant	9.438325895195325e-4	0.18997383934448434	0.6140695832950743	Not Significant
cg00254133	NTSR1	0.5974016340549211	0.5174715779344036	-0.07993005612051751	7.369299991048356e-4	0.05498815521596061	Not Significant	0.07993005612051751	7.369299991048356e-4	0.05498815521596061	Not Significant
cg00254258	PRDM16	0.8201674901991511	0.8099889048607787	-0.010178585338372459	0.6628844708596083	0.9040838291642866	Not Significant	0.010178585338372459	0.6628844708596083	0.9040838291642866	Not Significant
cg00254306		0.7147714636119503	0.6574128930141727	-0.0573585705977776	4.8114244396740054e-4	0.045541548161239696	Not Significant	0.0573585705977776	4.8114244396740054e-4	0.045541548161239696	Not Significant
cg00254378		0.7667073340589521	0.7903359523410084	0.023628618282056313	0.7303881916861165	0.926499591955405	Not Significant	-0.023628618282056313	0.7303881916861165	0.926499591955405	Not Significant
cg00254426		0.9558580994383103	0.9555250710075549	-3.330284307554443e-4	0.9482326245066007	0.9880575140742575	Not Significant	3.330284307554443e-4	0.9482326245066007	0.9880575140742575	Not Significant
cg00254480		0.012932675554516567	0.013439469050152935	5.067934956363672e-4	0.7389881714035295	0.9295983687426266	Not Significant	-5.067934956363672e-4	0.7389881714035295	0.9295983687426266	Not Significant
cg00254486		0.9483574937725628	0.9517053768439839	0.003347883071421087	0.23711416689669043	0.661840173965302	Not Significant	-0.003347883071421087	0.23711416689669043	0.661840173965302	Not Significant
cg00254524		0.23807660512834528	0.26272050669941327	0.024643901571067994	0.0696206300530662	0.42752746211126214	Not Significant	-0.024643901571067994	0.0696206300530662	0.42752746211126214	Not Significant
cg00254532	CLK2	0.017999557191056975	0.017826841679149136	-1.727155119078394e-4	0.9675604404846069	0.9925074769600705	Not Significant	1.727155119078394e-4	0.9675604404846069	0.9925074769600705	Not Significant
cg00254556	CHRNA2	0.4012581839281251	0.44120399828332485	0.03994581435519973	0.028239685072018624	0.2953305823488114	Not Significant	-0.03994581435519973	0.028239685072018624	0.2953305823488114	Not Significant
cg00254608	NCOR2	0.8351300743308051	0.8289382094847376	-0.006191864846067485	0.19142484352439038	0.6155685872320527	Not Significant	0.006191864846067485	0.19142484352439038	0.6155685872320527	Not Significant
cg00254681	PRRT1	0.5368838632578263	0.5066902679251276	-0.03019359533269872	0.3168231033935133	0.7256667747989354	Not Significant	0.03019359533269872	0.3168231033935133	0.7256667747989354	Not Significant
cg00254714	TGM3	0.8768100186957607	0.8618836571013749	-0.014926361594385762	0.05308423471665964	0.38428104625922116	Not Significant	0.014926361594385762	0.05308423471665964	0.38428104625922116	Not Significant
cg00254802	CPPED1	0.07386356525980448	0.03553886495076127	-0.038324700309043204	0.5147856442007571	0.8417012349663326	Not Significant	0.038324700309043204	0.5147856442007571	0.8417012349663326	Not Significant
cg00254886		0.30384551978537006	0.2774410905347347	-0.026404429250635353	0.2926261680267741	0.707536288308015	Not Significant	0.026404429250635353	0.2926261680267741	0.707536288308015	Not Significant
cg00254888	QKI	0.9269650940947143	0.9130652817372972	-0.013899812357417107	0.5910964045418887	0.8755302411553982	Not Significant	0.013899812357417107	0.5910964045418887	0.8755302411553982	Not Significant
cg00255099	SLC6A18	0.7370054962694449	0.6899677529923702	-0.04703774327707466	0.06681426465345013	0.4205417933326394	Not Significant	0.04703774327707466	0.06681426465345013	0.4205417933326394	Not Significant
cg00255135		0.9368432849098765	0.9269296344769203	-0.009913650432956111	0.46371673954707	0.816380495117349	Not Significant	0.009913650432956111	0.46371673954707	0.816380495117349	Not Significant
cg00255142	NEU1	0.0954166357549447	0.09318096165342482	-0.0022356741015198828	0.8444488820972668	0.9607963918263713	Not Significant	0.0022356741015198828	0.8444488820972668	0.9607963918263713	Not Significant
cg00255219		0.17069796135566134	0.17968693455169063	0.008988973196029287	0.5542041451650856	0.8595530564496555	Not Significant	-0.008988973196029287	0.5542041451650856	0.8595530564496555	Not Significant
cg00255368	ESRRG	0.5188292529864291	0.48755296660165537	-0.031276286384773755	0.07766001128532944	0.4455578915863551	Not Significant	0.031276286384773755	0.07766001128532944	0.4455578915863551	Not Significant
cg00255405	C1orf125	0.07450364140761552	0.09363971990294234	0.019136078495326822	0.17773645930541498	0.5999816333088079	Not Significant	-0.019136078495326822	0.17773645930541498	0.5999816333088079	Not Significant
cg00255631	ATP11A	0.9288467863991835	0.9296789514784192	8.321650792356694e-4	0.6199887906924737	0.887314174343215	Not Significant	-8.321650792356694e-4	0.6199887906924737	0.887314174343215	Not Significant
cg00255699	TRIT1	0.5830967589720346	0.5676123162634171	-0.015484442708617485	0.5249669915044206	0.8463392633452492	Not Significant	0.015484442708617485	0.5249669915044206	0.8463392633452492	Not Significant
cg00255719	SMAP1	0.026319784748904028	0.027152152664967098	8.323679160630697e-4	0.5240371729275735	0.8459502692349753	Not Significant	-8.323679160630697e-4	0.5240371729275735	0.8459502692349753	Not Significant
cg00255811	EEF2K	0.0606148023901174	0.057041550820391515	-0.003573251569725884	0.6059636631428473	0.8816602839550162	Not Significant	0.003573251569725884	0.6059636631428473	0.8816602839550162	Not Significant
cg00255821	CYP4X1	0.03944574303847671	0.037456219426326445	-0.001989523612150268	0.5484836985098945	0.8570337954562225	Not Significant	0.001989523612150268	0.5484836985098945	0.8570337954562225	Not Significant
cg00255837	WNT2B	0.04411355173126627	0.045721263763671145	0.0016077120324048746	0.5570752762715646	0.8609167650364968	Not Significant	-0.0016077120324048746	0.5570752762715646	0.8609167650364968	Not Significant
cg00255889	ATP8A2	0.7814935828855701	0.765487370720027	-0.0160062121655431	0.212078461423306	0.6371961155819894	Not Significant	0.0160062121655431	0.212078461423306	0.6371961155819894	Not Significant
cg00255919	IRF1	0.40430441843461745	0.4454924574896075	0.04118803905499002	0.184250814328461	0.6074063912881783	Not Significant	-0.04118803905499002	0.184250814328461	0.6074063912881783	Not Significant
cg00255925	TLR5	0.018448385023021843	0.01917813466125269	7.297496382308484e-4	0.5871603115112856	0.8737512685418318	Not Significant	-7.297496382308484e-4	0.5871603115112856	0.8737512685418318	Not Significant
cg00256046	ESRRG	0.8827946003026576	0.8827461984061158	-4.840189654176097e-5	0.323071804743986	0.7297073724964807	Not Significant	4.840189654176097e-5	0.323071804743986	0.7297073724964807	Not Significant
cg00256060	CUTA	0.06389598889772607	0.06814955780000934	0.004253568902283261	0.46983239018341366	0.819375076351599	Not Significant	-0.004253568902283261	0.46983239018341366	0.819375076351599	Not Significant
cg00256068	PREX1	0.7086724233160583	0.6998623662165414	-0.008810057099516877	0.8724618318215395	0.9683709490349043	Not Significant	0.008810057099516877	0.8724618318215395	0.9683709490349043	Not Significant
cg00256074	MYLPF	0.90738819918634706	0.9063892221907051	-9.98976995641998e-4	0.3488641361061528	0.7483468423693973	Not Significant	9.98976995641998e-4	0.3488641361061528	0.7483468423693973	Not Significant
cg00256081	GALNS	0.9677810601887037	0.9695630164832707	0.0017819562945670109	0.8377535591337414	0.9591046901415322	Not Significant	-0.0017819562945670109	0.8377535591337414	0.9591046901415322	Not Significant
cg00256166	KLHL25	0.040282252326146434	0.040643747553036964	3.6149522689053054e-4	0.7978442051585694	0.9478573502437222	Not Significant	-3.6149522689053054e-4	0.7978442051585694	0.9478573502437222	Not Significant
cg00256226	VPS52	0.9631434736525576	0.9644700303235619	0.001326556671004342	0.721821976858311	0.9236626709445702	Not Significant	-0.001326556671004342	0.721821976858311	0.9236626709445702	Not Significant
cg00256231	TBC1D16	0.7331965995699623	0.7114931918782945	-0.021703407691667786	0.10732874049385256	0.5016702579985514	Not Significant	0.021703407691667786	0.10732874049385256	0.5016702579985514	Not Significant
cg00256281	PMM1	0.05048753283737398	0.07170425628247104	0.021216723445097063	0.016874395944755666	0.2365287374419928	Not Significant	-0.021216723445097063	0.016874395944755666	0.2365287374419928	Not Significant
cg00256358	GPR119	0.8146327722153608	0.7897650255740506	-0.024867746641310196	0.24109989172922544	0.6656077821639228	Not Significant	0.024867746641310196	0.24109989172922544	0.6656077821639228	Not Significant
cg00256374	NDUFS7	0.0672920394548161	0.0706233714712497	0.003331332016433597	0.3899327672682136	0.774198465648945	Not Significant	-0.003331332016433597	0.3899327672682136	0.774198465648945	Not Significant
cg00256485	LPCAT1	0.673946782428446	0.6656651454616125	-0.008281636966833483	0.29328108361785904	0.7079139290627448	Not Significant	0.008281636966833483	0.29328108361785904	0.7079139290627448	Not Significant
cg00256512	COLEC11	0.9252754162064022	0.9051256825660337	-0.02014973364036854	0.23261633724876493	0.6575433756030303	Not Significant	0.02014973364036854	0.23261633724876493	0.6575433756030303	Not Significant
cg00256591	B3GALT4	0.8918068646423416	0.8947204569374527	0.0029135922951111226	0.8567525352163071	0.9641251126857878	Not Significant	-0.0029135922951111226	0.8567525352163071	0.9641251126857878	Not Significant
cg00256675	CPLX1	0.831403377381135	0.7973075678137828	-0.03409580956735225	0.06410171300393283	0.4138965300102825	Not Significant	0.03409580956735225	0.06410171300393283	0.4138965300102825	Not Significant
cg00256785	CHFR	0.11428889620227449	0.07637656957357003	-0.03791232662870446	0.0209937538792152	0.2604021841353213	Not Significant	0.03791232662870446	0.0209937538792152	0.2604021841353213	Not Significant
cg00256873	JAKMIP1	0.8314410236180827	0.8258757557861179	-0.00556526783196476	0.6069607380390111	0.8821348539041978	Not Significant	0.00556526783196476	0.6069607380390111	0.8821348539041978	Not Significant
cg00256932	MAPK8IP2	0.6505868546126558	0.6644812268277834	0.013894372215127682	0.5686317138288662	0.8658815743686425	Not Significant	-0.013894372215127682	0.5686317138288662	0.8658815743686425	Not Significant
cg00257047		0.5220926327448098	0.4410123099721369	-0.08108032277267285	5.437550234681583e-4	0.0479101490005282	Not Significant	0.08108032277267285	5.437550234681583e-4	0.0479101490005282	Not Significant
cg00257202	MXD4	0.021476028866932447	0.02040883852121544	-0.0010671903457170062	0.8155231423629449	0.9529181469992569	Not Significant	0.0010671903457170062	0.8155231423629449	0.9529181469992569	Not Significant
cg00257271	C5orf39;LOC153684	0.052647102385875257	0.04775065606535311	-0.004896446320522149	0.4559193298041292	0.812211698598661	Not Significant	0.004896446320522149	0.4559193298041292	0.812211698598661	Not Significant
cg00257296	MSI1	0.5161435051807776	0.5070498595448445	-0.009093645635933068	0.42630735804789627	0.795032162423091	Not Significant	0.009093645635933068	0.42630735804789627	0.795032162423091	Not Significant
cg00257303	ADAD1	0.8964530009501438	0.8906894637781685	-0.005763537171975308	0.9402823079797888	0.9861018573083834	Not Significant	0.005763537171975308	0.9402823079797888	0.9861018573083834	Not Significant
cg00257455		0.299880399824817	0.2777392045939969	-0.022141195230820088	0.1800430407979013	0.602702370167036	Not Significant	0.022141195230820088	0.1800430407979013	0.602702370167036	Not Significant
cg00257473		0.9136224570112887	0.904696324200437	-0.00892613281085175	0.2382481640907182	0.6629216467635338	Not Significant	0.00892613281085175	0.2382481640907182	0.6629216467635338	Not Significant
cg00257542	C18orf25	0.050344701650974294	0.05036989360942694	2.5191958452644436e-5	0.9789393836533032	0.9951628882046811	Not Significant	-2.5191958452644436e-5	0.9789393836533032	0.9951628882046811	Not Significant
cg00257659	LAMB3	0.9712796406217448	0.9727784706754028	0.001498830053658029	0.6260425487510018	0.8895671953921442	Not Significant	-0.001498830053658029	0.6260425487510018	0.8895671953921442	Not Significant
cg00257704		0.03695388411274718	0.06767854190179037	0.030724657789043194	0.6129585104952358	0.8843589712254656	Not Significant	-0.030724657789043194	0.6129585104952358	0.8843589712254656	Not Significant
cg00257712	MXD4	0.847622649238845	0.8448577178650545	-0.0027649313737905246	0.3251724407109439	0.731181894378388	Not Significant	0.0027649313737905246	0.3251724407109439	0.731181894378388	Not Significant
cg00257769	PARP4	0.9057921190450623	0.8993070105171225	-0.00648510852793982	0.4313025395805594	0.7980842314298964	Not Significant	0.00648510852793982	0.4313025395805594	0.7980842314298964	Not Significant
cg00257775	ZFAND3	0.8992028741822495	0.8888270766179246	-0.01037579756432494	0.1114372283567964	0.50935528907312	Not Significant	0.01037579756432494	0.1114372283567964	0.50935528907312	Not Significant
cg00257786		0.01451307084768878	0.012815957911548909	-0.001697112936139871	0.9960151128455134	0.999113254182526	Not Significant	0.001697112936139871	0.9960151128455134	0.999113254182526	Not Significant
cg00257800		0.2202959779259714	0.2554584240751227	0.035162446149151316	0.05799875759228342	0.39809382601545856	Not Significant	-0.035162446149151316	0.05799875759228342	0.39809382601545856	Not Significant
cg00257893	NHSL1	0.19638121665242592	0.20631211924236006	0.009930902589934149	0.05894912826193506	0.4007922523899265	Not Significant	-0.009930902589934149	0.05894912826193506	0.4007922523899265	Not Significant
cg00258081		0.7433239156711104	0.7174167784795665	-0.025907137191543916	0.09543592642652092	0.48084437170738303	Not Significant	0.025907137191543916	0.09543592642652092	0.48084437170738303	Not Significant
cg00258132	ESD	0.020674278334249483	0.026813309382648788	0.006139031048399305	0.184722801979257	0.6079355041452356	Not Significant	-0.006139031048399305	0.184722801979257	0.6079355041452356	Not Significant
cg00258136		0.5561300478286318	0.5083680262103021	-0.047762021618329764	0.028756706419655626	0.2975324245773917	Not Significant	0.047762021618329764	0.028756706419655626	0.2975324245773917	Not Significant
cg00258316		0.8365577421911751	0.8167276524507426	-0.019830089740432433	0.08882255910679868	0.4683086135105633	Not Significant	0.019830089740432433	0.08882255910679868	0.4683086135105633	Not Significant
cg00258409	CPE	0.23773377652728733	0.21246044509675413	-0.025273331430533202	0.9994307280882129	0.9998256091900168	Not Significant	0.025273331430533202	0.9994307280882129	0.9998256091900168	Not Significant
cg00258480	PIM2	0.2332866931013684	0.2440771928451027	0.010790499743734305	0.8949896938924335	0.9744585772247095	Not Significant	-0.010790499743734305	0.8949896938924335	0.9744585772247095	Not Significant
cg00258499		0.9467789153222903	0.9438511235340079	-0.0029277917882823967	0.1425953327383528	0.5554793508293036	Not Significant	0.0029277917882823967	0.1425953327383528	0.5554793508293036	Not Significant
cg00258550	TMEM50B	0.03978744134899394	0.03925628234335843	-5.311590056355092e-4	0.9573249699102256	0.9901064883900288	Not Significant	5.311590056355092e-4	0.9573249699102256	0.9901064883900288	Not Significant
cg00258597		0.5596586441176898	0.4759526840999475	-0.08370596001774233	1.8661656113027627e-4	0.029783224262738314	Not Significant	0.08370596001774233	1.8661656113027627e-4	0.029783224262738314	Not Significant
cg00258633	ARHGAP24	0.7603750859154608	0.7360596755609717	-0.02431541035448903	0.03487987000969773	0.32296134438496804	Not Significant	0.02431541035448903	0.03487987000969773	0.32296134438496804	Not Significant
cg00258694	CEP135	0.02961854579256223	0.027874983436498763	-0.0017435623560634675	0.17590709165241403	0.5978454399368828	Not Significant	0.0017435623560634675	0.17590709165241403	0.5978454399368828	Not Significant
cg00258779		0.9476482810007646	0.9442811673554171	-0.003367113645347475	0.33437763058052034	0.7379324261050817	Not Significant	0.003367113645347475	0.33437763058052034	0.7379324261050817	Not Significant
cg00258809		0.4960018205737399	0.42094972533848063	-0.0750520952352593	0.0020595672971283102	0.08861909666094717	Not Significant	0.0750520952352593	0.0020595672971283102	0.08861909666094717	Not Significant
cg00258873	RPP21	0.2987689189157018	0.32283879919004316	0.02406988027434137	0.08909054309825874	0.46886394452212793	Not Significant	-0.02406988027434137	0.08909054309825874	0.46886394452212793	Not Significant
cg00258976	ZNF778	0.019329627830662284	0.018294119139720136	-0.0010355086909421482	0.19435128262328466	0.6185984429913965	Not Significant	0.0010355086909421482	0.19435128262328466	0.6185984429913965	Not Significant
cg00259019	AGAP1	0.70049262609833	0.6902630362377749	-0.01022958986055511	0.6743118056950441	0.9081143321362557	Not Significant	0.01022958986055511	0.6743118056950441	0.9081143321362557	Not Significant
cg00259097	VAC14	0.8209531339680737	0.8032534689555146	-0.01769966501255904	0.016549427625194933	0.23450873750867543	Not Significant	0.01769966501255904	0.016549427625194933	0.23450873750867543	Not Significant
cg00259234		0.8747779308409794	0.850483057213016	-0.024294873627963454	0.519400776976702	0.8437726676171745	Not Significant	0.024294873627963454	0.519400776976702	0.8437726676171745	Not Significant
cg00259249	GJB3	0.25565420593166066	0.2678583745910404	0.012204168659379733	0.3365255327909627	0.7394673849562866	Not Significant	-0.012204168659379733	0.3365255327909627	0.7394673849562866	Not Significant
cg00259279		0.8321604137062653	0.8393727968533946	0.007212383147129353	0.8623568218235368	0.9656065947097543	Not Significant	-0.007212383147129353	0.8623568218235368	0.9656065947097543	Not Significant
cg00259388	MATN2	0.8011917757636088	0.8194545921387592	0.01826281637515037	0.27468690646984134	0.6933756754551954	Not Significant	-0.01826281637515037	0.27468690646984134	0.6933756754551954	Not Significant
cg00259404	TRIM27	0.8294785427907434	0.8247826064319741	-0.004695936358769304	0.6321216166905237	0.8918272694019985	Not Significant	0.004695936358769304	0.6321216166905237	0.8918272694019985	Not Significant
cg00259480	MED25	0.05974057680677712	0.06343039301940165	0.0036898162126245276	0.07297825131148489	0.4354097104223036	Not Significant	-0.0036898162126245276	0.07297825131148489	0.4354097104223036	Not Significant
cg00259518		0.813803257154487	0.8026502360000956	-0.01115302115439143	0.5456344505853908	0.8557360268118412	Not Significant	0.01115302115439143	0.5456344505853908	0.8557360268118412	Not Significant
cg00259549		0.7544599527981248	0.7103913117483398	-0.04406864104978503	0.010234551726431743	0.18827706445741255	Not Significant	0.04406864104978503	0.010234551726431743	0.18827706445741255	Not Significant
cg00259584		0.8551470052849495	0.8481088790068365	-0.007038126278112955	0.3308174787903517	0.7353939518463056	Not Significant	0.007038126278112955	0.3308174787903517	0.7353939518463056	Not Significant
cg00259618	C12orf42	0.355489669496388	0.2667848209162699	-0.08870484858011807	0.00760511923902132	0.16442845243236198	Not Significant	0.08870484858011807	0.00760511923902132	0.16442845243236198	Not Significant
cg00259742		0.5587975338080802	0.527473167521215	-0.03132436628686519	0.03562441601881417	0.32575824888107013	Not Significant	0.03132436628686519	0.03562441601881417	0.32575824888107013	Not Significant
cg00259755	PWWP2B	0.06515926032836053	0.0726529200550899	0.007493659726729371	0.925533809113141	0.98246041228146	Not Significant	-0.007493659726729371	0.925533809113141	0.98246041228146	Not Significant
cg00259785	ZNF599	0.11699942780041772	0.0709322136726094	-0.046067214127808315	0.07343578297297514	0.4362848099761545	Not Significant	0.046067214127808315	0.07343578297297514	0.4362848099761545	Not Significant
cg00259834	RFTN1	0.5080674817048256	0.5130233765309574	0.00495589482613179	0.875834883055617	0.9693813714850279	Not Significant	-0.00495589482613179	0.875834883055617	0.9693813714850279	Not Significant
cg00259871		0.5996319691194607	0.6100505644340335	0.010418595314572787	0.47246696481135086	0.820723051847852	Not Significant	-0.010418595314572787	0.47246696481135086	0.820723051847852	Not Significant
cg00259882	FADD	0.0260192416267155	0.024845171018823765	-0.0011740706078917362	0.5891268412545414	0.8746561636053565	Not Significant	0.0011740706078917362	0.5891268412545414	0.8746561636053565	Not Significant
cg00259886	MPZ	0.3299675693270421	0.34210429992844615	0.012136730601404078	0.3510710012185704	0.749728946092197	Not Significant	-0.012136730601404078	0.3510710012185704	0.749728946092197	Not Significant
cg00259887	EBAG9	0.015230633481527955	0.014979692807724739	-2.509406738032162e-4	0.5361903076559418	0.8514691269836413	Not Significant	2.509406738032162e-4	0.5361903076559418	0.8514691269836413	Not Significant
cg00259966	TRIM47	0.047663273982221394	0.04909567916384851	0.0014324051816271138	0.5609146858206666	0.8627124381046877	Not Significant	-0.0014324051816271138	0.5609146858206666	0.8627124381046877	Not Significant
cg00260012	CAPN13	0.7761039154568546	0.7892109988205532	0.01310708336369859	0.16177472135570345	0.5805871101694594	Not Significant	-0.01310708336369859	0.16177472135570345	0.5805871101694594	Not Significant
cg00260028	GPR133	0.8154167234380699	0.7956401082852949	-0.019776615152775068	0.1012433073213715	0.49126608305184544	Not Significant	0.019776615152775068	0.1012433073213715	0.49126608305184544	Not Significant
cg00260114	CAST	0.08259277363767732	0.0809488524196998	-0.0016439212179775176	0.7454597181401164	0.9318520016224244	Not Significant	0.0016439212179775176	0.7454597181401164	0.9318520016224244	Not Significant
cg00260116	C7orf52	0.16712953830119523	0.1848050734489798	0.017675535147784582	0.1978067989020367	0.6224490033115767	Not Significant	-0.017675535147784582	0.1978067989020367	0.6224490033115767	Not Significant
cg00260201	PRR15L	0.16945008068686765	0.19262038216729307	0.023170301480425426	0.03914486317291079	0.33906878372816873	Not Significant	-0.023170301480425426	0.03914486317291079	0.33906878372816873	Not Significant
cg00260235	ANO1	0.9014269509125036	0.8989138072920441	-0.0025131436204595126	0.33223858615864976	0.7364821477448106	Not Significant	0.0025131436204595126	0.33223858615864976	0.7364821477448106	Not Significant
cg00260387	PRR4;TAS2R20;PRH1	0.8939397930210274	0.9028959043706791	0.008956111349651685	0.6280661092880662	0.8902786376242664	Not Significant	-0.008956111349651685	0.6280661092880662	0.8902786376242664	Not Significant
cg00260448	MAP3K7IP3	0.13160390889804932	0.14064828491402248	0.00904437601597316	0.25931717507443736	0.6810017613535281	Not Significant	-0.00904437601597316	0.25931717507443736	0.6810017613535281	Not Significant
cg00260512		0.4159278030170124	0.42820464930806285	0.01227684629105047	0.46284670920971294	0.8158952403277117	Not Significant	-0.01227684629105047	0.46284670920971294	0.8158952403277117	Not Significant
cg00260634	FEV	0.16069017491477652	0.15090198720676487	-0.009788187708011653	0.17590709165241403	0.5978454399368828	Not Significant	0.009788187708011653	0.17590709165241403	0.5978454399368828	Not Significant
cg00260647	PRR3;GNL1	0.09614017595269288	0.08532478307078538	-0.010815392881907498	0.20999529416118867	0.6351230554989217	Not Significant	0.010815392881907498	0.20999529416118867	0.6351230554989217	Not Significant
cg00260655	FRAT2	0.020368399540406267	0.020069778459555893	-2.986210808503739e-4	0.6392453954298329	0.8947396452896497	Not Significant	2.986210808503739e-4	0.6392453954298329	0.8947396452896497	Not Significant
cg00260802		0.6203193460466764	0.5568612585499577	-0.06345808749671866	0.0010705799385397768	0.06561653433904958	Not Significant	0.06345808749671866	0.0010705799385397768	0.06561653433904958	Not Significant
cg00260803	TSC2	0.9109904820262201	0.9086496398060739	-0.0023408422201461887	0.06723985086288549	0.42179648381572465	Not Significant	0.0023408422201461887	0.06723985086288549	0.42179648381572465	Not Significant
cg00260818	NEIL1;MIR631	0.9235183976667762	0.9254601112241201	0.0019417135573438493	0.2635593804102849	0.6846478124191638	Not Significant	-0.0019417135573438493	0.2635593804102849	0.6846478124191638	Not Significant
cg00260883	TXNL4B;DHX38	0.11514112093495009	0.11865287907446677	0.0035117581395166797	0.3962577377431674	0.7778624810614991	Not Significant	-0.0035117581395166797	0.3962577377431674	0.7778624810614991	Not Significant
cg00260888	KIF3B	0.0485807520207943	0.04938953711938512	8.087850985908154e-4	0.7791734738436251	0.9423679387125988	Not Significant	-8.087850985908154e-4	0.7791734738436251	0.9423679387125988	Not Significant
cg00260889	ANTXR2	0.8982961293725308	0.8922383720031104	-0.00605775736942038	0.42134608325566786	0.7921584559572125	Not Significant	0.00605775736942038	0.42134608325566786	0.7921584559572125	Not Significant
cg00260911		0.9112765500325122	0.8968491125525131	-0.014427437479999083	0.09153181579113755	0.4737084655244488	Not Significant	0.014427437479999083	0.09153181579113755	0.4737084655244488	Not Significant
cg00260914	SIRT7	0.03607229069747525	0.037853862295297115	0.001781571597821864	0.07389565805812298	0.43729756707323536	Not Significant	-0.001781571597821864	0.07389565805812298	0.43729756707323536	Not Significant
cg00260919	NUFIP1;KIAA1704	0.04320383656206889	0.04208686755048407	-0.0011169690115848188	0.5513402745815636	0.858265693075543	Not Significant	0.0011169690115848188	0.5513402745815636	0.858265693075543	Not Significant
cg00260937	KCP	0.19238848429961328	0.21562006822881266	0.023231583929199384	0.3025531623052039	0.7152972774084325	Not Significant	-0.023231583929199384	0.3025531623052039	0.7152972774084325	Not Significant
cg00261039	BCOR	0.2973340477306246	0.2921218903318183	-0.005212157398806316	0.8000486113299978	0.9484525831384081	Not Significant	0.005212157398806316	0.8000486113299978	0.9484525831384081	Not Significant
cg00261144	SEC16A	0.8347601809626954	0.8308426645832212	-0.00391751637947424	0.6942267140357157	0.915077405817693	Not Significant	0.00391751637947424	0.6942267140357157	0.915077405817693	Not Significant
cg00261162	SNORA16A;SNHG12;SNORA44;SNORA61	0.029870494283648328	0.03128288239218694	0.0014123881085386127	0.16522476706609987	0.5844661977027835	Not Significant	-0.0014123881085386127	0.16522476706609987	0.5844661977027835	Not Significant
cg00261252	PAQR3	0.027068945388018212	0.02676835817456663	-3.005872134515808e-4	0.7368350650502349	0.9287730524448841	Not Significant	3.005872134515808e-4	0.7368350650502349	0.9287730524448841	Not Significant
cg00261325	AACSL	0.9374135919494263	0.9469331939286247	0.009519601979198433	0.5657318875566137	0.8646773772039459	Not Significant	-0.009519601979198433	0.5657318875566137	0.8646773772039459	Not Significant
cg00261416	DAB2	0.08882976654493996	0.1051857543115895	0.016355987766649538	0.4524776315987177	0.810271410525753	Not Significant	-0.016355987766649538	0.4524776315987177	0.810271410525753	Not Significant
cg00261430		0.015492438565143658	0.014567435912396917	-9.250026527467415e-4	0.5842162295355379	0.8726380040740511	Not Significant	9.250026527467415e-4	0.5842162295355379	0.8726380040740511	Not Significant
cg00261534	KLF6	0.035319150380347546	0.03695660896471382	0.001637458584366272	0.5184760449645394	0.8433526211627324	Not Significant	-0.001637458584366272	0.5184760449645394	0.8433526211627324	Not Significant
cg00261552	CREBL2	0.03384836128481437	0.034926348321211144	0.001077987036396777	0.23938598455570684	0.6640167983903518	Not Significant	-0.001077987036396777	0.23938598455570684	0.6640167983903518	Not Significant
cg00261569	C3orf1	0.2141324722557841	0.24555738032535154	0.03142490806956744	0.09888744614468248	0.48721605613215097	Not Significant	-0.03142490806956744	0.09888744614468248	0.48721605613215097	Not Significant
cg00261665	NUDT16	0.12494104667698645	0.14130136443524471	0.01636031775825826	0.043398716338695964	0.3536092794745902	Not Significant	-0.01636031775825826	0.043398716338695964	0.3536092794745902	Not Significant
cg00261668	HSPB7	0.7135837704594399	0.6886742559518791	-0.024909514507560737	0.03180513958309262	0.3105360021133893	Not Significant	0.024909514507560737	0.03180513958309262	0.3105360021133893	Not Significant
cg00261688	WDR75	0.04186954211258923	0.040017658281245747	-0.0018518838313434857	0.4680805272148076	0.818582794518019	Not Significant	0.0018518838313434857	0.4680805272148076	0.818582794518019	Not Significant
cg00261781	MATN3	0.01676649406376634	0.017585401973297506	8.189079095311663e-4	0.8949896938924335	0.9744585772247095	Not Significant	-8.189079095311663e-4	0.8949896938924335	0.9744585772247095	Not Significant
cg00261832	CTGF	0.8216184068948199	0.8184368811667767	-0.0031815257280431997	0.40828276135912506	0.7847931400550204	Not Significant	0.0031815257280431997	0.40828276135912506	0.7847931400550204	Not Significant
cg00261942	ATP5L	0.03716351823666351	0.03671067130105982	-4.528469356036846e-4	0.9652853700202433	0.9920284782424212	Not Significant	4.528469356036846e-4	0.9652853700202433	0.9920284782424212	Not Significant
cg00262030		0.7884382378003123	0.7688729588024146	-0.019565278997897728	0.3365255327909627	0.7394673849562866	Not Significant	0.019565278997897728	0.3365255327909627	0.7394673849562866	Not Significant
cg00262031	NDRG4	0.31774125537506975	0.289867484776203	-0.027873770598866754	0.3751589057539141	0.7651728202128688	Not Significant	0.027873770598866754	0.3751589057539141	0.7651728202128688	Not Significant
cg00262054	MYO18A	0.6803399135633154	0.6700674376972091	-0.010272475866106245	0.2784663691260826	0.696409376461466	Not Significant	0.010272475866106245	0.2784663691260826	0.696409376461466	Not Significant
cg00262061	CX3CR1	0.8759208829921414	0.8547842281764765	-0.021136654815664957	0.15379915952536216	0.570485650562717	Not Significant	0.021136654815664957	0.15379915952536216	0.570485650562717	Not Significant
cg00262132		0.5203850923475541	0.4935759019772977	-0.02680919037025642	0.37901283146704423	0.7676351602447138	Not Significant	0.02680919037025642	0.37901283146704423	0.7676351602447138	Not Significant
cg00262159	ABLIM2	0.7938966287913338	0.7759033457948051	-0.017993282996528692	0.04024307296813967	0.34304656452283777	Not Significant	0.017993282996528692	0.04024307296813967	0.34304656452283777	Not Significant
cg00262263		0.8436345533558629	0.8365153578375623	-0.007119195518300647	0.9391470155533446	0.9858493084616192	Not Significant	0.007119195518300647	0.9391470155533446	0.9858493084616192	Not Significant
cg00262280	CREB3L2	0.06142228646182972	0.05734155387203023	-0.004080732589799491	0.9948765875681665	0.9988615742747394	Not Significant	0.004080732589799491	0.9948765875681665	0.9988615742747394	Not Significant
cg00262344	PSMA8	0.8732965100883489	0.8584821230830058	-0.0148143870053431	0.08802250251560952	0.46684915772888824	Not Significant	0.0148143870053431	0.08802250251560952	0.46684915772888824	Not Significant
cg00262368	NUP107	0.05169503200991061	0.051286324612707615	-4.0870739720299393e-4	0.5221800718079974	0.8451623596860943	Not Significant	4.0870739720299393e-4	0.5221800718079974	0.8451623596860943	Not Significant
cg00262415	PUSL1;ACAP3	0.033329470149714956	0.033187694808208344	-1.4177534150661142e-4	0.8455658764067187	0.9610984619614665	Not Significant	1.4177534150661142e-4	0.8455658764067187	0.9610984619614665	Not Significant
cg00262446	EMCN	0.21698267334578814	0.20325172334857886	-0.01373094999720928	0.5980136002083003	0.8782257675156135	Not Significant	0.01373094999720928	0.5980136002083003	0.8782257675156135	Not Significant
cg00262621	MMP23B	0.6071288120294321	0.5452378055953749	-0.061891006434057205	0.011807060818046116	0.20186475533384612	Not Significant	0.061891006434057205	0.011807060818046116	0.20186475533384612	Not Significant
cg00262776	PLBD1	0.05091793072498941	0.062006897879051816	0.011088967154062407	0.41233890695273706	0.7872071638101227	Not Significant	-0.011088967154062407	0.41233890695273706	0.7872071638101227	Not Significant
cg00263146	BASP1	0.6131647246895013	0.5775713299643297	-0.035593394725171645	0.2276290275672169	0.6529167288914206	Not Significant	0.035593394725171645	0.2276290275672169	0.6529167288914206	Not Significant
cg00263248	C14orf64	0.4528862485375614	0.4809293397191681	0.02804309118160675	0.4313025395805594	0.7980842314298964	Not Significant	-0.02804309118160675	0.4313025395805594	0.7980842314298964	Not Significant
cg00263307	NF1	0.9544287425586706	0.9560435256525199	0.0016147830938493257	0.6412869258985983	0.8955833570440194	Not Significant	-0.0016147830938493257	0.6412869258985983	0.8955833570440194	Not Significant
cg00263326		0.9275159243076587	0.9254186241675871	-0.0020973001400715896	0.9312035598881693	0.9839856785958705	Not Significant	0.0020973001400715896	0.9312035598881693	0.9839856785958705	Not Significant
cg00263368		0.24944118782935876	0.27408160067103865	0.024640412841679893	0.06348882603714265	0.4124407334741783	Not Significant	-0.024640412841679893	0.06348882603714265	0.4124407334741783	Not Significant
cg00263584	VAPA	0.02232913704976291	0.020572835591882138	-0.0017563014578807733	0.020914535889677396	0.2600220612612289	Not Significant	0.0017563014578807733	0.020914535889677396	0.2600220612612289	Not Significant
cg00263592		0.10229713456478	0.1043897324461005	0.0020925978813205043	0.28164283296483145	0.6992433858266424	Not Significant	-0.0020925978813205043	0.28164283296483145	0.6992433858266424	Not Significant
cg00263619	CCDC41	0.9417202960298513	0.9430163423180401	0.0012960462881888013	0.8011514132272693	0.9488174249001073	Not Significant	-0.0012960462881888013	0.8011514132272693	0.9488174249001073	Not Significant
cg00263650	PKD1	0.7910318688513787	0.788282125150436	-0.0027497437009426084	0.6931731323375239	0.914766587266945	Not Significant	0.0027497437009426084	0.6931731323375239	0.914766587266945	Not Significant
cg00263677	CRISPLD2	0.61715525264869	0.5781087787261914	-0.039046473922498603	0.257513643651258	0.6793361764972373	Not Significant	0.039046473922498603	0.257513643651258	0.6793361764972373	Not Significant
cg00263700	LMF1	0.4011144076094999	0.3838802087481035	-0.017234198861396377	0.3209800360968014	0.728341144132336	Not Significant	0.017234198861396377	0.3209800360968014	0.728341144132336	Not Significant
cg00263760	VAX1	0.4080869412768876	0.32237836893203353	-0.08570857234485407	0.027429112054296607	0.29149051639778295	Not Significant	0.08570857234485407	0.027429112054296607	0.29149051639778295	Not Significant
cg00263792	LCOR	0.8735467560573617	0.874473384115049	9.266280576873953e-4	0.566697706843962	0.865038630268909	Not Significant	-9.266280576873953e-4	0.566697706843962	0.865038630268909	Not Significant
cg00263856	ZNF519	0.4453596687983055	0.46117395796037314	0.01581428916206762	0.394670715897805	0.7769490109958308	Not Significant	-0.01581428916206762	0.394670715897805	0.7769490109958308	Not Significant
cg00264129	HBEGF	0.5496646186101541	0.5661776070108311	0.016512988400676942	0.7389881714035295	0.9295983687426266	Not Significant	-0.016512988400676942	0.7389881714035295	0.9295983687426266	Not Significant
cg00264133		0.6313922279569133	0.5993370163312232	-0.03205521162569014	0.18805179241559775	0.6119370617825174	Not Significant	0.03205521162569014	0.18805179241559775	0.6119370617825174	Not Significant
cg00264208	NAGA	0.05928521388030068	0.05848500729840643	-8.002065818942528e-4	0.40184258423881836	0.7811125294864438	Not Significant	8.002065818942528e-4	0.40184258423881836	0.7811125294864438	Not Significant
cg00264236		0.866840253811324	0.8706302752377438	0.0037900214264198206	0.7069152858553021	0.9189918335351572	Not Significant	-0.0037900214264198206	0.7069152858553021	0.9189918335351572	Not Significant
cg00264346	STARD3	0.021732969778716416	0.017668717019278263	-0.004064252759438152	0.1988022963593858	0.6235760481220829	Not Significant	0.004064252759438152	0.1988022963593858	0.6235760481220829	Not Significant
cg00264378	CLCN5	0.20974964175170605	0.2211779124164703	0.011428270664764262	0.3279870803808801	0.7334136519328304	Not Significant	-0.011428270664764262	0.3279870803808801	0.7334136519328304	Not Significant
cg00264380	ME2	0.036685092526561235	0.03570941039431533	-9.756821322459072e-4	0.4447877300054102	0.8057028609883375	Not Significant	9.756821322459072e-4	0.4447877300054102	0.8057028609883375	Not Significant
cg00264419	TNFRSF10B	0.36740585586994134	0.36536173100650965	-0.0020441248634316955	0.8983766474232585	0.9754057202207959	Not Significant	0.0020441248634316955	0.8983766474232585	0.9754057202207959	Not Significant
cg00264433	PLSCR1	0.05567636918512243	0.05867448887947997	0.002998119694357544	0.42963371998478167	0.7970783503822938	Not Significant	-0.002998119694357544	0.42963371998478167	0.7970783503822938	Not Significant
cg00264441		0.48999863557656004	0.49123797527741914	0.001239339700859099	0.9778012582055059	0.9948884543330957	Not Significant	-0.001239339700859099	0.9778012582055059	0.9948884543330957	Not Significant
cg00264467	Magmas	0.11542000423090948	0.11595521393681199	5.352097059025118e-4	0.9857689556161269	0.9967947696539718	Not Significant	-5.352097059025118e-4	0.9857689556161269	0.9967947696539718	Not Significant
cg00264500	C20orf195	0.6750569001550109	0.6825469289856501	0.007490028830639206	0.9539146258492484	0.9894001833954199	Not Significant	-0.007490028830639206	0.9539146258492484	0.9894001833954199	Not Significant
cg00264591	IRX4	0.3756738278319963	0.28268858615723785	-0.09298524167475847	0.0012695577469594497	0.0710169643343576	Not Significant	0.09298524167475847	0.0012695577469594497	0.0710169643343576	Not Significant
cg00264754	LRRC4C	0.43592557482147437	0.4452300909932175	0.009304516171743105	0.5513402745815636	0.858265693075543	Not Significant	-0.009304516171743105	0.5513402745815636	0.858265693075543	Not Significant
cg00264799	IGF1	0.6342453607364167	0.579880318608572	-0.054365042127844654	0.09235742056977127	0.47541400268593864	Not Significant	0.054365042127844654	0.09235742056977127	0.47541400268593864	Not Significant
cg00264994		0.5497275429252176	0.5353114135140284	-0.014416129411189194	0.6597813536304358	0.9028879880338996	Not Significant	0.014416129411189194	0.6597813536304358	0.9028879880338996	Not Significant
cg00265212	KDM5A;CCDC77	0.07655154702932111	0.0782497296158276	0.0016981825865064887	0.5773735598015961	0.869854467026675	Not Significant	-0.0016981825865064887	0.5773735598015961	0.869854467026675	Not Significant
cg00265277	MIR602	0.7034797462748013	0.6849403965479066	-0.01853934972689464	0.15012720819905992	0.5656730770184805	Not Significant	0.01853934972689464	0.15012720819905992	0.5656730770184805	Not Significant
cg00265304	KIAA0802	0.8131120503549681	0.8060901191761577	-0.007021931178810448	0.5390148900602736	0.8528644303437728	Not Significant	0.007021931178810448	0.5390148900602736	0.8528644303437728	Not Significant
cg00265317	ST3GAL2	0.02422825625870918	0.02249446869202171	-0.0017337875666874683	0.31613373015076096	0.7251915059233752	Not Significant	0.0017337875666874683	0.31613373015076096	0.7251915059233752	Not Significant
cg00265360		0.6776472195162344	0.6538609798638522	-0.023786239652382246	0.24282242124093248	0.6671145378527242	Not Significant	0.023786239652382246	0.24282242124093248	0.6671145378527242	Not Significant
cg00265415	B3GALNT2	0.03546805919571022	0.03582691976622388	3.5886057051365966e-4	0.7122265635928943	0.9204775027564274	Not Significant	-3.5886057051365966e-4	0.7122265635928943	0.9204775027564274	Not Significant
cg00265442	SEPT8	0.048363645888140204	0.05707119735576703	0.008707551467626827	0.3099737117608298	0.7208347853560679	Not Significant	-0.008707551467626827	0.3099737117608298	0.7208347853560679	Not Significant
cg00265490	MTDH	0.03956190149471753	0.04003362821243005	4.7172671771252006e-4	0.5744525862134646	0.8683374360515432	Not Significant	-4.7172671771252006e-4	0.5744525862134646	0.8683374360515432	Not Significant
cg00265578	TP53I13	0.01663946842481621	0.028534079302282866	0.011894610877466655	0.9789393836533032	0.9951628882046811	Not Significant	-0.011894610877466655	0.9789393836533032	0.9951628882046811	Not Significant
cg00265783	OSBPL7	0.8491904769192745	0.8454098905038139	-0.0037805864154606406	0.24629339362888808	0.6697709684972086	Not Significant	0.0037805864154606406	0.24629339362888808	0.6697709684972086	Not Significant
cg00265788	CARD10	0.9286156152668793	0.9284711576400144	-1.4445762686488006e-4	0.30726154156817737	0.7188907915223438	Not Significant	1.4445762686488006e-4	0.30726154156817737	0.7188907915223438	Not Significant
cg00265812	LOC100133957;UXT	0.23686670075923472	0.25779425873250433	0.020927557973269617	0.5305635839572693	0.8490934273166014	Not Significant	-0.020927557973269617	0.5305635839572693	0.8490934273166014	Not Significant
cg00265826		0.15053167825374347	0.15701074440101057	0.006479066147267093	0.3408478988630751	0.7425384941188108	Not Significant	-0.006479066147267093	0.3408478988630751	0.7425384941188108	Not Significant
cg00265863	XKR8	0.043055142049800925	0.04358672813521843	5.31586085417507e-4	0.20587347730837174	0.630895585820018	Not Significant	-5.31586085417507e-4	0.20587347730837174	0.630895585820018	Not Significant
cg00266009	RALYL	0.32134910190759847	0.29155296141308257	-0.0297961404945159	0.26846595584447236	0.6886526847169131	Not Significant	0.0297961404945159	0.26846595584447236	0.6886526847169131	Not Significant
cg00266286	NPR3	0.5070326998729708	0.44396971050006173	-0.0630629893729091	0.01124529937251656	0.1970430318508605	Not Significant	0.0630629893729091	0.01124529937251656	0.1970430318508605	Not Significant
cg00266322	FADS6	0.3360247993227022	0.23823664120322405	-0.09778815811947814	0.021152974572617656	0.2612529354527401	Not Significant	0.09778815811947814	0.021152974572617656	0.2612529354527401	Not Significant
cg00266388	LRRC27	0.8566320882620587	0.8464638123194416	-0.010168275942617155	0.01837170589149333	0.24589947924510436	Not Significant	0.010168275942617155	0.01837170589149333	0.24589947924510436	Not Significant
cg00266389	KCNQ1	0.9221986707885627	0.9204024686693295	-0.0017962021192331479	0.22217748799759385	0.6475700971845743	Not Significant	0.0017962021192331479	0.22217748799759385	0.6475700971845743	Not Significant
cg00266566	NDUFB6	0.9308516649851647	0.9346152170530845	0.0037635520679197842	0.28100558150668603	0.6986332895245112	Not Significant	-0.0037635520679197842	0.28100558150668603	0.6986332895245112	Not Significant
cg00266579	SULT1A1	0.8018952526659427	0.7896810125848543	-0.012214240081088401	0.06702677969557913	0.4211719797119871	Not Significant	0.012214240081088401	0.06702677969557913	0.4211719797119871	Not Significant
cg00266715	HS3ST3B1	0.03789837779203924	0.052210696083335555	0.014312318291296318	0.24804185903111917	0.6712328859114665	Not Significant	-0.014312318291296318	0.24804185903111917	0.6712328859114665	Not Significant
cg00266918	SCML1	0.08430342532505863	0.07400823755059704	-0.01029518777446159	0.8221775557831547	0.9548313064622597	Not Significant	0.01029518777446159	0.8221775557831547	0.9548313064622597	Not Significant
cg00266968	MAD1L1	0.8794029378826722	0.8855732560052341	0.0061703181225618575	0.9812157608535386	0.9957266045993647	Not Significant	-0.0061703181225618575	0.9812157608535386	0.9957266045993647	Not Significant
cg00267054	VPS54	0.0619048638168487	0.06322247017370229	0.0013176063568535942	0.37132928857792097	0.7630057500896145	Not Significant	-0.0013176063568535942	0.37132928857792097	0.7630057500896145	Not Significant
cg00267122	EFHD1	0.8669023904616068	0.8607714106476863	-0.006130979813920523	0.2359839893318613	0.6606441022473402	Not Significant	0.006130979813920523	0.2359839893318613	0.6606441022473402	Not Significant
cg00267142	RPS6KA2	0.8462955585173697	0.8293910452076471	-0.016904513309722646	0.10764045707054724	0.5022564577076732	Not Significant	0.016904513309722646	0.10764045707054724	0.5022564577076732	Not Significant
cg00267156		0.7362311634415686	0.7209274705183216	-0.015303692923246959	0.16961484176552033	0.5902778587049833	Not Significant	0.015303692923246959	0.16961484176552033	0.5902778587049833	Not Significant
cg00267196	ZFAT	0.8859941366200534	0.8859243091347824	-6.982748527106786e-5	0.6995034540866243	0.9167635878406394	Not Significant	6.982748527106786e-5	0.6995034540866243	0.9167635878406394	Not Significant
cg00267274	RNF216	0.9042440479973943	0.8946818872808934	-0.009562160716500956	0.15053187059384085	0.5663038319780399	Not Significant	0.009562160716500956	0.15053187059384085	0.5663038319780399	Not Significant
cg00267286	C1QL3	0.6656706243848396	0.6193706179773105	-0.04630000640752907	0.026250911506335177	0.2863430843476884	Not Significant	0.04630000640752907	0.026250911506335177	0.2863430843476884	Not Significant
cg00267323	ANLN	0.9244841228976761	0.9256095715774191	0.0011254486797429575	0.6732697971327877	0.9078268379062601	Not Significant	-0.0011254486797429575	0.6732697971327877	0.9078268379062601	Not Significant
cg00267325	HLA-F	0.05885074110873865	0.04585381306719238	-0.012996928041546271	0.29131928493340464	0.70651897874211	Not Significant	0.012996928041546271	0.29131928493340464	0.70651897874211	Not Significant
cg00267352	MAMLD1	0.2788003835893157	0.32130950021861143	0.04250911662929574	0.11272604612680925	0.5113851069712403	Not Significant	-0.04250911662929574	0.11272604612680925	0.5113851069712403	Not Significant
cg00267373	TBL3	0.980161020179847	0.9831738424111375	0.003012822231290513	0.7956414098052464	0.9472524610893899	Not Significant	-0.003012822231290513	0.7956414098052464	0.9472524610893899	Not Significant
cg00267596		0.02450439295276805	0.03932546045631488	0.014821067503546833	0.399443318439414	0.7797411737605621	Not Significant	-0.014821067503546833	0.399443318439414	0.7797411737605621	Not Significant
cg00267713	EFNA3	0.0954473919412591	0.11305839063384568	0.017610998692586574	0.09208155701587892	0.47484847237559447	Not Significant	-0.017610998692586574	0.09208155701587892	0.47484847237559447	Not Significant
cg00267746	GNAS	0.3912939184647495	0.38432458249338514	-0.006969335971364343	0.9164701883603777	0.9800099594916967	Not Significant	0.006969335971364343	0.9164701883603777	0.9800099594916967	Not Significant
cg00267751	MSX1	0.07398575728557584	0.07634639813221238	0.002360640846636536	0.6837177987770335	0.911582376969827	Not Significant	-0.002360640846636536	0.6837177987770335	0.911582376969827	Not Significant
cg00267839		0.5771260935159219	0.5449834934147596	-0.03214260010116232	0.05687515503393465	0.3950048877051925	Not Significant	0.03214260010116232	0.05687515503393465	0.3950048877051925	Not Significant
cg00267862	TNRC18	0.9581332190157198	0.9578890519678549	-2.4416704786489607e-4	0.4321383567967974	0.7985897738935909	Not Significant	2.4416704786489607e-4	0.4321383567967974	0.7985897738935909	Not Significant
cg00268009	ADH5	0.025844530475904588	0.03668165689020074	0.010837126414296152	0.1509373639920759	0.5668789022020787	Not Significant	-0.010837126414296152	0.1509373639920759	0.5668789022020787	Not Significant
cg00268086	NLRP1	0.5885308127943115	0.5616769127336897	-0.026853900060621827	0.21470336471264234	0.6401248055672234	Not Significant	0.026853900060621827	0.21470336471264234	0.6401248055672234	Not Significant
cg00268149		0.520863047349138	0.5497057783499988	0.028842731000860766	0.43970281589686	0.8028957991611259	Not Significant	-0.028842731000860766	0.43970281589686	0.8028957991611259	Not Significant
cg00268330		0.7485535529578116	0.7833592728355616	0.03480571987775005	0.24804185903111917	0.6712328859114665	Not Significant	-0.03480571987775005	0.24804185903111917	0.6712328859114665	Not Significant
cg00268338	HECTD2;LOC100188947	0.058809617054547944	0.058445689324908186	-0.00036392772963975834	0.6942267140357157	0.915077405817693	Not Significant	0.00036392772963975834	0.6942267140357157	0.915077405817693	Not Significant
cg00268476	KCTD5	0.8038734270462966	0.7885812953140845	-0.01529213173221211	0.053259842473902246	0.3848460090645558	Not Significant	0.01529213173221211	0.053259842473902246	0.3848460090645558	Not Significant
cg00268500	UGP2	0.06184185265228321	0.06442361747230553	0.002581764820022321	0.1988022963593858	0.6235760481220829	Not Significant	-0.002581764820022321	0.1988022963593858	0.6235760481220829	Not Significant
cg00268518	NADSYN1	0.01574293723111634	0.014124021579636695	-0.0016189156514796448	0.11337484620951979	0.512337435422068	Not Significant	0.0016189156514796448	0.11337484620951979	0.512337435422068	Not Significant
cg00268644	FERMT1	0.7150075035802177	0.6918088416312068	-0.02319866194901088	0.46110938230687415	0.8149911560923758	Not Significant	0.02319866194901088	0.46110938230687415	0.8149911560923758	Not Significant
cg00268744	PLA2G15	0.8177386695559054	0.8158761593873414	-0.00186251016856398	0.3547687233108942	0.7522156814157619	Not Significant	0.00186251016856398	0.3547687233108942	0.7522156814157619	Not Significant
cg00268840	ALX4	0.5934690174902454	0.45467576204730803	-0.13879325544293736	1.4680723817397687e-4	0.02687504795709454	Hypomethylated in 0	0.13879325544293736	1.4680723817397687e-4	0.02687504795709454	Hypermethylated in 1
cg00268945		0.8090378370285312	0.8312377427998615	0.022199905771330353	0.885967336808505	0.9720062480481901	Not Significant	-0.022199905771330353	0.885967336808505	0.9720062480481901	Not Significant
cg00268967	GEFT;DTX3	0.90749384580492	0.8929628548793983	-0.01453099092552168	0.8927327840177405	0.9737951047128895	Not Significant	0.01453099092552168	0.8927327840177405	0.9737951047128895	Not Significant
cg00269115	C1orf213;ZNF436	0.02269804862577929	0.023040705857164067	3.426572313847756e-4	0.5399580719455788	0.8531859833706729	Not Significant	-3.426572313847756e-4	0.5399580719455788	0.8531859833706729	Not Significant
cg00269140	GRM3	0.8656614006171569	0.8556461052277771	-0.010015295389379841	0.12104922248531068	0.5243609903376947	Not Significant	0.010015295389379841	0.12104922248531068	0.5243609903376947	Not Significant
cg00269245	NUP93	0.9148395573026258	0.9216288684421904	0.006789311139564602	0.32377103152121256	0.7301117033324638	Not Significant	-0.006789311139564602	0.32377103152121256	0.7301117033324638	Not Significant
cg00269287	WDR45L	0.9105339054266017	0.9128546580319321	0.0023207526053303784	0.5783487697139218	0.8702950018016972	Not Significant	-0.0023207526053303784	0.5783487697139218	0.8702950018016972	Not Significant
cg00269416	C16orf63	0.045795266648814476	0.04813631827741598	0.002341051628601508	0.19980145119255868	0.6246499942170055	Not Significant	-0.002341051628601508	0.19980145119255868	0.6246499942170055	Not Significant
cg00269553	PXDNL	0.952491010360615	0.9376078409041455	-0.014883169456469503	0.034269604010585424	0.3206702869251301	Not Significant	0.014883169456469503	0.034269604010585424	0.3206702869251301	Not Significant
cg00269606	CRH	0.7251900445051483	0.7363932254085818	0.011203180903433418	0.9652853700202433	0.9920284782424212	Not Significant	-0.011203180903433418	0.9652853700202433	0.9920284782424212	Not Significant
cg00269615		0.9462862310345962	0.9473038068369782	0.0010175758023820425	0.8679680451300336	0.9672565789470288	Not Significant	-0.0010175758023820425	0.8679680451300336	0.9672565789470288	Not Significant
cg00269643	TSPAN33	0.02649069009394777	0.021409831038405432	-0.005080859055542338	0.6649564387234618	0.9046543055862271	Not Significant	0.005080859055542338	0.6649564387234618	0.9046543055862271	Not Significant
cg00269659	KIAA0556	0.6408014799980296	0.7018919023272657	0.061090422329236116	0.030030919784409818	0.3031086972212049	Not Significant	-0.061090422329236116	0.030030919784409818	0.3031086972212049	Not Significant
cg00269725		0.40363529900233847	0.4536473619219008	0.05001206291956234	0.048685475230298224	0.3705485288620876	Not Significant	-0.05001206291956234	0.048685475230298224	0.3705485288620876	Not Significant
cg00269800	PCDHB16	0.37782073167867897	0.2978575464725536	-0.07996318520612539	0.01747347256467332	0.2401823728131684	Not Significant	0.07996318520612539	0.01747347256467332	0.2401823728131684	Not Significant
cg00269817		0.1436529747673053	0.1645164926254107	0.020863517858105418	0.06513404251916174	0.4166566214962103	Not Significant	-0.020863517858105418	0.06513404251916174	0.4166566214962103	Not Significant
cg00269996	PPP2R5D	0.8317522244902734	0.8283661569260318	-0.003386067564241646	0.8690910978022294	0.967547069868084	Not Significant	0.003386067564241646	0.8690910978022294	0.967547069868084	Not Significant
cg00270093	FCGRT	0.8886603713773313	0.8853509790399606	-0.003309392337370709	0.37901283146704423	0.7676351602447138	Not Significant	0.003309392337370709	0.37901283146704423	0.7676351602447138	Not Significant
cg00270141		0.9252301263157507	0.9162796476925588	-0.008950478623191982	0.257513643651258	0.6793361764972373	Not Significant	0.008950478623191982	0.257513643651258	0.6793361764972373	Not Significant
cg00270259	SFTPC	0.5844633063690038	0.581157787137292	-0.00330551923171174	0.8243985646509545	0.9554297456546128	Not Significant	0.00330551923171174	0.8243985646509545	0.9554297456546128	Not Significant
cg00270291	MLKL	0.02702083806155612	0.025694128818890494	-0.001326709242665626	0.4902370341347677	0.8297628876559107	Not Significant	0.001326709242665626	0.4902370341347677	0.8297628876559107	Not Significant
cg00270311	CD2BP2	0.06902792905744923	0.06929531189510653	2.673828376573012e-4	0.5475331333123534	0.8565950334587396	Not Significant	-2.673828376573012e-4	0.5475331333123534	0.8565950334587396	Not Significant
cg00270460	ANKRD23	0.6412283411791772	0.6415093690539845	2.8102787480732694e-4	0.9630105821199095	0.9914907627569968	Not Significant	-2.8102787480732694e-4	0.9630105821199095	0.9914907627569968	Not Significant
cg00270497	RIPPLY2	0.4778013732000084	0.36461057394244584	-0.11319079925756254	6.640752226830261e-4	0.05252207097324462	Not Significant	0.11319079925756254	6.640752226830261e-4	0.05252207097324462	Not Significant
cg00270520		0.8693571610064286	0.8639867724479379	-0.005370388558490702	0.7628040735144506	0.9373885704096345	Not Significant	0.005370388558490702	0.7628040735144506	0.9373885704096345	Not Significant
cg00270521	OBSCN	0.44715476621947914	0.48751869312956037	0.04036392691008123	0.013215661792657983	0.2121634032741204	Not Significant	-0.04036392691008123	0.013215661792657983	0.2121634032741204	Not Significant
cg00270594	DDX21	0.02841131891717356	0.026911544418665865	-0.0014997744985076958	0.0974373926149536	0.4844089839205341	Not Significant	0.0014997744985076958	0.0974373926149536	0.4844089839205341	Not Significant
cg00270625	CPT1B;CHKB-CPT1B	0.7421933329448979	0.7063436234933784	-0.03584970945151944	0.02673640505215978	0.28887235249548443	Not Significant	0.03584970945151944	0.02673640505215978	0.28887235249548443	Not Significant
cg00270764	IL27	0.42800308613824756	0.43473920915016784	0.006736123011920281	0.8299572043858274	0.9569118137830731	Not Significant	-0.006736123011920281	0.8299572043858274	0.9569118137830731	Not Significant
cg00270778		0.19151173585513137	0.18117806924475896	-0.01033366661037241	0.9040256558245681	0.9768689747995783	Not Significant	0.01033366661037241	0.9040256558245681	0.9768689747995783	Not Significant
cg00270789	GPT2	0.14926643394158745	0.17472088659428345	0.025454452652695997	0.11435355779224066	0.5140142150376544	Not Significant	-0.025454452652695997	0.11435355779224066	0.5140142150376544	Not Significant
cg00271096	KRTAP19-8	0.9017740899280229	0.8734171697692028	-0.028356920158820076	0.337962387200792	0.7405143361895183	Not Significant	0.028356920158820076	0.337962387200792	0.7405143361895183	Not Significant
cg00271154	ZC3H6	0.0539354161153235	0.05682687957081368	0.002891463455490177	0.2569144049361589	0.6788832530119578	Not Significant	-0.002891463455490177	0.2569144049361589	0.6788832530119578	Not Significant
cg00271177		0.4723854690301954	0.5161318391365454	0.04374637010634996	0.10701773937157044	0.5011667790455762	Not Significant	-0.04374637010634996	0.10701773937157044	0.5011667790455762	Not Significant
cg00271204		0.7470722977407209	0.7297850758469706	-0.017287221893750315	0.18709616703567017	0.6108590252970509	Not Significant	0.017287221893750315	0.18709616703567017	0.6108590252970509	Not Significant
cg00271210	RPS6KA2	0.3426218234162621	0.36804066871206803	0.02541884529580596	0.22873067898333616	0.6539342961586345	Not Significant	-0.02541884529580596	0.22873067898333616	0.6539342961586345	Not Significant
cg00271311	CNTF;ZFP91-CNTF	0.883201517262201	0.8661621296499027	-0.017039387612298285	0.2569144049361589	0.6788832530119578	Not Significant	0.017039387612298285	0.2569144049361589	0.6788832530119578	Not Significant
cg00271516		0.7892114951366391	0.7741449298206129	-0.015066565316026237	0.5783487697139218	0.8702950018016972	Not Significant	0.015066565316026237	0.5783487697139218	0.8702950018016972	Not Significant
cg00271522		0.14842949863385854	0.10938409450768052	-0.03904540412617802	0.06088867200047365	0.40555398850730506	Not Significant	0.03904540412617802	0.06088867200047365	0.40555398850730506	Not Significant
cg00271633	RAB11A	0.07149582275127897	0.06934951035585143	-0.0021463123954275354	0.6763976961831937	0.9089797491408379	Not Significant	0.0021463123954275354	0.6763976961831937	0.9089797491408379	Not Significant
cg00271964		0.9337305720529799	0.9314219965354193	-0.002308575517560585	0.19045660442159976	0.6144692923013586	Not Significant	0.002308575517560585	0.19045660442159976	0.6144692923013586	Not Significant
cg00272200	FGF10	0.6353554265328157	0.534115376571796	-0.10124004996101976	5.239382072935287e-4	0.04710553943313611	Hypomethylated in 0	0.10124004996101976	5.239382072935287e-4	0.04710553943313611	Hypermethylated in 1
cg00272286	ARL13A	0.9184060200543005	0.9123854911719836	-0.006020528882316856	0.47246696481135086	0.820723051847852	Not Significant	0.006020528882316856	0.47246696481135086	0.820723051847852	Not Significant
cg00272446		0.6293192432870685	0.6177527549096189	-0.011566488377449557	0.35774453826165153	0.7543297165584069	Not Significant	0.011566488377449557	0.35774453826165153	0.7543297165584069	Not Significant
cg00272484	TSNARE1	0.9345966850385266	0.9345853388110498	-1.1346227476782822e-5	0.3005500539722588	0.7137859016330885	Not Significant	1.1346227476782822e-5	0.3005500539722588	0.7137859016330885	Not Significant
cg00272903		0.6146177380308541	0.6048681632941837	-0.009749574736670374	0.6556529599213337	0.90117441625414485	Not Significant	0.009749574736670374	0.6556529599213337	0.90117441625414485	Not Significant
cg00272951	AP3B1	0.038634401702583795	0.03805896698110686	-5.754347214769334e-4	0.8983766474232585	0.9754057202207959	Not Significant	5.754347214769334e-4	0.8983766474232585	0.9754057202207959	Not Significant
cg00272971		0.6148338072658369	0.513468176758085	-0.10136563050775194	7.567598851908791e-6	0.00920718793952803	Hypomethylated in 0	0.10136563050775194	7.567598851908791e-6	0.00920718793952803	Hypermethylated in 1
cg00273068	EMILIN3	0.348843144258278	0.3222711531919315	-0.0265719910663465	0.22543708069343935	0.65083908724515	Not Significant	0.0265719910663465	0.22543708069343935	0.65083908724515	Not Significant
cg00273124	NHP2	0.37403829726351	0.4165829474072488	0.042544650143738816	0.023847306545206625	0.27500615568523845	Not Significant	-0.042544650143738816	0.023847306545206625	0.27500615568523845	Not Significant
cg00273198		0.4955832258067688	0.49899114513554355	0.0034079193287747667	0.778079038293485	0.9419441563436053	Not Significant	-0.0034079193287747667	0.778079038293485	0.9419441563436053	Not Significant
cg00273220	TTC38	0.9095439385360479	0.919837199220385	0.010293260684337113	0.09859606559783751	0.48665703711200275	Not Significant	-0.010293260684337113	0.09859606559783751	0.48665703711200275	Not Significant
cg00273340	CCDC88B	0.891905112447489	0.8821520794980028	-0.009753032949486262	0.27468690646984134	0.6933756754551954	Not Significant	0.009753032949486262	0.27468690646984134	0.6933756754551954	Not Significant
cg00273359	CARD11	0.4335551432544581	0.4313232399835511	-0.0022319032709069986	0.8489187135832215	0.9618576984309126	Not Significant	0.0022319032709069986	0.8489187135832215	0.9618576984309126	Not Significant
cg00273449	C2orf65	0.5926667076818452	0.5593932899734811	-0.033273417708364006	0.04237271260398726	0.3502684409866044	Not Significant	0.033273417708364006	0.04237271260398726	0.3502684409866044	Not Significant
cg00273464	INS-IGF2;IGF2	0.6734261722238392	0.7016885119118156	0.028262339687976423	0.29657040755737457	0.7105853360937003	Not Significant	-0.028262339687976423	0.29657040755737457	0.7105853360937003	Not Significant
cg00273543	FGF14	0.38428075142105644	0.4194253223283533	0.035144570907296835	0.26908366056634686	0.6891097844366152	Not Significant	-0.035144570907296835	0.26908366056634686	0.6891097844366152	Not Significant
cg00273754		0.8231084939975449	0.7887630704740372	-0.03434542352350778	0.08617829424191531	0.4630449138190354	Not Significant	0.03434542352350778	0.08617829424191531	0.4630449138190354	Not Significant
cg00273813	RBBP9	0.045298503514975844	0.04459251489222174	-7.059886227541029e-4	0.35402721847854585	0.7516897574788455	Not Significant	7.059886227541029e-4	0.35402721847854585	0.7516897574788455	Not Significant
cg00273863	C6orf27	0.44099989887731483	0.4576837791292018	0.01668388025188694	0.35774453826165153	0.7543297165584069	Not Significant	-0.01668388025188694	0.35774453826165153	0.7543297165584069	Not Significant
cg00274203	COQ10A	0.6780332477408672	0.645600688141656	-0.0324325595992111	0.05361251396625813	0.38583197563068705	Not Significant	0.0324325595992111	0.05361251396625813	0.38583197563068705	Not Significant
cg00274279		0.2665767479171322	0.17948484917977392	-0.08709189873735829	0.0126963912151156	0.2084530045755119	Not Significant	0.08709189873735829	0.0126963912151156	0.2084530045755119	Not Significant
cg00274365	TELO2	0.9858394345598642	0.9876729791965709	0.0018335446367067076	0.9232669510837609	0.981903794906156	Not Significant	-0.0018335446367067076	0.9232669510837609	0.981903794906156	Not Significant
cg00274399	FGF9	0.051554813861175865	0.05567052637937028	0.0041157125181944185	0.04295645855791292	0.35202651982122746	Not Significant	-0.0041157125181944185	0.04295645855791292	0.35202651982122746	Not Significant
cg00274406	MGAT4B	0.9027737373166907	0.8966652518238645	-0.006108485492826277	0.0074768544596016525	0.16318049787425667	Not Significant	0.006108485492826277	0.0074768544596016525	0.16318049787425667	Not Significant
cg00274815	ADAMTS2	0.716205654106036	0.7152402110970981	-9.654430089378607e-4	0.5734804849411492	0.8680024541563439	Not Significant	9.654430089378607e-4	0.5734804849411492	0.8680024541563439	Not Significant
cg00274909	NTM	0.7729195654789837	0.7856910695427142	0.01277150406373051	0.6995034540866243	0.9167635878406394	Not Significant	-0.01277150406373051	0.6995034540866243	0.9167635878406394	Not Significant
cg00274965		0.4141314655737487	0.2953915193619189	-0.11873994621182982	3.241317989181788e-4	0.037803371659012784	Hypomethylated in 0	0.11873994621182982	3.241317989181788e-4	0.037803371659012784	Hypermethylated in 1
cg00275103		0.870155391369789	0.8824955277443423	0.012340136374553223	0.5399580719455788	0.8531859833706729	Not Significant	-0.012340136374553223	0.5399580719455788	0.8531859833706729	Not Significant
cg00275126		0.31427260342733915	0.32588094137158446	0.011608337944245317	0.6942267140357157	0.915077405817693	Not Significant	-0.011608337944245317	0.6942267140357157	0.915077405817693	Not Significant
cg00275181		0.02206063411429492	0.029772515967358696	0.007711881853063776	0.6361882211928295	0.8934942238156122	Not Significant	-0.007711881853063776	0.6361882211928295	0.8934942238156122	Not Significant
cg00275232	ZNF296	0.022725217038031785	0.025213106742186884	0.002487889704155099	0.22598364920168798	0.6512830520976561	Not Significant	-0.002487889704155099	0.22598364920168798	0.6512830520976561	Not Significant
cg00275234	UNC84A	0.9677645161590415	0.9677162993610764	-4.821679796507272e-5	0.8972474540959596	0.9751120499548533	Not Significant	4.821679796507272e-5	0.8972474540959596	0.9751120499548533	Not Significant
cg00275449	ACAP2	0.6938062683552371	0.6901685584412713	-0.0036377099139657254	0.8567525352163071	0.9641251126857878	Not Significant	0.0036377099139657254	0.8567525352163071	0.9641251126857878	Not Significant
cg00275479		0.8254947621232769	0.794528246232531	-0.030966515890745838	0.09600438520735423	0.4817136332650946	Not Significant	0.030966515890745838	0.09600438520735423	0.4817136332650946	Not Significant
cg00275503		0.3026836401604302	0.31089033573984187	0.008206695579411671	0.6361882211928295	0.8934942238156122	Not Significant	-0.008206695579411671	0.6361882211928295	0.8934942238156122	Not Significant
cg00275557		0.03840499437177906	0.04287745237724489	0.004472458005465835	0.004406615795389881	0.12738529226430959	Not Significant	-0.004472458005465835	0.004406615795389881	0.12738529226430959	Not Significant
cg00275626	COL4A2	0.8661949481441146	0.8532815729128603	-0.012913375231254243	0.30456513078774927	0.7168429265710127	Not Significant	0.012913375231254243	0.30456513078774927	0.7168429265710127	Not Significant
cg00275741	PCDHA7;PCDHA12;PCDHA6;PCDHA10;PCDHA4;PCDHA11;PCDHA8;PCDHA1;PCDHA2;PCDHA9;PCDHA5;PCDHA13;PCDHA3	0.7622314978604937	0.7022445244613628	-0.05998697339913095	0.0017822015114487713	0.08267469108525743	Not Significant	0.05998697339913095	0.0017822015114487713	0.08267469108525743	Not Significant
cg00275828	KRTAP2-4	0.547644670764678	0.5496704168900519	0.002025746125373873	0.9176025718072529	0.9803536168324671	Not Significant	-0.002025746125373873	0.9176025718072529	0.9803536168324671	Not Significant
cg00275886	SEMA6A	0.9176168343253996	0.9166169854297354	-9.998488956642904e-4	0.8433322004765563	0.9605086646752147	Not Significant	9.998488956642904e-4	0.8433322004765563	0.9605086646752147	Not Significant
cg00275962	POLR1C;YIPF3	0.021644584285498786	0.02115266463825283	-4.919196472459551e-4	0.22653116283886027	0.6517382028404743	Not Significant	4.919196472459551e-4	0.22653116283886027	0.6517382028404743	Not Significant
cg00276098	CTSB	0.04730077452958315	0.05113562088397899	0.003834846354395835	0.7791734738436251	0.9423679387125988	Not Significant	-0.003834846354395835	0.7791734738436251	0.9423679387125988	Not Significant
cg00276214	ALDH3B2	0.46751061260633586	0.5068198632689319	0.03930925066259605	0.20080426867069628	0.6257751495109124	Not Significant	-0.03930925066259605	0.20080426867069628	0.6257751495109124	Not Significant
cg00276377	FBXL3	0.022460529987608644	0.020181542887264696	-0.002278987100343948	0.257513643651258	0.6793361764972373	Not Significant	0.002278987100343948	0.257513643651258	0.6793361764972373	Not Significant
cg00276389	TMPRSS6	0.32976221189761973	0.3602821692348396	0.03051995733721985	0.05290911097951648	0.3837175162853724	Not Significant	-0.03051995733721985	0.05290911097951648	0.3837175162853724	Not Significant
cg00276443	ASB10	0.896537244160485	0.887150269079817	-0.009386975080667992	0.925533809113141	0.98246041228146	Not Significant	0.009386975080667992	0.925533809113141	0.98246041228146	Not Significant
cg00276752	ACACA	0.9436012938805574	0.9419872623297041	-0.0016140315508532677	0.3978486064783331	0.7787661142934942	Not Significant	0.0016140315508532677	0.3978486064783331	0.7787661142934942	Not Significant
cg00276788	RYR1	0.8474195961737587	0.8428617512329202	-0.004557844940838551	0.49563730645085635	0.8321862834416259	Not Significant	0.004557844940838551	0.49563730645085635	0.8321862834416259	Not Significant
cg00276792		0.04084959744880465	0.04348062770039898	0.002631030251594335	0.1364806131853115	0.5469602337794232	Not Significant	-0.002631030251594335	0.1364806131853115	0.5469602337794232	Not Significant
cg00276797	SLK	0.03236904923516396	0.03263482439642342	2.6577516125946e-4	0.7857492128096013	0.944304685419548	Not Significant	-2.6577516125946e-4	0.7857492128096013	0.944304685419548	Not Significant
cg00276799	LOC643923;ELMOD1	0.24794247697408997	0.22933428142349999	-0.018608195550589984	0.5184760449645394	0.8433526211627324	Not Significant	0.018608195550589984	0.5184760449645394	0.8433526211627324	Not Significant
cg00276826	NSUN6	0.0340692388559828	0.03836926697281668	0.00430002811683388	0.04052167275090342	0.34400505089641803	Not Significant	-0.00430002811683388	0.04052167275090342	0.34400505089641803	Not Significant
cg00276918		0.9482839040519416	0.9515307186766141	0.003246814624672467	0.3962577377431674	0.7778624810614991	Not Significant	-0.003246814624672467	0.3962577377431674	0.7778624810614991	Not Significant
cg00277048	DNMT3A	0.9446937579133625	0.940981592956321	-0.0037121649570415194	0.47687594545612616	0.8230215492164475	Not Significant	0.0037121649570415194	0.47687594545612616	0.8230215492164475	Not Significant
cg00277165	TRIP13	0.8902603978173338	0.8600081320103066	-0.030252265807027223	0.09657555084218142	0.4828919292090292	Not Significant	0.030252265807027223	0.09657555084218142	0.4828919292090292	Not Significant
cg00277233	SCFD2	0.819513506604202	0.7959541390130258	-0.02355936759117616	0.18805179241559775	0.6119370617825174	Not Significant	0.02355936759117616	0.18805179241559775	0.6119370617825174	Not Significant
cg00277246	MYH9	0.8284984256170712	0.8202523967635366	-0.008246028853534648	0.2759428156906338	0.6944268684040058	Not Significant	0.008246028853534648	0.2759428156906338	0.6944268684040058	Not Significant
cg00277263		0.05221813248320731	0.05179577067399995	-4.2236180920735694e-4	0.47510965499137703	0.8220403272889759	Not Significant	4.2236180920735694e-4	0.47510965499137703	0.8220403272889759	Not Significant
cg00277334		0.38526220634067737	0.38728375828079187	0.0020215519401144966	0.39546374573305965	0.7773626296445835	Not Significant	-0.0020215519401144966	0.39546374573305965	0.7773626296445835	Not Significant
cg00277342	P2RY6	0.8316912455615761	0.8381762203301836	0.006484974768607432	0.8344102661768078	0.9581399566547202	Not Significant	-0.006484974768607432	0.8344102661768078	0.9581399566547202	Not Significant
cg00277384	SH3PXD2A	0.7139590398941368	0.713033945049505	-9.250948446317686e-4	0.9925995706279525	0.9982684779805403	Not Significant	9.250948446317686e-4	0.9925995706279525	0.9982684779805403	Not Significant
cg00277397	CALN1	0.8925801288982056	0.893709618850554	0.0011294899523484059	0.5409020790474134	0.8535582772563725	Not Significant	-0.0011294899523484059	0.5409020790474134	0.8535582772563725	Not Significant
cg00277591	ANKFY1	0.8688439722251621	0.8485071615189548	-0.020336810706207298	0.04901261356447001	0.37140898452260646	Not Significant	0.020336810706207298	0.04901261356447001	0.37140898452260646	Not Significant
cg00277685		0.7348656123836173	0.7349265479003293	6.093551671204622e-5	0.9346071055004563	0.9848771533821091	Not Significant	-6.093551671204622e-5	0.9346071055004563	0.9848771533821091	Not Significant
cg00277714		0.46476322952774884	0.4802147257180056	0.015451496190256764	0.5513402745815636	0.858265693075543	Not Significant	-0.015451496190256764	0.5513402745815636	0.858265693075543	Not Significant
cg00277753	GPR123	0.589912571410761	0.6031073207183476	0.013194749307586573	0.5513402745815636	0.858265693075543	Not Significant	-0.013194749307586573	0.5513402745815636	0.858265693075543	Not Significant
cg00277769	BAIAP2L1	0.8439822515893372	0.8542783746681291	0.010296123078791908	0.9368768040020794	0.9853901730665686	Not Significant	-0.010296123078791908	0.9368768040020794	0.9853901730665686	Not Significant
cg00277797	HSPB8	0.08802434268608958	0.08577679026950501	-0.0022475524165845723	0.8882215874528543	0.9725659526924509	Not Significant	0.0022475524165845723	0.8882215874528543	0.9725659526924509	Not Significant
cg00277804		0.9291447969020928	0.928656298378172	-4.88498523920855e-4	0.775891489354439	0.941412662329901	Not Significant	4.88498523920855e-4	0.775891489354439	0.941412662329901	Not Significant
cg00277898	C6orf27	0.05122067173360704	0.051142902645916505	-7.776908769053376e-5	0.8634785204107844	0.9658351773100361	Not Significant	7.776908769053376e-5	0.8634785204107844	0.9658351773100361	Not Significant
cg00277936	MAST4	0.9048219610836944	0.9057970950853969	9.751340017024601e-4	0.483086181210094	0.8262053141663194	Not Significant	-9.751340017024601e-4	0.483086181210094	0.8262053141663194	Not Significant
cg00277996	NDC80;METTL4	0.06601398215533137	0.07037337673934906	0.004359394584017684	0.7143550068112096	0.9212932477194774	Not Significant	-0.004359394584017684	0.7143550068112096	0.9212932477194774	Not Significant
cg00278028	MN1	0.4190268644504534	0.38650729852499854	-0.03251956592545485	0.5371310067246293	0.8519304304141024	Not Significant	0.03251956592545485	0.5371310067246293	0.8519304304141024	Not Significant
cg00278107	SLC12A7	0.952661163501781	0.9534915403643482	8.303768625672614e-4	0.41478401965597433	0.7886808359576765	Not Significant	-8.303768625672614e-4	0.41478401965597433	0.7886808359576765	Not Significant
cg00278131	RNASEH2B	0.02787176783493213	0.028099474072805334	2.277062378732049e-4	0.5589933803554596	0.8618302376580682	Not Significant	-2.277062378732049e-4	0.5589933803554596	0.8618302376580682	Not Significant
cg00278359	KIAA1949	0.5698793227762847	0.5545165726956214	-0.015362750080663345	0.35774453826165153	0.7543297165584069	Not Significant	0.015362750080663345	0.35774453826165153	0.7543297165584069	Not Significant
cg00278366	RAD9B;VPS29	0.42337071507424	0.45280330810159225	0.02943259302735224	0.28806926734725175	0.7040684878281709	Not Significant	-0.02943259302735224	0.28806926734725175	0.7040684878281709	Not Significant
cg00278392		0.7199229058143184	0.6952255045257425	-0.024697401288575893	0.26416929624960284	0.6851492878256259	Not Significant	0.024697401288575893	0.26416929624960284	0.6851492878256259	Not Significant
cg00278494		0.7119494628553731	0.6992177555782464	-0.012731707277126691	0.32728194292904433	0.7328164160407252	Not Significant	0.012731707277126691	0.32728194292904433	0.7328164160407252	Not Significant
cg00278517	RPS6KA2	0.28341361951388083	0.31685249241901087	0.033438872905130035	0.0202132193516795	0.25612957430339195	Not Significant	-0.033438872905130035	0.0202132193516795	0.25612957430339195	Not Significant
cg00278547	HOXD3	0.7569244569026531	0.731957090312304	-0.02496736659034904	0.08909054309825874	0.46886394452212793	Not Significant	0.02496736659034904	0.08909054309825874	0.46886394452212793	Not Significant
cg00278692	BTAF1	0.04349681929811853	0.04120415428747337	-0.0022926650106451577	0.7487022725884078	0.9328867260390051	Not Significant	0.0022926650106451577	0.7487022725884078	0.9328867260390051	Not Significant
cg00279001		0.4437691021833772	0.3693780304715255	-0.07439107171185166	0.005476798802187221	0.14126695291453878	Not Significant	0.07439107171185166	0.005476798802187221	0.14126695291453878	Not Significant
cg00279406	ITPKB	0.5713358959310616	0.5401172672433522	-0.031218628687709415	0.05933287939939462	0.4019064953673026	Not Significant	0.031218628687709415	0.05933287939939462	0.4019064953673026	Not Significant
cg00279529	TKTL1;TEX28	0.8833896806408229	0.8856955209247579	0.00230584028393499	0.2703219950149589	0.6899752851495808	Not Significant	-0.00230584028393499	0.2703219950149589	0.6899752851495808	Not Significant
cg00279557	CLDN6	0.50146778566917	0.4925593500803902	-0.00890843558877985	0.973249231460385	0.9937592344198496	Not Significant	0.00890843558877985	0.973249231460385	0.9937592344198496	Not Significant
cg00279755		0.6067547837703933	0.6734383635196948	0.0666835797493015	0.05432370832592376	0.3877481437082235	Not Significant	-0.0666835797493015	0.05432370832592376	0.3877481437082235	Not Significant
cg00279773	GLI3	0.8016402598038096	0.8072785952813851	0.005638335477575529	0.9006356492222681	0.9759497111696489	Not Significant	-0.005638335477575529	0.9006356492222681	0.9759497111696489	Not Significant
cg00279790		0.3943476652958773	0.3404757076799834	-0.05387195761589386	0.08828853984871167	0.46734073744646465	Not Significant	0.05387195761589386	0.08828853984871167	0.46734073744646465	Not Significant
cg00279797	AMMECR1	0.15915394187263138	0.17750968380144358	0.018355741928812203	0.12416062269389541	0.5289725013666465	Not Significant	-0.018355741928812203	0.12416062269389541	0.5289725013666465	Not Significant
cg00280163	ZNF622	0.024405083286497084	0.024194661965478446	-2.1042132101863759e-4	0.9584619279646485	0.9903666990978319	Not Significant	2.1042132101863759e-4	0.9584619279646485	0.9903666990978319	Not Significant
cg00280220		0.6837245953815264	0.6514335717275173	-0.032291023654009154	0.03847148925189549	0.33661295504931465	Not Significant	0.032291023654009154	0.03847148925189549	0.33661295504931465	Not Significant
cg00280239	UTRN	0.9178792075687254	0.9171427049312314	-7.365026374940298e-4	0.6670309690602123	0.905448408010253	Not Significant	7.365026374940298e-4	0.6670309690602123	0.905448408010253	Not Significant
cg00280345	GPT	0.43548679269404206	0.5056922164141728	0.07020542372013078	0.01161710138284453	0.20040917126851643	Not Significant	-0.07020542372013078	0.01161710138284453	0.20040917126851643	Not Significant
cg00280548	STOX1	0.04337511240076748	0.03584056796300381	-0.00753454443776367	0.0026731223654364233	0.10037092355935434	Not Significant	0.00753454443776367	0.0026731223654364233	0.10037092355935434	Not Significant
cg00280609	BEST4	0.7934242373898014	0.7840377330552396	-0.009386504334561785	0.28356046676097657	0.7007590465845887	Not Significant	0.009386504334561785	0.28356046676097657	0.7007590465845887	Not Significant
cg00280619	ANKS1A	0.906325814684057	0.8962791885823672	-0.010046626101689826	0.7261008021546315	0.9250221137465526	Not Significant	0.010046626101689826	0.7261008021546315	0.9250221137465526	Not Significant
cg00280758	NAA15	0.029411666007516966	0.029277017863960923	-1.3464814355604315e-4	0.8088820078368824	0.9510685758710882	Not Significant	1.3464814355604315e-4	0.8088820078368824	0.9510685758710882	Not Significant
cg00280761	DGCR14	0.01930887672544592	0.018585219707102044	-7.236570183438776e-4	0.794540621421584	0.9469317058310618	Not Significant	7.236570183438776e-4	0.794540621421584	0.9469317058310618	Not Significant
cg00280799	ZNF467	0.5150232183222387	0.507735132574697	-0.007288085747541695	0.9755251451932415	0.9943247395141211	Not Significant	0.007288085747541695	0.9755251451932415	0.9943247395141211	Not Significant
cg00280812	KRT80	0.28302479761065163	0.3073323315441879	0.02430753393353624	0.1517508473139897	0.567777412658566	Not Significant	-0.02430753393353624	0.1517508473139897	0.567777412658566	Not Significant
cg00280814	ZDHHC8P	0.5654434152414534	0.5639171762737493	-0.0015262389677040966	0.9266674660515504	0.9828230109276676	Not Significant	0.0015262389677040966	0.9266674660515504	0.9828230109276676	Not Significant
cg00280858	PTPRN2	0.1401103333023804	0.1741877265998981	0.03407739329751769	0.006660641531349106	0.15477792767480975	Not Significant	-0.03407739329751769	0.006660641531349106	0.15477792767480975	Not Significant
cg00280895		0.399056999870436	0.38721915458143785	-0.011837845288998172	0.5901112444153138	0.8751364420817898	Not Significant	0.011837845288998172	0.5901112444153138	0.8751364420817898	Not Significant
cg00280922	C14orf43	0.05390488231883932	0.053290554756838145	-6.143275620011726e-4	0.8066713266674956	0.950488326337487	Not Significant	6.143275620011726e-4	0.8066713266674956	0.950488326337487	Not Significant
cg00280991	TMEM194A	0.04087124683654019	0.041029749226839995	1.5850239029980423e-4	0.8489187135832215	0.9618576984309126	Not Significant	-1.5850239029980423e-4	0.8489187135832215	0.9618576984309126	Not Significant
cg00281048		0.7571727945962059	0.7769119864705994	0.019739191874393547	0.6423087105583587	0.8959718634161247	Not Significant	-0.019739191874393547	0.6423087105583587	0.8959718634161247	Not Significant
cg00281100	RNLS	0.7804284969108212	0.7694986293459292	-0.010929867564892004	0.5940564124411474	0.8767160407635768	Not Significant	0.010929867564892004	0.5940564124411474	0.8767160407635768	Not Significant
cg00281132		0.6475817850914356	0.6627250294968019	0.015143244405366296	0.37824010367188726	0.7670775707424083	Not Significant	-0.015143244405366296	0.37824010367188726	0.7670775707424083	Not Significant
cg00281152	TBRG1	0.01613472795876099	0.014956708992943041	-0.0011780189658179476	0.6952808869292726	0.9154300823922071	Not Significant	0.0011780189658179476	0.6952808869292726	0.9154300823922071	Not Significant
cg00281273	LPCAT1	0.9441681909222311	0.932881493758005	-0.011286697164226145	0.8288447859054232	0.9566771149640858	Not Significant	0.011286697164226145	0.8288447859054232	0.9566771149640858	Not Significant
cg00281467	BCR	0.10770198970366947	0.11016833321878425	0.00246634351511478	0.8489187135832215	0.9618576984309126	Not Significant	-0.00246634351511478	0.8489187135832215	0.9618576984309126	Not Significant
cg00281600	ZNF767	0.020940196162737686	0.020018782283285852	-9.214138794518337e-4	0.36600873924805316	0.7596332447199298	Not Significant	9.214138794518337e-4	0.36600873924805316	0.7596332447199298	Not Significant
cg00281664	ATP11A	0.8596285657059701	0.8477840438287404	-0.01184452187722973	0.22109849419226738	0.6464515259794995	Not Significant	0.01184452187722973	0.22109849419226738	0.6464515259794995	Not Significant
cg00281725		0.4817790028712075	0.4801248988047195	-0.0016541040664880269	0.9096795260961709	0.978362909826947	Not Significant	0.0016541040664880269	0.9096795260961709	0.978362909826947	Not Significant
cg00281776		0.9479653328239016	0.9288122884425217	-0.01915304438137988	0.22598364920168798	0.6512830520976561	Not Significant	0.01915304438137988	0.22598364920168798	0.6512830520976561	Not Significant
cg00281837		0.6910132326012534	0.67033277258581625	-0.020680460015437108	0.08749236727415315	0.46575137484743984	Not Significant	0.020680460015437108	0.08749236727415315	0.46575137484743984	Not Significant
cg00281842	PCDHGA4;PCDHGA12;PCDHGA11;PCDHGA9;PCDHGA1;PCDHGB1;PCDHGC3;PCDHGB6;PCDHGB3;PCDHGB7;PCDHGA6;PCDHGA8;PCDHGA10;PCDHGA5;PCDHGB4;PCDHGA3;PCDHGA2;PCDHGA7;PCDHGB2;PCDHGB5	0.3066947335923494	0.2200622674134907	-0.0866324661788587	0.09859606559783751	0.48665703711200275	Not Significant	0.0866324661788587	0.09859606559783751	0.48665703711200275	Not Significant
cg00281967	BAT4;CSNK2B	0.05321783750199131	0.05342167774231099	2.0384024031968456e-4	0.5695998988745885	0.8662786976406722	Not Significant	-2.0384024031968456e-4	0.5695998988745885	0.8662786976406722	Not Significant
cg00282216	KIAA1688	0.6586372646261269	0.6594527665500409	8.155019239139971e-4	0.9425532546420465	0.9866968473689366	Not Significant	-8.155019239139971e-4	0.9425532546420465	0.9866968473689366	Not Significant
cg00282244	CLDN15	0.33415689662950654	0.35233501720244365	0.018178120572937106	0.12662346149976497	0.5326942054590899	Not Significant	-0.018178120572937106	0.12662346149976497	0.5326942054590899	Not Significant
cg00282249	CCNA1	0.750345232891642	0.6513153808833207	-0.09902985200832126	1.3155934069630768e-4	0.025464547158299624	Not Significant	0.09902985200832126	1.3155934069630768e-4	0.025464547158299624	Not Significant
cg00282347	CHD5	0.2020120247570952	0.15791594517761326	-0.044096079579481945	0.27720263594720806	0.6954256245933496	Not Significant	0.044096079579481945	0.27720263594720806	0.6954256245933496	Not Significant
cg00282426	VAV2	0.8356640957414956	0.818334226915903	-0.01732986882559262	0.1579587409497588	0.5760445808988679	Not Significant	0.01732986882559262	0.1579587409497588	0.5760445808988679	Not Significant
cg00282510		0.667949718584692	0.6040526493366734	-0.06389706924801863	0.007801216458279892	0.16640241601933528	Not Significant	0.06389706924801863	0.007801216458279892	0.16640241601933528	Not Significant
cg00282683	UBE3C	0.04874430560744165	0.045330604471359046	-0.0034137011360826017	0.35033439844223513	0.749313132627808	Not Significant	0.0034137011360826017	0.35033439844223513	0.749313132627808	Not Significant
cg00282706	ANO2	0.21549343952511482	0.24127856067773207	0.025785121152617246	0.01161710138284453	0.20040917126851643	Not Significant	-0.025785121152617246	0.01161710138284453	0.20040917126851643	Not Significant
cg00282731	EVPL	0.8685538703440686	0.8638305132237215	-0.004723357120347105	0.0885552250346736	0.4678601967131214	Not Significant	0.004723357120347105	0.0885552250346736	0.4678601967131214	Not Significant
cg00282953	ARL10	0.7519768189242806	0.7402559810349646	-0.011720837889315994	0.28936632828160425	0.7051322583921982	Not Significant	0.011720837889315994	0.28936632828160425	0.7051322583921982	Not Significant
cg00283030	LOC440910	0.7933720356586442	0.7837168413701413	-0.009655194288502922	0.29723122245171935	0.7111773587663792	Not Significant	0.009655194288502922	0.29723122245171935	0.7111773587663792	Not Significant
cg00283046	ITGB1BP3	0.8241971187393409	0.8288455825029197	0.004648463763578858	0.925533809113141	0.98246041228146	Not Significant	-0.004648463763578858	0.925533809113141	0.98246041228146	Not Significant
cg00283187		0.7473701642979235	0.7280946574324665	-0.01927550686545698	0.03057599523680864	0.305662885716541	Not Significant	0.01927550686545698	0.03057599523680864	0.305662885716541	Not Significant
cg00283247		0.7555803756299764	0.7526961692582791	-0.0028842063716972843	0.9176025718072529	0.9803536168324671	Not Significant	0.0028842063716972843	0.9176025718072529	0.9803536168324671	Not Significant
cg00283283	PCDHGB5;PCDHGC3;PCDHGA6;PCDHGB4;PCDHGA8;PCDHGA12;PCDHGB3;PCDHGA5;PCDHGA1;PCDHGA11;PCDHGA3;PCDHGA2;PCDHGB6;PCDHGC5;PCDHGA4;PCDHGB2;PCDHGA10;PCDHGC4;PCDHGB7;PCDHGA9;PCDHGB1;PCDHGA7	0.549906281217448	0.5598267604583833	0.00992047924093531	0.8122008864620144	0.9519689546086556	Not Significant	-0.00992047924093531	0.8122008864620144	0.9519689546086556	Not Significant
cg00283284	MED10	0.018639452983128402	0.018111158027384694	-5.282949557437085e-4	0.37978652988751177	0.7680564401351199	Not Significant	5.282949557437085e-4	0.37978652988751177	0.7680564401351199	Not Significant
cg00283344	RNF103	0.9107438074841895	0.921012220908741	0.010268413424551537	0.5065324217871179	0.8376251647053227	Not Significant	-0.010268413424551537	0.5065324217871179	0.8376251647053227	Not Significant
cg00283472	DCHS1	0.6349011957101274	0.6100521719075691	-0.024849023802558268	0.4010418698909913	0.7806697018057767	Not Significant	0.024849023802558268	0.4010418698909913	0.7806697018057767	Not Significant
cg00283524	KIAA1644	0.2898250234369213	0.30910771869767395	0.019282695260752658	0.258715028379336	0.6804074877504946	Not Significant	-0.019282695260752658	0.258715028379336	0.6804074877504946	Not Significant
cg00283535	ANXA13	0.28857894177043264	0.3182473798493362	0.02966843807890357	0.5686317138288662	0.8658815743686425	Not Significant	-0.02966843807890357	0.5686317138288662	0.8658815743686425	Not Significant
cg00283576	KCNQ1	0.04224781455718095	0.04148811323521184	-7.597013219691057e-4	0.44139406929215225	0.8037867489219972	Not Significant	7.597013219691057e-4	0.44139406929215225	0.8037867489219972	Not Significant
cg00283662	MIR642;GIPR	0.7516786360045913	0.7287655734880625	-0.022913062516528804	0.1497233759269868	0.5651231392159194	Not Significant	0.022913062516528804	0.1497233759269868	0.5651231392159194	Not Significant
cg00283742	CYS1	0.8143495008669982	0.8044522546503817	-0.009897246216616473	0.46983239018341366	0.819375076351599	Not Significant	0.009897246216616473	0.46983239018341366	0.819375076351599	Not Significant
cg00283771		0.9208304236525784	0.9160187537063786	-0.004811669946199748	0.399443318439414	0.7797411737605621	Not Significant	0.004811669946199748	0.399443318439414	0.7797411737605621	Not Significant
cg00283792		0.7476309863655848	0.7403330036940977	-0.007297982671487069	0.7379113612064141	0.9291764387716217	Not Significant	0.007297982671487069	0.7379113612064141	0.9291764387716217	Not Significant
cg00283857	ZDHHC14	0.8996880360623024	0.8920113645957204	-0.007676671466582019	0.38056119857511644	0.7685074152089669	Not Significant	0.007676671466582019	0.38056119857511644	0.7685074152089669	Not Significant
cg00283986		0.7493054602527227	0.7389529006375903	-0.010352559615132373	0.3025531623052039	0.7152972774084325	Not Significant	0.010352559615132373	0.3025531623052039	0.7152972774084325	Not Significant
cg00284005	PIGN;KIAA1468	0.03964512902448001	0.04016176628389838	5.166372594183691e-4	0.4354909932357609	0.80035691879916	Not Significant	-5.166372594183691e-4	0.4354909932357609	0.80035691879916	Not Significant
cg00284153	C10orf125	0.36304754803686085	0.34160384645859926	-0.021443701578261587	0.30523775625257943	0.7173582125838691	Not Significant	0.021443701578261587	0.30523775625257943	0.7173582125838691	Not Significant
cg00284173	FKBP1B	0.43529996722366215	0.37341013767348524	-0.06188982955017691	0.03203311357043166	0.3115361833682341	Not Significant	0.06188982955017691	0.03203311357043166	0.3115361833682341	Not Significant
cg00284179		0.5807617179198444	0.6093715684641798	0.028609850544335402	0.2822810641906596	0.6998310649370167	Not Significant	-0.028609850544335402	0.2822810641906596	0.6998310649370167	Not Significant
cg00284259		0.15502053610995664	0.1610348911033749	0.006014354993418264	0.10005984825337562	0.4890508281705452	Not Significant	-0.006014354993418264	0.10005984825337562	0.4890508281705452	Not Significant
cg00284328	CECR4;CECR5	0.04853990700581082	0.05101146922106426	0.0024715622152534436	0.38914648491839404	0.7737729568075704	Not Significant	-0.0024715622152534436	0.38914648491839404	0.7737729568075704	Not Significant
cg00284386	ARHGEF10	0.6928780602291413	0.6462702194500486	-0.046607840779092746	0.041509683151182634	0.34710057296661356	Not Significant	0.046607840779092746	0.041509683151182634	0.34710057296661356	Not Significant
cg00284390	ATP2C2	0.9223271187268038	0.9225923598352549	2.652411084510531e-4	0.7346840226380954	0.9279594936234626	Not Significant	-2.652411084510531e-4	0.7346840226380954	0.9279594936234626	Not Significant
cg00284420		0.6686826637081866	0.6899143977286994	0.021231734020512816	0.5427925640888377	0.8543720164722887	Not Significant	-0.021231734020512816	0.5427925640888377	0.8543720164722887	Not Significant
cg00284511	BAT5	0.9237407432174648	0.9199059723905291	-0.0038347708269357295	0.9232669510837609	0.981903794906156	Not Significant	0.0038347708269357295	0.9232669510837609	0.981903794906156	Not Significant
cg00284708	POTEA	0.7303479036677623	0.7306340642222967	2.8616055453445366e-4	0.8266209804321282	0.9559948849243775	Not Significant	-2.8616055453445366e-4	0.8266209804321282	0.9559948849243775	Not Significant
cg00284780		0.7204128985986346	0.7334081847104962	0.012995286111861626	0.7443798647132575	0.9314031743849919	Not Significant	-0.012995286111861626	0.7443798647132575	0.9314031743849919	Not Significant
cg00285026	TMEM159;DNAH3	0.012859190765578295	0.012691153336031455	-1.6803742954684016e-4	0.9584619279646485	0.9903666990978319	Not Significant	1.6803742954684016e-4	0.9584619279646485	0.9903666990978319	Not Significant
cg00285294	C7orf50	0.6925118396389832	0.6807364091079862	-0.011775430530997055	0.186619701364738	0.6102977415597723	Not Significant	0.011775430530997055	0.186619701364738	0.6102977415597723	Not Significant
cg00285314	NFATC3	0.07377543663366493	0.06837720565035686	-0.005398230983308064	0.22817937968461185	0.6534399688861281	Not Significant	0.005398230983308064	0.22817937968461185	0.6534399688861281	Not Significant
cg00285317	MLPH	0.6883514581916963	0.6590028995055809	-0.02934855868611541	0.30523775625257943	0.7173582125838691	Not Significant	0.02934855868611541	0.30523775625257943	0.7173582125838691	Not Significant
cg00285343	LOC285954;INHBA	0.36818391003083567	0.39614374345633463	0.02795983342549896	0.1294845206492329	0.5370492634938704	Not Significant	-0.02795983342549896	0.1294845206492329	0.5370492634938704	Not Significant
cg00285363	TAPBP	0.02857313233260653	0.026783307645705537	-0.0017898246869009933	0.9300693210971333	0.9836997546268563	Not Significant	0.0017898246869009933	0.9300693210971333	0.9836997546268563	Not Significant
cg00285620		0.7671497783437419	0.7436670693714236	-0.0234827089723183	0.10547343019510444	0.49862695191433504	Not Significant	0.0234827089723183	0.10547343019510444	0.49862695191433504	Not Significant
cg00285902	LRRC2	0.9055322178337274	0.9036346090814247	-0.0018976087523027152	0.49383369459460635	0.8312063485771779	Not Significant	0.0018976087523027152	0.49383369459460635	0.8312063485771779	Not Significant
cg00286014		0.92326675863391	0.9279608394381144	0.004694080804204415	0.7923402736914552	0.9463379020327353	Not Significant	-0.004694080804204415	0.7923402736914552	0.9463379020327353	Not Significant
cg00286067		0.7668457291141854	0.7575277997052074	-0.00931792940897791	0.24513255988497817	0.668817716686139	Not Significant	0.00931792940897791	0.24513255988497817	0.668817716686139	Not Significant
cg00286119		0.8252113234345437	0.7945157945414367	-0.030695528893107005	0.0934675184460043	0.47729929212599326	Not Significant	0.030695528893107005	0.0934675184460043	0.47729929212599326	Not Significant
cg00286125	HSPB6	0.22268462925564814	0.22212338299550238	-5.612462601457535e-4	0.40425047596581964	0.7825375557084211	Not Significant	5.612462601457535e-4	0.40425047596581964	0.7825375557084211	Not Significant
cg00286188	LTBP1	0.6208662484119668	0.6082411952190163	-0.012625053192950486	0.5561174279572336	0.8604229558044678	Not Significant	0.012625053192950486	0.5561174279572336	0.8604229558044678	Not Significant
cg00286214	PRSS27	0.06459878222862024	0.06703532405993398	0.0024365418313137405	0.212078461423306	0.6371961155819894	Not Significant	-0.0024365418313137405	0.212078461423306	0.6371961155819894	Not Significant
cg00286388	LPAR6;RB1	0.9338743064095039	0.9268918160397066	-0.006982490369797256	0.07886790506191717	0.448314684279497	Not Significant	0.006982490369797256	0.07886790506191717	0.448314684279497	Not Significant
cg00286450	DGKH	0.012857664195187331	0.012916444881507184	5.8780686319852976e-5	0.5120268276900901	0.8407045812395287	Not Significant	-5.8780686319852976e-5	0.5120268276900901	0.8407045812395287	Not Significant
cg00286512	PRKAR1B	0.8185469570602805	0.8223615323363862	0.003814575276105736	0.5930689899865025	0.8763148614072532	Not Significant	-0.003814575276105736	0.5930689899865025	0.8763148614072532	Not Significant
cg00286513	FAM19A5	0.8827385190858426	0.8800682010043599	-0.002670318081482659	0.46895600611893207	0.8190168626241631	Not Significant	0.002670318081482659	0.46895600611893207	0.8190168626241631	Not Significant
cg00286701	C7orf27	0.8511026022985269	0.8561387806814481	0.0050361783829212525	0.8299572043858274	0.9569118137830731	Not Significant	-0.0050361783829212525	0.8299572043858274	0.9569118137830731	Not Significant
cg00286717	C11orf42	0.9382604401529261	0.9390695103825029	8.090702295767693e-4	0.9698357750159332	0.9929632538735902	Not Significant	-8.090702295767693e-4	0.9698357750159332	0.9929632538735902	Not Significant
cg00286773	MICAL2	0.7429623024345612	0.7204266989892899	-0.02253560344527128	0.055952708812636094	0.3923872841034516	Not Significant	0.02253560344527128	0.055952708812636094	0.3923872841034516	Not Significant
cg00286853		0.21715087954786505	0.17871850979763199	-0.038432369750233064	0.015124345033283285	0.22550276284833798	Not Significant	0.038432369750233064	0.015124345033283285	0.22550276284833798	Not Significant
cg00286878	MEST;MESTIT1	0.7988305946455297	0.773523839974344	-0.025306754671185705	0.032842085253142785	0.314812049446076	Not Significant	0.025306754671185705	0.032842085253142785	0.314812049446076	Not Significant
cg00286909	PPY2	0.6823374086029986	0.6756062043604286	-0.00673120424257001	0.6382256528699235	0.8943746526865288	Not Significant	0.00673120424257001	0.6382256528699235	0.8943746526865288	Not Significant
cg00286984	HRASLS5	0.046972722305550135	0.054576571466630926	0.00760384916108079	0.028035130510831268	0.2943248862961369	Not Significant	-0.00760384916108079	0.028035130510831268	0.2943248862961369	Not Significant
cg00286986	WDR67	0.0559159949548226	0.05780521412579216	0.0018892191709695624	0.5390148900602736	0.8528644303437728	Not Significant	-0.0018892191709695624	0.5390148900602736	0.8528644303437728	Not Significant
cg00287016	MIR25;MCM7;MIR106B;MIR93	0.8840227673649009	0.8913918180379755	0.007369050673074584	0.35699911562773806	0.7538013635857933	Not Significant	-0.007369050673074584	0.35699911562773806	0.7538013635857933	Not Significant
cg00287096		0.7915194594811186	0.7530573808372911	-0.038462078643827446	0.005672265272869389	0.14365866706999317	Not Significant	0.038462078643827446	0.005672265272869389	0.14365866706999317	Not Significant
cg00287165	ZNF19	0.8898556340774434	0.8707243273622093	-0.01913130671523411	0.04414435980581814	0.3561074654897216	Not Significant	0.01913130671523411	0.04414435980581814	0.3561074654897216	Not Significant
cg00287312	PCDH8	0.5200549123525751	0.5136288876546571	-0.006426024697917976	0.8044621889309657	0.9498355920079202	Not Significant	0.006426024697917976	0.8044621889309657	0.9498355920079202	Not Significant
cg00287322		0.26024366530759285	0.2017689492600936	-0.058474716047499264	0.018442445901840222	0.24632720969641034	Not Significant	0.058474716047499264	0.018442445901840222	0.24632720969641034	Not Significant
cg00287370		0.014217252151679738	0.014269356526904897	5.210437522515897e-5	0.49113487641823006	0.8300378542052675	Not Significant	-5.210437522515897e-5	0.49113487641823006	0.8300378542052675	Not Significant
cg00287477	ACSL1;SLED1	0.682104408226867	0.6500394195478609	-0.03206498867900609	0.16653271430621547	0.5861933397648127	Not Significant	0.03206498867900609	0.16653271430621547	0.5861933397648127	Not Significant
cg00287636		0.04572648543089183	0.03826614996877774	-0.0074603354621140955	0.3127016445981148	0.7230058244600926	Not Significant	0.0074603354621140955	0.3127016445981148	0.7230058244600926	Not Significant
cg00287711	TMEM126B;DLG2	0.06410154592288092	0.06716105854025026	0.0030595126173693366	0.5763991250037961	0.8693440736698805	Not Significant	-0.0030595126173693366	0.5763991250037961	0.8693440736698805	Not Significant
cg00287713	MYT1L	0.8292306682315937	0.8299028911964572	6.72222964863467e-4	0.6847659785666054	0.9118962309715617	Not Significant	-6.72222964863467e-4	0.6847659785666054	0.9118962309715617	Not Significant
cg00287717		0.9226946242001972	0.9169864359552531	-0.0057081882449441235	0.6566840787065581	0.901655728776884	Not Significant	0.0057081882449441235	0.6566840787065581	0.901655728776884	Not Significant
cg00287737	GAK	0.9720097595708194	0.9711063998029169	-9.033597679024563e-4	0.6341535381858892	0.8927076443772546	Not Significant	9.033597679024563e-4	0.6341535381858892	0.8927076443772546	Not Significant
cg00287773	C5orf32	0.5563810981648101	0.5383506224114063	-0.018030475753403774	0.2653920459351619	0.686046182898478	Not Significant	0.018030475753403774	0.2653920459351619	0.686046182898478	Not Significant
cg00287829	GRIN2A	0.48346227770402556	0.4012111220901195	-0.08225115561390606	0.007164639371057356	0.15999120887644921	Not Significant	0.08225115561390606	0.007164639371057356	0.15999120887644921	Not Significant
cg00287831	POLR2H	0.0386786133187946	0.03758141316687118	-0.0010972001519234248	0.42134608325566786	0.7921584559572125	Not Significant	0.0010972001519234248	0.42134608325566786	0.7921584559572125	Not Significant
cg00287915	LPCAT1	0.7568750937690722	0.7343608120964374	-0.022514281672634806	0.07229632972764741	0.4338416541519239	Not Significant	0.022514281672634806	0.07229632972764741	0.4338416541519239	Not Significant
cg00288050	MAST1	0.22604321249794884	0.15706850203548295	-0.0689747104624659	0.01975715456981085	0.2536875784368075	Not Significant	0.0689747104624659	0.01975715456981085	0.2536875784368075	Not Significant
cg00288155	PNPLA8	0.014528591622021211	0.014589753658043205	6.116203602199444e-5	0.46284670920971294	0.8158952403277117	Not Significant	-6.116203602199444e-5	0.46284670920971294	0.8158952403277117	Not Significant
cg00288327	HOXA1	0.051559069671399844	0.04859313793920746	-0.002965931732192381	0.8266209804321282	0.9559948849243775	Not Significant	0.002965931732192381	0.8266209804321282	0.9559948849243775	Not Significant
cg00288376		0.5726202953931383	0.5514973748713823	-0.021122920521756017	0.5056197106977904	0.8371613504833457	Not Significant	0.021122920521756017	0.5056197106977904	0.8371613504833457	Not Significant
cg00288481	TMEM200A	0.8783212953641426	0.86683898373411294	-0.011482311630029662	0.5589933803554596	0.8618302376580682	Not Significant	0.011482311630029662	0.5589933803554596	0.8618302376580682	Not Significant
cg00288562	TRA2A	0.0152638308099051	0.014545322685801484	-7.185081241036159e-4	0.35328669364461396	0.751147401068613	Not Significant	7.185081241036159e-4	0.35328669364461396	0.751147401068613	Not Significant
cg00288598	EIF2C2	0.8276150890629352	0.8013095237082924	-0.02630556535464279	0.03307640856245199	0.3159590011730148	Not Significant	0.02630556535464279	0.03307640856245199	0.3159590011730148	Not Significant
cg00288736	COL14A1	0.5161113695119509	0.5269124741795242	0.010801104667573336	0.6453781226637709	0.8971309892048845	Not Significant	-0.010801104667573336	0.6453781226637709	0.8971309892048845	Not Significant
cg00288806	NXPH1	0.21227213857933092	0.17904263481358001	-0.0332295037657509	0.3970526914768423	0.7782040865812138	Not Significant	0.0332295037657509	0.3970526914768423	0.7782040865812138	Not Significant
cg00288824	ATP10A	0.5338230147805219	0.5127663664904881	-0.02105664829003373	0.29459386359558104	0.7088772432995292	Not Significant	0.02105664829003373	0.29459386359558104	0.7088772432995292	Not Significant
cg00288933		0.06601854689439221	0.06963853829279791	0.0036199913984057003	0.2728103715619132	0.6920793646262552	Not Significant	-0.0036199913984057003	0.2728103715619132	0.6920793646262552	Not Significant
cg00289053	ZNF451	0.9278236567469538	0.9173505766506296	-0.010473080096324194	0.1030393706651855	0.4944747065290718	Not Significant	0.010473080096324194	0.1030393706651855	0.4944747065290718	Not Significant
cg00289081	MIAT	0.02669081809785327	0.021353657513467305	-0.005337160584385964	0.37362413953624424	0.764251311061624	Not Significant	0.005337160584385964	0.37362413953624424	0.764251311061624	Not Significant
cg00289084	MAVS	0.04061073591467128	0.03968684886039196	-9.238870542793154e-4	0.4576456862201353	0.8132265383934897	Not Significant	9.238870542793154e-4	0.4576456862201353	0.8132265383934897	Not Significant
cg00289094	CYFIP1	0.8130542495275024	0.8219268217773306	0.008872572249828181	0.6290789402187135	0.8906530614564119	Not Significant	-0.008872572249828181	0.6290789402187135	0.8906530614564119	Not Significant
cg00289125	LAPTM4A	0.04107980011356983	0.04173987557906724	6.600754654974145e-4	0.4929332076147129	0.8307915112628418	Not Significant	-6.600754654974145e-4	0.4929332076147129	0.8307915112628418	Not Significant
cg00289254		0.2089317270441561	0.23198082622962365	0.023049099185467548	0.12591594379757853	0.5315557305666565	Not Significant	-0.023049099185467548	0.12591594379757853	0.5315557305666565	Not Significant
cg00289258		0.17248958567872297	0.17240462982491184	-8.495585381113058e-5	0.9527780288881396	0.9891001012363394	Not Significant	8.495585381113058e-5	0.9527780288881396	0.9891001012363394	Not Significant
cg00289362		0.8387628245344361	0.8226357948362231	-0.016127029698213002	0.12381186042061725	0.5284298663699125	Not Significant	0.016127029698213002	0.12381186042061725	0.5284298663699125	Not Significant
cg00289429	ABCC8	0.31427397054774275	0.28586249651334056	-0.028411474034402195	0.2740604178925282	0.6929518872999224	Not Significant	0.028411474034402195	0.2740604178925282	0.6929518872999224	Not Significant
cg00289503	COL9A3	0.17137025778909365	0.2035908677499707	0.032220609960877056	0.007768222215377637	0.16602941190843992	Not Significant	-0.032220609960877056	0.007768222215377637	0.16602941190843992	Not Significant
cg00289546	ACADL	0.18401932000183954	0.163666949712387	-0.020352370289452554	0.784652180227339	0.9440671693051652	Not Significant	0.020352370289452554	0.784652180227339	0.9440671693051652	Not Significant
cg00289762	HNRNPM	0.9511712056837631	0.9516371041302185	4.658984464553928e-4	0.9482326245066007	0.9880575140742575	Not Significant	-4.658984464553928e-4	0.9482326245066007	0.9880575140742575	Not Significant
cg00290023		0.18247513949039293	0.19813733860255436	0.015662199112161435	0.03307640856245199	0.3159590011730148	Not Significant	-0.015662199112161435	0.03307640856245199	0.3159590011730148	Not Significant
cg00290028	RFXAP	0.032811152894276184	0.031459489635742535	-0.0013516632585336488	0.8601142592772492	0.9651113341694225	Not Significant	0.0013516632585336488	0.8601142592772492	0.9651113341694225	Not Significant
cg00290033		0.8954097739964809	0.8898562633330754	-0.005553510663405481	0.2354203317587079	0.6601264317589971	Not Significant	0.005553510663405481	0.2354203317587079	0.6601264317589971	Not Significant
cg00290086	DMRT2	0.2875374858593027	0.3487070644620879	0.06116957860278516	0.010707400414318011	0.19255182189546993	Not Significant	-0.06116957860278516	0.010707400414318011	0.19255182189546993	Not Significant
cg00290101	FAT3	0.5888731028990374	0.6201789768322953	0.0313058739332579	0.30726154156817737	0.7188907915223438	Not Significant	-0.0313058739332579	0.30726154156817737	0.7188907915223438	Not Significant
cg00290340	IGDCC3	0.5136300104369943	0.5284324672864195	0.01480245684942516	0.608957082845297	0.8827492567327557	Not Significant	-0.01480245684942516	0.608957082845297	0.8827492567327557	Not Significant
cg00290355	MED12L;P2RY14	0.8711377382804945	0.8473621056924894	-0.02377563258800508	0.580301509394991	0.8710787287228235	Not Significant	0.02377563258800508	0.580301509394991	0.8710787287228235	Not Significant
cg00290373	CCNB1	0.09005733555177482	0.0973689738828541	0.007311638331079284	0.16653271430621547	0.5861933397648127	Not Significant	-0.007311638331079284	0.16653271430621547	0.5861933397648127	Not Significant
cg00290483	SDK2	0.2227768016139588	0.2558361325425368	0.03305933092857799	0.017005943380629805	0.23745776983145608	Not Significant	-0.03305933092857799	0.017005943380629805	0.23745776983145608	Not Significant
cg00290498	SLC6A18	0.9635146850419938	0.9674047233327526	0.003890038290758846	0.6290789402187135	0.8906530614564119	Not Significant	-0.003890038290758846	0.6290789402187135	0.8906530614564119	Not Significant
cg00290506	CNIH3	0.3142805861397007	0.26526957903294524	-0.04901100710675549	0.1391304309058998	0.5504971650103342	Not Significant	0.04901100710675549	0.1391304309058998	0.5504971650103342	Not Significant
cg00290605		0.018592388902401023	0.018540490973994222	-5.189792840680149e-5	0.653592691740986	0.9003902071149649	Not Significant	5.189792840680149e-5	0.653592691740986	0.9003902071149649	Not Significant
cg00290607		0.7699272819228429	0.708798534715038	-0.06112874720780492	0.01244359275584513	0.2064736077307209	Not Significant	0.06112874720780492	0.01244359275584513	0.2064736077307209	Not Significant
cg00290667		0.8488870796347181	0.8348316402322337	-0.014055439402484438	0.7857492128096013	0.944304685419548	Not Significant	0.014055439402484438	0.7857492128096013	0.944304685419548	Not Significant
cg00290758	GRK5	0.6496192560624707	0.6480216223628698	-0.0015976336996009755	0.7923402736914552	0.9463379020327353	Not Significant	0.0015976336996009755	0.7923402736914552	0.9463379020327353	Not Significant
cg00290868	PARK2	0.874802860568126	0.8684261594583902	-0.006376701109735761	0.721821976858311	0.9236626709445702	Not Significant	0.006376701109735761	0.721821976858311	0.9236626709445702	Not Significant
cg00290892		0.3172502277210995	0.28503234075330247	-0.03221788696779704	0.42134608325566786	0.7921584559572125	Not Significant	0.03221788696779704	0.42134608325566786	0.7921584559572125	Not Significant
cg00290924	ANKRD26	0.01329457917882866	0.014329721609264937	0.001035142430436278	0.5175521645879557	0.8429438720269179	Not Significant	-0.001035142430436278	0.5175521645879557	0.8429438720269179	Not Significant
cg00290944	PAGE2B	0.6571808098260039	0.6683141381313139	0.011133328305309997	0.8344102661768078	0.9581399566547202	Not Significant	-0.011133328305309997	0.8344102661768078	0.9581399566547202	Not Significant
cg00290974	SBF2	0.0863053504824858	0.106457786892028	0.0201524364095422	0.2337350782737654	0.6585349283976902	Not Significant	-0.0201524364095422	0.2337350782737654	0.6585349283976902	Not Significant
cg00290994		0.16839900923359766	0.1472280790977025	-0.02117093013589516	0.28356046676097657	0.7007590465845887	Not Significant	0.02117093013589516	0.28356046676097657	0.7007590465845887	Not Significant
cg00291003	CHCHD1	0.060785352966085705	0.06201332870402472	0.0012279757379390147	0.4338128028169906	0.7994644704062835	Not Significant	-0.0012279757379390147	0.4338128028169906	0.7994644704062835	Not Significant
cg00291051		0.7626801331547881	0.7517583446670519	-0.010921788487736173	0.4654595299009738	0.8172333556637857	Not Significant	0.010921788487736173	0.4654595299009738	0.8172333556637857	Not Significant
cg00291054	ATMIN	0.9180096423330374	0.9140115964194538	-0.003998045913583548	0.18901101461991562	0.6130885985054195	Not Significant	0.003998045913583548	0.18901101461991562	0.6130885985054195	Not Significant
cg00291164	ZDHHC9	0.8171499210495424	0.8035073905004196	-0.013642530549122789	0.5296287193675805	0.8486411006188707	Not Significant	0.013642530549122789	0.5296287193675805	0.8486411006188707	Not Significant
cg00291213	RUNX1	0.7916570565635712	0.7801964067571849	-0.01146064980638628	0.48041928732329453	0.824764749346913	Not Significant	0.01146064980638628	0.48041928732329453	0.824764749346913	Not Significant
cg00291222	ARMCX2	0.2858599365734623	0.3313635901601085	0.04550365358664621	0.03549939152894919	0.325265843978548	Not Significant	-0.04550365358664621	0.03549939152894919	0.325265843978548	Not Significant
cg00291292		0.3968720324695298	0.440841401253721	0.04396936878419122	0.017745660648515724	0.2419006606212785	Not Significant	-0.04396936878419122	0.017745660648515724	0.2419006606212785	Not Significant
cg00291316	RP1L1	0.7522737625333018	0.7136621315133655	-0.038611631019936254	0.08935917804208732	0.4693548742275373	Not Significant	0.038611631019936254	0.08935917804208732	0.4693548742275373	Not Significant
cg00291329	COX4I1	0.9744947097644537	0.9750092204644152	5.145106999614457e-4	0.7726135020559477	0.9403522403964031	Not Significant	-5.145106999614457e-4	0.7726135020559477	0.9403522403964031	Not Significant
cg00291351	FSTL5	0.09380544575687921	0.09148545491454757	-0.002319990842331643	0.6220038769576874	0.8881154926546637	Not Significant	0.002319990842331643	0.6220038769576874	0.8881154926546637	Not Significant
cg00291366		0.47554780991993073	0.46893842756006243	-0.006609382359868299	0.5001616778681313	0.8345440955949983	Not Significant	0.006609382359868299	0.5001616778681313	0.8345440955949983	Not Significant
cg00291661	ZNF688	0.9802024867701022	0.9811696658385948	9.671790684925297e-4	0.6300924694857724	0.8910578459103904	Not Significant	-9.671790684925297e-4	0.6300924694857724	0.8910578459103904	Not Significant
cg00291837		0.8546932163783122	0.8455886643172176	-0.009104552061094617	0.29789302100027937	0.7116521079462941	Not Significant	0.009104552061094617	0.29789302100027937	0.7116521079462941	Not Significant
cg00291877	SNRPA1	0.04513127399865926	0.044397299877393215	-7.339741212660442e-4	0.9675604404846069	0.9925074769600705	Not Significant	7.339741212660442e-4	0.9675604404846069	0.9925074769600705	Not Significant
cg00291981	BSN	0.04611016083494443	0.03368875818097846	-0.01242140265396597	0.2422472859748746	0.6666194316226849	Not Significant	0.01242140265396597	0.2422472859748746	0.6666194316226849	Not Significant
cg00292001		0.6214550779581878	0.5868642891704239	-0.03459078878776389	0.1294845206492329	0.5370492634938704	Not Significant	0.03459078878776389	0.1294845206492329	0.5370492634938704	Not Significant
cg00292029		0.1336603931504482	0.14519221755729617	0.011531824406847968	0.6494800798398201	0.8987655553611071	Not Significant	-0.011531824406847968	0.6494800798398201	0.8987655553611071	Not Significant
cg00292047	HIPK3	0.09563323852307465	0.0940934612173133	-0.0015397773057613529	0.7890428559693792	0.9454068177132159	Not Significant	0.0015397773057613529	0.7890428559693792	0.9454068177132159	Not Significant
cg00292071	MAD1L1	0.7254260732884821	0.7184500376579921	-0.006976035630489985	0.14932037289530511	0.5646883909116014	Not Significant	0.006976035630489985	0.14932037289530511	0.5646883909116014	Not Significant
cg00292107	MARCKSL1	0.3527764758054344	0.3699497448574314	0.017173269051996953	0.16007022482492023	0.5786149441853934	Not Significant	-0.017173269051996953	0.16007022482492023	0.5786149441853934	Not Significant
cg00292135	C7orf13;RNF32	0.3938465636219641	0.30472587473371643	-0.08912068888824765	0.004486282055226386	0.12848891476895744	Not Significant	0.08912068888824765	0.004486282055226386	0.12848891476895744	Not Significant
cg00292290	GAK	0.9203977630280775	0.9202577177297805	-1.4004529829703127e-4	0.8166313015679508	0.9533123084692395	Not Significant	1.4004529829703127e-4	0.8166313015679508	0.9533123084692395	Not Significant
cg00292305	CD40LG	0.6603057533936941	0.6394168183078616	-0.02088893508583256	0.46458768005185774	0.8168316134539738	Not Significant	0.02088893508583256	0.46458768005185774	0.8168316134539738	Not Significant
cg00292312	CAMTA1	0.6017235522758057	0.611294318780972	0.009570766505166306	0.7813636568432393	0.9429595040868624	Not Significant	-0.009570766505166306	0.7813636568432393	0.9429595040868624	Not Significant
cg00292432	TSPAN9	0.7361807925167868	0.7139307629263948	-0.022250029590392018	0.015364137318649686	0.22697384457758085	Not Significant	0.022250029590392018	0.015364137318649686	0.22697384457758085	Not Significant
cg00292435	CKS2	0.06378389170896087	0.06476509610496557	9.812043960047007e-4	0.8646004942534529	0.9662767903730708	Not Significant	-9.812043960047007e-4	0.8646004942534529	0.9662767903730708	Not Significant
cg00292447	ST3GAL4	0.38296756234398205	0.3965527274052467	0.01358516506126467	0.23881659618868648	0.663444153802229	Not Significant	-0.01358516506126467	0.23881659618868648	0.663444153802229	Not Significant
cg00292513	IQSEC3	0.48148576168987267	0.45241901685633906	-0.02906674483353361	0.06660230471657938	0.4200543329868808	Not Significant	0.02906674483353361	0.06660230471657938	0.4200543329868808	Not Significant
cg00292636	SGIP1	0.7119267780100398	0.7282818028137188	0.016355024803679008	0.5734804849411492	0.8680024541563439	Not Significant	-0.016355024803679008	0.5734804849411492	0.8680024541563439	Not Significant
cg00292664	HK1	0.014158348649739748	0.01368396430681178	-4.7438434292796684e-4	0.7164856744938126	0.9220292770068782	Not Significant	4.7438434292796684e-4	0.7164856744938126	0.9220292770068782	Not Significant
cg00292701		0.4994019118311359	0.44631668163979915	-0.05308523019133676	0.021152974572617656	0.2612529354527401	Not Significant	0.05308523019133676	0.021152974572617656	0.2612529354527401	Not Significant
cg00292756	ALLC	0.7883865760373264	0.7805159508157299	-0.007870625221596539	0.5465833835933105	0.8562602701335876	Not Significant	0.007870625221596539	0.5465833835933105	0.8562602701335876	Not Significant
cg00292851	WDR4	0.06300692645387157	0.0619307123757572	-0.001076214078114368	0.8995060465528897	0.9756397463618549	Not Significant	0.001076214078114368	0.8995060465528897	0.9756397463618549	Not Significant
cg00292857	RNF139	0.014688990287587012	0.014693258182955627	4.267895368614827e-6	0.8466831812174168	0.9613332783322744	Not Significant	-4.267895368614827e-6	0.8466831812174168	0.9613332783322744	Not Significant
cg00292947	ACSBG1	0.6529065641190049	0.6375871333064431	-0.015319430812561818	0.24862660638852702	0.6717771188672433	Not Significant	0.015319430812561818	0.24862660638852702	0.6717771188672433	Not Significant
cg00292971	FAM131B	0.873054908473454	0.8392401634759037	-0.03381474499755033	0.062077568832171325	0.40865697150671765	Not Significant	0.03381474499755033	0.062077568832171325	0.40865697150671765	Not Significant
cg00292986	SLC9A2	0.04417042967783825	0.051536229164409295	0.007365799486571047	0.7715217374224923	0.9400982398298339	Not Significant	-0.007365799486571047	0.7715217374224923	0.9400982398298339	Not Significant
cg00293060		0.23035350759725615	0.24002209941763591	0.009668591820379768	0.4707096785577683	0.8198062305058146	Not Significant	-0.009668591820379768	0.4707096785577683	0.8198062305058146	Not Significant
cg00293189	RPL39L	0.923414189338372	0.9196133459815969	-0.0038008433567751077	0.13874947834617996	0.5500003254928635	Not Significant	0.0038008433567751077	0.13874947834617996	0.5500003254928635	Not Significant
cg00293191	HTA	0.5710113545716655	0.5678697580752242	-0.0031415964964413012	0.6879141550956019	0.9131485869803153	Not Significant	0.0031415964964413012	0.6879141550956019	0.9131485869803153	Not Significant
cg00293245		0.08384498988950431	0.0840502026122203	2.0521272271599444e-4	0.7090381024235413	0.9196331040616232	Not Significant	-2.0521272271599444e-4	0.7090381024235413	0.9196331040616232	Not Significant
cg00293303	ERC1	0.9316597455928609	0.9344766865247109	0.0028169409318500316	0.20844266760446178	0.6336234376320224	Not Significant	-0.0028169409318500316	0.20844266760446178	0.6336234376320224	Not Significant
cg00293381	ACADS	0.5697730695905723	0.5483878241516909	-0.02138524543888143	0.11633092076323613	0.5170046996907924	Not Significant	0.02138524543888143	0.11633092076323613	0.5170046996907924	Not Significant
cg00293409	LRRC33	0.12295413603757173	0.08154667193001573	-0.041407464107556	0.9459605446601446	0.9874555435925852	Not Significant	0.041407464107556	0.9459605446601446	0.9874555435925852	Not Significant
cg00293599	SPDEF	0.5557008861186848	0.5451033028005152	-0.010597583318169623	0.4777604371447	0.8233990082862097	Not Significant	0.010597583318169623	0.4777604371447	0.8233990082862097	Not Significant
cg00293626	TSNARE1	0.9252983467757416	0.9232468689447837	-0.0020514778309579373	0.8444488820972668	0.9607963918263713	Not Significant	0.0020514778309579373	0.8444488820972668	0.9607963918263713	Not Significant
cg00293631	LOC284900;PITPNB	0.022062754865928833	0.02145546509212923	-6.072897737996012e-4	0.6361882211928295	0.8934942238156122	Not Significant	6.072897737996012e-4	0.6361882211928295	0.8934942238156122	Not Significant
cg00293644	DCDC2B	0.34040752750860304	0.3612445890935141	0.020837061584911054	0.13836932971922236	0.5495281412418279	Not Significant	-0.020837061584911054	0.13836932971922236	0.5495281412418279	Not Significant
cg00293660	HCRTR2	0.7485673376075581	0.7453335848213561	-0.003233752786201971	0.6230124848336216	0.8884655457403351	Not Significant	0.003233752786201971	0.6230124848336216	0.8884655457403351	Not Significant
cg00293936	POMC	0.2209178851367572	0.18897973465460363	-0.031938150482153566	0.29789302100027937	0.7116521079462941	Not Significant	0.031938150482153566	0.29789302100027937	0.7116521079462941	Not Significant
cg00293996	CLDN14	0.6788777177099249	0.7104334406011483	0.03155572289122344	0.13386991526699588	0.5431839142637745	Not Significant	-0.03155572289122344	0.13386991526699588	0.5431839142637745	Not Significant
cg00294025	RBP5	0.9116047911712863	0.9092382679109609	-0.0023665232603254927	0.36223762214206845	0.7572756841445994	Not Significant	0.0023665232603254927	0.36223762214206845	0.7572756841445994	Not Significant
cg00294065	GRB10	0.8794424093696056	0.8769826013796707	-0.002459807989934948	0.6963356492022275	0.9158727379853774	Not Significant	0.002459807989934948	0.6963356492022275	0.9158727379853774	Not Significant
cg00294096	ST6GALNAC5	0.4266771141747192	0.38273092145808657	-0.04394619271663264	0.03331216139512317	0.3170955254846928	Not Significant	0.04394619271663264	0.03331216139512317	0.3170955254846928	Not Significant
cg00294109	CRBN	0.12260532059141699	0.1302786955248309	0.007673374933413912	0.24687525305226884	0.6702637274333245	Not Significant	-0.007673374933413912	0.24687525305226884	0.6702637274333245	Not Significant
cg00294149	GABARAPL2	0.9111485254603807	0.9054074243693265	-0.00574110109105419	0.5129455754120213	0.840974993523574	Not Significant	0.00574110109105419	0.5129455754120213	0.840974993523574	Not Significant
cg00294261		0.788041362659617	0.7732403614165598	-0.014801001243057166	0.45505752725999044	0.8117337807042446	Not Significant	0.014801001243057166	0.45505752725999044	0.8117337807042446	Not Significant
cg00294382	IL23A	0.3425645577463314	0.3150016166371155	-0.027562941109215866	0.3127016445981148	0.7230058244600926	Not Significant	0.027562941109215866	0.3127016445981148	0.7230058244600926	Not Significant
cg00294419	UBE2E2	0.11369761501728058	0.08698181420396514	-0.02671580081331544	0.1722905406141092	0.5934226731882841	Not Significant	0.02671580081331544	0.1722905406141092	0.5934226731882841	Not Significant
cg00294534	PSMG3	0.2944803093922371	0.2991846288122457	0.004704319420008596	0.8210675843141766	0.9545599080981234	Not Significant	-0.004704319420008596	0.8210675843141766	0.9545599080981234	Not Significant
cg00294538		0.8301637527379551	0.803309461557871	-0.02685429118008409	0.4447877300054102	0.8057028609883375	Not Significant	0.02685429118008409	0.4447877300054102	0.8057028609883375	Not Significant
cg00294558		0.9117451365709384	0.9065074237385987	-0.005237712832339647	0.12733407035232486	0.5337601628394677	Not Significant	0.005237712832339647	0.12733407035232486	0.5337601628394677	Not Significant
cg00294572		0.07889716707132688	0.07848937946599344	-4.077876053334428e-4	0.8893490530613231	0.9728851133474119	Not Significant	4.077876053334428e-4	0.8893490530613231	0.9728851133474119	Not Significant
cg00294658	LPCAT3	0.038739490058347155	0.03984113825891204	0.0011016482005648878	0.44819622455894	0.8077499287018817	Not Significant	-0.0011016482005648878	0.44819622455894	0.8077499287018817	Not Significant
cg00294684	OR52B6	0.59940823024273	0.5724032221654702	-0.027005008077259807	0.40264425702603385	0.7816774256164885	Not Significant	0.027005008077259807	0.40264425702603385	0.7816774256164885	Not Significant
cg00294776	PLXND1	0.8660322652904866	0.8692202815350653	0.003188016244578651	0.7967426050817988	0.9475399504430665	Not Significant	-0.003188016244578651	0.7967426050817988	0.9475399504430665	Not Significant
cg00294823	TMEM60;PHTF2	0.027565102621630876	0.024248766061498426	-0.0033163365601324504	0.3728582157779725	0.7638771427453539	Not Significant	0.0033163365601324504	0.3728582157779725	0.7638771427453539	Not Significant
cg00294852		0.720737559611206	0.7152393713898002	-0.0054981882214057975	0.3202847505338928	0.7278697388750051	Not Significant	0.0054981882214057975	0.3202847505338928	0.7278697388750051	Not Significant
cg00294885	FAM98A	0.9192121562746657	0.9207094902602161	0.0014973339855504086	0.37132928857792097	0.7630057500896145	Not Significant	-0.0014973339855504086	0.37132928857792097	0.7630057500896145	Not Significant
cg00294898	NMD3	0.025356705698500532	0.025323268452245883	-3.343724625464936e-5	0.8961184688323277	0.9747784272029743	Not Significant	3.343724625464936e-5	0.8961184688323277	0.9747784272029743	Not Significant
cg00294956	DNAH5	0.1479636776003993	0.16010464031623325	0.012140962715833953	0.06745347917568963	0.42233767259791727	Not Significant	-0.012140962715833953	0.06745347917568963	0.42233767259791727	Not Significant
cg00295206	RAB7A	0.04865035384415652	0.05049445401382128	0.0018441001696647558	0.4205225098991621	0.7916785347176972	Not Significant	-0.0018441001696647558	0.4205225098991621	0.7916785347176972	Not Significant
cg00295259	GLI2	0.3853621680785124	0.4202078709607096	0.03484570288219718	0.30658596157657214	0.7183192590146896	Not Significant	-0.03484570288219718	0.30658596157657214	0.7183192590146896	Not Significant
cg00295293	JPH1	0.45163091434149816	0.4610088415058897	0.009377927164391564	0.6464026072809687	0.8975263185491664	Not Significant	-0.009377927164391564	0.6464026072809687	0.8975263185491664	Not Significant
cg00295325	ABCB11	0.7281664172305197	0.7200129913551967	-0.008153425875322973	0.2569144049361589	0.6788832530119578	Not Significant	0.008153425875322973	0.2569144049361589	0.6788832530119578	Not Significant
cg00295339	BANP	0.9290250557596179	0.9240248632489904	-0.005000192510627555	0.07207018532720104	0.43329642089312154	Not Significant	0.005000192510627555	0.07207018532720104	0.43329642089312154	Not Significant
cg00295382	MYCL1	0.7085647414694562	0.7177040844252748	0.00913934295581853	0.8769597379914122	0.9697699386701013	Not Significant	-0.00913934295581853	0.8769597379914122	0.9697699386701013	Not Significant
cg00295426	MAD1L1	0.8397157047434378	0.8423846702756796	0.0026689655322418293	0.8646004942534529	0.9662767903730708	Not Significant	-0.0026689655322418293	0.8646004942534529	0.9662767903730708	Not Significant
cg00295448	WDR55	0.041334513472230515	0.04236909739881483	0.0010345839265843149	0.42299606589448485	0.7930443465601311	Not Significant	-0.0010345839265843149	0.42299606589448485	0.7930443465601311	Not Significant
cg00295485	UXS1	0.6791482093116987	0.6734661158420888	-0.005682093469609906	0.5249669915044206	0.8463392633452492	Not Significant	0.005682093469609906	0.5249669915044206	0.8463392633452492	Not Significant
cg00295572	TP73	0.23901853819631866	0.22238043581875747	-0.016638102377561192	0.28871730690580794	0.7046320909069141	Not Significant	0.016638102377561192	0.28871730690580794	0.7046320909069141	Not Significant
cg00295573	MAGEA8	0.395497801095663	0.42916903659345335	0.03367123549779033	0.212078461423306	0.6371961155819894	Not Significant	-0.03367123549779033	0.212078461423306	0.6371961155819894	Not Significant
cg00295744	TNRC4	0.7662142438381399	0.7143938012474146	-0.05182044259072527	0.01124529937251656	0.1970430318508605	Not Significant	0.05182044259072527	0.01124529937251656	0.1970430318508605	Not Significant
cg00295780	SDCCAG8	0.7962687169229089	0.7635316872488186	-0.03273702967409031	0.03180513958309262	0.3105360021133893	Not Significant	0.03273702967409031	0.03180513958309262	0.3105360021133893	Not Significant
cg00295794		0.5504932930547174	0.4649550439809512	-0.08553824907376617	0.023233743234416092	0.2717269696943284	Not Significant	0.08553824907376617	0.023233743234416092	0.2717269696943284	Not Significant
cg00295835	ZW10	0.029835753178402456	0.030779354619713196	9.436014413107402e-4	0.6722284153539559	0.9074871708269656	Not Significant	-9.436014413107402e-4	0.6722284153539559	0.9074871708269656	Not Significant
cg00295853		0.824123234002696	0.8275255356491921	0.00340230164649602	0.8927327840177405	0.9737951047128895	Not Significant	-0.00340230164649602	0.8927327840177405	0.9737951047128895	Not Significant
cg00295887	ZNF252;C8orf77	0.05604482848065847	0.05708589898682228	0.0010410705061638104	0.3308174787903517	0.7353939518463056	Not Significant	-0.0010410705061638104	0.3308174787903517	0.7353939518463056	Not Significant
cg00295948	GGTA1	0.14945232159447303	0.13843961681831074	-0.011012704776162285	0.7101003598340008	0.9198678703835941	Not Significant	0.011012704776162285	0.7101003598340008	0.9198678703835941	Not Significant
cg00296005		0.7484411584267326	0.7483298383821287	-1.1132004460390199e-4	0.5561174279572336	0.8604229558044678	Not Significant	1.1132004460390199e-4	0.5561174279572336	0.8604229558044678	Not Significant
cg00296018		0.8760181502693775	0.871174147416091	-0.004844002853286455	0.06681426465345013	0.4205417933326394	Not Significant	0.004844002853286455	0.06681426465345013	0.4205417933326394	Not Significant
cg00296038	VGLL4	0.6593068348037947	0.6844905685612945	0.025183733757499827	0.1402781214030864	0.5521871562286623	Not Significant	-0.025183733757499827	0.1402781214030864	0.5521871562286623	Not Significant
