## Supplementary material for "Epigenetic Modulation, Intra-tumoral Microbiome and Immunity in Early Onset Colorectal Cancer": Table S1 (part 2 of 3)

probeID	Gene_Symbol	mean.1	mean.0	diffmean.1.0	p.value.1.0	p.value.adj.1.0	status.1.0	diffmean.0.1	p.value.0.1	p.value.adj.0.1	status.0.1
cg00296079	F11R	0.03031105855942387	0.028883591375841382	-0.0014274671835824877	0.3099737117608298	0.7208347853560679	Not Significant	0.0014274671835824877	0.3099737117608298	0.7208347853560679	Not Significant
cg00296121	FRMD4A	0.4429558685802586	0.32974346554458456	-0.11321240303567404	4.2282087667185075e-5	0.01645317652503835	Hypomethylated in 0	0.11321240303567404	4.2282087667185075e-5	0.01645317652503835	Hypermethylated in 1
cg00296158	POU2F1	0.06497794922098633	0.06695576240668492	0.0019778131856985903	0.6311066955055742	0.8914324386670812	Not Significant	-0.0019778131856985903	0.6311066955055742	0.8914324386670812	Not Significant
cg00296182		0.26956727179792594	0.20041711625617514	-0.0691501555417508	0.014481829067933615	0.22105052091469782	Not Significant	0.0691501555417508	0.014481829067933615	0.22105052091469782	Not Significant
cg00296189	CHRAC1	0.02642573843208341	0.025071519533558087	-0.0013542188985253244	0.28548692387492125	0.7021073594750518	Not Significant	0.0013542188985253244	0.28548692387492125	0.7021073594750518	Not Significant
cg00296279	FAM53B	0.02477165617195858	0.02341397871826926	-0.0013576774536893203	0.25992029177265924	0.6816016267171944	Not Significant	0.0013576774536893203	0.25992029177265924	0.6816016267171944	Not Significant
cg00296291	PHF17	0.06362505323632368	0.060647509546084125	-0.002977543690239559	0.7835555753290885	0.9437537824346869	Not Significant	0.002977543690239559	0.7835555753290885	0.9437537824346869	Not Significant
cg00296378	ADCY6	0.9470237900647375	0.9518440832471307	0.004820293182393187	0.8927327840177405	0.9737951047128895	Not Significant	-0.004820293182393187	0.8927327840177405	0.9737951047128895	Not Significant
cg00296458	TMEM82	0.8373487796975925	0.828842718419342	-0.008506061278250487	0.23205839369049341	0.6568978004519772	Not Significant	0.008506061278250487	0.23205839369049341	0.6568978004519772	Not Significant
cg00296501	CSDE1	0.04853095474242942	0.04814016720645211	-3.9078753597730775e-4	0.9028954561237569	0.9765854646886653	Not Significant	3.9078753597730775e-4	0.9028954561237569	0.9765854646886653	Not Significant
cg00296565		0.8755692051317246	0.8597460971239879	-0.015823108007736786	0.44649012594287285	0.8067120441688059	Not Significant	0.015823108007736786	0.44649012594287285	0.8067120441688059	Not Significant
cg00296578	CRIM1	0.5645909413014788	0.5312415008297663	-0.03334944047171251	0.11016006708128916	0.5070491456823673	Not Significant	0.03334944047171251	0.11016006708128916	0.5070491456823673	Not Significant
cg00296643	DGKD	0.9211853126259257	0.9174288933414811	-0.00375641928444459	0.399443318439414	0.7797411737605621	Not Significant	0.00375641928444459	0.399443318439414	0.7797411737605621	Not Significant
cg00296652	C1orf223	0.8393379778035935	0.8378464442268826	-0.001491533576710946	0.4405479772616429	0.8032687200075551	Not Significant	0.001491533576710946	0.4405479772616429	0.8032687200075551	Not Significant
cg00296779	PNPLA1	0.8828573912626798	0.8829354411685424	7.80499058625761e-5	0.8177398275032249	0.9536913134277928	Not Significant	-7.80499058625761e-5	0.8177398275032249	0.9536913134277928	Not Significant
cg00296894	COLEC11	0.9270736675612504	0.9379652054445604	0.010891537883309987	0.3813368371672821	0.7690211137102922	Not Significant	-0.010891537883309987	0.3813368371672821	0.7690211137102922	Not Significant
cg00296938	P4HTM;WDR6	0.019121699811480517	0.01807334537922029	-0.0010483544322602255	0.45678204971818226	0.8128212161801439	Not Significant	0.0010483544322602255	0.45678204971818226	0.8128212161801439	Not Significant
cg00297282	IKZF1	0.5004147636121404	0.5062968346930523	0.005882071080911877	0.7541163920700749	0.9345644335277193	Not Significant	-0.005882071080911877	0.7541163920700749	0.9345644335277193	Not Significant
cg00297451	ARHGAP11A	0.04370857742124386	0.04331176361519752	-3.9681380604633665e-4	0.22543708069343935	0.65083908724515	Not Significant	3.9681380604633665e-4	0.22543708069343935	0.65083908724515	Not Significant
cg00297584	NCRNA00173	0.07774275127534341	0.10246123973915375	0.024718488463810334	0.02793333303889861	0.2937911763731656	Not Significant	-0.024718488463810334	0.02793333303889861	0.2937911763731656	Not Significant
cg00297680		0.08491518648747637	0.08469500236562731	-2.201841218490569e-4	0.20741221646404334	0.6325589824190005	Not Significant	2.201841218490569e-4	0.20741221646404334	0.6325589824190005	Not Significant
cg00297721		0.40643279219404327	0.3530560901217125	-0.05337670207233075	0.010025833668093714	0.18658078447946094	Not Significant	0.05337670207233075	0.010025833668093714	0.18658078447946094	Not Significant
cg00297737	MTERFD1;PTDSS1	0.09712304157933574	0.09426867905053818	-0.0028543625287975605	0.8355243677667236	0.9585146146848966	Not Significant	0.0028543625287975605	0.8355243677667236	0.9585146146848966	Not Significant
cg00297741		0.7573529341312559	0.7459100100631842	-0.01144292406807168	0.2178840633118609	0.6433173879694363	Not Significant	0.01144292406807168	0.2178840633118609	0.6433173879694363	Not Significant
cg00297767	HMGN1	0.1513463409514731	0.1520898210220467	7.434800705736211e-4	0.9675604404846069	0.9925074769600705	Not Significant	-7.434800705736211e-4	0.9675604404846069	0.9925074769600705	Not Significant
cg00297832	MIB2	0.7754928072573563	0.7276300218503367	-0.047862785407019603	0.029070815186510578	0.29896634408190065	Not Significant	0.047862785407019603	0.029070815186510578	0.29896634408190065	Not Significant
cg00297843		0.6662931333678993	0.6516385652891595	-0.014654568078739771	0.4524776315987177	0.810271410525753	Not Significant	0.014654568078739771	0.4524776315987177	0.810271410525753	Not Significant
cg00297876	NAPSA	0.6259979094784605	0.5456150273018081	-0.08038288217665235	0.030796392739665442	0.3066391137964015	Not Significant	0.08038288217665235	0.030796392739665442	0.3066391137964015	Not Significant
cg00297950	GSTM3	0.29830808425703886	0.29283275822005383	-0.005475326036985029	0.8995060465528897	0.9756397463618549	Not Significant	0.005475326036985029	0.8995060465528897	0.9756397463618549	Not Significant
cg00297993	C15orf41	0.9307974273232763	0.9336593009026547	0.0028618735793783934	0.14811633039606786	0.5632042679416429	Not Significant	-0.0028618735793783934	0.14811633039606786	0.5632042679416429	Not Significant
cg00298020	ORC1L;PRPF38A	0.0178243797308663	0.017908547424750548	8.416769388424825e-5	0.6732697971327877	0.9078268379062601	Not Significant	-8.416769388424825e-5	0.6732697971327877	0.9078268379062601	Not Significant
cg00298065	ZNF274	0.8320332481407238	0.8111568755741716	-0.02087637256655217	0.0626791825304655	0.4101531929735597	Not Significant	0.02087637256655217	0.0626791825304655	0.4101531929735597	Not Significant
cg00298153	C21orf33	0.01839788214392169	0.01826934230659317	-1.2853983732852292e-4	0.6220038769576874	0.8881154926546637	Not Significant	1.2853983732852292e-4	0.6220038769576874	0.8881154926546637	Not Significant
cg00298357	IL17B	0.7208351242422804	0.7167943050937938	-0.00404081914848653	0.753032591210123	0.934243975873743	Not Significant	0.00404081914848653	0.753032591210123	0.934243975873743	Not Significant
cg00298405	CELSR1	0.7566282813696268	0.7368018433546913	-0.019826438014935444	0.04429477894726572	0.35670656973949305	Not Significant	0.019826438014935444	0.04429477894726572	0.35670656973949305	Not Significant
cg00298481	BDNF	0.07131130688235914	0.04925669660222781	-0.022054610280131323	0.3644973623431456	0.7586477660113157	Not Significant	0.022054610280131323	0.3644973623431456	0.7586477660113157	Not Significant
cg00298532	CLSTN1	0.9782441668282267	0.9782397879049667	-4.37892325999556e-6	0.6722284153539559	0.9074871708269656	Not Significant	4.37892325999556e-6	0.6722284153539559	0.9074871708269656	Not Significant
cg00298639		0.8138696986808863	0.8160426638234242	0.0021729651425378416	0.6129585104952358	0.8843589712254656	Not Significant	-0.0021729651425378416	0.6129585104952358	0.8843589712254656	Not Significant
cg00298675	ALMS1	0.020994750430511473	0.02150129561607687	5.06545185565397e-4	0.5940564124411474	0.8767160407635768	Not Significant	-5.06545185565397e-4	0.5940564124411474	0.8767160407635768	Not Significant
cg00298796	OXR1	0.035504673783312	0.03594656985632894	4.4189607301694384e-4	0.528694692923066	0.848236212505099	Not Significant	-4.4189607301694384e-4	0.528694692923066	0.848236212505099	Not Significant
cg00298910	PEX13;PUS10	0.038794338967371195	0.039039788220539454	2.4544925316825894e-4	0.6995034540866243	0.9167635878406394	Not Significant	-2.4544925316825894e-4	0.6995034540866243	0.9167635878406394	Not Significant
cg00298919		0.6208807530797907	0.5779916634779505	-0.042889089601840236	0.10826604062545042	0.5033141249471592	Not Significant	0.042889089601840236	0.10826604062545042	0.5033141249471592	Not Significant
cg00298921		0.9267703212608425	0.9261618620648733	-6.08459195969191e-4	0.9891841640243642	0.9975456039425549	Not Significant	6.08459195969191e-4	0.9891841640243642	0.9975456039425549	Not Significant
cg00298977	LELP1	0.2413722992024274	0.2752102227178023	0.03383792351537493	0.010276756507341658	0.18871994720928387	Not Significant	-0.03383792351537493	0.010276756507341658	0.18871994720928387	Not Significant
cg00299047	AMH	0.5903127927178661	0.5113528975692898	-0.07895989514857626	0.0025988787879468412	0.09911260401853325	Not Significant	0.07895989514857626	0.0025988787879468412	0.09911260401853325	Not Significant
cg00299052	STT3A	0.028644658123287287	0.027899245393037463	-7.454127302498233e-4	0.9470965308014986	0.9877581165966974	Not Significant	7.454127302498233e-4	0.9470965308014986	0.9877581165966974	Not Significant
cg00299105		0.839419585046009	0.8326423471470548	-0.006777237898954236	0.20638546617855308	0.6314679087695887	Not Significant	0.006777237898954236	0.20638546617855308	0.6314679087695887	Not Significant
cg00299257	AGRN	0.02898643752745517	0.028555734394304158	-4.307031331510121e-4	0.7638921629838278	0.937778501105966	Not Significant	4.307031331510121e-4	0.7638921629838278	0.937778501105966	Not Significant
cg00299286	BTNL9	0.1251947716807737	0.13484169184489195	0.00964692016411825	0.4672059543169616	0.8181376789402943	Not Significant	-0.00964692016411825	0.4672059543169616	0.8181376789402943	Not Significant
cg00299418	THAP11;CENPT	0.02000225171328385	0.01860804864754187	-0.0013942030657419814	0.7303881916861165	0.926499591955405	Not Significant	0.0013942030657419814	0.7303881916861165	0.926499591955405	Not Significant
cg00299511	MYO7A	0.7171993830828255	0.7110467143263164	-0.006152668756509105	0.8556325346364166	0.9637706399051326	Not Significant	0.006152668756509105	0.8556325346364166	0.9637706399051326	Not Significant
cg00299558	VWA5B2;MIR1224	0.6958586400582698	0.7042736690774815	0.00841502901921165	0.9448246683852226	0.9871828201394747	Not Significant	-0.00841502901921165	0.9448246683852226	0.9871828201394747	Not Significant
cg00299603	ADAMTS6	0.5337759229431701	0.5654838645390526	0.03170794159588253	0.3584909397765156	0.7547484035810633	Not Significant	-0.03170794159588253	0.3584909397765156	0.7547484035810633	Not Significant
cg00299660	LRRC32	0.8930966327040062	0.8886414000743716	-0.004455232629634542	0.47334696096680184	0.8210793872612628	Not Significant	0.004455232629634542	0.47334696096680184	0.8210793872612628	Not Significant
cg00299736	CD5	0.29408235970344315	0.2983447157754851	0.004262356072041951	0.5503872703880692	0.8578512547459751	Not Significant	-0.004262356072041951	0.5503872703880692	0.8578512547459751	Not Significant
cg00299737	ZNF423	0.8303778897398911	0.7878359371491379	-0.04254195259075322	0.10608901862516093	0.49960845571840823	Not Significant	0.04254195259075322	0.10608901862516093	0.49960845571840823	Not Significant
cg00299767	ZNF219	0.13480671632323876	0.1269880054962338	-0.007818710827004971	0.3372434681099757	0.7400425258146685	Not Significant	0.007818710827004971	0.3372434681099757	0.7400425258146685	Not Significant
cg00299820		0.1401634358642835	0.16252151793545933	0.022358082071175817	0.013321740842246372	0.2130631356191133	Not Significant	-0.022358082071175817	0.013321740842246372	0.2130631356191133	Not Significant
cg00299893	LRRK1	0.6931618506460158	0.6795161803472644	-0.013645670298751411	0.2678492257514376	0.6880692118887668	Not Significant	0.013645670298751411	0.2678492257514376	0.6880692118887668	Not Significant
cg00299943	L3MBTL2	0.5675867875225171	0.530242279144479	-0.037344508378038155	0.08108060472170293	0.45307132443549103	Not Significant	0.037344508378038155	0.08108060472170293	0.45307132443549103	Not Significant
cg00299972	TLX1	0.5264554972640084	0.42769251260793945	-0.09876298465606898	0.001817086447240483	0.08343568453141446	Not Significant	0.09876298465606898	0.001817086447240483	0.08343568453141446	Not Significant
cg00300039	INPP5B	0.020549169887086334	0.020454224519339956	-9.494536774637755e-5	0.9539146258492484	0.9894001833954199	Not Significant	9.494536774637755e-5	0.9539146258492484	0.9894001833954199	Not Significant
cg00300090	SETMAR	0.029827096327383232	0.027119371972362236	-0.002707724355020997	0.14811633039606786	0.5632042679416429	Not Significant	0.002707724355020997	0.14811633039606786	0.5632042679416429	Not Significant
cg00300275	CACNB2	0.9038829986840201	0.8982311089507921	-0.005651889733228055	0.5822573330303169	0.8718527637808028	Not Significant	0.005651889733228055	0.5822573330303169	0.8718527637808028	Not Significant
cg00300298	BCL2L1	0.1627864221867971	0.21193125128241141	0.04914482909561432	0.07072545631244892	0.4302228944924808	Not Significant	-0.04914482909561432	0.07072545631244892	0.4302228944924808	Not Significant
cg00300303		0.6513592986880877	0.6176510103371342	-0.03370828835095352	0.2376806878112729	0.6623213199694079	Not Significant	0.03370828835095352	0.2376806878112729	0.6623213199694079	Not Significant
cg00300627		0.2233373724750396	0.26149600335845835	0.038158630883418754	0.20080426867069628	0.6257751495109124	Not Significant	-0.038158630883418754	0.20080426867069628	0.6257751495109124	Not Significant
cg00300637	AHRR	0.2759779175366203	0.29362715381955734	0.01764923628293702	0.28936632828160425	0.7051322583921982	Not Significant	-0.01764923628293702	0.28936632828160425	0.7051322583921982	Not Significant
cg00300664	JMJD1C;LOC84989	0.0390272232497359	0.03903201593346389	4.792683727994351e-6	0.9641479395937702	0.9917135488572062	Not Significant	-4.792683727994351e-6	0.9641479395937702	0.9917135488572062	Not Significant
cg00300672	CNTNAP5	0.22562110790588313	0.24111145964122485	0.015490351735341717	0.22326024749552237	0.6486674715004698	Not Significant	-0.015490351735341717	0.22326024749552237	0.6486674715004698	Not Significant
cg00300750	OSR2	0.041997023926969794	0.041222253560925876	-7.747703660439184e-4	0.9778012582055059	0.9948884543330957	Not Significant	7.747703660439184e-4	0.9778012582055059	0.9948884543330957	Not Significant
cg00300794	CACNA1H	0.6591825691064087	0.7107071162573955	0.051524547150986755	0.2152311438135883	0.6407195881189208	Not Significant	-0.051524547150986755	0.2152311438135883	0.6407195881189208	Not Significant
cg00300808		0.6763593075984881	0.6860205333268442	0.009661225728356149	0.6443543105770255	0.8967856458935538	Not Significant	-0.009661225728356149	0.6443543105770255	0.8967856458935538	Not Significant
cg00300822	ALDOA	0.12591910327733968	0.13200844790088065	0.006089344623540965	0.23150140079001427	0.65645172128431	Not Significant	-0.006089344623540965	0.23150140079001427	0.65645172128431	Not Significant
cg00300859	NARS	0.04719235091888932	0.04649406018056021	-6.982907383291104e-4	0.9595989705222072	0.9906210586969476	Not Significant	6.982907383291104e-4	0.9595989705222072	0.9906210586969476	Not Significant
cg00300879	CNKSR1	0.4130949248759355	0.4229496424478528	0.009854717571917304	0.5484836985098945	0.8570337954562225	Not Significant	-0.009854717571917304	0.5484836985098945	0.8570337954562225	Not Significant
cg00300908	C15orf27	0.7701442022673907	0.7579974628912131	-0.012146739376177607	0.09628962915444803	0.48239560719629226	Not Significant	0.012146739376177607	0.09628962915444803	0.48239560719629226	Not Significant
cg00300969	DNMT3B	0.438451751464186	0.41314537555195313	-0.025306375912232892	0.184250814328461	0.6074063912881783	Not Significant	0.025306375912232892	0.184250814328461	0.6074063912881783	Not Significant
cg00300999	CYCSP52;ETV3	0.9519836165272058	0.9570775236623651	0.005093907135159337	0.01894433481904169	0.24914995020090236	Not Significant	-0.005093907135159337	0.01894433481904169	0.24914995020090236	Not Significant
cg00301018	AXIN1	0.9398650654388251	0.9404862579876802	6.211925488550651e-4	0.9891841640243642	0.9975456039425549	Not Significant	-6.211925488550651e-4	0.9891841640243642	0.9975456039425549	Not Significant
cg00301159	C3orf55	0.47772229302898384	0.43258244649458066	-0.04513984653440317	0.13350013319957077	0.5426942181120865	Not Significant	0.04513984653440317	0.13350013319957077	0.5426942181120865	Not Significant
cg00301172	SPTBN4;BLVRB	0.034236544963576886	0.03384607494519022	-3.904700183866641e-4	0.5695998988745885	0.8662786976406722	Not Significant	3.904700183866641e-4	0.5695998988745885	0.8662786976406722	Not Significant
cg00301192	HDLBP	0.9696582712572521	0.9678431651252324	-0.0018151061320197392	0.24513255988497817	0.668817716686139	Not Significant	0.0018151061320197392	0.24513255988497817	0.668817716686139	Not Significant
cg00301239		0.07321492735978125	0.08960477942299963	0.016389852063218385	0.14181968628865207	0.5544405214563377	Not Significant	-0.016389852063218385	0.14181968628865207	0.5544405214563377	Not Significant
cg00301372		0.16802567834005358	0.1964750487866244	0.02844937044657081	0.06069236843771045	0.405016773818992	Not Significant	-0.02844937044657081	0.06069236843771045	0.405016773818992	Not Significant
cg00301396		0.41405169138891795	0.4177043812171634	0.003652689828245459	0.7282434340482016	0.9257155514844828	Not Significant	-0.003652689828245459	0.7282434340482016	0.9257155514844828	Not Significant
cg00301483	GRM6	0.8746310612063446	0.8649557833834193	-0.009675277822925321	0.6361882211928295	0.8934942238156122	Not Significant	0.009675277822925321	0.6361882211928295	0.8934942238156122	Not Significant
cg00301555	PIK3AP1	0.874644465842246	0.858906155117398	-0.015738310724847993	0.020522341609162074	0.25779751243816545	Not Significant	0.015738310724847993	0.020522341609162074	0.25779751243816545	Not Significant
cg00301601	USP16	0.013562772481951132	0.013342934443089545	-2.1983803886158754e-4	0.7389881714035295	0.9295983687426266	Not Significant	2.1983803886158754e-4	0.7389881714035295	0.9295983687426266	Not Significant
cg00301660		0.7378714860292948	0.6974431407767737	-0.040428345252521036	0.01083968562816776	0.19387009522379406	Not Significant	0.040428345252521036	0.01083968562816776	0.19387009522379406	Not Significant
cg00301677	ODC1	0.8189825269794919	0.8106468523721317	-0.008335674607360177	0.23205839369049341	0.6568978004519772	Not Significant	0.008335674607360177	0.23205839369049341	0.6568978004519772	Not Significant
cg00301679	AGAP3	0.9347176419147591	0.9363644523691808	0.00164681045442161	0.9368768040020794	0.9853901730665686	Not Significant	-0.00164681045442161	0.9368768040020794	0.9853901730665686	Not Significant
cg00301726		0.7868981470420296	0.7776884089860667	-0.009209738055962924	0.2521553364305962	0.6746809854623549	Not Significant	0.009209738055962924	0.2521553364305962	0.6746809854623549	Not Significant
cg00301762		0.27451743594421735	0.31130776709667213	0.03679033115245478	0.05799875759228342	0.39809382601545856	Not Significant	-0.03679033115245478	0.05799875759228342	0.39809382601545856	Not Significant
cg00301775	PRKAA1	0.03626989218219985	0.03655196494235382	2.820727601539688e-4	0.8995060465528897	0.9756397463618549	Not Significant	-2.820727601539688e-4	0.8995060465528897	0.9756397463618549	Not Significant
cg00301792		0.7673209988583948	0.7907428549085622	0.023421856050167444	0.39308754453468586	0.7759480003741532	Not Significant	-0.023421856050167444	0.39308754453468586	0.7759480003741532	Not Significant
cg00301879		0.3565737188761251	0.3692319424346804	0.012658223558555282	0.49834930423985246	0.8336805003821562	Not Significant	-0.012658223558555282	0.49834930423985246	0.8336805003821562	Not Significant
cg00302030	C7orf50	0.9267869159237141	0.9224170193320843	-0.004369896591629785	0.07207018532720104	0.43329642089312154	Not Significant	0.004369896591629785	0.07207018532720104	0.43329642089312154	Not Significant
cg00302076	TRPV1;SHPK	0.9230657961294332	0.9145424962463601	-0.008523299883073099	0.002514646803423975	0.09783182218582534	Not Significant	0.008523299883073099	0.002514646803423975	0.09783182218582534	Not Significant
cg00302081	C9orf109;C9orf110	0.05865612439794514	0.06057294492880659	0.0019168205308614517	0.0974373926149536	0.4844089839205341	Not Significant	-0.0019168205308614517	0.0974373926149536	0.4844089839205341	Not Significant
cg00302083		0.2158942219431463	0.23183488108793276	0.015940659144786457	0.2861310378791083	0.7025940144780198	Not Significant	-0.015940659144786457	0.2861310378791083	0.7025940144780198	Not Significant
cg00302160	MSRA	0.8252284105395654	0.8037104581043057	-0.02151795243525967	0.15338782457577405	0.569851119703217	Not Significant	0.02151795243525967	0.15338782457577405	0.569851119703217	Not Significant
cg00302270	TTC3	0.8826265891142048	0.875249147699016	-0.007377441415188812	0.3372434681099757	0.7400425258146685	Not Significant	0.007377441415188812	0.3372434681099757	0.7400425258146685	Not Significant
cg00302479	PSD4;LOC440839	0.5753328115036631	0.5609152830591265	-0.014417528444536587	0.17409180197308022	0.5955432573982301	Not Significant	0.014417528444536587	0.17409180197308022	0.5955432573982301	Not Significant
cg00302494		0.21742940941354072	0.2226193937844891	0.005189984370948392	0.8166313015679508	0.9533123084692395	Not Significant	-0.005189984370948392	0.8166313015679508	0.9533123084692395	Not Significant
cg00302521	CRCT1	0.2169054729095478	0.13824820914056465	-0.07865726376898313	0.019908167655534627	0.2545537780641535	Not Significant	0.07865726376898313	0.019908167655534627	0.2545537780641535	Not Significant
cg00302587	NCOA4	0.8592251337334947	0.8590173732692649	-2.0776046422987804e-4	0.4672059543169616	0.8181376789402943	Not Significant	2.0776046422987804e-4	0.4672059543169616	0.8181376789402943	Not Significant
cg00302627	CPLX1	0.7741355894479612	0.7875399342223949	0.01340434477443364	0.6280661092880662	0.8902786376242664	Not Significant	-0.01340434477443364	0.6280661092880662	0.8902786376242664	Not Significant
cg00302763		0.3784617939602837	0.4099610721819927	0.031499278221709004	0.10732874049385256	0.5016702579985514	Not Significant	-0.031499278221709004	0.10732874049385256	0.5016702579985514	Not Significant
cg00302793	PPP3CA	0.09366705070749969	0.09482168389021105	0.001154633182711362	0.1579587409497588	0.5760445808988679	Not Significant	-0.001154633182711362	0.1579587409497588	0.5760445808988679	Not Significant
cg00302979		0.6427911315539772	0.616997737803421	-0.025793393750556115	0.30658596157657214	0.7183192590146896	Not Significant	0.025793393750556115	0.30658596157657214	0.7183192590146896	Not Significant
cg00303111	C10orf55;PLAU	0.8106142835135426	0.820212549070426	0.009598265556883367	0.36374313865109215	0.7581559748248606	Not Significant	-0.009598265556883367	0.36374313865109215	0.7581559748248606	Not Significant
cg00303183		0.46791210064082167	0.3989082413954288	-0.06900385924539287	0.00632431428281382	0.1512584002752812	Not Significant	0.06900385924539287	0.00632431428281382	0.1512584002752812	Not Significant
cg00303210	ZC3HAV1	0.8035235969092451	0.7662970906818877	-0.03722650622735746	0.0017995662880638274	0.08303820646379093	Not Significant	0.03722650622735746	0.0017995662880638274	0.08303820646379093	Not Significant
cg00303293	MAML2	0.11168099523437514	0.11090071046281856	-7.802847715565747e-4	0.9652853700202433	0.9920284782424212	Not Significant	7.802847715565747e-4	0.9652853700202433	0.9920284782424212	Not Significant
cg00303335		0.7668977396155137	0.7557870747224315	-0.011110664893082212	0.4034468877655566	0.7820687470541287	Not Significant	0.011110664893082212	0.4034468877655566	0.7820687470541287	Not Significant
cg00303378	VSIG8;C1orf204	0.839234565042055	0.823290778256338	-0.01594378678571695	0.02456568633653217	0.27837322587846736	Not Significant	0.01594378678571695	0.02456568633653217	0.27837322587846736	Not Significant
cg00303429		0.251630384025937	0.3057837654697554	0.05415338144381837	0.005428891952638486	0.1407189673033252	Not Significant	-0.05415338144381837	0.005428891952638486	0.1407189673033252	Not Significant
cg00303541	GRM2	0.44574766016380446	0.35686282932548424	-0.08888483083832022	8.558322982420105e-4	0.0591710134598758	Not Significant	0.08888483083832022	8.558322982420105e-4	0.0591710134598758	Not Significant
cg00303548	HS6ST3	0.08897677039688483	0.057527518571467845	-0.03144925182541698	0.6858147657400155	0.9123137732404738	Not Significant	0.03144925182541698	0.6858147657400155	0.9123137732404738	Not Significant
cg00303606		0.5720500913700705	0.5542840535297187	-0.0177660378403518	0.5446863355168357	0.8552799738299057	Not Significant	0.0177660378403518	0.5446863355168357	0.8552799738299057	Not Significant
cg00303723	MPV17L2	0.047907163899313314	0.05309286363507594	0.005185699735762626	0.5783487697139218	0.8702950018016972	Not Significant	-0.005185699735762626	0.5783487697139218	0.8702950018016972	Not Significant
cg00303745	ZPBP	0.4371119393600831	0.475398201378034	0.038286262017950934	0.1639245667721314	0.5831366701261399	Not Significant	-0.038286262017950934	0.1639245667721314	0.5831366701261399	Not Significant
cg00303776	FBXW4	0.06863591337201747	0.06917975478712245	5.438414151049814e-4	0.5891268412545414	0.8746561636053565	Not Significant	-5.438414151049814e-4	0.5891268412545414	0.8746561636053565	Not Significant
cg00303811	SLC30A3	0.6370948515774189	0.6226604303835392	-0.01443442119387961	0.6577158517118609	0.9021303373944011	Not Significant	0.01443442119387961	0.6577158517118609	0.9021303373944011	Not Significant
cg00303876	HNRNPAB	0.6523001134361124	0.6719413616757632	0.019641248239650855	0.23881659618868648	0.663444153802229	Not Significant	-0.019641248239650855	0.23881659618868648	0.663444153802229	Not Significant
cg00303919	REG4	0.8578100173641453	0.8322863031407646	-0.025523714223380733	0.021800423246698238	0.2647640383619665	Not Significant	0.025523714223380733	0.021800423246698238	0.2647640383619665	Not Significant
cg00303982	SCRT1	0.2579354864135219	0.1924443543719342	-0.06549113204158769	0.12002575485506256	0.5224884256193725	Not Significant	0.06549113204158769	0.12002575485506256	0.5224884256193725	Not Significant
cg00303989		0.9374048418913952	0.9443576226519066	0.006952780760511423	0.7956414098052464	0.9472524610893899	Not Significant	-0.006952780760511423	0.7956414098052464	0.9472524610893899	Not Significant
cg00304072	SECISBP2L	0.018332410885134834	0.018128081875728154	-2.0432900940667992e-4	0.8657227411339719	0.9666113912140682	Not Significant	2.0432900940667992e-4	0.8657227411339719	0.9666113912140682	Not Significant
cg00304076	ARNT	0.8630821396336459	0.8774763956042904	0.014394255970644476	0.7282434340482016	0.9257155514844828	Not Significant	-0.014394255970644476	0.7282434340482016	0.9257155514844828	Not Significant
cg00304185	SOX8	0.4832901465192592	0.4949069349609645	0.011616788441705272	0.6608150791582704	0.9033656994205315	Not Significant	-0.011616788441705272	0.6608150791582704	0.9033656994205315	Not Significant
cg00304288	TRIM39;HCG18	0.05535593913578653	0.054098397346335064	-0.0012575417894514634	0.394670715897805	0.7769490109958308	Not Significant	0.0012575417894514634	0.394670715897805	0.7769490109958308	Not Significant
cg00304388	CACNA1E	0.3053431395347319	0.2286094542339473	-0.07673368530078462	0.05152542854348298	0.3794994961187138	Not Significant	0.07673368530078462	0.05152542854348298	0.3794994961187138	Not Significant
cg00304520		0.28548476195353706	0.20853859767896404	-0.07694616427457301	2.1857311833228162e-4	0.031623985793735224	Not Significant	0.07694616427457301	2.1857311833228162e-4	0.031623985793735224	Not Significant
cg00304646	ATXN2L	0.040660530829530854	0.041434209183744325	7.736783542134709e-4	0.5019775422291911	0.8354980895568017	Not Significant	-7.736783542134709e-4	0.5019775422291911	0.8354980895568017	Not Significant
cg00304785		0.7721340882939809	0.7971497252922395	0.025015636998258595	0.35998667849936766	0.7558124843582597	Not Significant	-0.025015636998258595	0.35998667849936766	0.7558124843582597	Not Significant
cg00304884		0.4447850738601194	0.475994533687732	0.031209459827612585	0.20383474905780152	0.6289737349756591	Not Significant	-0.031209459827612585	0.20383474905780152	0.6289737349756591	Not Significant
cg00304959	LMNA	0.9671303748885107	0.9680900828231863	9.59707934675591e-4	0.8221775557831547	0.9548313064622597	Not Significant	-9.59707934675591e-4	0.8221775557831547	0.9548313064622597	Not Significant
cg00305071	CSMD2	0.17950732783047252	0.17168812571626574	-0.00781920211420678	0.7747983800624362	0.9410034606382777	Not Significant	0.00781920211420678	0.7747983800624362	0.9410034606382777	Not Significant
cg00305188	SLC45A3	0.06332110511719168	0.06443577854518791	0.0011146734279962323	0.5822573330303169	0.8718527637808028	Not Significant	-0.0011146734279962323	0.5822573330303169	0.8718527637808028	Not Significant
cg00305193	FAM54B	0.7212949352050344	0.7172922162430296	-0.00400271896200477	0.8044621889309657	0.9498355920079202	Not Significant	0.00400271896200477	0.8044621889309657	0.9498355920079202	Not Significant
cg00305229		0.8730650784847556	0.8684291868080273	-0.004635891676728288	0.3495987766749749	0.7488681657626703	Not Significant	0.004635891676728288	0.3495987766749749	0.7488681657626703	Not Significant
cg00305281		0.39249824322871835	0.36323068315730284	-0.02926756007141551	0.2053624117889904	0.6304998724517649	Not Significant	0.02926756007141551	0.2053624117889904	0.6304998724517649	Not Significant
cg00305285		0.8678894242291236	0.8728462883977647	0.004956864168641051	0.5881431964808372	0.8742244794230184	Not Significant	-0.004956864168641051	0.5881431964808372	0.8742244794230184	Not Significant
cg00305320	MPV17L	0.16650191730370956	0.15015668957965497	-0.016345227724054584	0.2545271329524925	0.6766210313159422	Not Significant	0.016345227724054584	0.2545271329524925	0.6766210313159422	Not Significant
cg00305374	F3	0.018562522389669222	0.018061778521989067	-5.007438676801548e-4	0.749784115553962	0.933198324052251	Not Significant	5.007438676801548e-4	0.749784115553962	0.933198324052251	Not Significant
cg00305585	IFT140	0.7778865025952161	0.7629811886405664	-0.014905313954649668	0.08359798756610264	0.45820789665681616	Not Significant	0.014905313954649668	0.08359798756610264	0.45820789665681616	Not Significant
cg00305639		0.5787748063199177	0.5535164647731846	-0.02525834154673312	0.025024132682365433	0.28060680663700643	Not Significant	0.02525834154673312	0.025024132682365433	0.28060680663700643	Not Significant
cg00305740		0.312858431059926	0.34408579195013855	0.031227360890212552	0.5065324217871179	0.8376251647053227	Not Significant	-0.031227360890212552	0.5065324217871179	0.8376251647053227	Not Significant
cg00305774	TMEM88B	0.9622639141139037	0.9521037827952488	-0.010160131318654897	0.6443543105770255	0.8967856458935538	Not Significant	0.010160131318654897	0.6443543105770255	0.8967856458935538	Not Significant
cg00305874	WDR8	0.8871600414068669	0.8684732682623314	-0.018686773144535485	0.39229740388708956	0.7755526164917592	Not Significant	0.018686773144535485	0.39229740388708956	0.7755526164917592	Not Significant
cg00305878		0.7442475146178024	0.6981335972456236	-0.04611391737217874	6.302139697074867e-4	0.05110597513145558	Not Significant	0.04611391737217874	6.302139697074867e-4	0.05110597513145558	Not Significant
cg00305947		0.55033423712857	0.5372234471978552	-0.013110789930714795	0.6680691908618612	0.9057651305423317	Not Significant	0.013110789930714795	0.6680691908618612	0.9057651305423317	Not Significant
cg00305996	IRS1	0.64136990940704	0.7057650583611033	0.06439514895406329	0.0458229027653127	0.36136331866131555	Not Significant	-0.06439514895406329	0.0458229027653127	0.36136331866131555	Not Significant
cg00306003		0.8957392104354889	0.8980636265153609	0.0023244160798719937	0.459375705836858	0.814084876800982	Not Significant	-0.0023244160798719937	0.459375705836858	0.814084876800982	Not Significant
cg00306063	LOC100129066	0.9070893604998486	0.9064582534455414	-6.31107054307134e-4	0.5503872703880692	0.8578512547459751	Not Significant	6.31107054307134e-4	0.5503872703880692	0.8578512547459751	Not Significant
cg00306090	VPS16;FAM113A	0.3286461263530154	0.3014126471668586	-0.02723347918615676	0.13498401613871092	0.5448314360215345	Not Significant	0.02723347918615676	0.13498401613871092	0.5448314360215345	Not Significant
cg00306198	TTC35	0.03221683601596761	0.03078631502934149	-0.0014305209866261187	0.5783487697139218	0.8702950018016972	Not Significant	0.0014305209866261187	0.5783487697139218	0.8702950018016972	Not Significant
cg00306249	PSMD2	0.04481020215720105	0.045822589533031775	0.0010123873758307242	0.37362413953624424	0.764251311061624	Not Significant	-0.0010123873758307242	0.37362413953624424	0.764251311061624	Not Significant
cg00306267	SMNDC1	0.9293078214887248	0.9247164366268177	-0.004591384861907133	0.2959105761987524	0.7100303903999096	Not Significant	0.004591384861907133	0.2959105761987524	0.7100303903999096	Not Significant
cg00306284	SLC5A10	0.7878163280382836	0.7946808470115069	0.006864518973223266	0.8444488820972668	0.9607963918263713	Not Significant	-0.006864518973223266	0.8444488820972668	0.9607963918263713	Not Significant
cg00306298	C2orf64;UNC50	0.02371794801756662	0.024035167028055145	3.1721901048852377e-4	0.19930141627372805	0.6241124724996481	Not Significant	-3.1721901048852377e-4	0.19930141627372805	0.6241124724996481	Not Significant
cg00306299	SLTM	0.9327899627761783	0.9304028434751982	-0.002387119300980123	0.8612354007076158	0.9654067142369804	Not Significant	0.002387119300980123	0.8612354007076158	0.9654067142369804	Not Significant
cg00306350	MTMR9	0.05862802584831715	0.05753388540646643	-0.001094140441850723	0.22271839676560037	0.6481585500479187	Not Significant	0.001094140441850723	0.22271839676560037	0.6481585500479187	Not Significant
cg00306378		0.9328737633634203	0.9306127857125528	-0.002260977650867524	0.3209800360968014	0.728341144132336	Not Significant	0.002260977650867524	0.3209800360968014	0.728341144132336	Not Significant
cg00306395	SLC35C1	0.8891798046318592	0.8850345365531094	-0.00414526807874982	0.8814616207466005	0.9708204956045438	Not Significant	0.00414526807874982	0.8814616207466005	0.9708204956045438	Not Significant
cg00306421	RIOK3	0.08648374048384312	0.08636027521335869	-1.2346527048442968e-4	0.7671592221743975	0.9389010029349288	Not Significant	1.2346527048442968e-4	0.7671592221743975	0.9389010029349288	Not Significant
cg00306426	SFRS11	0.1361310691698033	0.13448317310824542	-0.0016478960615578797	0.7037353344797695	0.9182153399197025	Not Significant	0.0016478960615578797	0.7037353344797695	0.9182153399197025	Not Significant
cg00306510	TLR3	0.856900663297934	0.872948932100429	0.01604826880249499	0.22928292596904848	0.6543798515701377	Not Significant	-0.01604826880249499	0.22928292596904848	0.6543798515701377	Not Significant
cg00306523		0.6041596129868276	0.5942472363924814	-0.009912376594346184	0.7989462079404677	0.9481595503144468	Not Significant	0.009912376594346184	0.7989462079404677	0.9481595503144468	Not Significant
cg00306532	MORN1;RER1	0.024332918465571327	0.022936919113439112	-0.0013959993521322142	0.3481304769208862	0.7478776026866357	Not Significant	0.0013959993521322142	0.3481304769208862	0.7478776026866357	Not Significant
cg00306578	CHST4	0.6118045393468657	0.6072365386013756	-0.004568000745490131	0.852274286096907	0.9629083669104188	Not Significant	0.004568000745490131	0.852274286096907	0.9629083669104188	Not Significant
cg00306607	CNST;TFB2M	0.025843310999352564	0.023839952384289823	-0.0020033586150627405	0.40828276135912506	0.7847931400550204	Not Significant	0.0020033586150627405	0.40828276135912506	0.7847931400550204	Not Significant
cg00306721	BSCL2	0.21107415977760902	0.21966644466856264	0.008592284890953622	0.39150822717488765	0.7749941600986389	Not Significant	-0.008592284890953622	0.39150822717488765	0.7749941600986389	Not Significant
cg00306728	CACNA1H	0.724058292647844	0.7768663873530206	0.052808094705176556	0.08436542549597388	0.4596777936972997	Not Significant	-0.052808094705176556	0.08436542549597388	0.4596777936972997	Not Significant
cg00306838		0.8626897659322431	0.8684466459671788	0.005756880034935685	0.34447690793036867	0.7450861540297545	Not Significant	-0.005756880034935685	0.34447690793036867	0.7450861540297545	Not Significant
cg00306851		0.8245401837623363	0.7951101590096491	-0.02943002475268719	0.2376806878112729	0.6623213199694079	Not Significant	0.02943002475268719	0.2376806878112729	0.6623213199694079	Not Significant
cg00306893		0.6475280152876391	0.6182766320302684	-0.029251383257370756	0.2867761330072313	0.7031137601277989	Not Significant	0.029251383257370756	0.2867761330072313	0.7031137601277989	Not Significant
cg00306905	TIAL1	0.08505835705097334	0.08793768744289827	0.0028793303919249363	0.528694692923066	0.848236212505099	Not Significant	-0.0028793303919249363	0.528694692923066	0.848236212505099	Not Significant
cg00306909		0.47734251558087293	0.4466106786190346	-0.030731836961838344	0.36752402032444564	0.7604616334272012	Not Significant	0.030731836961838344	0.36752402032444564	0.7604616334272012	Not Significant
cg00307066		0.6229935498740281	0.6044426216304625	-0.018550928243565634	0.24804185903111917	0.6712328859114665	Not Significant	0.018550928243565634	0.24804185903111917	0.6712328859114665	Not Significant
cg00307073	CAPZA2	0.047893688288964675	0.04877317417329614	8.794858843314615e-4	0.583236397869602	0.8722835866093297	Not Significant	-8.794858843314615e-4	0.583236397869602	0.8722835866093297	Not Significant
cg00307150	DAPK2	0.9430194124975314	0.943382282936444	3.628704389125881e-4	0.7824594001801437	0.9433947120828347	Not Significant	-3.628704389125881e-4	0.7824594001801437	0.9433947120828347	Not Significant
cg00307214	GALNTL1	0.20740022546849943	0.16970980312068185	-0.03769042234781758	0.07184462061013991	0.43282220066651134	Not Significant	0.03769042234781758	0.07184462061013991	0.43282220066651134	Not Significant
cg00307254	PLXNA1	0.9596997120081996	0.9629130175300588	0.0032133055218591666	0.37439103630404047	0.7647138231636491	Not Significant	-0.0032133055218591666	0.37439103630404047	0.7647138231636491	Not Significant
cg00307266	RNASEN;C5orf22	0.033885186586887106	0.029093653567165513	-0.004791533019721593	0.9278012718880971	0.983187928363696	Not Significant	0.004791533019721593	0.9278012718880971	0.983187928363696	Not Significant
cg00307276	KIAA0430	0.776818944424816	0.7345755451485168	-0.042243399276299276	0.01316290286174278	0.21177913152220745	Not Significant	0.042243399276299276	0.01316290286174278	0.21177913152220745	Not Significant
cg00307383	KIRREL	0.7027375478824643	0.7290897403412595	0.026352192458795165	0.20030240177326267	0.6251990247873634	Not Significant	-0.026352192458795165	0.20030240177326267	0.6251990247873634	Not Significant
cg00307483	WASF2	0.07150275146210593	0.06826670055558619	-0.0032360509065197385	0.4893400753423452	0.8293797921839233	Not Significant	0.0032360509065197385	0.4893400753423452	0.8293797921839233	Not Significant
cg00307497	KLF7	0.9324280864176018	0.9291663785744554	-0.0032617078431463886	0.9505051253940463	0.9885452737885781	Not Significant	0.0032617078431463886	0.9505051253940463	0.9885452737885781	Not Significant
cg00307530	HTR4	0.8987929716209543	0.8649529736303708	-0.03383999799058346	0.11468126869458393	0.5145244603185964	Not Significant	0.03383999799058346	0.11468126869458393	0.5145244603185964	Not Significant
cg00307662	ASPHD1	0.7685689595692322	0.7663160547519329	-0.0022529048172993393	0.8837140085838127	0.971342770845848	Not Significant	0.0022529048172993393	0.8837140085838127	0.971342770845848	Not Significant
cg00307685	BRDT	0.8816655383678661	0.882137833250351	4.722948824849027e-4	0.7956414098052464	0.9472524610893899	Not Significant	-4.722948824849027e-4	0.7956414098052464	0.9472524610893899	Not Significant
cg00307818	BSND	0.8027406406466508	0.8028432295381811	1.0258889153025308e-4	0.6732697971327877	0.9078268379062601	Not Significant	-1.0258889153025308e-4	0.6732697971327877	0.9078268379062601	Not Significant
cg00308065	CCDC92	0.9363299688254159	0.9315347321232228	-0.004795236702193062	0.07959994811046034	0.44987584693805677	Not Significant	0.004795236702193062	0.07959994811046034	0.44987584693805677	Not Significant
cg00308130		0.8928280554585404	0.8783853799034048	-0.014442675555135565	0.16784843053920306	0.5880352105343539	Not Significant	0.014442675555135565	0.16784843053920306	0.5880352105343539	Not Significant
cg00308133	GAMT	0.09665179001280082	0.06027748552328576	-0.03637430448951506	0.19930141627372805	0.6241124724996481	Not Significant	0.03637430448951506	0.19930141627372805	0.6241124724996481	Not Significant
cg00308159	MN1	0.33809649504429456	0.30327706497551593	-0.034819430068778634	0.30121677243492856	0.7142873744743756	Not Significant	0.034819430068778634	0.30121677243492856	0.7142873744743756	Not Significant
cg00308185	BRDT	0.8237237760186761	0.8305078744742982	0.006784098455622112	0.9778012582055059	0.9948884543330957	Not Significant	-0.006784098455622112	0.9778012582055059	0.9948884543330957	Not Significant
cg00308216		0.05744034054425077	0.05995684593287823	0.002516505388627459	0.41969988264047864	0.7911951178520542	Not Significant	-0.002516505388627459	0.41969988264047864	0.7911951178520542	Not Significant
cg00308344	TESC	0.08045164095955194	0.07975543235491396	-6.962086046379823e-4	0.33940317622237687	0.7415553033274105	Not Significant	6.962086046379823e-4	0.33940317622237687	0.7415553033274105	Not Significant
cg00308438	TGFBR3	0.7795157974409119	0.8050391122361287	0.025523314795216745	0.36752402032444564	0.7604616334272012	Not Significant	-0.025523314795216745	0.36752402032444564	0.7604616334272012	Not Significant
cg00308439	CAV1	0.0543226506737694	0.05773241657407056	0.003409765900301155	0.9198678379576761	0.9810340606423424	Not Significant	-0.003409765900301155	0.9198678379576761	0.9810340606423424	Not Significant
cg00308503	ATP10B	0.807049152230038	0.7881767762533088	-0.018872375976729194	0.06451301205209574	0.4149435388904051	Not Significant	0.018872375976729194	0.06451301205209574	0.4149435388904051	Not Significant
cg00308560	FAM20C	0.6154501583805133	0.6448059612746846	0.02935580289417128	0.16872990161901588	0.5891734279153856	Not Significant	-0.02935580289417128	0.16872990161901588	0.5891734279153856	Not Significant
cg00308594		0.5601217920401835	0.5658906124862092	0.005768820446025669	0.7747983800624362	0.9410034606382777	Not Significant	-0.005768820446025669	0.7747983800624362	0.9410034606382777	Not Significant
cg00308618	CACNB4	0.8241350763300451	0.8165514331932985	-0.007583643136746643	0.3547687233108942	0.7522156814157619	Not Significant	0.007583643136746643	0.3547687233108942	0.7522156814157619	Not Significant
cg00308631	ProSAPiP1	0.30925268328423255	0.338857561516751	0.02960487823251845	0.010707400414318011	0.19255182189546993	Not Significant	-0.02960487823251845	0.010707400414318011	0.19255182189546993	Not Significant
cg00308659	CRISPLD2	0.9635429469984754	0.9663297541234805	0.0027868071250051196	0.11079719466526537	0.5081715916687215	Not Significant	-0.0027868071250051196	0.11079719466526537	0.5081715916687215	Not Significant
cg00308665	HTR2A	0.2536291518123746	0.31377041715730014	0.06014126534492553	0.01573010084242819	0.22929771730594617	Not Significant	-0.06014126534492553	0.01573010084242819	0.22929771730594617	Not Significant
cg00308697	SNORD116-20;SNORD116-17;SNORD116-19	0.593665361042464	0.5806759697411347	-0.012989391301329367	0.5686317138288662	0.8658815743686425	Not Significant	0.012989391301329367	0.5686317138288662	0.8658815743686425	Not Significant
cg00308767	C1orf109	0.051709761836877983	0.05106805229249953	-6.417095443784562e-4	0.4929332076147129	0.8307915112628418	Not Significant	6.417095443784562e-4	0.4929332076147129	0.8307915112628418	Not Significant
cg00308792	PDZD2	0.8875564667949275	0.8808436142955116	-0.006712852499415889	0.17590709165241403	0.5978454399368828	Not Significant	0.006712852499415889	0.17590709165241403	0.5978454399368828	Not Significant
cg00308841		0.7286468808859479	0.7300095133938226	0.001362632507874717	0.6931731323375239	0.914766587266945	Not Significant	-0.001362632507874717	0.6931731323375239	0.914766587266945	Not Significant
cg00308909		0.06349068474680393	0.0653733080040514	0.0018826232572474733	0.47864582528356386	0.8238791248488107	Not Significant	-0.0018826232572474733	0.47864582528356386	0.8238791248488107	Not Significant
cg00308914		0.26398526890997254	0.2681632319346241	0.004177963024651565	0.7606293020593229	0.9367065703224614	Not Significant	-0.004177963024651565	0.7606293020593229	0.9367065703224614	Not Significant
cg00308936	DDAH1	0.9188568229792665	0.91702062873056	-0.001836194248706513	0.875834883055617	0.9693813714850279	Not Significant	0.001836194248706513	0.875834883055617	0.9693813714850279	Not Significant
cg00309056	STARD3NL	0.07356039711275754	0.07212422768534464	-0.0014361694274128978	0.6179765540695414	0.8865335398678224	Not Significant	0.0014361694274128978	0.6179765540695414	0.8865335398678224	Not Significant
cg00309106	EHMT2	0.04074383200470326	0.039730977054031946	-0.001012854950671313	0.7638921629838278	0.937778501105966	Not Significant	0.001012854950671313	0.7638921629838278	0.937778501105966	Not Significant
cg00309133	MIR548H4;GLCE	0.129000737415769	0.1427869717573331	0.013786234341564091	0.019682023832294473	0.2531826738766105	Not Significant	-0.013786234341564091	0.019682023832294473	0.2531826738766105	Not Significant
cg00309178	EXO1	0.017705371529397114	0.017415423983157263	-2.899475462398507e-4	0.6816232684711139	0.9106852957737881	Not Significant	2.899475462398507e-4	0.6816232684711139	0.9106852957737881	Not Significant
cg00309204	C17orf61	0.03184102828252179	0.03191747190457736	7.64436220555692e-5	0.9846306076718239	0.9965418478319368	Not Significant	-7.64436220555692e-5	0.9846306076718239	0.9965418478319368	Not Significant
cg00309232		0.5892483968247312	0.5745799739236146	-0.014668422901116585	0.41560095817481935	0.7890890616766308	Not Significant	0.014668422901116585	0.41560095817481935	0.7890890616766308	Not Significant
cg00309313	CACNA2D3	0.8616299194936066	0.8282942195353319	-0.03333569995827468	0.021882554648328792	0.26514280680062396	Not Significant	0.03333569995827468	0.021882554648328792	0.26514280680062396	Not Significant
cg00309339		0.051380909628972196	0.03610262508989536	-0.015278284539076835	0.22380304072249918	0.649102089370857	Not Significant	0.015278284539076835	0.22380304072249918	0.649102089370857	Not Significant
cg00309462		0.01588039688745011	0.016332603357762505	4.5220647031239333e-4	0.22217748799759385	0.6475700971845743	Not Significant	-4.5220647031239333e-4	0.22217748799759385	0.6475700971845743	Not Significant
cg00309650	HSD17B11	0.06535672357895272	0.06477790628297955	-5.788172959731719e-4	0.680576921506824	0.9103161789311558	Not Significant	5.788172959731719e-4	0.680576921506824	0.9103161789311558	Not Significant
cg00309873		0.6264383308262372	0.658697145394879	0.03225881456864177	0.17409180197308022	0.5955432573982301	Not Significant	-0.03225881456864177	0.17409180197308022	0.5955432573982301	Not Significant
cg00309945	LDLRAD2;HSPG2	0.7671537633827564	0.7357078099432767	-0.03144595343947976	0.002623414520296489	0.09957203956297211	Not Significant	0.03144595343947976	0.002623414520296489	0.09957203956297211	Not Significant
cg00309965	ECSCR	0.6077440019706272	0.57353542475854	-0.03420857721208714	0.19830409078962738	0.6229884914251881	Not Significant	0.03420857721208714	0.19830409078962738	0.6229884914251881	Not Significant
cg00310044	TESK2	0.8925972119911961	0.892018508241827	-5.787037493690805e-4	0.6270539782735645	0.8899649823785686	Not Significant	5.787037493690805e-4	0.6270539782735645	0.8899649823785686	Not Significant
cg00310139	C6orf124	0.8365047092866937	0.8236445667579635	-0.012860142528730245	0.5037968892281435	0.8363308677352611	Not Significant	0.012860142528730245	0.5037968892281435	0.8363308677352611	Not Significant
cg00310145	MAGI1	0.8709778775441576	0.8682397027015457	-0.0027381748426118513	0.8377535591337414	0.9591046901415322	Not Significant	0.0027381748426118513	0.8377535591337414	0.9591046901415322	Not Significant
cg00310215	SALL1	0.6123121387573978	0.5554821518129748	-0.05682998694442298	0.0026856830910696548	0.10062074689058417	Not Significant	0.05682998694442298	0.0026856830910696548	0.10062074689058417	Not Significant
cg00310257	RFT1	0.06720720194334794	0.0612087210195712	-0.005998480923776736	0.184250814328461	0.6074063912881783	Not Significant	0.005998480923776736	0.184250814328461	0.6074063912881783	Not Significant
cg00310375		0.03607430673428797	0.030747116972119574	-0.005327189762168397	0.5609146858206666	0.8627124381046877	Not Significant	0.005327189762168397	0.5609146858206666	0.8627124381046877	Not Significant
cg00310391	C7orf31	0.7479278981058837	0.7546340204895625	0.0067061223836788475	0.5754254666870071	0.8688267242463842	Not Significant	-0.0067061223836788475	0.5754254666870071	0.8688267242463842	Not Significant
cg00310410		0.516639195900109	0.516887379505235	2.481836051260178e-4	0.9812157608535386	0.9957266045993647	Not Significant	-2.481836051260178e-4	0.9812157608535386	0.9957266045993647	Not Significant
cg00310412	SEMA7A	0.3997364242639581	0.42257172605878207	0.02283530179482396	0.1353569711128655	0.5453734008074318	Not Significant	-0.02283530179482396	0.1353569711128655	0.5453734008074318	Not Significant
cg00310463	KY	0.2764980819918314	0.3087219278021002	0.032223845810268825	0.08828853984871167	0.46734073744646465	Not Significant	-0.032223845810268825	0.08828853984871167	0.46734073744646465	Not Significant
cg00310523	RASSF9	0.09732255118679033	0.10107988013087617	0.0037573289440858415	0.15503819578850872	0.572029637923119	Not Significant	-0.0037573289440858415	0.15503819578850872	0.572029637923119	Not Significant
cg00310792	TTC29	0.7946560826635717	0.8176886962710835	0.023032613607511854	0.24282242124093248	0.6671145378527242	Not Significant	-0.023032613607511854	0.24282242124093248	0.6671145378527242	Not Significant
cg00310855	C11orf2;TM7SF2	0.023963023375272965	0.026135411679444238	0.0021723883041712723	0.9789393836533032	0.9951628882046811	Not Significant	-0.0021723883041712723	0.9789393836533032	0.9951628882046811	Not Significant
cg00310940	SLC2A5	0.20060315620390534	0.2216553281627193	0.021052171958813953	0.10154090740002993	0.4917613442271585	Not Significant	-0.021052171958813953	0.10154090740002993	0.4917613442271585	Not Significant
cg00310968	SPAG17	0.21598226611258015	0.15772081043838523	-0.05826145567419491	0.2178840633118609	0.6433173879694363	Not Significant	0.05826145567419491	0.2178840633118609	0.6433173879694363	Not Significant
cg00311035	C7orf41	0.6023864058178751	0.585708190149709	-0.016678215668166074	0.24109989172922544	0.6656077821639228	Not Significant	0.016678215668166074	0.24109989172922544	0.6656077821639228	Not Significant
cg00311046	KIN;ATP5C1	0.04495553972322696	0.04702664734519351	0.0020711076219665503	0.4576456862201353	0.8132265383934897	Not Significant	-0.0020711076219665503	0.4576456862201353	0.8132265383934897	Not Significant
cg00311131		0.8970551609162934	0.8964291452025748	-6.26015713718675e-4	0.0791113084457677	0.4489355603118192	Not Significant	6.26015713718675e-4	0.0791113084457677	0.4489355603118192	Not Significant
cg00311133	SNX21	0.8598542719316646	0.863273022903354	0.0034187509716893105	0.44819622455894	0.8077499287018817	Not Significant	-0.0034187509716893105	0.44819622455894	0.8077499287018817	Not Significant
cg00311303	OBSCN	0.863868643110853	0.8632181757437832	-6.504673670697514e-4	0.5861781877587826	0.8733406164102339	Not Significant	6.504673670697514e-4	0.5861781877587826	0.8733406164102339	Not Significant
cg00311307	RCAN3	0.04578053961364804	0.04308259224333276	-0.0026979473703152776	0.5589933803554596	0.8618302376580682	Not Significant	0.0026979473703152776	0.5589933803554596	0.8618302376580682	Not Significant
cg00311360	SRP9	0.8778228397654713	0.877362098386404	-4.607413790672643e-4	0.5910964045418887	0.8755302411553982	Not Significant	4.607413790672643e-4	0.5910964045418887	0.8755302411553982	Not Significant
cg00311371	R3HDM1	0.9393441109596264	0.9420849156756531	0.002740804716026668	0.6847659785666054	0.9118962309715617	Not Significant	-0.002740804716026668	0.6847659785666054	0.9118962309715617	Not Significant
cg00311654	HMHA1	0.043612905318279833	0.05220416679376734	0.008591261475487506	0.184250814328461	0.6074063912881783	Not Significant	-0.008591261475487506	0.184250814328461	0.6074063912881783	Not Significant
cg00311667	THAP4	0.9529777720309481	0.953093285112578	1.1551308162982554e-4	0.9470965308014986	0.9877581165966974	Not Significant	-1.1551308162982554e-4	0.9470965308014986	0.9877581165966974	Not Significant
cg00311768	TSTA3	0.284319532794245	0.31836941939332225	0.03404988659907726	0.03767646038222194	0.3337400169130675	Not Significant	-0.03404988659907726	0.03767646038222194	0.3337400169130675	Not Significant
cg00311799	CTSF	0.6460033282123463	0.6295588179915294	-0.016444510220816944	0.36148632985383433	0.7569127526902462	Not Significant	0.016444510220816944	0.36148632985383433	0.7569127526902462	Not Significant
cg00311883		0.054613831995163904	0.05414123487822973	-4.7259711693417583e-4	0.3195904503329365	0.7274123934408714	Not Significant	4.7259711693417583e-4	0.3195904503329365	0.7274123934408714	Not Significant
cg00311921	TSSK2;DGCR14	0.6196081957499877	0.6325812203643154	0.0129730246143277	0.3978486064783331	0.7787661142934942	Not Significant	-0.0129730246143277	0.3978486064783331	0.7787661142934942	Not Significant
cg00311984	PLEC1;PARP10	0.49004312293921787	0.4651297434845154	-0.024913379454702456	0.10795289011137357	0.5028502195744472	Not Significant	0.024913379454702456	0.10795289011137357	0.5028502195744472	Not Significant
cg00312009		0.9570440627648618	0.955427057929791	-0.0016170048350707678	0.15628479731158468	0.5737705337647442	Not Significant	0.0016170048350707678	0.15628479731158468	0.5737705337647442	Not Significant
cg00312125	PLAC8	0.8895619812273692	0.8674219436579012	-0.02214003756946803	0.4254781206695264	0.7945097925353294	Not Significant	0.02214003756946803	0.4254781206695264	0.7945097925353294	Not Significant
cg00312474	ERO1LB	0.06841103269839072	0.07805751095592074	0.009646478257530025	0.19191031895052846	0.6159615743683233	Not Significant	-0.009646478257530025	0.19191031895052846	0.6159615743683233	Not Significant
cg00312508		0.46729801446738395	0.4893462973712488	0.022048282903864846	0.25512249922270636	0.6772140628761351	Not Significant	-0.022048282903864846	0.25512249922270636	0.6772140628761351	Not Significant
cg00312553	C5orf52	0.10339276111654311	0.093931616063101	-0.009461145053442102	0.3147579398359798	0.7242878835772806	Not Significant	0.009461145053442102	0.3147579398359798	0.7242878835772806	Not Significant
cg00312809	PRKCZ	0.8045350846339432	0.7899749618116967	-0.014560122822246502	0.06410171300393283	0.4138965300102825	Not Significant	0.014560122822246502	0.06410171300393283	0.4138965300102825	Not Significant
cg00312872	TCEB3C;KATNAL2	0.9847241924737605	0.9853464638215245	6.222713477639363e-4	0.49383369459460635	0.8312063485771779	Not Significant	-6.222713477639363e-4	0.49383369459460635	0.8312063485771779	Not Significant
cg00312919	STARD3NL	0.05402209572810233	0.056055554695491776	0.002033458967389448	0.17364017342952975	0.5949977215356862	Not Significant	-0.002033458967389448	0.17364017342952975	0.5949977215356862	Not Significant
cg00312921		0.5722925096440359	0.44619878779802347	-0.12609372184601242	1.8797186605694892e-5	0.012459010284881538	Hypomethylated in 0	0.12609372184601242	1.8797186605694892e-5	0.012459010284881538	Hypermethylated in 1
cg00313106	OBSCN	0.7126313742752153	0.7043667751565772	-0.008264599118638083	0.46197758985832355	0.8154641190486707	Not Significant	0.008264599118638083	0.46197758985832355	0.8154641190486707	Not Significant
cg00313185	MSTO1	0.0542966872447684	0.054456786960803895	1.6009971603549167e-4	0.866845258833119	0.9669629290683637	Not Significant	-1.6009971603549167e-4	0.866845258833119	0.9669629290683637	Not Significant
cg00313219	KIAA2026	0.03247606694738825	0.03252549993045066	4.9432983062411284e-5	0.776985042780501	0.9417515406336984	Not Significant	-4.9432983062411284e-5	0.776985042780501	0.9417515406336984	Not Significant
cg00313297		0.7610501928030543	0.7779889761472402	0.01693878334418586	0.8679680451300336	0.9672565789470288	Not Significant	-0.01693878334418586	0.8679680451300336	0.9672565789470288	Not Significant
cg00313401	LOXL1	0.0921562135448831	0.08094429226872495	-0.011211921276158152	0.5705688698474514	0.8667708926226732	Not Significant	0.011211921276158152	0.5705688698474514	0.8667708926226732	Not Significant
cg00313498	AFAP1	0.9730127304223081	0.9685014736434029	-0.004511256778905182	0.025396205351619825	0.2823457374834703	Not Significant	0.004511256778905182	0.025396205351619825	0.2823457374834703	Not Significant
cg00313642	PCYT1A	0.21202352694963406	0.21114772687803993	-8.758000715941294e-4	0.8433322004765563	0.9605086646752147	Not Significant	8.758000715941294e-4	0.8433322004765563	0.9605086646752147	Not Significant
cg00313685	CUX1	0.7691850051731138	0.7679649838739051	-0.001220021299208729	0.9561880986675526	0.9899279266485725	Not Significant	0.001220021299208729	0.9561880986675526	0.9899279266485725	Not Significant
cg00313722	C19orf6	0.656427862656829	0.6194412358844877	-0.03698662677234121	0.013644507514045471	0.21508581294151832	Not Significant	0.03698662677234121	0.013644507514045471	0.21508581294151832	Not Significant
cg00313750	FAM123A	0.49515855689607585	0.43704739687794836	-0.058111160018127495	0.017204951808524167	0.2388304795762204	Not Significant	0.058111160018127495	0.017204951808524167	0.2388304795762204	Not Significant
cg00313795	LOC646762	0.03045127196968067	0.03263533648085862	0.0021840645111779466	0.7802683473785392	0.9426181955624211	Not Significant	-0.0021840645111779466	0.7802683473785392	0.9426181955624211	Not Significant
cg00313865	PCNT	0.9798019400157153	0.9806212526144488	8.193125987334682e-4	0.4405479772616429	0.8032687200075551	Not Significant	-8.193125987334682e-4	0.4405479772616429	0.8032687200075551	Not Significant
cg00313872	TRANK1	0.8716163118424568	0.8787950233949708	0.007178711552514039	0.4524776315987177	0.810271410525753	Not Significant	-0.007178711552514039	0.4524776315987177	0.810271410525753	Not Significant
cg00313914	NAV1	0.24825529718944142	0.25139520634717166	0.003139909157730242	0.48041928732329453	0.824764749346913	Not Significant	-0.003139909157730242	0.48041928732329453	0.824764749346913	Not Significant
cg00313973	PGAM1	0.06511846148124176	0.06678589221115198	0.001667430729910227	0.36904320328407864	0.7616494479225313	Not Significant	-0.001667430729910227	0.36904320328407864	0.7616494479225313	Not Significant
cg00313981	TRIM11	0.09886692272429115	0.10181792649688441	0.002951003772593261	0.27468690646984134	0.6933756754551954	Not Significant	-0.002951003772593261	0.27468690646984134	0.6933756754551954	Not Significant
cg00314003		0.6314739460407394	0.6037814042094036	-0.027692541831335737	0.08828853984871167	0.46734073744646465	Not Significant	0.027692541831335737	0.08828853984871167	0.46734073744646465	Not Significant
cg00314018	CDC25B	0.24613483604044326	0.21453851740176258	-0.031596318638680676	0.18237179056382613	0.6052104450033043	Not Significant	0.031596318638680676	0.18237179056382613	0.6052104450033043	Not Significant
cg00314029	RBMS1	0.7248830708918297	0.6654831823974313	-0.05939988849439837	0.14573051507929186	0.559824308506357	Not Significant	0.05939988849439837	0.14573051507929186	0.559824308506357	Not Significant
cg00314115		0.49319499065008016	0.4874877902532329	-0.005707200396847245	0.8837140085838127	0.971342770845848	Not Significant	0.005707200396847245	0.8837140085838127	0.971342770845848	Not Significant
cg00314230	C21orf2	0.01429896480559694	0.016077621416260245	0.0017786566106633046	0.8288447859054232	0.9566771149640858	Not Significant	-0.0017786566106633046	0.8288447859054232	0.9566771149640858	Not Significant
cg00314343	SLCO3A1	0.8182361102140051	0.7754914897611027	-0.04274462045290239	0.018442445901840222	0.24632720969641034	Not Significant	0.04274462045290239	0.018442445901840222	0.24632720969641034	Not Significant
cg00314368		0.6517453352905346	0.6716686357568455	0.019923300466310967	0.39387864868422606	0.7764421129328798	Not Significant	-0.019923300466310967	0.39387864868422606	0.7764421129328798	Not Significant
cg00314427	FOSB	0.24186096033869847	0.2396546427956625	-0.0022063175430359627	0.7143550068112096	0.9212932477194774	Not Significant	0.0022063175430359627	0.7143550068112096	0.9212932477194774	Not Significant
cg00314622	SYN2;TIMP4	0.45832853198644824	0.46631620131226437	0.007987669325816127	0.93574188947189	0.9851615163069758	Not Significant	-0.007987669325816127	0.93574188947189	0.9851615163069758	Not Significant
cg00314660	CCDC75;HEATR5B	0.14265899912949884	0.1481062508645176	0.005447251735018754	0.6179765540695414	0.8865335398678224	Not Significant	-0.005447251735018754	0.6179765540695414	0.8865335398678224	Not Significant
cg00314741	SPAG6	0.8665574584007391	0.8475909630784217	-0.01896649532231731	0.11337484620951979	0.512337435422068	Not Significant	0.01896649532231731	0.11337484620951979	0.512337435422068	Not Significant
cg00314750	OXR1	0.1281639571554195	0.11313201226590539	-0.01503194488951412	0.722890873599003	0.9239703252426086	Not Significant	0.01503194488951412	0.722890873599003	0.9239703252426086	Not Significant
cg00314771	DCUN1D5	0.05087052933637528	0.05342538065539507	0.0025548513190197936	0.24921231718711	0.6722351612199949	Not Significant	-0.0025548513190197936	0.24921231718711	0.6722351612199949	Not Significant
cg00314827	HRNBP3	0.7294672088414467	0.7327582404087699	0.0032910315673232438	0.9982921854237866	0.99951647180671	Not Significant	-0.0032910315673232438	0.9982921854237866	0.99951647180671	Not Significant
cg00314892	PLCH2	0.4583067929527763	0.4946850601492304	0.036378267196454095	0.1030393706651855	0.4944747065290718	Not Significant	-0.036378267196454095	0.1030393706651855	0.4944747065290718	Not Significant
cg00314904	MIR183;MIR96	0.9608842958643773	0.9584653918177136	-0.0024189040466636724	0.25512249922270636	0.6772140628761351	Not Significant	0.0024189040466636724	0.25512249922270636	0.6772140628761351	Not Significant
cg00314923		0.31455333903687405	0.30453703520947933	-0.010016303827394712	0.6816232684711139	0.9106852957737881	Not Significant	0.010016303827394712	0.6816232684711139	0.9106852957737881	Not Significant
cg00314943	ALPPL2	0.903825810634373	0.9025146976227166	-0.0013111130116563174	0.5754254666870071	0.8688267242463842	Not Significant	0.0013111130116563174	0.5754254666870071	0.8688267242463842	Not Significant
cg00314966	FOXF1	0.47078190029803346	0.37664352243958854	-0.09413837785844492	0.00589966915355523	0.14635170935925493	Not Significant	0.09413837785844492	0.00589966915355523	0.14635170935925493	Not Significant
cg00314994	TBC1D16	0.8026845385759109	0.8027344101528184	4.987157690750088e-5	0.6680691908618612	0.9057651305423317	Not Significant	-4.987157690750088e-5	0.6680691908618612	0.9057651305423317	Not Significant
cg00315056	DUSP4	0.04275420625397536	0.04377356989814583	0.0010193636441704693	0.5657318875566137	0.8646773772039459	Not Significant	-0.0010193636441704693	0.5657318875566137	0.8646773772039459	Not Significant
cg00315239		0.5591183336792769	0.5626040544244552	0.003485720745178278	0.8155231423629449	0.9529181469992569	Not Significant	-0.003485720745178278	0.8155231423629449	0.9529181469992569	Not Significant
cg00315391	SCNN1G	0.056076059003308656	0.04859993035264315	-0.007476128650665506	0.1425953327383528	0.5554793508293036	Not Significant	0.007476128650665506	0.1425953327383528	0.5554793508293036	Not Significant
cg00315394	MGAT4B;SQSTM1	0.37024134025732336	0.3925046366547798	0.022263296397456445	0.12804777804750508	0.5346526559720061	Not Significant	-0.022263296397456445	0.12804777804750508	0.5346526559720061	Not Significant
cg00315487	TMEM42	0.8750541106830658	0.8731682158583521	-0.0018858948247136853	0.2778340133057125	0.6959379792920031	Not Significant	0.0018858948247136853	0.2778340133057125	0.6959379792920031	Not Significant
cg00315837	OR4D10	0.7812620258955855	0.8018606432659967	0.020598617370411243	0.24513255988497817	0.668817716686139	Not Significant	-0.020598617370411243	0.24513255988497817	0.668817716686139	Not Significant
cg00315853	MMP28	0.7793762517990793	0.7597361383998856	-0.019640113399193693	0.49203360123297674	0.8304780418780301	Not Significant	0.019640113399193693	0.49203360123297674	0.8304780418780301	Not Significant
cg00315936	SND1	0.05480434381262954	0.056860143776548064	0.0020557999639185254	0.6494800798398201	0.8987655553611071	Not Significant	-0.0020557999639185254	0.6494800798398201	0.8987655553611071	Not Significant
cg00316080	SLC12A8	0.8775484058185552	0.8737018051903306	-0.003846600628224617	0.38522956569773625	0.7714452314669176	Not Significant	0.003846600628224617	0.38522956569773625	0.7714452314669176	Not Significant
cg00316151	PARN	0.9447139079996104	0.9461338411176337	0.0014199331180232422	0.23317523194936157	0.6580510143890121	Not Significant	-0.0014199331180232422	0.23317523194936157	0.6580510143890121	Not Significant
cg00316222		0.28513898924214015	0.2096100806983165	-0.07552890854382366	0.004406615795389881	0.12738529226430959	Not Significant	0.07552890854382366	0.004406615795389881	0.12738529226430959	Not Significant
cg00316223	ANO7	0.9377432479157871	0.9263116685281817	-0.011431579387605417	0.19386127604756295	0.6180467227144513	Not Significant	0.011431579387605417	0.19386127604756295	0.6180467227144513	Not Significant
cg00316312	GPR123	0.6486770262116216	0.659010668325339	0.010333642113717456	0.7069152858553021	0.9189918335351572	Not Significant	-0.010333642113717456	0.7069152858553021	0.9189918335351572	Not Significant
cg00316341	CUBN	0.450513391659213	0.4612670020126973	0.010753610353484322	0.6260425487510018	0.8895671953921442	Not Significant	-0.010753610353484322	0.6260425487510018	0.8895671953921442	Not Significant
cg00316420	KIAA0664	0.9208323861451567	0.9231736641319356	0.002341277986778856	0.6910677497739677	0.9141515544137638	Not Significant	-0.002341277986778856	0.6910677497739677	0.9141515544137638	Not Significant
cg00316485	ZNF423	0.2091771454673133	0.23314322136831614	0.02396607590100283	0.5361903076559418	0.8514691269836413	Not Significant	-0.02396607590100283	0.5361903076559418	0.8514691269836413	Not Significant
cg00316508	ZNF827	0.9250857042854285	0.927505461053832	0.002419756768403558	0.9402823079797888	0.9861018573083834	Not Significant	-0.002419756768403558	0.9402823079797888	0.9861018573083834	Not Significant
cg00316520		0.8050723128020945	0.8309444994069359	0.025872186604841474	0.24455358474303018	0.6684645413284445	Not Significant	-0.025872186604841474	0.24455358474303018	0.6684645413284445	Not Significant
cg00316677	G3BP1	0.017702922648578343	0.01582836770595129	-0.0018745549426270533	0.5120268276900901	0.8407045812395287	Not Significant	0.0018745549426270533	0.5120268276900901	0.8407045812395287	Not Significant
cg00316759	CT62	0.41942329874131534	0.44496277928299344	0.025539480541678095	0.20999529416118867	0.6351230554989217	Not Significant	-0.025539480541678095	0.20999529416118867	0.6351230554989217	Not Significant
cg00316777	CA2	0.025698689419710822	0.020145742223255377	-0.005552947196455445	0.5446863355168357	0.8552799738299057	Not Significant	0.005552947196455445	0.5446863355168357	0.8552799738299057	Not Significant
cg00316800		0.559134173246802	0.5119229445547147	-0.04721122869208738	0.06702677969557913	0.4211719797119871	Not Significant	0.04721122869208738	0.06702677969557913	0.4211719797119871	Not Significant
cg00316803	C15orf27	0.8963856867173593	0.8885576561036295	-0.00782803061372983	0.8199579710161685	0.9543061297638948	Not Significant	0.00782803061372983	0.8199579710161685	0.9543061297638948	Not Significant
cg00316828	BANP	0.020413775210286807	0.019703538578243394	-7.102366320434136e-4	0.33940317622237687	0.7415553033274105	Not Significant	7.102366320434136e-4	0.33940317622237687	0.7415553033274105	Not Significant
cg00316839		0.42476226933906147	0.3674711718183436	-0.05729109752071787	0.06596974534445331	0.41845233581042257	Not Significant	0.05729109752071787	0.06596974534445331	0.41845233581042257	Not Significant
cg00316875		0.6289880514733479	0.6129907040535699	-0.015997347419777985	0.20080426867069628	0.6257751495109124	Not Significant	0.015997347419777985	0.20080426867069628	0.6257751495109124	Not Significant
cg00317577	CPEB1	0.36427562596872853	0.36709274362283834	0.002817117654109802	0.5960335096254197	0.8774636627031313	Not Significant	-0.002817117654109802	0.5960335096254197	0.8774636627031313	Not Significant
cg00317585		0.7977266629241526	0.8006039920079819	0.0028773290838293164	0.8399840535934623	0.9596324015107259	Not Significant	-0.0028773290838293164	0.8399840535934623	0.9596324015107259	Not Significant
cg00317648	ANKRD50	0.06825749610779171	0.06425442072078777	-0.004003075387003938	0.09772603552930131	0.4850139066277811	Not Significant	0.004003075387003938	0.09772603552930131	0.4850139066277811	Not Significant
cg00317680	MTERFD1;PTDSS1	0.045422835602925864	0.03424061092460939	-0.011182224678316477	0.001263248153760523	0.07084379585555739	Not Significant	0.011182224678316477	0.001263248153760523	0.07084379585555739	Not Significant
cg00317754	EFCAB2	0.9143430946185549	0.911124979638952	-0.003218114979602893	0.8780848414656722	0.9701209113959337	Not Significant	0.003218114979602893	0.8780848414656722	0.9701209113959337	Not Significant
cg00317837	DEPDC6	0.703333163654458	0.6823576290007292	-0.02097553465372881	0.28871730690580794	0.7046320909069141	Not Significant	0.02097553465372881	0.28871730690580794	0.7046320909069141	Not Significant
cg00317879		0.7520195020602859	0.7554022675343353	0.003382765474049365	0.5333731950435079	0.85025277574136	Not Significant	-0.003382765474049365	0.5333731950435079	0.85025277574136	Not Significant
cg00317886	MCF2L	0.9074768000855957	0.9099718358468748	0.002495035761279074	0.3147579398359798	0.7242878835772806	Not Significant	-0.002495035761279074	0.3147579398359798	0.7242878835772806	Not Significant
cg00318000	TNFAIP8L2	0.07168614580943848	0.07746718422002989	0.00578103841059141	0.0622775736161432	0.40901795465501095	Not Significant	-0.00578103841059141	0.0622775736161432	0.40901795465501095	Not Significant
cg00318013		0.42197795300946944	0.42873440820699127	0.006756455197521827	0.5676643160426365	0.8655128341571486	Not Significant	-0.006756455197521827	0.5676643160426365	0.8655128341571486	Not Significant
cg00318084	S1PR2	0.8507483669706686	0.8339438463554019	-0.016804520615266716	0.5484836985098945	0.8570337954562225	Not Significant	0.016804520615266716	0.5484836985098945	0.8570337954562225	Not Significant
cg00318111	RSPH10B;RSPH10B2	0.26160498959824946	0.2611632586419029	-4.4173095634658655e-4	0.5657318875566137	0.8646773772039459	Not Significant	4.4173095634658655e-4	0.5657318875566137	0.8646773772039459	Not Significant
cg00318242	CDC23	0.035889977428954604	0.0354779325192365	-4.120449097181067e-4	0.46895600611893207	0.8190168626241631	Not Significant	4.120449097181067e-4	0.46895600611893207	0.8190168626241631	Not Significant
cg00318320	BOK	0.024299774418995956	0.02638048489425984	0.0020807104752638833	0.18757353048002987	0.6114320466454307	Not Significant	-0.0020807104752638833	0.18757353048002987	0.6114320466454307	Not Significant
cg00318322	GFOD2	0.5200520797163457	0.538985245279598	0.018933165563252308	0.5773735598015961	0.869854467026675	Not Significant	-0.018933165563252308	0.5773735598015961	0.869854467026675	Not Significant
cg00318347	EBF2	0.8775747372614936	0.8556382989579635	-0.021936438303530092	0.022297262500004543	0.2671700285825031	Not Significant	0.021936438303530092	0.022297262500004543	0.2671700285825031	Not Significant
cg00318380		0.020661768145476496	0.01776356301093211	-0.002898205134544387	0.973249231460385	0.9937592344198496	Not Significant	0.002898205134544387	0.973249231460385	0.9937592344198496	Not Significant
cg00318436	PARD6A;ACD	0.7879249347637508	0.7774753703391336	-0.010449564424617197	0.5203263595248149	0.8442222584379762	Not Significant	0.010449564424617197	0.5203263595248149	0.8442222584379762	Not Significant
cg00318519	VIT	0.9495666256214516	0.9535758746944042	0.0040092490729526364	0.24339851584138633	0.6674934079780931	Not Significant	-0.0040092490729526364	0.24339851584138633	0.6674934079780931	Not Significant
cg00318573	CHRNA4	0.4421028676787034	0.38051254057881084	-0.06159032709989254	0.04080190597359586	0.3448683664687392	Not Significant	0.06159032709989254	0.04080190597359586	0.3448683664687392	Not Significant
cg00318606	MS4A14;MS4A7	0.9144347869812984	0.9123486942354521	-0.0020860927458463685	0.40184258423881836	0.7811125294864438	Not Significant	0.0020860927458463685	0.40184258423881836	0.7811125294864438	Not Significant
cg00318608	DST	0.0313094033100056	0.019604332404681547	-0.01170507090532405	0.20080426867069628	0.6257751495109124	Not Significant	0.01170507090532405	0.20080426867069628	0.6257751495109124	Not Significant
cg00318618	MCM4;PRKDC	0.02749143252460867	0.025908837413171713	-0.001582595111436956	0.30121677243492856	0.7142873744743756	Not Significant	0.001582595111436956	0.30121677243492856	0.7142873744743756	Not Significant
cg00318621		0.7586899782326173	0.7830447771964422	0.024354798963824864	0.2647801846562357	0.6856280119435022	Not Significant	-0.024354798963824864	0.2647801846562357	0.6856280119435022	Not Significant
cg00318631		0.6211041261556972	0.5778446969728954	-0.04325942918280179	0.10952583757520776	0.5057263374290893	Not Significant	0.04325942918280179	0.10952583757520776	0.5057263374290893	Not Significant
cg00318643		0.940714497038803	0.9299201402065091	-0.010794356832293905	0.15215883899123162	0.568327906685371	Not Significant	0.010794356832293905	0.15215883899123162	0.568327906685371	Not Significant
cg00318756	IL12RB2	0.19924699558629663	0.1462129277533903	-0.053034067832906345	0.2173516076436883	0.6427784464413829	Not Significant	0.053034067832906345	0.2173516076436883	0.6427784464413829	Not Significant
cg00318766	DEPDC1	0.011379559774883639	0.01132113015670589	-5.842961817774904e-5	0.9516415279677974	0.9888681325061579	Not Significant	5.842961817774904e-5	0.9516415279677974	0.9888681325061579	Not Significant
cg00318799	FBF1	0.037737444074728094	0.038070402652179175	3.3295857745108126e-4	0.4107135896845169	0.7861669323338665	Not Significant	-3.3295857745108126e-4	0.4107135896845169	0.7861669323338665	Not Significant
cg00318865	ACVR1B	0.04725862108766616	0.04799529542780406	7.366743401379036e-4	0.4929332076147129	0.8307915112628418	Not Significant	-7.366743401379036e-4	0.4929332076147129	0.8307915112628418	Not Significant
cg00318877	METT5D1	0.8683023613561419	0.8621225447081236	-0.006179816648018366	0.6494800798398201	0.8987655553611071	Not Significant	0.006179816648018366	0.6494800798398201	0.8987655553611071	Not Significant
cg00318897		0.3624955390650421	0.37446090125677584	0.01196536219173372	0.295251728253534	0.709357932065852	Not Significant	-0.01196536219173372	0.295251728253534	0.709357932065852	Not Significant
cg00318899	GNAI2	0.14200260145774296	0.10470400332500035	-0.03729859813274261	0.0236705847068052	0.2740646339491988	Not Significant	0.03729859813274261	0.0236705847068052	0.2740646339491988	Not Significant
cg00318947	HOXA3	0.24607750478713922	0.2670541366039783	0.020976631816839092	0.36298989182855673	0.757783006065709	Not Significant	-0.020976631816839092	0.36298989182855673	0.757783006065709	Not Significant
cg00319026		0.4303863436243807	0.44192762208213426	0.011541278457753545	0.6280661092880662	0.8902786376242664	Not Significant	-0.011541278457753545	0.6280661092880662	0.8902786376242664	Not Significant
cg00319157	GRAMD4	0.7876687326793483	0.7746635305474424	-0.013005202131905924	0.23995632963916824	0.66460018154012	Not Significant	0.013005202131905924	0.23995632963916824	0.66460018154012	Not Significant
cg00319168	HOXD13	0.17220514578692445	0.17096153258732982	-0.0012436131995946231	0.9108108586073862	0.9786190851654245	Not Significant	0.0012436131995946231	0.9108108586073862	0.9786190851654245	Not Significant
cg00319223	MYOM2	0.43485979035138583	0.42390174356715	-0.010958046784235842	0.45333667738668404	0.8108797444094964	Not Significant	0.010958046784235842	0.45333667738668404	0.8108797444094964	Not Significant
cg00319312	ATP2B4	0.34223409375282027	0.3912364080087487	0.049002314255928436	0.05933287939939462	0.4019064953673026	Not Significant	-0.049002314255928436	0.05933287939939462	0.4019064953673026	Not Significant
cg00319334	CD81	0.45581153455601636	0.5180852755523081	0.06227374099629174	0.02263393280051763	0.268695313700525	Not Significant	-0.06227374099629174	0.02263393280051763	0.268695313700525	Not Significant
cg00319359	PPFIA1	0.029576656993855893	0.02944184010155573	-1.3481689230016372e-4	0.7813636568432393	0.9429595040868624	Not Significant	1.3481689230016372e-4	0.7813636568432393	0.9429595040868624	Not Significant
cg00319395	RPAIN;NUP88	0.021047437799589293	0.022711631683177195	0.001664193883587902	0.8288447859054232	0.9566771149640858	Not Significant	-0.001664193883587902	0.8288447859054232	0.9566771149640858	Not Significant
cg00319449		0.12240179757458491	0.12375624982256148	0.001354452247976562	0.1923966992228408	0.6164877338344765	Not Significant	-0.001354452247976562	0.1923966992228408	0.6164877338344765	Not Significant
cg00319545	ASTN1	0.3757509125437596	0.3146479743787262	-0.06110293816503337	0.007768222215377637	0.16602941190843992	Not Significant	0.06110293816503337	0.007768222215377637	0.16602941190843992	Not Significant
cg00319567	TDRD3	0.08801130803572794	0.0865538776057745	-0.0014574304299534435	0.6889647536976691	0.9135464585978551	Not Significant	0.0014574304299534435	0.6889647536976691	0.9135464585978551	Not Significant
cg00319595	BCAR1	0.7818769339179963	0.7867962267436541	0.004919292825657839	0.5705688698474514	0.8667708926226732	Not Significant	-0.004919292825657839	0.5705688698474514	0.8667708926226732	Not Significant
cg00319655	ANXA3	0.1363562350755253	0.14866278507125008	0.01230654999572478	0.061679153564132554	0.4075304750813886	Not Significant	-0.01230654999572478	0.061679153564132554	0.4075304750813886	Not Significant
cg00319661		0.897700024384172	0.9076559837902178	0.009955959406045878	0.21155627510586106	0.6367861723498487	Not Significant	-0.009955959406045878	0.21155627510586106	0.6367861723498487	Not Significant
cg00319686	MAP2K1	0.2445637981719695	0.24501983756657172	4.560393946022312e-4	0.6900159525233741	0.9138344374292245	Not Significant	-4.560393946022312e-4	0.6900159525233741	0.9138344374292245	Not Significant
cg00319761	PKMYT1	0.013826743887359813	0.013747649133121298	-7.909475423851543e-5	0.9778012582055059	0.9948884543330957	Not Significant	7.909475423851543e-5	0.9778012582055059	0.9948884543330957	Not Significant
cg00319774	DUSP26	0.25265303980649867	0.27268848347061214	0.020035443664113473	0.3182048060739128	0.7266197361726918	Not Significant	-0.020035443664113473	0.3182048060739128	0.7266197361726918	Not Significant
cg00319893	CACNA1E	0.28563324464087925	0.30034768075157775	0.014714436110698503	0.3459353894540033	0.7461305078018196	Not Significant	-0.014714436110698503	0.3459353894540033	0.7461305078018196	Not Significant
cg00319912	FBXO17	0.6234788295287871	0.5773717816767748	-0.04610704785201225	0.0010869009784631063	0.06602293573682255	Not Significant	0.04610704785201225	0.0010869009784631063	0.06602293573682255	Not Significant
cg00320027	PABPC1	0.02368620208350833	0.02100558384203487	-0.0026806182414734585	0.6995034540866243	0.9167635878406394	Not Significant	0.0026806182414734585	0.6995034540866243	0.9167635878406394	Not Significant
cg00320035		0.081927865075297	0.08481283573635993	0.002884970661062941	0.2521553364305962	0.6746809854623549	Not Significant	-0.002884970661062941	0.2521553364305962	0.6746809854623549	Not Significant
cg00320059	WDR90	0.8356940348512824	0.8333676325319341	-0.0023264023193482197	0.7207536230120297	0.9232950322702551	Not Significant	0.0023264023193482197	0.7207536230120297	0.9232950322702551	Not Significant
cg00320094	GPR177	0.5772513559906173	0.5705500283934284	-0.006701327597188889	0.5056197106977904	0.8371613504833457	Not Significant	0.006701327597188889	0.5056197106977904	0.8371613504833457	Not Significant
cg00320138	OR8D1	0.7681152611369403	0.7874590393677475	0.01934377823080724	0.7923402736914552	0.9463379020327353	Not Significant	-0.01934377823080724	0.7923402736914552	0.9463379020327353	Not Significant
cg00320159	SLC9A8	0.025093204492578774	0.024391599394092772	-7.016050984860016e-4	0.3907200148270792	0.7745590746239549	Not Significant	7.016050984860016e-4	0.3907200148270792	0.7745590746239549	Not Significant
cg00320216	ETS1	0.7073052118858417	0.7136117216951076	0.006306509809265837	0.8961184688323277	0.9747784272029743	Not Significant	-0.006306509809265837	0.8961184688323277	0.9747784272029743	Not Significant
cg00320243	RAB3A	0.06065760844576475	0.05849605401134144	-0.002161554434423313	0.44649012594287285	0.8067120441688059	Not Significant	0.002161554434423313	0.44649012594287285	0.8067120441688059	Not Significant
cg00320288		0.8042172432102247	0.7896727531315816	-0.014544490078643113	0.48844400099617663	0.8289183057863624	Not Significant	0.014544490078643113	0.48844400099617663	0.8289183057863624	Not Significant
cg00320301	SLIT3	0.5767141724948567	0.6190076085811339	0.042293436086277225	0.20130705253717865	0.6262951074680319	Not Significant	-0.042293436086277225	0.20130705253717865	0.6262951074680319	Not Significant
cg00320345		0.449185047075551	0.4509593094557552	0.0017742623802041724	0.8144153520225623	0.9526307092563	Not Significant	-0.0017742623802041724	0.8144153520225623	0.9526307092563	Not Significant
cg00320453	TMEM225	0.8995703368920309	0.8878080060479783	-0.011762330844052649	0.6587482772501069	0.9025124514006748	Not Significant	0.011762330844052649	0.6587482772501069	0.9025124514006748	Not Significant
cg00320539	MYT1L	0.7718512883196453	0.7770375765390137	0.005186288219368396	0.6659933844406218	0.9050136238670254	Not Significant	-0.005186288219368396	0.6659933844406218	0.9050136238670254	Not Significant
cg00320597		0.6108148639368862	0.6168901003503501	0.006075236413463858	0.8949896938924335	0.9744585772247095	Not Significant	-0.006075236413463858	0.8949896938924335	0.9744585772247095	Not Significant
cg00320608	WDR43	0.8012095708100927	0.7968746145738971	-0.0043349562361956195	0.7868466710080344	0.9446480823030944	Not Significant	0.0043349562361956195	0.7868466710080344	0.9446480823030944	Not Significant
cg00320625	MRPS18B;PPP1R10	0.1709537734291927	0.16628609339113656	-0.004667680038056149	0.5184760449645394	0.8433526211627324	Not Significant	0.004667680038056149	0.5184760449645394	0.8433526211627324	Not Significant
cg00320645	EIF4EBP2	0.016621811677126726	0.01628273969089951	-3.3907198622721776e-4	0.6515350605930926	0.8996657250233445	Not Significant	3.3907198622721776e-4	0.6515350605930926	0.8996657250233445	Not Significant
cg00320749	SNORD43;RPL3	0.10687919814055591	0.11547475906343374	0.008595560922877832	0.4188782020658702	0.7907121827706276	Not Significant	-0.008595560922877832	0.4188782020658702	0.7907121827706276	Not Significant
cg00320790	ENPP2	0.8597175775633797	0.8680715892871407	0.008354011723760935	0.5249669915044206	0.8463392633452492	Not Significant	-0.008354011723760935	0.5249669915044206	0.8463392633452492	Not Significant
cg00320845		0.6442028832234556	0.6489410165407108	0.004738133317255144	0.9176025718072529	0.9803536168324671	Not Significant	-0.004738133317255144	0.9176025718072529	0.9803536168324671	Not Significant
cg00320862	RPL22L1	0.041795967518594476	0.038802131321849946	-0.00299383619674453	0.3038934900262175	0.71633293124042	Not Significant	0.00299383619674453	0.3038934900262175	0.71633293124042	Not Significant
cg00320980		0.25888257714859986	0.2742892798043022	0.01540670265570232	0.11305007940250686	0.511882181060667	Not Significant	-0.01540670265570232	0.11305007940250686	0.511882181060667	Not Significant
cg00321007	CDRT4	0.5926681698449842	0.5790552536957505	-0.013612916149233656	0.4707096785577683	0.8198062305058146	Not Significant	0.013612916149233656	0.4707096785577683	0.8198062305058146	Not Significant
cg00321056	IQSEC2	0.6438064815495637	0.637427256592799	-0.006379224956764684	0.6321216166905237	0.8918272694019985	Not Significant	0.006379224956764684	0.6321216166905237	0.8918272694019985	Not Significant
cg00321065	RLF	0.032270937220856936	0.03249820068586016	2.272634650032218e-4	0.721821976858311	0.9236626709445702	Not Significant	-2.272634650032218e-4	0.721821976858311	0.9236626709445702	Not Significant
cg00321149	C16orf88;IQCK	0.05297414906696005	0.05299568681900539	2.1537752045344694e-5	0.8133079326789461	0.9522776325851494	Not Significant	-2.1537752045344694e-5	0.8133079326789461	0.9522776325851494	Not Significant
cg00321150	SNORD27;SLC3A2;SNHG1;SNORD28;SNORD25;SNORD26	0.035541401045732765	0.03666029708698512	0.0011188960412523569	0.663920133625443	0.9044561101729209	Not Significant	-0.0011188960412523569	0.663920133625443	0.9044561101729209	Not Significant
cg00321234	SCOC	0.3415890061285676	0.3661145256205923	0.02452551949202475	0.3751589057539141	0.7651728202128688	Not Significant	-0.02452551949202475	0.3751589057539141	0.7651728202128688	Not Significant
cg00321286		0.8540955375454216	0.858045858595555	0.003950321050133487	0.29723122245171935	0.7111773587663792	Not Significant	-0.003950321050133487	0.29723122245171935	0.7111773587663792	Not Significant
cg00321288	MGAT4C	0.1595248181006619	0.1729898198928387	0.0134650017921768	0.184722801979257	0.6079355041452356	Not Significant	-0.0134650017921768	0.184722801979257	0.6079355041452356	Not Significant
cg00321478	CRB1	0.546330654578508	0.5752086503781723	0.028877995799664213	0.28036930960772816	0.6980053797767297	Not Significant	-0.028877995799664213	0.28036930960772816	0.6980053797767297	Not Significant
cg00321480		0.5834776522357914	0.5433392834973522	-0.040138368738439234	0.0202132193516795	0.25612957430339195	Not Significant	0.040138368738439234	0.0202132193516795	0.25612957430339195	Not Significant
cg00321555		0.6496303518342004	0.6680466543085503	0.018416302474349888	0.5773735598015961	0.869854467026675	Not Significant	-0.018416302474349888	0.5773735598015961	0.869854467026675	Not Significant
cg00321619		0.8557630761338036	0.8505143786024663	-0.005248697531337387	0.6628844708596083	0.9040838291642866	Not Significant	0.005248697531337387	0.6628844708596083	0.9040838291642866	Not Significant
cg00321638	MASP1	0.7802559363401935	0.7276644058171784	-0.05259153052301513	0.008311421453365869	0.1714586992921137	Not Significant	0.05259153052301513	0.008311421453365869	0.1714586992921137	Not Significant
cg00321642		0.047846765080842096	0.04504513595824518	-0.0028016291225969187	0.8122008864620144	0.9519689546086556	Not Significant	0.0028016291225969187	0.8122008864620144	0.9519689546086556	Not Significant
cg00321644	HSN2;WNK1	0.8276828761141208	0.8186198662370908	-0.009063009877030015	0.0398282201056203	0.3415848934245578	Not Significant	0.009063009877030015	0.0398282201056203	0.3415848934245578	Not Significant
cg00321703		0.040779921796193726	0.024307552359923497	-0.01647236943627023	0.6280661092880662	0.8902786376242664	Not Significant	0.01647236943627023	0.6280661092880662	0.8902786376242664	Not Significant
cg00321709	CYP2E1	0.6525991757425139	0.5617693851716345	-0.09082979057087937	0.01316290286174278	0.21177913152220745	Not Significant	0.09082979057087937	0.01316290286174278	0.21177913152220745	Not Significant
cg00321775	GDF2	0.9749361756855022	0.967366210012707	-0.00756996567279522	0.16263209122507394	0.5815310041877056	Not Significant	0.00756996567279522	0.16263209122507394	0.5815310041877056	Not Significant
cg00321824	SLC22A3	0.6794187164076955	0.6507739384755092	-0.028644777932186227	0.08488021076827885	0.46075422278342104	Not Significant	0.028644777932186227	0.08488021076827885	0.46075422278342104	Not Significant
cg00321850	KIAA0040	0.08698221257564667	0.10426287313385273	0.017280660558206054	0.005874002467719762	0.14601464800869612	Not Significant	-0.017280660558206054	0.005874002467719762	0.14601464800869612	Not Significant
cg00321867	SPEN	0.9813457568356292	0.9810927085836796	-2.530482519496058e-4	0.8011514132272693	0.9488174249001073	Not Significant	2.530482519496058e-4	0.8011514132272693	0.9488174249001073	Not Significant
cg00321901	RP1L1	0.35139643745256927	0.3233347159765214	-0.02806172147604785	0.13723369818700934	0.5480616522648585	Not Significant	0.02806172147604785	0.13723369818700934	0.5480616522648585	Not Significant
cg00321931	HMGB2	0.06975494729029975	0.07119664109270862	0.0014416938024088694	0.4188782020658702	0.7907121827706276	Not Significant	-0.0014416938024088694	0.4188782020658702	0.7907121827706276	Not Significant
cg00321996		0.7203169191114702	0.7275185218443987	0.007201602732928469	0.47687594545612616	0.8230215492164475	Not Significant	-0.007201602732928469	0.47687594545612616	0.8230215492164475	Not Significant
cg00322121	LNX1	0.8704007619308917	0.8734998816533336	0.003099119722441923	0.9085483767074206	0.9780165168650167	Not Significant	-0.003099119722441923	0.9085483767074206	0.9780165168650167	Not Significant
cg00322201	PLXNB2	0.7865762960106913	0.7692330784986474	-0.01734321751204393	0.02567839248490033	0.28348131317049213	Not Significant	0.01734321751204393	0.02567839248490033	0.28348131317049213	Not Significant
cg00322262	ABLIM2	0.7915479018834312	0.8083426521941081	0.016794750310676898	0.44139406929215225	0.8037867489219972	Not Significant	-0.016794750310676898	0.44139406929215225	0.8037867489219972	Not Significant
cg00322486	ELAVL4	0.7957322350024817	0.7678210935135662	-0.027911141488915492	0.03146578746410765	0.309293759730675	Not Significant	0.027911141488915492	0.03146578746410765	0.309293759730675	Not Significant
cg00322667	COASY	0.013867460906591222	0.01349611265025263	-3.713482563385915e-4	0.7519492768469556	0.9338336618528836	Not Significant	3.713482563385915e-4	0.7519492768469556	0.9338336618528836	Not Significant
cg00322698	NFYA;LOC221442	0.9720736363161094	0.9729886319136992	9.14995597589785e-4	0.7122265635928943	0.9204775027564274	Not Significant	-9.14995597589785e-4	0.7122265635928943	0.9204775027564274	Not Significant
cg00322919	CUBN	0.8584291438905459	0.8493001446955358	-0.00912899919501009	0.29066731713706223	0.7061122706286204	Not Significant	0.00912899919501009	0.29066731713706223	0.7061122706286204	Not Significant
cg00322942	HELQ;MRPS18C	0.017845452868123404	0.017170314982613774	-6.751378855096302e-4	0.1800430407979013	0.602702370167036	Not Significant	6.751378855096302e-4	0.1800430407979013	0.602702370167036	Not Significant
cg00322946	COMMD3	0.0502099965839344	0.04769747599153431	-0.0025125205924000915	0.49925505420929	0.8340675047430807	Not Significant	0.0025125205924000915	0.49925505420929	0.8340675047430807	Not Significant
cg00323014		0.648463870665325	0.6049237453538918	-0.04354012531143314	0.06069236843771045	0.405016773818992	Not Significant	0.04354012531143314	0.06069236843771045	0.405016773818992	Not Significant
cg00323100	N4BP2;LOC344967	0.06311932742856553	0.062142104563797394	-9.772228647681389e-4	0.6361882211928295	0.8934942238156122	Not Significant	9.772228647681389e-4	0.6361882211928295	0.8934942238156122	Not Significant
cg00323266	RAB10	0.025545473443379242	0.02599947332200978	4.5399987863053645e-4	0.28871730690580794	0.7046320909069141	Not Significant	-4.5399987863053645e-4	0.28871730690580794	0.7046320909069141	Not Significant
cg00323305	THRB	0.04791490566513809	0.027995860812360725	-0.019919044852777366	0.10334116302401554	0.49485199040523875	Not Significant	0.019919044852777366	0.10334116302401554	0.49485199040523875	Not Significant
cg00323359	KIF18B	0.039006609256905606	0.040707932346403165	0.0017013230894975598	0.18997383934448434	0.6140695832950743	Not Significant	-0.0017013230894975598	0.18997383934448434	0.6140695832950743	Not Significant
cg00323448	DYM	0.015776324891273872	0.016099312442759327	3.229875514854548e-4	0.40184258423881836	0.7811125294864438	Not Significant	-3.229875514854548e-4	0.40184258423881836	0.7811125294864438	Not Significant
cg00323501	TMPRSS6	0.12285526331228001	0.13017098553678824	0.007315722224508228	0.4576456862201353	0.8132265383934897	Not Significant	-0.007315722224508228	0.4576456862201353	0.8132265383934897	Not Significant
cg00323522	LOC145814	0.8753430831655389	0.8789161176934759	0.0035730345279370024	0.6763976961831937	0.9089797491408379	Not Significant	-0.0035730345279370024	0.6763976961831937	0.9089797491408379	Not Significant
cg00323631	EIF4E	0.0397933178894446	0.04012538901349754	3.320711240529378e-4	0.4524776315987177	0.810271410525753	Not Significant	-3.320711240529378e-4	0.4524776315987177	0.810271410525753	Not Significant
cg00323695	DLL3	0.1841494041108688	0.1616125096741347	-0.022536894436734095	0.1923966992228408	0.6164877338344765	Not Significant	0.022536894436734095	0.1923966992228408	0.6164877338344765	Not Significant
cg00323842	ZNF608	0.7433731920523031	0.7324440109042456	-0.01092918114805752	0.6868641585124512	0.912763593556945	Not Significant	0.01092918114805752	0.6868641585124512	0.912763593556945	Not Significant
cg00323915	GIMAP4	0.6154582202586384	0.570336657926842	-0.04512156233179643	0.212078461423306	0.6371961155819894	Not Significant	0.04512156233179643	0.212078461423306	0.6371961155819894	Not Significant
cg00323916	PDXP	0.4558779550328098	0.4350370995921479	-0.020840855440661887	0.11079719466526537	0.5081715916687215	Not Significant	0.020840855440661887	0.11079719466526537	0.5081715916687215	Not Significant
cg00323962	RADIL	0.744467716581289	0.7557323033975958	0.01126458681630682	0.93574188947189	0.9851615163069758	Not Significant	-0.01126458681630682	0.93574188947189	0.9851615163069758	Not Significant
cg00323965	ZEB2	0.2589514859494522	0.17217347139605954	-0.08677801455339268	0.012798776664838765	0.2091625982726426	Not Significant	0.08677801455339268	0.012798776664838765	0.2091625982726426	Not Significant
cg00324097	SEPT9	0.1200060566400444	0.12252534672627367	0.002519290086229267	0.7196858139586915	0.9230441716057075	Not Significant	-0.002519290086229267	0.7196858139586915	0.9230441716057075	Not Significant
cg00324128		0.5003665779242948	0.5207237519954891	0.020357174071194306	0.49834930423985246	0.8336805003821562	Not Significant	-0.020357174071194306	0.49834930423985246	0.8336805003821562	Not Significant
cg00324161	KCNAB1	0.512873066799587	0.4113418837880472	-0.1015311830115398	6.302139697074867e-4	0.05110597513145558	Not Significant	0.1015311830115398	6.302139697074867e-4	0.05110597513145558	Not Significant
cg00324205	MCTP2	0.9414451452590038	0.9422841527178354	8.390074588315866e-4	0.25512249922270636	0.6772140628761351	Not Significant	-8.390074588315866e-4	0.25512249922270636	0.6772140628761351	Not Significant
cg00324223	COL11A2	0.7080753048051011	0.6726657449959037	-0.035409559809197355	0.12070731065616795	0.5237881263765124	Not Significant	0.035409559809197355	0.12070731065616795	0.5237881263765124	Not Significant
cg00324366	NRG1	0.6188772483743085	0.6195951830782445	7.179347039359962e-4	0.9221337545669878	0.9816374937009735	Not Significant	-7.179347039359962e-4	0.9221337545669878	0.9816374937009735	Not Significant
cg00324394	FRG1B	0.4403756312751925	0.4874019815001569	0.047026350224964375	0.003131694729216629	0.10844050060747336	Not Significant	-0.047026350224964375	0.003131694729216629	0.10844050060747336	Not Significant
cg00324592	FNTA	0.6409574799863662	0.612194924208732	-0.028762555777634202	0.37132928857792097	0.7630057500896145	Not Significant	0.028762555777634202	0.37132928857792097	0.7630057500896145	Not Significant
cg00324693	FAM113A;VPS16	0.08171497174753492	0.08004204329332254	-0.0016729284542123801	0.9006356492222681	0.9759497111696489	Not Significant	0.0016729284542123801	0.9006356492222681	0.9759497111696489	Not Significant
cg00324719		0.9328950041752482	0.9329805008281592	8.549665291102126e-5	0.4680805272148076	0.818582794518019	Not Significant	-8.549665291102126e-5	0.4680805272148076	0.818582794518019	Not Significant
cg00324725		0.41108464491860164	0.3989195189834667	-0.012165125935134913	0.6412869258985983	0.8955833570440194	Not Significant	0.012165125935134913	0.6412869258985983	0.8955833570440194	Not Significant
cg00324733	NUCB2	0.05294562230434484	0.052092100248475645	-8.535220558691936e-4	0.5793247533700434	0.87066930895054	Not Significant	8.535220558691936e-4	0.5793247533700434	0.87066930895054	Not Significant
cg00324748		0.7294981476109071	0.7220669268557652	-0.00743122075514191	0.8399840535934623	0.9596324015107259	Not Significant	0.00743122075514191	0.8399840535934623	0.9596324015107259	Not Significant
cg00324827	MAPK10	0.6947664031180626	0.7164412220189145	0.021674818900851878	0.3481304769208862	0.7478776026866357	Not Significant	-0.021674818900851878	0.3481304769208862	0.7478776026866357	Not Significant
cg00325125		0.5186449337485912	0.5583838137153301	0.03973887996673886	0.24513255988497817	0.668817716686139	Not Significant	-0.03973887996673886	0.24513255988497817	0.668817716686139	Not Significant
cg00325139		0.24694427588531162	0.27311565676790084	0.026171380882589218	0.22543708069343935	0.65083908724515	Not Significant	-0.026171380882589218	0.22543708069343935	0.65083908724515	Not Significant
cg00325149	COL11A1	0.17907747739780544	0.19040335146715462	0.011325874069349179	0.974387162259414	0.9941166359935977	Not Significant	-0.011325874069349179	0.974387162259414	0.9941166359935977	Not Significant
cg00325381	PTPRM	0.4041285312057844	0.42515326245284574	0.021024731247061335	0.24979899181966747	0.6727522872738863	Not Significant	-0.021024731247061335	0.24979899181966747	0.6727522872738863	Not Significant
cg00325528	KCNQ1	0.9000163436800236	0.8809070285072932	-0.0191093151727304	0.017745660648515724	0.2419006606212785	Not Significant	0.0191093151727304	0.017745660648515724	0.2419006606212785	Not Significant
cg00325531		0.499502051514322	0.4684892398909055	-0.03101281162341646	0.26908366056634686	0.6891097844366152	Not Significant	0.03101281162341646	0.26908366056634686	0.6891097844366152	Not Significant
cg00325599	TRANK1	0.11936598441331947	0.08602837457135282	-0.03333760984196665	0.23150140079001427	0.65645172128431	Not Significant	0.03333760984196665	0.23150140079001427	0.65645172128431	Not Significant
cg00325661		0.8413502652480588	0.8324079157497144	-0.008942349498344382	0.42630735804789627	0.795032162423091	Not Significant	0.008942349498344382	0.42630735804789627	0.795032162423091	Not Significant
cg00325750		0.2148727347340111	0.24564926651125696	0.030776531777245847	0.16565988761579203	0.5850940663545685	Not Significant	-0.030776531777245847	0.16565988761579203	0.5850940663545685	Not Significant
cg00325866	C2CD4A	0.03379123417472133	0.03840933599388893	0.004618101819167601	0.38366956867926894	0.7704085925910605	Not Significant	-0.004618101819167601	0.38366956867926894	0.7704085925910605	Not Significant
cg00325910	S100A7	0.259327872200723	0.2915362028492197	0.03220833064849671	0.014887854869129146	0.2239459193546738	Not Significant	-0.03220833064849671	0.014887854869129146	0.2239459193546738	Not Significant
cg00325919		0.024104381676883627	0.024633037963630977	5.286562867473504e-4	0.3005500539722588	0.7137859016330885	Not Significant	-5.286562867473504e-4	0.3005500539722588	0.7137859016330885	Not Significant
cg00325920	PTPRG	0.6041535039614988	0.567724045758035	-0.03642945820346377	0.1973104200316951	0.6217118989707731	Not Significant	0.03642945820346377	0.1973104200316951	0.6217118989707731	Not Significant
cg00325968		0.12088248564731996	0.12303213597748655	0.0021496503301665915	0.6711876621007087	0.9071508263302074	Not Significant	-0.0021496503301665915	0.6711876621007087	0.9071508263302074	Not Significant
cg00326127	RASSF10	0.10985392121463884	0.11235501727802746	0.002501096063388622	0.34520565756937777	0.7456466877248337	Not Significant	-0.002501096063388622	0.34520565756937777	0.7456466877248337	Not Significant
cg00326131	RTKN	0.2774556362560429	0.3055728038583423	0.028117167602299376	0.14533575558478262	0.5593399579537546	Not Significant	-0.028117167602299376	0.14533575558478262	0.5593399579537546	Not Significant
cg00326161		0.4776244096850622	0.5010004347444789	0.02337602505941666	0.33940317622237687	0.7415553033274105	Not Significant	-0.02337602505941666	0.33940317622237687	0.7415553033274105	Not Significant
cg00326231	CLTCL1	0.22050694902844975	0.24258517488317835	0.0220782258547286	0.40747439338581704	0.7843779507051011	Not Significant	-0.0220782258547286	0.40747439338581704	0.7843779507051011	Not Significant
cg00326259	PDZD2	0.3671606205988428	0.31320364480341034	-0.05395697579543246	0.019383990429163778	0.2513593368922061	Not Significant	0.05395697579543246	0.019383990429163778	0.2513593368922061	Not Significant
cg00326464	TFAP2A	0.0847602582003659	0.09455857713738575	0.009798318937019851	0.10826604062545042	0.5033141249471592	Not Significant	-0.009798318937019851	0.10826604062545042	0.5033141249471592	Not Significant
cg00326559	KIAA0415	0.8939609834411225	0.8967937102873748	0.0028327268462522426	0.5074459983986854	0.8381520503622603	Not Significant	-0.0028327268462522426	0.5074459983986854	0.8381520503622603	Not Significant
cg00326719	ERBB4	0.5311488658276333	0.4771639400622764	-0.053984925765356906	0.03237770013780584	0.312922083675241	Not Significant	0.053984925765356906	0.03237770013780584	0.312922083675241	Not Significant
cg00326785	RAPGEF5	0.45395661872535287	0.4851551358801365	0.03119851715478361	0.3038934900262175	0.71633293124042	Not Significant	-0.03119851715478361	0.3038934900262175	0.71633293124042	Not Significant
cg00326813	C8orf76	0.04040015385689882	0.0444182204769094	0.004018066620010585	0.04901261356447001	0.37140898452260646	Not Significant	-0.004018066620010585	0.04901261356447001	0.37140898452260646	Not Significant
cg00326842		0.2508725923568313	0.2457819913198473	-0.005090601036983999	0.7519492768469556	0.9338336618528836	Not Significant	0.005090601036983999	0.7519492768469556	0.9338336618528836	Not Significant
cg00326908	PDE7A	0.21366865118204842	0.2199022382189179	0.006233587036869492	0.7737057169489903	0.9406916593438004	Not Significant	-0.006233587036869492	0.7737057169489903	0.9406916593438004	Not Significant
cg00326958	HNRNPF	0.08991909792681037	0.1143026984535143	0.024383600526703936	0.10425075782846782	0.49657422343455115	Not Significant	-0.024383600526703936	0.10425075782846782	0.49657422343455115	Not Significant
cg00327072	NEURL1B	0.9830496195028859	0.9807584700918224	-0.0022911494110635644	0.08539753368429889	0.4616298317280374	Not Significant	0.0022911494110635644	0.08539753368429889	0.4616298317280374	Not Significant
cg00327106	CCNF	0.9648234431736239	0.965302364477237	4.7892130361315566e-4	0.5754254666870071	0.8688267242463842	Not Significant	-4.7892130361315566e-4	0.5754254666870071	0.8688267242463842	Not Significant
cg00327185	DLAT	0.029162698526879482	0.03149662821723188	0.0023339296903523953	0.044748634064070814	0.35817545745056967	Not Significant	-0.0023339296903523953	0.044748634064070814	0.35817545745056967	Not Significant
cg00327263	STEAP3	0.9024989655893693	0.8996574231080817	-0.00284154248128754	0.580301509394991	0.8710787287228235	Not Significant	0.00284154248128754	0.580301509394991	0.8710787287228235	Not Significant
cg00327332	CSTT	0.4402179700160415	0.4894953241407879	0.049277354124746375	0.039690744677617754	0.34107717668696264	Not Significant	-0.049277354124746375	0.039690744677617754	0.34107717668696264	Not Significant
cg00327383	SFTPC	0.6422586514255361	0.6198537424524753	-0.0224049089730608	0.3510710012185704	0.749728946092197	Not Significant	0.0224049089730608	0.3510710012185704	0.749728946092197	Not Significant
cg00327437	ROR1	0.7800601049366965	0.7760199683832957	-0.004040136553400853	0.39864548228742036	0.7792472782156206	Not Significant	0.004040136553400853	0.39864548228742036	0.7792472782156206	Not Significant
cg00327483	CASQ1	0.8136983186281922	0.812789606110517	-9.087125176752142e-4	0.661849452135324	0.9037543801948857	Not Significant	9.087125176752142e-4	0.661849452135324	0.9037543801948857	Not Significant
cg00327506	LYPLA1	0.01513705451980431	0.014921481310174987	-2.1557320962932273e-4	0.5418469101639207	0.8540530168568684	Not Significant	2.1557320962932273e-4	0.5418469101639207	0.8540530168568684	Not Significant
cg00327516	NENF	0.8982422283008209	0.8993715675321691	0.0011293392313481698	0.8589933997449735	0.9647925466518612	Not Significant	-0.0011293392313481698	0.8589933997449735	0.9647925466518612	Not Significant
cg00327524		0.11521451830572468	0.11366036887910423	-0.001554149426620452	0.7584564206480111	0.935983919190959	Not Significant	0.001554149426620452	0.7584564206480111	0.935983919190959	Not Significant
cg00327537	MOBKL1B	0.016982721666152226	0.017362716854441653	3.7999518828942674e-4	0.2545271329524925	0.6766210313159422	Not Significant	-3.7999518828942674e-4	0.2545271329524925	0.6766210313159422	Not Significant
cg00327669		0.937747795865259	0.9370913731733022	-6.564226919568705e-4	0.8927327840177405	0.9737951047128895	Not Significant	6.564226919568705e-4	0.8927327840177405	0.9737951047128895	Not Significant
cg00327697		0.07848818567677002	0.09094994022579635	0.01246175454902633	0.030466305411203792	0.3051606194014169	Not Significant	-0.01246175454902633	0.030466305411203792	0.3051606194014169	Not Significant
cg00327796		0.8665477250437637	0.8792474315489522	0.01269970650518859	0.3168231033935133	0.7256667747989354	Not Significant	-0.01269970650518859	0.3168231033935133	0.7256667747989354	Not Significant
cg00327947		0.33977022603027457	0.3599447378092136	0.02017451177893903	0.09208155701587892	0.47484847237559447	Not Significant	-0.02017451177893903	0.09208155701587892	0.47484847237559447	Not Significant
cg00328051	DIO3;MIR1247	0.09410996632605961	0.07994081261715505	-0.014169153708904564	0.3488641361061528	0.7483468423693973	Not Significant	0.014169153708904564	0.3488641361061528	0.7483468423693973	Not Significant
cg00328058	PLEKHN1;KLHL17	0.7242582603740907	0.7223459359797931	-0.0019123243942975598	0.6795311890304707	0.9099307907412884	Not Significant	0.0019123243942975598	0.6795311890304707	0.9099307907412884	Not Significant
cg00328075	DLC1	0.40259444914068376	0.3982443344584705	-0.004350114682213246	0.9130740638987582	0.9791501247380706	Not Significant	0.004350114682213246	0.9130740638987582	0.9791501247380706	Not Significant
cg00328210	PRKCZ	0.848587373498914	0.8314613643604882	-0.01712600913842577	0.021152974572617656	0.2612529354527401	Not Significant	0.01712600913842577	0.021152974572617656	0.2612529354527401	Not Significant
cg00328219	KIF13B	0.8086982717236766	0.7834019840642332	-0.02529628765944336	0.05273447028399188	0.38305886609270684	Not Significant	0.02529628765944336	0.05273447028399188	0.38305886609270684	Not Significant
cg00328227	C1orf59	0.451009413729752	0.45497507943286536	0.003965665703113352	0.8578728243216209	0.9644474152047129	Not Significant	-0.003965665703113352	0.8578728243216209	0.9644474152047129	Not Significant
cg00328284	ANK1;MIR486	0.8131198407488062	0.8187482409835952	0.005628400234789055	0.7606293020593229	0.9367065703224614	Not Significant	-0.005628400234789055	0.7606293020593229	0.9367065703224614	Not Significant
cg00328376	SKAP2	0.36102928628854125	0.3924575589247705	0.03142827263622927	0.06555079594267077	0.41764001826701846	Not Significant	-0.03142827263622927	0.06555079594267077	0.41764001826701846	Not Significant
cg00328418	C17orf97	0.02349365301917503	0.021379578790454278	-0.002114074228720751	0.26846595584447236	0.6886526847169131	Not Significant	0.002114074228720751	0.26846595584447236	0.6886526847169131	Not Significant
cg00328497	TAF4	0.832359455038824	0.8369732720991034	0.004613817060279413	0.4010418698909913	0.7806697018057767	Not Significant	-0.004613817060279413	0.4010418698909913	0.7806697018057767	Not Significant
cg00328523	ATP6V1H	0.8072562839935278	0.7894186726937521	-0.01783761129977568	0.47510965499137703	0.8220403272889759	Not Significant	0.01783761129977568	0.47510965499137703	0.8220403272889759	Not Significant
cg00328593	ETV1	0.027155414872271477	0.035252733978798106	0.00809731910652663	0.7584564206480111	0.935983919190959	Not Significant	-0.00809731910652663	0.7584564206480111	0.935983919190959	Not Significant
cg00328597	ACTN2	0.7321460948035582	0.7466945195822438	0.014548424778685565	0.4857610941192096	0.8275734263233807	Not Significant	-0.014548424778685565	0.4857610941192096	0.8275734263233807	Not Significant
cg00328720	EXTL3	0.7161897286444273	0.6906457661792273	-0.025543962465199965	0.22983612114441432	0.6548564439824173	Not Significant	0.025543962465199965	0.22983612114441432	0.6548564439824173	Not Significant
cg00328724	CTPS	0.5444226431278707	0.5001758830634309	-0.04424676006443984	0.018021557158064708	0.24380794019274146	Not Significant	0.04424676006443984	0.018021557158064708	0.24380794019274146	Not Significant
cg00328729	PRDM11	0.7689151556094074	0.7721268390793615	0.003211683469954152	0.9244003033613557	0.9822421627353634	Not Significant	-0.003211683469954152	0.9244003033613557	0.9822421627353634	Not Significant
cg00328740	VIPR1	0.8910853103140282	0.8867699597347347	-0.004315350579293442	0.25156480259990355	0.6741792061894931	Not Significant	0.004315350579293442	0.25156480259990355	0.6741792061894931	Not Significant
cg00328817	FAM38A	0.9383164341638521	0.9425129615593556	0.004196527395503469	0.4363314909331558	0.8008842951482303	Not Significant	-0.004196527395503469	0.4363314909331558	0.8008842951482303	Not Significant
cg00328883	C20orf94;MKKS	0.03899614146053911	0.039523100052301266	5.269585917621541e-4	0.2557188330731016	0.6778175197441993	Not Significant	-5.269585917621541e-4	0.2557188330731016	0.6778175197441993	Not Significant
cg00328900	VCAN	0.49144998011553803	0.42219504700604366	-0.06925493310949438	0.05432370832592376	0.3877481437082235	Not Significant	0.06925493310949438	0.05432370832592376	0.3877481437082235	Not Significant
cg00328901	SAPS3	0.031650339061232165	0.030089038992034415	-0.0015613000691977498	0.09628962915444803	0.48239560719629226	Not Significant	0.0015613000691977498	0.09628962915444803	0.48239560719629226	Not Significant
cg00328935	FLJ43860	0.30528091429012694	0.3385177578161115	0.03323684352598455	0.10334116302401554	0.49485199040523875	Not Significant	-0.03323684352598455	0.10334116302401554	0.49485199040523875	Not Significant
cg00328965	ELF4	0.19268503929391204	0.21048684955362387	0.017801810259711837	0.18757353048002987	0.6114320466454307	Not Significant	-0.017801810259711837	0.18757353048002987	0.6114320466454307	Not Significant
cg00328971	IGF2R	0.9190606448800407	0.9218091944858993	0.0027485496058585746	0.6169715082314775	0.8861094086599025	Not Significant	-0.0027485496058585746	0.6169715082314775	0.8861094086599025	Not Significant
cg00328972	NADK	0.01737163257912255	0.016909662591708844	-4.6196998741370593e-4	0.11934721632768343	0.5213758812959948	Not Significant	4.6196998741370593e-4	0.11934721632768343	0.5213758812959948	Not Significant
cg00329039	UNC5C	0.4231526024770829	0.36592467631919734	-0.05722792615788558	0.005194985334638396	0.13782103004845173	Not Significant	0.05722792615788558	0.005194985334638396	0.13782103004845173	Not Significant
cg00329052		0.9022358102878424	0.9056532229777676	0.0034174126899252366	0.7079764104774253	0.9193347689007727	Not Significant	-0.0034174126899252366	0.7079764104774253	0.9193347689007727	Not Significant
cg00329101		0.5356000821385333	0.551173128855688	0.01557304671715476	0.5409020790474134	0.8535582772563725	Not Significant	-0.01557304671715476	0.5409020790474134	0.8535582772563725	Not Significant
cg00329154	EBF3	0.1436871638712075	0.11062942848665668	-0.033057735384550826	0.35254714901975753	0.7506610851591138	Not Significant	0.033057735384550826	0.35254714901975753	0.7506610851591138	Not Significant
cg00329157	GCET2	0.8637803244395059	0.8466025701688906	-0.017177754270615297	0.1554528878962371	0.5727307384082825	Not Significant	0.017177754270615297	0.1554528878962371	0.5727307384082825	Not Significant
cg00329180	ANKRD11	0.7083026662006979	0.7008696598640047	-0.007433006336693193	0.4115257721696924	0.7866727752431821	Not Significant	0.007433006336693193	0.4115257721696924	0.7866727752431821	Not Significant
cg00329270	KY	0.5102582991242492	0.4238473505573301	-0.08641094856691917	0.002233799653567397	0.09218876409481985	Not Significant	0.08641094856691917	0.002233799653567397	0.09218876409481985	Not Significant
cg00329272	PRDM16	0.6628241741263986	0.65624483689436	-0.006579337232038629	0.7562854453201014	0.935377896483456	Not Significant	0.006579337232038629	0.7562854453201014	0.935377896483456	Not Significant
cg00329300	TSTD1	0.13034542623838788	0.1624285245413922	0.03208309830300432	0.0020399105718799616	0.08836177650111546	Not Significant	-0.03208309830300432	0.0020399105718799616	0.08836177650111546	Not Significant
cg00329411		0.3540896907972522	0.3585670308156124	0.004477340018360199	0.9448246683852226	0.9871828201394747	Not Significant	-0.004477340018360199	0.9448246683852226	0.9871828201394747	Not Significant
cg00329447	PLEC1	0.29207640639808014	0.3160784276996285	0.024002021301548382	0.4839769290736625	0.8265781206529389	Not Significant	-0.024002021301548382	0.4839769290736625	0.8265781206529389	Not Significant
cg00329472	R3HCC1	0.8227543232987374	0.8521741824097477	0.029419859111010305	0.434651430307707	0.799904553708298	Not Significant	-0.029419859111010305	0.434651430307707	0.799904553708298	Not Significant
cg00329615	IGSF11	0.15371555078254226	0.1688717867143948	0.01515623593185253	0.14454869399644502	0.5583638454796602	Not Significant	-0.01515623593185253	0.14454869399644502	0.5583638454796602	Not Significant
cg00329618	DTX1	0.5584147010717062	0.5040117667644711	-0.054402934307235085	0.0026731223654364233	0.10037092355935434	Not Significant	0.054402934307235085	0.0026731223654364233	0.10037092355935434	Not Significant
cg00329656		0.6406197174173589	0.6368642785436665	-0.0037554388736924516	0.8243985646509545	0.9554297456546128	Not Significant	0.0037554388736924516	0.8243985646509545	0.9554297456546128	Not Significant
cg00329697	PTCH2	0.018809722975881762	0.014176336356213208	-0.004633386619668554	0.7552006774374692	0.9349064094826918	Not Significant	0.004633386619668554	0.7552006774374692	0.9349064094826918	Not Significant
cg00329728	GABRA5	0.9043774692222091	0.895693010515231	-0.008684458706978093	0.05706115450042987	0.3955489194402417	Not Significant	0.008684458706978093	0.05706115450042987	0.3955489194402417	Not Significant
cg00329943	TXNL4B;DHX38	0.0285362543877727	0.02734225009256636	-0.0011940042952063405	0.563802623989486	0.8638250105904165	Not Significant	0.0011940042952063405	0.563802623989486	0.8638250105904165	Not Significant
cg00330059	ODZ3	0.7633436194085819	0.7573773157780788	-0.0059663036305031	0.5120268276900901	0.8407045812395287	Not Significant	0.0059663036305031	0.5120268276900901	0.8407045812395287	Not Significant
cg00330170	MEGF8	0.1947677283727764	0.2325389520641947	0.037771223691418304	0.184250814328461	0.6074063912881783	Not Significant	-0.037771223691418304	0.184250814328461	0.6074063912881783	Not Significant
cg00330279		0.013783177264740841	0.013982517727616115	1.993404628752738e-4	0.5542041451650856	0.8595530564496555	Not Significant	-1.993404628752738e-4	0.5542041451650856	0.8595530564496555	Not Significant
cg00330318	BMP8A	0.8450133995293767	0.8338841770484965	-0.011129222480880219	0.34739779930005144	0.7473061121096876	Not Significant	0.011129222480880219	0.34739779930005144	0.7473061121096876	Not Significant
cg00330346		0.5055247371337827	0.48941048771311785	-0.016114249420664806	0.35998667849936766	0.7558124843582597	Not Significant	0.016114249420664806	0.35998667849936766	0.7558124843582597	Not Significant
cg00330370		0.05357436948085948	0.05289396237670215	-6.804071041573295e-4	0.2653920459351619	0.686046182898478	Not Significant	6.804071041573295e-4	0.2653920459351619	0.686046182898478	Not Significant
cg00330464	RRAS	0.028972805492762533	0.02816201216627196	-8.107933264905713e-4	0.6722284153539559	0.9074871708269656	Not Significant	8.107933264905713e-4	0.6722284153539559	0.9074871708269656	Not Significant
cg00330490	TARDBP	0.6494143049847181	0.6568271764155291	0.007412871430811041	0.47864582528356386	0.8238791248488107	Not Significant	-0.007412871430811041	0.47864582528356386	0.8238791248488107	Not Significant
cg00330492		0.581962148038365	0.4936198093655813	-0.08834233867278368	0.0014584870960662264	0.07571908118536895	Not Significant	0.08834233867278368	0.0014584870960662264	0.07571908118536895	Not Significant
cg00330502	CTDSP1	0.015904128873314563	0.01519925094086723	-7.048779324473325e-4	0.8690910978022294	0.967547069868084	Not Significant	7.048779324473325e-4	0.8690910978022294	0.967547069868084	Not Significant
cg00330825	RPLP2;SNORA52	0.6759781944986145	0.6731962886294899	-0.0027819058691246346	0.9130740638987582	0.9791501247380706	Not Significant	0.0027819058691246346	0.9130740638987582	0.9791501247380706	Not Significant
cg00330888	EPAS1	0.017706725607187744	0.018292626361299198	5.859007541114541e-4	0.7487022725884078	0.9328867260390051	Not Significant	-5.859007541114541e-4	0.7487022725884078	0.9328867260390051	Not Significant
cg00330929	C19orf35	0.22430430606718968	0.217546489385195	-0.006757816681994683	0.45678204971818226	0.8128212161801439	Not Significant	0.006757816681994683	0.45678204971818226	0.8128212161801439	Not Significant
cg00330936	NUBP1	0.03196752158239758	0.030223033709243716	-0.0017444878731538646	0.2985558033177151	0.7121911944302672	Not Significant	0.0017444878731538646	0.2985558033177151	0.7121911944302672	Not Significant
cg00330953	C6orf27	0.7157436359321333	0.6845225406211927	-0.03122109531094064	0.2348576277046199	0.6596147146493878	Not Significant	0.03122109531094064	0.2348576277046199	0.6596147146493878	Not Significant
cg00330958	CSRNP1	0.7865708146358869	0.7894147498551538	0.0028439352192669576	0.9006356492222681	0.9759497111696489	Not Significant	-0.0028439352192669576	0.9006356492222681	0.9759497111696489	Not Significant
cg00331027	RNU5E;RNU5D;RASGRF2	0.7562071117536991	0.733516160253161	-0.022690951500538126	0.15628479731158468	0.5737705337647442	Not Significant	0.022690951500538126	0.15628479731158468	0.5737705337647442	Not Significant
cg00331032	C22orf23	0.7573976650059888	0.7397387288790349	-0.017658936126953906	0.07935532245069987	0.4494830456977722	Not Significant	0.017658936126953906	0.07935532245069987	0.4494830456977722	Not Significant
cg00331096	FOXA2	0.04917409204828233	0.049377872041564304	2.0377999328197172e-4	0.8355243677667236	0.9585146146848966	Not Significant	-2.0377999328197172e-4	0.8355243677667236	0.9585146146848966	Not Significant
cg00331183	ZFPM1	0.9317202657780711	0.9349054092734826	0.0031851434954115465	0.4929332076147129	0.8307915112628418	Not Significant	-0.0031851434954115465	0.4929332076147129	0.8307915112628418	Not Significant
cg00331210	NARFL	0.8415515406005429	0.8338846959423992	-0.007666844658143712	0.122079505429787	0.5259240222248863	Not Significant	0.007666844658143712	0.122079505429787	0.5259240222248863	Not Significant
cg00331237	CSRP2	0.07571666709774809	0.08449921737490447	0.008782550277156381	0.9402823079797888	0.9861018573083834	Not Significant	-0.008782550277156381	0.9402823079797888	0.9861018573083834	Not Significant
cg00331283		0.6764761996286911	0.6586286052461976	-0.017847594382493503	0.5891268412545414	0.8746561636053565	Not Significant	0.017847594382493503	0.5891268412545414	0.8746561636053565	Not Significant
cg00331343	NCK1	0.09854633776576885	0.0984096967923133	-1.366409734555457e-4	0.9561880986675526	0.9899279266485725	Not Significant	1.366409734555457e-4	0.9561880986675526	0.9899279266485725	Not Significant
cg00331433	SYAP1	0.08988991801181051	0.08933937664921922	-5.505413625912919e-4	0.8747102788932996	0.9690496896377385	Not Significant	5.505413625912919e-4	0.8747102788932996	0.9690496896377385	Not Significant
cg00331501	C5orf42	0.8617362796761601	0.8615929404044265	-1.4333927173360017e-4	0.5851968266320317	0.8729266364161545	Not Significant	1.4333927173360017e-4	0.5851968266320317	0.8729266364161545	Not Significant
cg00331508	GEFT	0.4551185784304582	0.45288614845827235	-0.0022324299721858676	0.9300693210971333	0.9836997546268563	Not Significant	0.0022324299721858676	0.9300693210971333	0.9836997546268563	Not Significant
cg00331541	GMEB2	0.7983157819856507	0.8012351641453793	0.002919382159728645	0.9040256558245681	0.9768689747995783	Not Significant	-0.002919382159728645	0.9040256558245681	0.9768689747995783	Not Significant
cg00331616	MPHOSPH8	0.41329405295843824	0.4594201273751485	0.04612607441671024	0.08258354150228207	0.455901783893513	Not Significant	-0.04612607441671024	0.08258354150228207	0.455901783893513	Not Significant
cg00331677	CX3CL1	0.9248083965045506	0.9368599547208382	0.012051558216287561	0.5930689899865025	0.8763148614072532	Not Significant	-0.012051558216287561	0.5930689899865025	0.8763148614072532	Not Significant
cg00331740	RNPEPL1	0.921595781813262	0.9195822990835768	-0.0020134827296851565	0.7978442051585694	0.9478573502437222	Not Significant	0.0020134827296851565	0.7978442051585694	0.9478573502437222	Not Significant
cg00331845	GPR123	0.9801519883613018	0.9821726843335993	0.0020206959722974815	0.6608150791582704	0.9033656994205315	Not Significant	-0.0020206959722974815	0.6608150791582704	0.9033656994205315	Not Significant
cg00331852	MVD	0.8256466149142553	0.8279505672653367	0.002303952351081384	0.9187351224336026	0.9806689107848013	Not Significant	-0.002303952351081384	0.9187351224336026	0.9806689107848013	Not Significant
cg00332021	psiTPTE22	0.3959552192250575	0.39455719114076804	-0.00139802808428946	0.9800775519746483	0.9954045038066678	Not Significant	0.00139802808428946	0.9800775519746483	0.9954045038066678	Not Significant
cg00332048	HDAC9	0.7740167310985612	0.7468805747679969	-0.02713615633056432	0.16435710746553525	0.5835729279002785	Not Significant	0.02713615633056432	0.16435710746553525	0.5835729279002785	Not Significant
cg00332067	GLYCAM1	0.577670586594821	0.5798590477296803	0.0021884611348593763	0.8545128247875913	0.9634419154523184	Not Significant	-0.0021884611348593763	0.8545128247875913	0.9634419154523184	Not Significant
cg00332146	PCDH24	0.3722922596783441	0.3456386242337399	-0.026653635444604196	0.1465224959640997	0.5610262949597727	Not Significant	0.026653635444604196	0.1465224959640997	0.5610262949597727	Not Significant
cg00332153	BANK1	0.3315269705476296	0.304376032246906	-0.02715093830072357	0.6995034540866243	0.9167635878406394	Not Significant	0.02715093830072357	0.6995034540866243	0.9167635878406394	Not Significant
cg00332155	ATPBD4	0.07312724246794149	0.07157073069524311	-0.001556511772698374	0.5628391823357433	0.8635245863239074	Not Significant	0.001556511772698374	0.5628391823357433	0.8635245863239074	Not Significant
cg00332212	OCIAD2	0.02381548383013007	0.023676093103714064	-1.3939072641600686e-4	0.9142059321269513	0.9794081580400035	Not Significant	1.3939072641600686e-4	0.9142059321269513	0.9794081580400035	Not Significant
cg00332248		0.7167366394711071	0.6916147975204687	-0.02512184195063838	0.01667874946890308	0.23529136269365356	Not Significant	0.02512184195063838	0.01667874946890308	0.23529136269365356	Not Significant
cg00332249	CALCA	0.23308918376667762	0.1997660650694599	-0.03332311869721771	0.6019827150252621	0.8800058702436656	Not Significant	0.03332311869721771	0.6019827150252621	0.8800058702436656	Not Significant
cg00332307	PRM2	0.8517611329019401	0.8473489619935948	-0.004412170908345336	0.9482326245066007	0.9880575140742575	Not Significant	0.004412170908345336	0.9482326245066007	0.9880575140742575	Not Significant
cg00332509	ANKRD11	0.777415932734901	0.7649107552321901	-0.012505177502710851	0.35699911562773806	0.7538013635857933	Not Significant	0.012505177502710851	0.35699911562773806	0.7538013635857933	Not Significant
cg00332575	EIF3D	0.06026672026817278	0.06246536869774095	0.00219864842956817	0.19930141627372805	0.6241124724996481	Not Significant	-0.00219864842956817	0.19930141627372805	0.6241124724996481	Not Significant
cg00332588	POTEA	0.8380863180867864	0.8207059691552956	-0.017380348931490763	0.17727779488677756	0.5993782174758381	Not Significant	0.017380348931490763	0.17727779488677756	0.5993782174758381	Not Significant
cg00332680		0.0338316188008628	0.035225314420897505	0.0013936956200347045	0.40264425702603385	0.7816774256164885	Not Significant	-0.0013936956200347045	0.40264425702603385	0.7816774256164885	Not Significant
cg00332745	NOL3	0.03622777231919115	0.037576009426951974	0.0013482371077608232	0.14181968628865207	0.5544405214563377	Not Significant	-0.0013482371077608232	0.14181968628865207	0.5544405214563377	Not Significant
cg00332802		0.9364345041697867	0.9423017406458228	0.005867236476036153	0.8961184688323277	0.9747784272029743	Not Significant	-0.005867236476036153	0.8961184688323277	0.9747784272029743	Not Significant
cg00332822	TES	0.8674890696704848	0.8473284880324038	-0.020160581638080988	0.018160909002189418	0.2447213345067943	Not Significant	0.020160581638080988	0.018160909002189418	0.2447213345067943	Not Significant
cg00332850		0.8018366522903835	0.7954399049961632	-0.00639674729422024	0.4929332076147129	0.8307915112628418	Not Significant	0.00639674729422024	0.4929332076147129	0.8307915112628418	Not Significant
cg00332877	PEX6	0.03301833403979069	0.026773791393631886	-0.006244542646158802	0.19533402133734026	0.6196002365877148	Not Significant	0.006244542646158802	0.19533402133734026	0.6196002365877148	Not Significant
cg00332882	LOC284788	0.878897409833127	0.88799327596418	0.009095866131052954	0.7868466710080344	0.9446480823030944	Not Significant	-0.009095866131052954	0.7868466710080344	0.9446480823030944	Not Significant
cg00332937		0.5973994233422528	0.5312606293666667	-0.06613879397558609	0.011063391422198927	0.19551029148936694	Not Significant	0.06613879397558609	0.011063391422198927	0.19551029148936694	Not Significant
cg00332950	TRIO	0.8537907770732518	0.8602586863487787	0.006467909275526873	0.4115257721696924	0.7866727752431821	Not Significant	-0.006467909275526873	0.4115257721696924	0.7866727752431821	Not Significant
cg00332951	DIP2C	0.5995757493926487	0.6235074490962841	0.0239316997036354	0.5305635839572693	0.8490934273166014	Not Significant	-0.0239316997036354	0.5305635839572693	0.8490934273166014	Not Significant
cg00332961		0.7265467878603638	0.7076505663396014	-0.018896221520762313	0.5783487697139218	0.8702950018016972	Not Significant	0.018896221520762313	0.5783487697139218	0.8702950018016972	Not Significant
cg00333020		0.9702877111044548	0.9724828355473573	0.002195124442902485	0.8511554616574974	0.9625758998728725	Not Significant	-0.002195124442902485	0.8511554616574974	0.9625758998728725	Not Significant
cg00333034	VWA5B2	0.014809118341548152	0.01474287788584036	-6.624045570779134e-5	0.7357592848801029	0.9283226012875618	Not Significant	6.624045570779134e-5	0.7357592848801029	0.9283226012875618	Not Significant
cg00333154		0.04539510778552271	0.04353322805844718	-0.0018618797270755355	0.2539327339028286	0.6761152999015266	Not Significant	0.0018618797270755355	0.2539327339028286	0.6761152999015266	Not Significant
cg00333193		0.23259357751148121	0.23369280656696945	0.0010992290554882322	0.9266674660515504	0.9828230109276676	Not Significant	-0.0010992290554882322	0.9266674660515504	0.9828230109276676	Not Significant
cg00333226	VWC2	0.5456101558102356	0.4971368951855528	-0.048473260624682823	0.07482247145508562	0.4391964215356468	Not Significant	0.048473260624682823	0.07482247145508562	0.4391964215356468	Not Significant
cg00333255	RPSAP58	0.1600133315245524	0.1752823260415668	0.015268994517014384	0.03226248675288775	0.31251787316521595	Not Significant	-0.015268994517014384	0.03226248675288775	0.31251787316521595	Not Significant
cg00333315	C19orf10	0.015521236623349786	0.01561086382352857	8.962720017878512e-5	0.7079764104774253	0.9193347689007727	Not Significant	-8.962720017878512e-5	0.7079764104774253	0.9193347689007727	Not Significant
cg00333364	RPL27A;SNORA3	0.19168758105394954	0.19168136257115312	-6.218482796416236e-6	0.8837140085838127	0.971342770845848	Not Significant	6.218482796416236e-6	0.8837140085838127	0.971342770845848	Not Significant
cg00333483		0.12905642314756294	0.15363134582784982	0.02457492268028688	0.10732874049385256	0.5016702579985514	Not Significant	-0.02457492268028688	0.10732874049385256	0.5016702579985514	Not Significant
cg00333512		0.5014628323356388	0.3681253085393791	-0.13333752379625974	3.9863723205976683e-4	0.04154108137013028	Hypomethylated in 0	0.13333752379625974	3.9863723205976683e-4	0.04154108137013028	Hypermethylated in 1
cg00333528	GABRR1	0.3939914861843696	0.376476315559271	-0.017515170625098553	0.5399580719455788	0.8531859833706729	Not Significant	0.017515170625098553	0.5399580719455788	0.8531859833706729	Not Significant
cg00333583	PDE8A	0.7836459464791206	0.770503301486737	-0.0131426449923836	0.26234246519632703	0.68363342878044	Not Significant	0.0131426449923836	0.26234246519632703	0.68363342878044	Not Significant
cg00333622	GGT7	0.7475856615516436	0.7315824703044442	-0.0160031912471994	0.11900907608734043	0.5208580849474447	Not Significant	0.0160031912471994	0.11900907608734043	0.5208580849474447	Not Significant
cg00333678		0.9286756873956863	0.9261704330688123	-0.0025052543268739846	0.16263209122507394	0.5815310041877056	Not Significant	0.0025052543268739846	0.16263209122507394	0.5815310041877056	Not Significant
cg00333679		0.6164147989399841	0.5770602904399782	-0.03935450850000588	0.015607269911718118	0.22857419241364918	Not Significant	0.03935450850000588	0.015607269911718118	0.22857419241364918	Not Significant
cg00333703	WASL	0.7573094610230817	0.7333499088162372	-0.023959552206844537	0.12697837905108642	0.53319365493655	Not Significant	0.023959552206844537	0.12697837905108642	0.53319365493655	Not Significant
cg00333800		0.5640328013428618	0.5802708510506287	0.016238049707766877	0.36980425723602406	0.7621623416344236	Not Significant	-0.016238049707766877	0.36980425723602406	0.7621623416344236	Not Significant
cg00333824	CDH7	0.27633922129443855	0.2353152403848174	-0.041023980909621144	0.1800430407979013	0.602702370167036	Not Significant	0.041023980909621144	0.1800430407979013	0.602702370167036	Not Significant
cg00333843	MAF	0.7600243374465304	0.7015864593063846	-0.05843787814014578	0.06681426465345013	0.4205417933326394	Not Significant	0.05843787814014578	0.06681426465345013	0.4205417933326394	Not Significant
cg00333919		0.9370248821428685	0.9283057127406089	-0.008719169402259586	0.07072545631244892	0.4302228944924808	Not Significant	0.008719169402259586	0.07072545631244892	0.4302228944924808	Not Significant
cg00333946		0.30341855935742557	0.315444926587789	0.012026367230363433	0.15922308475914326	0.577569583029655	Not Significant	-0.012026367230363433	0.15922308475914326	0.577569583029655	Not Significant
cg00334056	LEMD2	0.649977943747232	0.6554442658951632	0.005466322147931302	0.9391470155533446	0.9858493084616192	Not Significant	-0.005466322147931302	0.9391470155533446	0.9858493084616192	Not Significant
cg00334063	ZIC4	0.5438246385446406	0.44110338059433163	-0.10272125795030895	0.012244574098682445	0.20515163625920463	Not Significant	0.10272125795030895	0.012244574098682445	0.20515163625920463	Not Significant
cg00334177		0.5687618576045289	0.530359275296126	-0.03840258230840288	0.03914486317291079	0.33906878372816873	Not Significant	0.03840258230840288	0.03914486317291079	0.33906878372816873	Not Significant
cg00334245		0.039543466624168244	0.032080935911818736	-0.007462530712349508	0.07161963454865856	0.43212676951154255	Not Significant	0.007462530712349508	0.07161963454865856	0.43212676951154255	Not Significant
cg00334257	TERF2	0.014701257000107992	0.014031010295728601	-6.70246704379391e-4	0.6649564387234618	0.9046543055862271	Not Significant	6.70246704379391e-4	0.6649564387234618	0.9046543055862271	Not Significant
cg00334274		0.7421274988747125	0.7163288679199844	-0.02579863095472812	0.3018844751820663	0.7148393475602415	Not Significant	0.02579863095472812	0.3018844751820663	0.7148393475602415	Not Significant
cg00334293		0.9731841814399685	0.97532912724516	0.0021449458051914227	0.9857689556161269	0.9967947696539718	Not Significant	-0.0021449458051914227	0.9857689556161269	0.9967947696539718	Not Significant
cg00334370	HEXA;C15orf34	0.02400995479656585	0.018928590800468027	-0.005081363996097824	0.243975570201424	0.6679613755709701	Not Significant	0.005081363996097824	0.243975570201424	0.6679613755709701	Not Significant
cg00334399		0.905296001177182	0.9044253411987587	-8.706599784232827e-4	0.4839769290736625	0.8265781206529389	Not Significant	8.706599784232827e-4	0.4839769290736625	0.8265781206529389	Not Significant
cg00334453		0.9078982986151407	0.9123198466872304	0.0044215480720897204	0.8277327105348987	0.9563420342158099	Not Significant	-0.0044215480720897204	0.8277327105348987	0.9563420342158099	Not Significant
cg00334498	AKAP9	0.9045065797773485	0.8968605880368803	-0.007645991740468205	0.6973909990351974	0.9161867559693683	Not Significant	0.007645991740468205	0.6973909990351974	0.9161867559693683	Not Significant
cg00334507	PRRT2	0.7106031058333026	0.6768748913995095	-0.033728214433793036	0.1791177532830518	0.6015178858056681	Not Significant	0.033728214433793036	0.1791177532830518	0.6015178858056681	Not Significant
cg00334532	HLA-DQA2	0.7324317033644838	0.7440671123104524	0.011635408945968595	0.9505051253940463	0.9885452737885781	Not Significant	-0.011635408945968595	0.9505051253940463	0.9885452737885781	Not Significant
cg00334542	MOSPD3	0.06047745621906153	0.06044005979559757	-3.739642346396038e-5	0.9040256558245681	0.9768689747995783	Not Significant	3.739642346396038e-5	0.9040256558245681	0.9768689747995783	Not Significant
cg00334550	LAMA2	0.907606519854264	0.9111499934718291	0.0035434736175651294	0.7802683473785392	0.9426181955624211	Not Significant	-0.0035434736175651294	0.7802683473785392	0.9426181955624211	Not Significant
cg00334691	SNORD115-11;SNORD115-15;SNORD115-21;SNORD115-43;SNORD115-36;SNORD115-29	0.6264038685231622	0.6097806405591853	-0.01662322796397686	0.5352504385670807	0.8510332992255762	Not Significant	0.01662322796397686	0.5352504385670807	0.8510332992255762	Not Significant
cg00334798	P2RY2	0.0284985628624697	0.027265780375368545	-0.0012327824871011563	0.7026764976838951	0.9178660772860273	Not Significant	0.0012327824871011563	0.7026764976838951	0.9178660772860273	Not Significant
cg00334820	ERI2;LOC81691	0.019446433007522038	0.01909079050917744	-3.55642498344598e-4	0.6361882211928295	0.8934942238156122	Not Significant	3.55642498344598e-4	0.6361882211928295	0.8934942238156122	Not Significant
cg00334821	LIMK1	0.6051651851337483	0.5750303096425453	-0.030134875491202973	0.0711713942826347	0.43129724519181045	Not Significant	0.030134875491202973	0.0711713942826347	0.43129724519181045	Not Significant
cg00334863	NFAM1	0.6760931949812362	0.6441396499547372	-0.03195354502649905	0.07139522611523472	0.4316763392450106	Not Significant	0.03195354502649905	0.07139522611523472	0.4316763392450106	Not Significant
cg00334976	C20orf151	0.29112121077693975	0.3199443427637652	0.028823131986825457	0.12104922248531068	0.5243609903376947	Not Significant	-0.028823131986825457	0.12104922248531068	0.5243609903376947	Not Significant
cg00335003	TM9SF4	0.05166114669879105	0.051342728387445344	-3.1841831134570703e-4	0.7978442051585694	0.9478573502437222	Not Significant	3.1841831134570703e-4	0.7978442051585694	0.9478573502437222	Not Significant
cg00335124	PDE4D	0.8662016334078102	0.846541402934877	-0.019660230472933193	0.017952233106316388	0.24330927932883814	Not Significant	0.019660230472933193	0.017952233106316388	0.24330927932883814	Not Significant
cg00335169	PTPRE	0.09339996557420355	0.09410858810224011	7.086225280365649e-4	0.4473427127814138	0.8072016550295272	Not Significant	-7.086225280365649e-4	0.4473427127814138	0.8072016550295272	Not Significant
cg00335219		0.6936513351879138	0.6694931443028914	-0.024158190885022357	0.15379915952536216	0.570485650562717	Not Significant	0.024158190885022357	0.15379915952536216	0.570485650562717	Not Significant
cg00335252	RBMS1	0.46444375259532844	0.4677520053125829	0.003308252717254434	0.9368768040020794	0.9853901730665686	Not Significant	-0.003308252717254434	0.9368768040020794	0.9853901730665686	Not Significant
cg00335286	MC2R	0.4624435993281641	0.4355095866423636	-0.02693401268580048	0.335092613918815	0.7384318067522389	Not Significant	0.02693401268580048	0.335092613918815	0.7384318067522389	Not Significant
cg00335361	GPR52;RABGAP1L	0.9232429406219056	0.9290494783930545	0.005806537771148923	0.8713379933744725	0.9680812777258547	Not Significant	-0.005806537771148923	0.8713379933744725	0.9680812777258547	Not Significant
cg00335633	C19orf48	0.054232675513658436	0.05564607292920402	0.0014133974155455808	0.6019827150252621	0.8800058702436656	Not Significant	-0.0014133974155455808	0.6019827150252621	0.8800058702436656	Not Significant
cg00335712	ATOH1	0.06422697221934037	0.06232521004665546	-0.0019017621726849093	0.5446863355168357	0.8552799738299057	Not Significant	0.0019017621726849093	0.5446863355168357	0.8552799738299057	Not Significant
cg00335715		0.16053957146667236	0.1757347905026054	0.015195219035933044	0.1691719376571534	0.5897168287165718	Not Significant	-0.015195219035933044	0.1691719376571534	0.5897168287165718	Not Significant
cg00335735	EPHA4	0.29872600717685055	0.33921582202504286	0.04048981484819231	0.28936632828160425	0.7051322583921982	Not Significant	-0.04048981484819231	0.28936632828160425	0.7051322583921982	Not Significant
cg00335744	ELL2	0.4065108635353015	0.4169075375553847	0.010396674020083152	0.6743118056950441	0.9081143321362557	Not Significant	-0.010396674020083152	0.6743118056950441	0.9081143321362557	Not Significant
cg00335802	FAM38B	0.5271806892404264	0.5579989896374439	0.030818300397017495	0.2660048803878806	0.6865647394920406	Not Significant	-0.030818300397017495	0.2660048803878806	0.6865647394920406	Not Significant
cg00335892	SNAP29;PI4KA	0.17162786331353697	0.2022317755405681	0.030603912227031127	0.009383178878005674	0.18117106369197983	Not Significant	-0.030603912227031127	0.009383178878005674	0.18117106369197983	Not Significant
cg00335908	CBFA2T3	0.0356905058956203	0.03568456894132449	-5.936954295807095e-6	0.778079038293485	0.9419441563436053	Not Significant	5.936954295807095e-6	0.778079038293485	0.9419441563436053	Not Significant
cg00336028	FCGBP	0.9288709139329366	0.9242380601852329	-0.004632853747703725	0.23881659618868648	0.663444153802229	Not Significant	0.004632853747703725	0.23881659618868648	0.663444153802229	Not Significant
cg00336071	RPS27L	0.05992412264051325	0.05888581994005549	-0.0010383027004577591	0.40425047596581964	0.7825375557084211	Not Significant	0.0010383027004577591	0.40425047596581964	0.7825375557084211	Not Significant
cg00336149	CACNA1D	0.6837114553216616	0.6782121964732114	-0.00549925884845015	0.7868466710080344	0.9446480823030944	Not Significant	0.00549925884845015	0.7868466710080344	0.9446480823030944	Not Significant
cg00336150		0.24501110616929583	0.20486511771485552	-0.04014598845444031	0.22873067898333616	0.6539342961586345	Not Significant	0.04014598845444031	0.22873067898333616	0.6539342961586345	Not Significant
cg00336164	CCDC108	0.2739322335800434	0.2787527281961772	0.004820494616133764	0.8814616207466005	0.9708204956045438	Not Significant	-0.004820494616133764	0.8814616207466005	0.9708204956045438	Not Significant
cg00336220	SNRNP200	0.898269843940134	0.8922555267200188	-0.00601431722011514	0.5019775422291911	0.8354980895568017	Not Significant	0.00601431722011514	0.5019775422291911	0.8354980895568017	Not Significant
cg00336291	CHCHD6	0.8519272252623185	0.8522435518017908	3.163265394723336e-4	0.6931731323375239	0.914766587266945	Not Significant	-3.163265394723336e-4	0.6931731323375239	0.914766587266945	Not Significant
cg00336320	PNPLA1	0.5725972734995582	0.5322251210955423	-0.040372152404015926	0.007319253396882176	0.1615663963635164	Not Significant	0.040372152404015926	0.007319253396882176	0.1615663963635164	Not Significant
cg00336376	ZNF831	0.15029993678402712	0.15408310455392843	0.0037831677699013133	0.583236397869602	0.8722835866093297	Not Significant	-0.0037831677699013133	0.583236397869602	0.8722835866093297	Not Significant
cg00336605	NR1H2	0.042636299657922885	0.03995022418229395	-0.002686075475628935	0.7346840226380954	0.9279594936234626	Not Significant	0.002686075475628935	0.7346840226380954	0.9279594936234626	Not Significant
cg00336669	FGF23	0.9302208953751281	0.9327953815718321	0.0025744861967039734	0.5522940892792851	0.8587124248787033	Not Significant	-0.0025744861967039734	0.5522940892792851	0.8587124248787033	Not Significant
cg00336700		0.6982182120395308	0.6906441496412721	-0.007574062398258752	0.6659933844406218	0.9050136238670254	Not Significant	0.007574062398258752	0.6659933844406218	0.9050136238670254	Not Significant
cg00336800	APC2	0.5307030530514866	0.4610273951953482	-0.06967565785613838	0.002788127180465131	0.102612226130709	Not Significant	0.06967565785613838	0.002788127180465131	0.102612226130709	Not Significant
cg00336946	A2LD1	0.8455435212653193	0.858558902643726	0.013015381378406743	0.7606293020593229	0.9367065703224614	Not Significant	-0.013015381378406743	0.7606293020593229	0.9367065703224614	Not Significant
cg00337020	SF3A2	0.510915430706438	0.5031830824891478	-0.007732348217290186	0.90741741271436	0.977754042809022	Not Significant	0.007732348217290186	0.90741741271436	0.977754042809022	Not Significant
cg00337053	DAG1	0.019055610502664223	0.018890943713074284	-1.6466678958993938e-4	0.5092757440191971	0.8392211572936933	Not Significant	1.6466678958993938e-4	0.5092757440191971	0.8392211572936933	Not Significant
cg00337090		0.6901518586396963	0.6998503811623012	0.009698522522604947	0.8122008864620144	0.9519689546086556	Not Significant	-0.009698522522604947	0.8122008864620144	0.9519689546086556	Not Significant
cg00337181	SCAND3	0.7717094926992245	0.7508043987870457	-0.020905093912178763	0.17139515489381082	0.5924405990952267	Not Significant	0.020905093912178763	0.17139515489381082	0.5924405990952267	Not Significant
cg00337466	ADAM8	0.30193876669185726	0.2864830071204397	-0.015455759571417538	0.5380725345889458	0.8523811211025494	Not Significant	0.015455759571417538	0.5380725345889458	0.8523811211025494	Not Significant
cg00337658	LEF1	0.8536489548533628	0.8478300268415007	-0.005818928011862123	0.9880457361097551	0.9972751573362943	Not Significant	0.005818928011862123	0.9880457361097551	0.9972751573362943	Not Significant
cg00337703	TDRD1	0.45378964364453583	0.46409383756564393	0.010304193921108096	0.7726135020559477	0.9403522403964031	Not Significant	-0.010304193921108096	0.7726135020559477	0.9403522403964031	Not Significant
cg00337821		0.029345541229093268	0.024618347378756966	-0.0047271938503363024	0.25512249922270636	0.6772140628761351	Not Significant	0.0047271938503363024	0.25512249922270636	0.6772140628761351	Not Significant
cg00337916	DLX6AS	0.34141666208152366	0.3180304946419389	-0.02338616743958477	0.5010691742112987	0.8349949647636831	Not Significant	0.02338616743958477	0.5010691742112987	0.8349949647636831	Not Significant
cg00337921		0.26336569277420424	0.2919043635486261	0.028538670774421848	0.3223735632272185	0.7292775507201947	Not Significant	-0.028538670774421848	0.3223735632272185	0.7292775507201947	Not Significant
cg00337957	HNRNPM	0.9338258514397069	0.9322200209357083	-0.0016058305039985399	0.5822573330303169	0.8718527637808028	Not Significant	0.0016058305039985399	0.5822573330303169	0.8718527637808028	Not Significant
cg00337968	KIAA1549	0.9858917641548716	0.9863587831249628	4.670189700912708e-4	0.661849452135324	0.9037543801948857	Not Significant	-4.670189700912708e-4	0.661849452135324	0.9037543801948857	Not Significant
cg00338002	C1orf38	0.30719847160004893	0.2758349499470562	-0.03136352165299272	0.43970281589686	0.8028957991611259	Not Significant	0.03136352165299272	0.43970281589686	0.8028957991611259	Not Significant
cg00338080	SRRM3	0.2543886029190519	0.16962606299375235	-0.08476253992529956	4.5121008957552745e-4	0.04426241049128978	Not Significant	0.08476253992529956	4.5121008957552745e-4	0.04426241049128978	Not Significant
cg00338116	EPSTI1	0.04399526615694553	0.03790715655159657	-0.00608810960534896	0.039690744677617754	0.34107717668696264	Not Significant	0.00608810960534896	0.039690744677617754	0.34107717668696264	Not Significant
cg00338122	ZBTB2	0.0435587356190095	0.044827416126649054	0.0012686805076395566	0.528694692923066	0.848236212505099	Not Significant	-0.0012686805076395566	0.528694692923066	0.848236212505099	Not Significant
cg00338229	OPA3	0.02244404981910017	0.02230142350228785	-1.426263168123193e-4	0.5240371729275735	0.8459502692349753	Not Significant	1.426263168123193e-4	0.5240371729275735	0.8459502692349753	Not Significant
cg00338329	RBCK1	0.9282422653069237	0.924106134900689	-0.004136130406234617	0.3828910225929567	0.7699757749726651	Not Significant	0.004136130406234617	0.3828910225929567	0.7699757749726651	Not Significant
cg00338345		0.1381235683706849	0.11067622551787452	-0.027447342852810377	0.027229633225681327	0.2907144844096068	Not Significant	0.027447342852810377	0.027229633225681327	0.2907144844096068	Not Significant
cg00338359	KIAA1586	0.04672839893096955	0.03787952282649672	-0.008848876104472832	0.6443543105770255	0.8967856458935538	Not Significant	0.008848876104472832	0.6443543105770255	0.8967856458935538	Not Significant
cg00338391		0.1602724812067217	0.1264518112562252	-0.033820669950496485	0.021718560236734494	0.2642751589840159	Not Significant	0.033820669950496485	0.021718560236734494	0.2642751589840159	Not Significant
cg00338479		0.49159687379764033	0.4634765906788474	-0.028120283118792944	0.24282242124093248	0.6671145378527242	Not Significant	0.028120283118792944	0.24282242124093248	0.6671145378527242	Not Significant
cg00338529		0.8086680082789716	0.808579532098026	-8.847618094554033e-5	0.879210191241878	0.970360038330109	Not Significant	8.847618094554033e-5	0.879210191241878	0.970360038330109	Not Significant
cg00338702	CHFR	0.43780731219944047	0.35465565998254917	-0.0831516522168913	0.03487987000969773	0.32296134438496804	Not Significant	0.0831516522168913	0.03487987000969773	0.32296134438496804	Not Significant
cg00338749	MUC6	0.37405255272474713	0.4115256455369633	0.03747309281221617	0.06088867200047365	0.40555398850730506	Not Significant	-0.03747309281221617	0.06088867200047365	0.40555398850730506	Not Significant
cg00338758		0.9257764899162095	0.9199768497374178	-0.005799640178791754	0.4866545094407515	0.8280226251117742	Not Significant	0.005799640178791754	0.4866545094407515	0.8280226251117742	Not Significant
cg00338801		0.15685748469325053	0.1434822431301318	-0.013375241563118728	0.38211344529702623	0.7694485231635622	Not Significant	0.013375241563118728	0.38211344529702623	0.7694485231635622	Not Significant
cg00338893	MRPS33	0.03208695302746113	0.030891962796493134	-0.0011949902309679981	0.4058605227598584	0.7833234765207949	Not Significant	0.0011949902309679981	0.4058605227598584	0.7833234765207949	Not Significant
cg00338928	ZFP36L2;LOC100129726	0.017533529774873012	0.017502049006947806	-3.148076792520646e-5	0.36676589190620085	0.7601395379598276	Not Significant	3.148076792520646e-5	0.36676589190620085	0.7601395379598276	Not Significant
cg00339104	KBTBD2	0.041099075717028026	0.03969811635385931	-0.0014009593631687176	0.5092757440191971	0.8392211572936933	Not Significant	0.0014009593631687176	0.5092757440191971	0.8392211572936933	Not Significant
cg00339195	FUK	0.07429174560112112	0.07493079828976298	6.390526886418668e-4	0.49563730645085635	0.8321862834416259	Not Significant	-6.390526886418668e-4	0.49563730645085635	0.8321862834416259	Not Significant
cg00339217	ISPD	0.8920750251826155	0.8971687822997616	0.005093757117146103	0.6732697971327877	0.9078268379062601	Not Significant	-0.005093757117146103	0.6732697971327877	0.9078268379062601	Not Significant
cg00339241	VPS18	0.28755455842008115	0.2829195574849887	-0.004635000935092448	0.9176025718072529	0.9803536168324671	Not Significant	0.004635000935092448	0.9176025718072529	0.9803536168324671	Not Significant
cg00339300		0.16337425480037837	0.11718247586181128	-0.04619177893856709	0.03307640856245199	0.3159590011730148	Not Significant	0.04619177893856709	0.03307640856245199	0.3159590011730148	Not Significant
cg00339331		0.8000089451550194	0.7823167716067899	-0.017692173548229495	0.16092076811825787	0.5796987239141621	Not Significant	0.017692173548229495	0.16092076811825787	0.5796987239141621	Not Significant
cg00339415	OBP2B	0.3181142403282561	0.33259318440952357	0.014478944081267486	0.22002326174053108	0.6453015746800159	Not Significant	-0.014478944081267486	0.22002326174053108	0.6453015746800159	Not Significant
cg00339430		0.9553801301649468	0.9538399235695638	-0.001540206595383009	0.5881431964808372	0.8742244794230184	Not Significant	0.001540206595383009	0.5881431964808372	0.8742244794230184	Not Significant
cg00339441	RBM20	0.14020523951005373	0.14956957346962746	0.009364333959573728	0.8355243677667236	0.9585146146848966	Not Significant	-0.009364333959573728	0.8355243677667236	0.9585146146848966	Not Significant
cg00339488	DCHS2	0.40949033693330156	0.34335379034063296	-0.0661365465926686	0.011063391422198927	0.19551029148936694	Not Significant	0.0661365465926686	0.011063391422198927	0.19551029148936694	Not Significant
cg00339556	MARCH11	0.5115451160469369	0.4588029247770718	-0.05274219126986507	0.09801536131461329	0.4855046047796007	Not Significant	0.05274219126986507	0.09801536131461329	0.4855046047796007	Not Significant
cg00339600		0.9056298673949813	0.90147610250027	-0.004153764894711309	0.4742278579845737	0.8215046202404644	Not Significant	0.004153764894711309	0.4742278579845737	0.8215046202404644	Not Significant
cg00339682		0.5743748824605742	0.5145078487650038	-0.05986703369557045	0.01629342343413773	0.23297786304795917	Not Significant	0.05986703369557045	0.01629342343413773	0.23297786304795917	Not Significant
cg00339687		0.4903510482538982	0.48213242287967556	-0.008218625374222632	0.5628391823357433	0.8635245863239074	Not Significant	0.008218625374222632	0.5628391823357433	0.8635245863239074	Not Significant
cg00339695	SLC5A11	0.3524412466426813	0.3850738480825461	0.032632601439864795	0.18190426264694984	0.6047890252415882	Not Significant	-0.032632601439864795	0.18190426264694984	0.6047890252415882	Not Significant
cg00339739		0.9444550936062046	0.9427177542367741	-0.0017373393694305461	0.7682491654313125	0.9393084819348267	Not Significant	0.0017373393694305461	0.7682491654313125	0.9393084819348267	Not Significant
cg00339740		0.6817629261984128	0.7010619367137285	0.019299010515315684	0.5871603115112856	0.8737512685418318	Not Significant	-0.019299010515315684	0.5871603115112856	0.8737512685418318	Not Significant
cg00339782	MTMR11	0.2954095971789892	0.3283872852373119	0.03297768805832274	0.10701773937157044	0.5011667790455762	Not Significant	-0.03297768805832274	0.10701773937157044	0.5011667790455762	Not Significant
cg00339913	PHYHIP	0.29451721373478995	0.30020226221211316	0.005685048477323207	0.7879445527522607	0.9451152963612623	Not Significant	-0.005685048477323207	0.7879445527522607	0.9451152963612623	Not Significant
cg00340024		0.38892278150508275	0.4049146400727041	0.015991858567621364	0.2354203317587079	0.6601264317589971	Not Significant	-0.015991858567621364	0.2354203317587079	0.6601264317589971	Not Significant
cg00340052	AGAP1	0.9566108128897398	0.9426892683806475	-0.013921544509092332	0.043250871577575	0.3530571680637881	Not Significant	0.013921544509092332	0.043250871577575	0.3530571680637881	Not Significant
cg00340127		0.3177206909128745	0.3768985761432448	0.059177885230370264	0.004386900622832048	0.12710953818096932	Not Significant	-0.059177885230370264	0.004386900622832048	0.12710953818096932	Not Significant
cg00340161	PRKD2	0.89779420016991	0.8891054570913821	-0.00868874307852785	0.04771504147790428	0.36715205766029874	Not Significant	0.00868874307852785	0.04771504147790428	0.36715205766029874	Not Significant
cg00340326	EEFSEC	0.8177224947721478	0.8091125823839379	-0.00860991238820985	0.0945882956233925	0.4794098411746736	Not Significant	0.00860991238820985	0.0945882956233925	0.4794098411746736	Not Significant
cg00340328	TAP2	0.926462766059049	0.9242420581396111	-0.0022207079194378476	0.13166306718357831	0.5402016010507646	Not Significant	0.0022207079194378476	0.13166306718357831	0.5402016010507646	Not Significant
cg00340349	CDK9	0.936999232713037	0.9336899302777271	-0.003309302435309913	0.5999966725701595	0.8791363103871328	Not Significant	0.003309302435309913	0.5999966725701595	0.8791363103871328	Not Significant
cg00340382	CSE1L	0.15869719390424053	0.15527333455155998	-0.0034238593526805527	0.8221775557831547	0.9548313064622597	Not Significant	0.0034238593526805527	0.8221775557831547	0.9548313064622597	Not Significant
cg00340584		0.41990110392603874	0.39576877458327797	-0.024132329342760772	0.24282242124093248	0.6671145378527242	Not Significant	0.024132329342760772	0.24282242124093248	0.6671145378527242	Not Significant
cg00340658	TBC1D14	0.03596157825230827	0.035119877317088787	-8.41700935219486e-4	0.9334724543831328	0.9845868612475496	Not Significant	8.41700935219486e-4	0.9334724543831328	0.9845868612475496	Not Significant
cg00340847	ZC3H18	0.9827383657737091	0.9850157892334758	0.00227742345976667	0.9108108586073862	0.9786190851654245	Not Significant	-0.00227742345976667	0.9108108586073862	0.9786190851654245	Not Significant
cg00340850		0.34668460097913556	0.2866413750486318	-0.06004322593050376	0.005598239721908118	0.142719502634897	Not Significant	0.06004322593050376	0.005598239721908118	0.142719502634897	Not Significant
cg00340855	HLA-E	0.6628943579372207	0.6776092393453138	0.014714881408093072	0.4929332076147129	0.8307915112628418	Not Significant	-0.014714881408093072	0.4929332076147129	0.8307915112628418	Not Significant
cg00340856	ZNF780A	0.8475887550925562	0.8630451256952228	0.015456370602666691	0.016485097572619872	0.23404853748902849	Not Significant	-0.015456370602666691	0.016485097572619872	0.23404853748902849	Not Significant
cg00340921	PNPLA6	0.02123035644612501	0.019111512612525722	-0.002118843833599289	0.08132954091756162	0.453535822458686	Not Significant	0.002118843833599289	0.08132954091756162	0.453535822458686	Not Significant
cg00340958	B4GALT5	0.3425339797928896	0.35711263256473186	0.014578652771842282	0.3547687233108942	0.7522156814157619	Not Significant	-0.014578652771842282	0.3547687233108942	0.7522156814157619	Not Significant
cg00341060		0.8819965650574679	0.8563949712775377	-0.02560159377993021	0.0394170016875384	0.33994873324218533	Not Significant	0.02560159377993021	0.0394170016875384	0.33994873324218533	Not Significant
cg00341089	MTMR14	0.909443153672518	0.9138074289185871	0.004364275246069083	0.9085483767074206	0.9780165168650167	Not Significant	-0.004364275246069083	0.9085483767074206	0.9780165168650167	Not Significant
cg00341191	FAM53B	0.8818203135092024	0.8816826277850992	-1.3768572410322033e-4	0.394670715897805	0.7769490109958308	Not Significant	1.3768572410322033e-4	0.394670715897805	0.7769490109958308	Not Significant
cg00341297	TMEM51	0.7102583645987394	0.7133118827447033	0.003053518145963885	0.9880457361097551	0.9972751573362943	Not Significant	-0.003053518145963885	0.9880457361097551	0.9972751573362943	Not Significant
cg00341387	C18orf25	0.3577039856871963	0.35137950879402097	-0.006324476893175335	0.9903226139607686	0.9977941344414406	Not Significant	0.006324476893175335	0.9903226139607686	0.9977941344414406	Not Significant
cg00341415	MMP23A;CDK11B	0.5786694805867055	0.5703747771495452	-0.008294703437160322	0.4839769290736625	0.8265781206529389	Not Significant	0.008294703437160322	0.4839769290736625	0.8265781206529389	Not Significant
cg00341602	ISG20L2	0.05205060206471236	0.05022827122978208	-0.0018223308349302816	0.9459605446601446	0.9874555435925852	Not Significant	0.0018223308349302816	0.9459605446601446	0.9874555435925852	Not Significant
cg00341606	SREBF1	0.03774637078126331	0.037027216578810855	-7.191542024524572e-4	0.7122265635928943	0.9204775027564274	Not Significant	7.191542024524572e-4	0.7122265635928943	0.9204775027564274	Not Significant
cg00341718		0.01672409347708306	0.017417465121533304	6.933716444502448e-4	0.36980425723602406	0.7621623416344236	Not Significant	-6.933716444502448e-4	0.36980425723602406	0.7621623416344236	Not Significant
cg00341732	SMTN	0.35513811885891594	0.3760894911640076	0.020951372305091642	0.18805179241559775	0.6119370617825174	Not Significant	-0.020951372305091642	0.18805179241559775	0.6119370617825174	Not Significant
cg00341742	RPRM	0.19790945002878746	0.12007260021453185	-0.07783684981425561	0.5371310067246293	0.8519304304141024	Not Significant	0.07783684981425561	0.5371310067246293	0.8519304304141024	Not Significant
cg00341843		0.7669598625584204	0.7738923474866441	0.006932484928223737	0.6433311726625557	0.8963670808595422	Not Significant	-0.006932484928223737	0.6433311726625557	0.8963670808595422	Not Significant
cg00341885	FSD1	0.6877405314989895	0.684374484246108	-0.0033660472528814767	0.8916046535966415	0.9735337153715033	Not Significant	0.0033660472528814767	0.8916046535966415	0.9735337153715033	Not Significant
cg00341906		0.7288088731077068	0.726999375455778	-0.0018094976519288375	0.4473427127814138	0.8072016550295272	Not Significant	0.0018094976519288375	0.4473427127814138	0.8072016550295272	Not Significant
cg00341915	CASC2;RAB11FIP2	0.014334481983104073	0.014562402284558122	2.2792030145404873e-4	0.39150822717488765	0.7749941600986389	Not Significant	-2.2792030145404873e-4	0.39150822717488765	0.7749941600986389	Not Significant
cg00341935	PTK2B	0.9203929987403415	0.9151737293353337	-0.005219269405007831	0.08359798756610264	0.45820789665681616	Not Significant	0.005219269405007831	0.08359798756610264	0.45820789665681616	Not Significant
cg00341950	BRSK2	0.8656526421569584	0.8589073683916295	-0.006745273765328852	0.7912407185181356	0.9460377636393263	Not Significant	0.006745273765328852	0.7912407185181356	0.9460377636393263	Not Significant
cg00341980	PRKACB	0.20372920645790926	0.1657063722426473	-0.03802283421526195	0.04444563041429187	0.3571538509377052	Not Significant	0.03802283421526195	0.04444563041429187	0.3571538509377052	Not Significant
cg00342313	NHP2L1	0.8064979039660144	0.763584262983744	-0.04291364098227035	0.007195325569256144	0.16032296027428494	Not Significant	0.04291364098227035	0.007195325569256144	0.16032296027428494	Not Significant
cg00342358	TGFBR3	0.2580817210939156	0.30217227709110706	0.04409055599719147	0.20485226899393535	0.6299969274459896	Not Significant	-0.04409055599719147	0.20485226899393535	0.6299969274459896	Not Significant
cg00342530	GARNL3	0.5638794305516608	0.5677344026739103	0.0038549721222495004	0.9266674660515504	0.9828230109276676	Not Significant	-0.0038549721222495004	0.9266674660515504	0.9828230109276676	Not Significant
cg00342532	KCNC3	0.049446590701284585	0.021413483850186984	-0.0280331068510976	0.03651014815855101	0.329309303653829	Not Significant	0.0280331068510976	0.03651014815855101	0.329309303653829	Not Significant
cg00342590	NAPSA	0.8398505598522665	0.835700641154462	-0.004149918697804567	0.42880071889119337	0.7965661761771933	Not Significant	0.004149918697804567	0.42880071889119337	0.7965661761771933	Not Significant
cg00342743	VDAC2	0.0416208739960948	0.04158907363043507	-3.1800365659730156e-05	0.5494350779489274	0.8574977559697781	Not Significant	3.1800365659730156e-05	0.5494350779489274	0.8574977559697781	Not Significant
cg00342891	FAM19A3	0.7373633335568184	0.7206861009137705	-0.01667723264304788	0.46371673954707	0.816380495117349	Not Significant	0.01667723264304788	0.46371673954707	0.816380495117349	Not Significant
cg00342953	SMCHD1	0.07539182490619681	0.08796308892528137	0.012571264019084566	0.09600438520735423	0.4817136332650946	Not Significant	-0.012571264019084566	0.09600438520735423	0.4817136332650946	Not Significant
cg00343022	ACAA1	0.03541842859859007	0.034483306799571095	-9.351217990189731e-4	0.583236397869602	0.8722835866093297	Not Significant	9.351217990189731e-4	0.583236397869602	0.8722835866093297	Not Significant
cg00343063	ZNF213	0.7014734042985388	0.6933440651486232	-0.008129339149915538	0.2629504368298313	0.684256549426957	Not Significant	0.008129339149915538	0.2629504368298313	0.684256549426957	Not Significant
cg00343092	TSPO	0.040062261537851654	0.058168725711910084	0.01810646417405843	5.642683270078853e-4	0.04876587510331916	Not Significant	-0.01810646417405843	5.642683270078853e-4	0.04876587510331916	Not Significant
cg00343127	SLC15A4;MGC16384	0.8391919932571476	0.8345625237513692	-0.004629469505778361	0.8232878832778707	0.9551350662024803	Not Significant	0.004629469505778361	0.8232878832778707	0.9551350662024803	Not Significant
cg00343185		0.03963256695309008	0.040216301907106476	5.837349540163961e-4	0.6711876621007087	0.9071508263302074	Not Significant	-5.837349540163961e-4	0.6711876621007087	0.9071508263302074	Not Significant
cg00343217	ARIH1	0.046529481444541027	0.04835712568891395	0.001827644244372921	0.5861781877587826	0.8733406164102339	Not Significant	-0.001827644244372921	0.5861781877587826	0.8733406164102339	Not Significant
cg00343240	YWHAE	0.04030933044362563	0.04455411683073009	0.00424478638710446	0.04414435980581814	0.3561074654897216	Not Significant	-0.00424478638710446	0.04414435980581814	0.3561074654897216	Not Significant
cg00343305	VWA3A	0.7724513884113426	0.7311905087753179	-0.04126087963602476	0.008346473447872874	0.17176573900789993	Not Significant	0.04126087963602476	0.008346473447872874	0.17176573900789993	Not Significant
cg00343312		0.521439392988423	0.43397742182265797	-0.08746197116576504	0.00663201220260851	0.15440947901184776	Not Significant	0.08746197116576504	0.00663201220260851	0.15440947901184776	Not Significant
cg00343414	C11orf87	0.8010835244607155	0.8214470506385954	0.020363526177879843	0.3408478988630751	0.7425384941188108	Not Significant	-0.020363526177879843	0.3408478988630751	0.7425384941188108	Not Significant
cg00343433	ASPH	0.767227013063627	0.7176165743664193	-0.049610438697207604	0.10795289011137357	0.5028502195744472	Not Significant	0.049610438697207604	0.10795289011137357	0.5028502195744472	Not Significant
cg00343633	GRIA4	0.7475392031252939	0.6582220470495035	-0.08931715607579038	0.004861172536275708	0.133805791515435	Not Significant	0.08931715607579038	0.004861172536275708	0.133805791515435	Not Significant
cg00343747	PSD3	0.9251529809074874	0.9267179311153616	0.0015649502078741717	0.3495987766749749	0.7488681657626703	Not Significant	-0.0015649502078741717	0.3495987766749749	0.7488681657626703	Not Significant
cg00343839	LOC728392	0.4333398191789646	0.29687938206148967	-0.1364604371174749	4.051542599437605e-4	0.04176722447950078	Hypomethylated in 0	0.1364604371174749	4.051542599437605e-4	0.04176722447950078	Hypermethylated in 1
cg00343906	NADK	0.8534346894959199	0.8490057863317991	-0.004428903164120812	0.434651430307707	0.799904553708298	Not Significant	0.004428903164120812	0.434651430307707	0.799904553708298	Not Significant
cg00343986	GUSB	0.9228570727583243	0.9233108491121931	4.5377635386878445e-4	0.9561880986675526	0.9899279266485725	Not Significant	-4.5377635386878445e-4	0.9561880986675526	0.9899279266485725	Not Significant
cg00344178	NMNAT2	0.7675391122306863	0.7176102746935404	-0.04992883753714583	0.032609184695992534	0.3139286420119198	Not Significant	0.04992883753714583	0.032609184695992534	0.3139286420119198	Not Significant
cg00344202	KRTAP5-9	0.7890632446561012	0.7775341493808031	-0.011529095275298107	0.47158787038695	0.8203444167578319	Not Significant	0.011529095275298107	0.47158787038695	0.8203444167578319	Not Significant
cg00344209		0.8536628466701185	0.85042564578018	-0.0032372008899385074	0.2919722351803355	0.7071323164411847	Not Significant	0.0032372008899385074	0.2919722351803355	0.7071323164411847	Not Significant
cg00344260	NELL2	0.2502600893280296	0.2126647939802897	-0.03759529534773992	0.2728103715619132	0.6920793646262552	Not Significant	0.03759529534773992	0.2728103715619132	0.6920793646262552	Not Significant
cg00344358	GDF11	0.8658618783247224	0.8655595852470767	-3.022930776457322e-4	0.5427925640888377	0.8543720164722887	Not Significant	3.022930776457322e-4	0.5427925640888377	0.8543720164722887	Not Significant
cg00344372	HGFAC	0.5437649104627008	0.5471495394356051	0.003384628972904258	0.875834883055617	0.9693813714850279	Not Significant	-0.003384628972904258	0.875834883055617	0.9693813714850279	Not Significant
cg00344380	BEND4	0.48994998186056715	0.5380535615574762	0.04810357969690904	0.043398716338695964	0.3536092794745902	Not Significant	-0.04810357969690904	0.043398716338695964	0.3536092794745902	Not Significant
cg00344411	ADAMTS9	0.8619133576168935	0.8580573663817537	-0.0038559912351397996	0.5676643160426365	0.8655128341571486	Not Significant	0.0038559912351397996	0.5676643160426365	0.8655128341571486	Not Significant
cg00344443		0.6592308083827445	0.6149141986370216	-0.044316609745722935	0.022889326477049148	0.2699568879259467	Not Significant	0.044316609745722935	0.022889326477049148	0.2699568879259467	Not Significant
cg00344445	FLI1	0.3422118797017659	0.34290140898299104	6.895292812251208e-4	0.6984469346053923	0.9164943894347698	Not Significant	-6.895292812251208e-4	0.6984469346053923	0.9164943894347698	Not Significant
cg00344482	SIPA1L3	0.8685711968315185	0.8559341941390445	-0.01263700269247403	0.04399437205635089	0.3556017996818107	Not Significant	0.01263700269247403	0.04399437205635089	0.3556017996818107	Not Significant
cg00344577		0.2282209431518701	0.24122531210089038	0.013004368949020267	0.21948705465372242	0.6448291544358261	Not Significant	-0.013004368949020267	0.21948705465372242	0.6448291544358261	Not Significant
cg00344644	EXOC4	0.9014380895228156	0.9081276447280353	0.006689555205219744	0.37824010367188726	0.7670775707424083	Not Significant	-0.006689555205219744	0.37824010367188726	0.7670775707424083	Not Significant
cg00344655	ECE1	0.8289083571374382	0.8108518721853019	-0.018056484952136298	0.0041752504943867895	0.12424329333852585	Not Significant	0.018056484952136298	0.0041752504943867895	0.12424329333852585	Not Significant
cg00344709	POTED	0.879502033859196	0.884507188940074	0.005005155080877954	0.7164856744938126	0.9220292770068782	Not Significant	-0.005005155080877954	0.7164856744938126	0.9220292770068782	Not Significant
cg00344719	CTDP1	0.8943618939323138	0.8935412333820953	-8.20660550218455e-4	0.7250302881536165	0.9247933016212238	Not Significant	8.20660550218455e-4	0.7250302881536165	0.9247933016212238	Not Significant
cg00344801	TTC38	0.7387259474535076	0.7154308128258385	-0.02329513462766908	0.02196495515377696	0.26556590339194663	Not Significant	0.02329513462766908	0.02196495515377696	0.26556590339194663	Not Significant
cg00344888		0.8950840317628377	0.8977530635726823	0.0026690318098445687	0.7122265635928943	0.9204775027564274	Not Significant	-0.0026690318098445687	0.7122265635928943	0.9204775027564274	Not Significant
cg00344900		0.0806265382874088	0.08351616637396185	0.0028896280865530477	0.7879445527522607	0.9451152963612623	Not Significant	-0.0028896280865530477	0.7879445527522607	0.9451152963612623	Not Significant
cg00344920	PYY	0.6023389126038498	0.5737458453501931	-0.028593067253656623	0.4857610941192096	0.8275734263233807	Not Significant	0.028593067253656623	0.4857610941192096	0.8275734263233807	Not Significant
cg00345025		0.6499847139482459	0.6400153644636322	-0.009969349484613699	0.5074459983986854	0.8381520503622603	Not Significant	0.009969349484613699	0.5074459983986854	0.8381520503622603	Not Significant
cg00345094	NME6	0.02480858262791298	0.02472271027593214	-8.587235198084103e-5	0.5589933803554596	0.8618302376580682	Not Significant	8.587235198084103e-5	0.5589933803554596	0.8618302376580682	Not Significant
cg00345230	LRBA	0.0998157103936833	0.09540811499698852	-0.0044075953966947745	0.32377103152121256	0.7301117033324638	Not Significant	0.0044075953966947745	0.32377103152121256	0.7301117033324638	Not Significant
cg00345270		0.8403134652787649	0.8255612781460252	-0.014752187132739736	0.1988022963593858	0.6235760481220829	Not Significant	0.014752187132739736	0.1988022963593858	0.6235760481220829	Not Significant
cg00345314	SGK3	0.22113530674544574	0.23642439161188322	0.015289084866437486	0.8433322004765563	0.9605086646752147	Not Significant	-0.015289084866437486	0.8433322004765563	0.9605086646752147	Not Significant
cg00345343	ANKRD11	0.9669699608553463	0.9631197435785895	-0.0038502172767567178	0.611957065094966	0.8839180641012265	Not Significant	0.0038502172767567178	0.611957065094966	0.8839180641012265	Not Significant
cg00345344		0.6329648954768843	0.644828672246868	0.011863776769983736	0.7037353344797695	0.9182153399197025	Not Significant	-0.011863776769983736	0.7037353344797695	0.9182153399197025	Not Significant
cg00345366	SAAL1	0.29172210873411075	0.31108527281394444	0.019363164079833683	0.3216763070023587	0.7288530117380001	Not Significant	-0.019363164079833683	0.3216763070023587	0.7288530117380001	Not Significant
cg00345443		0.25013242175804734	0.2215740905250909	-0.028558331232956452	0.44393792235641505	0.8052456125239205	Not Significant	0.028558331232956452	0.44393792235641505	0.8052456125239205	Not Significant
cg00345621	C19orf24	0.9524969931027822	0.951240743764251	-0.0012562493385311901	0.6209959783933037	0.8877655935668384	Not Significant	0.0012562493385311901	0.6209959783933037	0.8877655935668384	Not Significant
cg00345704	LOC730755	0.9021455799096372	0.904356086109103	0.0022105061994658337	0.39150822717488765	0.7749941600986389	Not Significant	-0.0022105061994658337	0.39150822717488765	0.7749941600986389	Not Significant
cg00345792	AHDC1	0.9710355993295566	0.9735261754689304	0.002490576139373757	0.6109563443460121	0.8835147045414657	Not Significant	-0.002490576139373757	0.6109563443460121	0.8835147045414657	Not Significant
cg00345862	LECT1	0.5507195706648675	0.46888180355907877	-0.08183776710578877	1.1559179139422797e-5	0.010616624407095697	Not Significant	0.08183776710578877	1.1559179139422797e-5	0.010616624407095697	Not Significant
cg00345965	PSMD4	0.05653431385532589	0.05246309631585965	-0.0040712175394662375	0.2152311438135883	0.6407195881189208	Not Significant	0.0040712175394662375	0.2152311438135883	0.6407195881189208	Not Significant
cg00346009	VSIG10	0.07396558271564994	0.07554457092797343	0.0015789882123234816	0.4058605227598584	0.7833234765207949	Not Significant	-0.0015789882123234816	0.4058605227598584	0.7833234765207949	Not Significant
cg00346074		0.9065808413075839	0.9093129712875215	0.0027321299799376586	0.48844400099617663	0.8289183057863624	Not Significant	-0.0027321299799376586	0.48844400099617663	0.8289183057863624	Not Significant
cg00346145	RPL34;LOC285456	0.07796961174596242	0.07901704300864673	0.0010474312626843063	0.7336092802632466	0.9275461880097398	Not Significant	-0.0010474312626843063	0.7336092802632466	0.9275461880097398	Not Significant
cg00346180	PRMT1	0.7876529523689842	0.7774193290718452	-0.01023362329713906	0.10701773937157044	0.5011667790455762	Not Significant	0.01023362329713906	0.10701773937157044	0.5011667790455762	Not Significant
cg00346208	VWA5B1	0.6279425063667354	0.6028114572166468	-0.02513104915008868	0.055952708812636094	0.3923872841034516	Not Significant	0.02513104915008868	0.055952708812636094	0.3923872841034516	Not Significant
cg00346236	C1orf31	0.038272591876868635	0.03991380793575831	0.0016412160588896718	0.22983612114441432	0.6548564439824173	Not Significant	-0.0016412160588896718	0.22983612114441432	0.6548564439824173	Not Significant
cg00346244	ZCCHC14	0.9544493939824791	0.9585045917693593	0.004055197786880238	0.14143308043601724	0.5538767626543473	Not Significant	-0.004055197786880238	0.14143308043601724	0.5538767626543473	Not Significant
cg00346247	LOC285830	0.05684592066449259	0.03849715415542224	-0.018348766509070344	0.44393792235641505	0.8052456125239205	Not Significant	0.018348766509070344	0.44393792235641505	0.8052456125239205	Not Significant
cg00346256	C3	0.9307671275148217	0.9174168296737675	-0.013350297841054237	0.17050325739539915	0.5914088596013821	Not Significant	0.013350297841054237	0.17050325739539915	0.5914088596013821	Not Significant
cg00346320		0.48346730328681037	0.47181635886665385	-0.011650944420156517	0.5380725345889458	0.8523811211025494	Not Significant	0.011650944420156517	0.5380725345889458	0.8523811211025494	Not Significant
cg00346326		0.3375072066560122	0.2338491908523446	-0.1036580158036676	6.074744755871569e-4	0.05022937284008183	Not Significant	0.1036580158036676	6.074744755871569e-4	0.05022937284008183	Not Significant
cg00346376	SLC12A7	0.6773110010965014	0.7066189519625363	0.029307950866034882	0.29921956951484796	0.7126268629927515	Not Significant	-0.029307950866034882	0.29921956951484796	0.7126268629927515	Not Significant
cg00346392	JPH3	0.32909198033289294	0.3127974877155203	-0.016294492617372647	0.3018844751820663	0.7148393475602415	Not Significant	0.016294492617372647	0.3018844751820663	0.7148393475602415	Not Significant
cg00346434	CACNB1	0.020896959517586508	0.01984737098669141	-0.0010495885308950993	0.26173546519439983	0.6833108718153691	Not Significant	0.0010495885308950993	0.26173546519439983	0.6833108718153691	Not Significant
cg00346446	MRPL24	0.6083051456025995	0.5973660522796728	-0.010939093322926752	0.44649012594287285	0.8067120441688059	Not Significant	0.010939093322926752	0.44649012594287285	0.8067120441688059	Not Significant
cg00346501	TMEM82	0.9781816093621074	0.9803815853674612	0.002199976005353821	0.9006356492222681	0.9759497111696489	Not Significant	-0.002199976005353821	0.9006356492222681	0.9759497111696489	Not Significant
cg00346523	H1FNT	0.9028568684524141	0.8928609264213488	-0.009995942031065241	0.25931717507443736	0.6810017613535281	Not Significant	0.009995942031065241	0.25931717507443736	0.6810017613535281	Not Significant
cg00346556	EPS8	0.15858850699657998	0.1567196899046175	-0.001868817091962488	0.7595426240946628	0.9362883466328624	Not Significant	0.001868817091962488	0.7595426240946628	0.9362883466328624	Not Significant
cg00346716	BTBD3	0.9297903488979478	0.9369310328306852	0.007140683932737479	0.3867934332576137	0.7723234688075943	Not Significant	-0.007140683932737479	0.3867934332576137	0.7723234688075943	Not Significant
cg00346883	PLA2G15	0.6146627606612297	0.6372209537071881	0.022558193045958408	0.528694692923066	0.848236212505099	Not Significant	-0.022558193045958408	0.528694692923066	0.848236212505099	Not Significant
cg00346898	TSNAX-DISC1;DISC1	0.2891941357652961	0.3118640126205935	0.022669876855297366	0.2647801846562357	0.6856280119435022	Not Significant	-0.022669876855297366	0.2647801846562357	0.6856280119435022	Not Significant
cg00346970	ALDH5A1	0.9320074700308041	0.930644960942146	-0.0013625090886580926	0.7628040735144506	0.9373885704096345	Not Significant	0.0013625090886580926	0.7628040735144506	0.9373885704096345	Not Significant
cg00346985		0.80136237493563	0.7655761137846057	-0.035786261151024346	0.012953724884841929	0.2102187986584254	Not Significant	0.035786261151024346	0.012953724884841929	0.2102187986584254	Not Significant
cg00347026	DPP9	0.015289387332642764	0.014878555149387717	-4.108321832550464e-4	0.4893400753423452	0.8293797921839233	Not Significant	4.108321832550464e-4	0.4893400753423452	0.8293797921839233	Not Significant
cg00347071	B3GALT1	0.9241904337222184	0.9324078863282776	0.008217452606059217	0.13573072165594885	0.5459283765373509	Not Significant	-0.008217452606059217	0.13573072165594885	0.5459283765373509	Not Significant
cg00347170		0.9765274539598016	0.9778765194535239	0.001349065493722379	0.4848685670193491	0.8271283424579037	Not Significant	-0.001349065493722379	0.4848685670193491	0.8271283424579037	Not Significant
cg00347198	GALR2	0.5300904138438012	0.4788648609929231	-0.0512255528508781	0.051868478235452965	0.3806495381624207	Not Significant	0.0512255528508781	0.051868478235452965	0.3806495381624207	Not Significant
cg00347228		0.8706438947639119	0.8788358836564683	0.008191988892556346	0.5891268412545414	0.8746561636053565	Not Significant	-0.008191988892556346	0.5891268412545414	0.8746561636053565	Not Significant
cg00347247	ORAI1	0.038704116682385874	0.040286960649783085	0.0015828439673972114	0.16049507064768961	0.5792454739897271	Not Significant	-0.0015828439673972114	0.16049507064768961	0.5792454739897271	Not Significant
cg00347280	HECTD3;UROD	0.04267082024058212	0.04519851770048402	0.0025276974599018967	0.030356953773282333	0.3046597831869054	Not Significant	-0.0025276974599018967	0.030356953773282333	0.3046597831869054	Not Significant
cg00347369	STMN2	0.368033357983606	0.3524482067312641	-0.015585151252341889	0.3459353894540033	0.7461305078018196	Not Significant	0.015585151252341889	0.3459353894540033	0.7461305078018196	Not Significant
cg00347452	ATP5O	0.12973368026017734	0.15634330937094917	0.026609629110771832	0.02854892789795127	0.2967591761477719	Not Significant	-0.026609629110771832	0.02854892789795127	0.2967591761477719	Not Significant
cg00347518		0.847141014529334	0.8296847974024643	-0.017456217126869733	0.11599950736588656	0.5165794549386911	Not Significant	0.017456217126869733	0.11599950736588656	0.5165794549386911	Not Significant
cg00347563	GIPC2	0.03718893477865975	0.052950885479283304	0.015761950700623556	0.2178840633118609	0.6433173879694363	Not Significant	-0.015761950700623556	0.2178840633118609	0.6433173879694363	Not Significant
cg00347584	NR1H3	0.8832543448924436	0.883871045439466	6.167005470224529e-4	0.7715217374224923	0.9400982398298339	Not Significant	-6.167005470224529e-4	0.7715217374224923	0.9400982398298339	Not Significant
cg00347616	ACTR3	0.013636419846081277	0.012514660838191926	-0.0011217590078893506	0.27218681330098865	0.6915836858152653	Not Significant	0.0011217590078893506	0.27218681330098865	0.6915836858152653	Not Significant
cg00347620	TBX3	0.6997952864464246	0.687472026772078	-0.012323259674346665	0.20638546617855308	0.6314679087695887	Not Significant	0.012323259674346665	0.20638546617855308	0.6314679087695887	Not Significant
cg00347630	OSBPL7	0.8165105213600996	0.8105002711269401	-0.0060102502331594865	0.15053187059384085	0.5663038319780399	Not Significant	0.0060102502331594865	0.15053187059384085	0.5663038319780399	Not Significant
cg00347643	YWHAG	0.7578659684519999	0.7134094690531813	-0.04445649939881868	0.03587559213910521	0.326683916161524	Not Significant	0.04445649939881868	0.03587559213910521	0.326683916161524	Not Significant
cg00347673	FAP	0.9145337455154614	0.8982146439868519	-0.016319101528609492	0.9527780288881396	0.9891001012363394	Not Significant	0.016319101528609492	0.9527780288881396	0.9891001012363394	Not Significant
cg00347677		0.351128047709263	0.259632460343759	-0.091495587365504	0.00388390942720256	0.1197286330672131	Not Significant	0.091495587365504	0.00388390942720256	0.1197286330672131	Not Significant
cg00347729	MMP10	0.2614160054913354	0.29230475878785317	0.030888753296517746	0.17819600666991273	0.6005159111794659	Not Significant	-0.030888753296517746	0.17819600666991273	0.6005159111794659	Not Significant
cg00347746		0.31096738943924834	0.34133135821668875	0.03036396877744041	0.07006084819972531	0.4285732987272281	Not Significant	-0.03036396877744041	0.07006084819972531	0.4285732987272281	Not Significant
cg00347757	GJB2	0.3437444077223749	0.2915517596270353	-0.05219264809533963	0.34157173496210935	0.743057029653695	Not Significant	0.05219264809533963	0.34157173496210935	0.743057029653695	Not Significant
cg00347775	MPPED1	0.5840717578899968	0.613836120645321	0.029764362755324236	0.26234246519632703	0.68363342878044	Not Significant	-0.029764362755324236	0.26234246519632703	0.68363342878044	Not Significant
cg00347798		0.4076050884755349	0.3903454229874229	-0.017259665488111975	0.6680691908618612	0.9057651305423317	Not Significant	0.017259665488111975	0.6680691908618612	0.9057651305423317	Not Significant
cg00347850	RP2	0.2681820825671897	0.2848330413143933	0.016650958747203626	0.8088820078368824	0.9510685758710882	Not Significant	-0.016650958747203626	0.8088820078368824	0.9510685758710882	Not Significant
cg00347856		0.8227525290014363	0.8275491581362879	0.004796629134851682	0.7704304250851344	0.939789140082804	Not Significant	-0.004796629134851682	0.7704304250851344	0.939789140082804	Not Significant
cg00347862	LRRC49;THAP10	0.0786385060372395	0.0800666600685282	0.0014281540312886948	0.5628391823357433	0.8635245863239074	Not Significant	-0.0014281540312886948	0.5628391823357433	0.8635245863239074	Not Significant
cg00347863	SGCE	0.7799810912260083	0.789874577970943	0.009893486744934621	0.8949896938924335	0.9744585772247095	Not Significant	-0.009893486744934621	0.8949896938924335	0.9744585772247095	Not Significant
cg00347904	SCUBE3	0.5381402435358267	0.4444851626178032	-0.09365508091802349	0.026932762710882345	0.2895745302674563	Not Significant	0.09365508091802349	0.026932762710882345	0.2895745302674563	Not Significant
cg00347918	CHD5	0.5734795913350633	0.5954349268439796	0.021955335508916263	0.483086181210094	0.8262053141663194	Not Significant	-0.021955335508916263	0.483086181210094	0.8262053141663194	Not Significant
cg00347938	CCND1	0.8451228263107531	0.8378210945195863	-0.007301731791166777	0.885967336808505	0.9720062480481901	Not Significant	0.007301731791166777	0.885967336808505	0.9720062480481901	Not Significant
cg00348113	SLC7A3	0.6014745340712294	0.5681721708845212	-0.033302363186708206	0.28742220943821367	0.7035653943861049	Not Significant	0.033302363186708206	0.28742220943821367	0.7035653943861049	Not Significant
cg00348222		0.40122311116148013	0.44983958057034035	0.04861646940886022	0.018871912972406025	0.24883500422458418	Not Significant	-0.04861646940886022	0.018871912972406025	0.24883500422458418	Not Significant
cg00348389	TRIM72	0.8405484296616952	0.829072850812643	-0.011475578849052148	0.0945882956233925	0.4794098411746736	Not Significant	0.011475578849052148	0.0945882956233925	0.4794098411746736	Not Significant
cg00348467		0.14512095919994852	0.16294785828118574	0.01782689908123722	0.2545271329524925	0.6766210313159422	Not Significant	-0.01782689908123722	0.2545271329524925	0.6766210313159422	Not Significant
cg00348579		0.1528013486641662	0.12749330940563833	-0.02530803925852787	0.08108060472170293	0.45307132443549103	Not Significant	0.02530803925852787	0.08108060472170293	0.45307132443549103	Not Significant
cg00348598	BMPER	0.7991037437014133	0.7740707259231562	-0.02503301777825717	0.26173546519439983	0.6833108718153691	Not Significant	0.02503301777825717	0.26173546519439983	0.6833108718153691	Not Significant
cg00348623	CRAMP1L	0.9308036755930746	0.9353850009029715	0.004581325309896855	0.07505565232043794	0.43978671289368804	Not Significant	-0.004581325309896855	0.07505565232043794	0.43978671289368804	Not Significant
cg00348692		0.6703183646051594	0.6790647198396687	0.008746355234509284	0.18709616703567017	0.6108590252970509	Not Significant	-0.008746355234509284	0.18709616703567017	0.6108590252970509	Not Significant
cg00348762	DKFZP434H168;GNAO1	0.6634929001727408	0.5978834402715861	-0.06560945990115463	0.0028806800965161436	0.10416675993897433	Not Significant	0.06560945990115463	0.0028806800965161436	0.10416675993897433	Not Significant
cg00348771	MGST3	0.03509357287817529	0.038218376213657576	0.0031248033354822832	7.180508145925426e-4	0.05428200520538191	Not Significant	-0.0031248033354822832	7.180508145925426e-4	0.05428200520538191	Not Significant
cg00348802	PTPRN2	0.7085598576151847	0.6989731551773903	-0.009586702437794359	0.8702144146256081	0.9678976047367525	Not Significant	0.009586702437794359	0.8702144146256081	0.9678976047367525	Not Significant
cg00348858	TUFM	0.11191297221562768	0.12740763211897327	0.015494659903345587	0.14731776535284646	0.5621528434088665	Not Significant	-0.015494659903345587	0.14731776535284646	0.5621528434088665	Not Significant
cg00348891		0.6688472148263086	0.6110041082590748	-0.05784310656723379	0.03562441601881417	0.32575824888107013	Not Significant	0.05784310656723379	0.03562441601881417	0.32575824888107013	Not Significant
cg00348900	CCDC102A	0.2947878804163988	0.32492956687654645	0.030141686460147643	0.17727779488677756	0.5993782174758381	Not Significant	-0.030141686460147643	0.17727779488677756	0.5993782174758381	Not Significant
cg00348992	KIF26B	0.594749398430772	0.5549667501073008	-0.039782648323471226	0.0791113084457677	0.4489355603118192	Not Significant	0.039782648323471226	0.0791113084457677	0.4489355603118192	Not Significant
cg00349050	C22orf41	0.03227909230126771	0.0328718411169902	5.927488157224936e-4	0.5138651812731487	0.8413232024068101	Not Significant	-5.927488157224936e-4	0.5138651812731487	0.8413232024068101	Not Significant
cg00349061	SLC30A2	0.6759763712345401	0.6465208379826124	-0.029455533251927735	0.21051469207321508	0.6357037147565774	Not Significant	0.029455533251927735	0.21051469207321508	0.6357037147565774	Not Significant
cg00349413	PDK2	0.05245659012744435	0.05660621885908701	0.004149628731642659	0.0934675184460043	0.47729929212599326	Not Significant	-0.004149628731642659	0.0934675184460043	0.47729929212599326	Not Significant
cg00349460	PLXNB3	0.8142316202676588	0.7771833267195638	-0.037048293548095024	0.05837736676918656	0.39912804515287725	Not Significant	0.037048293548095024	0.05837736676918656	0.39912804515287725	Not Significant
cg00349495		0.5514515601465494	0.563529765960352	0.01207820581380259	0.06492648675712245	0.41601777112978566	Not Significant	-0.01207820581380259	0.06492648675712245	0.41601777112978566	Not Significant
cg00349542	UMODL1	0.757264577115774	0.7642201371284216	0.0069555600126476325	0.9278012718880971	0.983187928363696	Not Significant	-0.0069555600126476325	0.9278012718880971	0.983187928363696	Not Significant
cg00349573	PLD5	0.7710048857559413	0.7441701340857021	-0.026834751670239188	0.1312980162355208	0.5396669619606552	Not Significant	0.026834751670239188	0.1312980162355208	0.5396669619606552	Not Significant
cg00349599	COPS3	0.0382821078608014	0.038369636689511495	8.752882871009698e-5	0.8133079326789461	0.9522776325851494	Not Significant	-8.752882871009698e-5	0.8133079326789461	0.9522776325851494	Not Significant
cg00349607	MACF1	0.10136017703144667	0.09669422056333343	-0.0046659564681132415	0.2728103715619132	0.6920793646262552	Not Significant	0.0046659564681132415	0.2728103715619132	0.6920793646262552	Not Significant
cg00349608		0.9501687810490144	0.9545505718490445	0.004381790800030094	0.17682001264969774	0.5988029367237866	Not Significant	-0.004381790800030094	0.17682001264969774	0.5988029367237866	Not Significant
cg00349776	RXRG	0.31076674240804525	0.2624281120339207	-0.04833863037412456	0.026154732406237773	0.28589315177999786	Not Significant	0.04833863037412456	0.026154732406237773	0.28589315177999786	Not Significant
cg00349895	TRIM2	0.03870395844321269	0.03724579317295503	-0.0014581652702576609	0.4313025395805594	0.7980842314298964	Not Significant	0.0014581652702576609	0.4313025395805594	0.7980842314298964	Not Significant
cg00349925		0.8507861969463846	0.8537640248933779	0.0029778279469933056	0.9436889042787466	0.9869758154969047	Not Significant	-0.0029778279469933056	0.9436889042787466	0.9869758154969047	Not Significant
cg00349943		0.4664068441305322	0.3557667325259634	-0.11064011160456877	2.824538776481188e-4	0.03548247536874194	Hypomethylated in 0	0.11064011160456877	2.824538776481188e-4	0.03548247536874194	Hypermethylated in 1
cg00349948		0.7840099032794023	0.781502803794168	-0.00250709948523431	0.7508664509670407	0.9335377184762368	Not Significant	0.00250709948523431	0.7508664509670407	0.9335377184762368	Not Significant
cg00350003	KCNJ12	0.3276776994693825	0.33448987464133334	0.006812175171950818	0.7573706937229145	0.9357843007243377	Not Significant	-0.006812175171950818	0.7573706937229145	0.9357843007243377	Not Significant
cg00350060	RNF216	0.01924044237370588	0.018064771302943754	-0.001175671070762125	0.5891268412545414	0.8746561636053565	Not Significant	0.001175671070762125	0.5891268412545414	0.8746561636053565	Not Significant
cg00350158		0.367782091198891	0.3655130972937294	-0.0022689939051616093	0.8000486113299978	0.9484525831384081	Not Significant	0.0022689939051616093	0.8000486113299978	0.9484525831384081	Not Significant
cg00350199	ACY3	0.17745531726005437	0.18226092763871898	0.004805610378664615	0.9516415279677974	0.9888681325061579	Not Significant	-0.004805610378664615	0.9516415279677974	0.9888681325061579	Not Significant
cg00350247	AP1B1	0.053308893252408326	0.05113023799951489	-0.002178655252893437	0.26970234019752976	0.6895208402892772	Not Significant	0.002178655252893437	0.26970234019752976	0.6895208402892772	Not Significant
cg00350296	CD248	0.690946725342567	0.6651885495477944	-0.025758175794772575	0.062077568832171325	0.40865697150671765	Not Significant	0.025758175794772575	0.062077568832171325	0.40865697150671765	Not Significant
cg00350304		0.6018331859337084	0.6129921614593992	0.011158975525690784	0.4172376832912556	0.7899472749923735	Not Significant	-0.011158975525690784	0.4172376832912556	0.7899472749923735	Not Significant
cg00350371	NOP56;MIR1292	0.03189361797340777	0.029775310325025065	-0.002118307648382705	0.6753544392949644	0.9086270021162882	Not Significant	0.002118307648382705	0.6753544392949644	0.9086270021162882	Not Significant
cg00350405	IWS1	0.827257739517116	0.8189421022242496	-0.00831563729286644	0.4965404293668734	0.8326319371957787	Not Significant	0.00831563729286644	0.4965404293668734	0.8326319371957787	Not Significant
cg00350448	ARAP1	0.1945207364220381	0.19112655168818404	-0.0033941847338540554	0.9493688234721107	0.9883070631155844	Not Significant	0.0033941847338540554	0.9493688234721107	0.9883070631155844	Not Significant
cg00350478	FRMD1	0.33292288577863827	0.35670105518072	0.023778169402081717	0.1575389873021046	0.5754153930572149	Not Significant	-0.023778169402081717	0.1575389873021046	0.5754153930572149	Not Significant
cg00350503	CACNA1A	0.48391906039781835	0.49601118863093796	0.012092128233119614	0.7186185515936434	0.9227744314477428	Not Significant	-0.012092128233119614	0.7186185515936434	0.9227744314477428	Not Significant
cg00350519	FLJ40434	0.9570170197354577	0.9641186681910588	0.007101648455601128	0.5522940892792851	0.8587124248787033	Not Significant	-0.007101648455601128	0.5522940892792851	0.8587124248787033	Not Significant
cg00350607	DYNLT1	0.680816573187831	0.6788131589311568	-0.002003414256674163	0.663920133625443	0.9044561101729209	Not Significant	0.002003414256674163	0.663920133625443	0.9044561101729209	Not Significant
cg00350615	COL11A2	0.2948432762013849	0.32961894281239634	0.034775666611011447	0.028652654961560216	0.2971203488502206	Not Significant	-0.034775666611011447	0.028652654961560216	0.2971203488502206	Not Significant
cg00350652	WDR47	0.0252428772379847	0.024249809698571337	-9.930675394133615e-4	0.3154453423011959	0.7247303796074274	Not Significant	9.930675394133615e-4	0.3154453423011959	0.7247303796074274	Not Significant
cg00350702	ERGIC3	0.03933759417204543	0.03934094041638058	3.3462443351506277e-6	0.6515350605930926	0.8996657250233445	Not Significant	-3.3462443351506277e-6	0.6515350605930926	0.8996657250233445	Not Significant
cg00350835	PLEKHA7	0.9501252953984838	0.9480381203220736	-0.002087175076410208	0.7433005135935568	0.9309789990221101	Not Significant	0.002087175076410208	0.7433005135935568	0.9309789990221101	Not Significant
cg00350885	GRB10	0.03128192875772974	0.032481711640911605	0.0011997828831818644	0.6691080481215446	0.9062555227151086	Not Significant	-0.0011997828831818644	0.6691080481215446	0.9062555227151086	Not Significant
cg00350920	GDF2	0.8388190870593664	0.8283662979355485	-0.010452789123817863	0.8646004942534529	0.9662767903730708	Not Significant	0.010452789123817863	0.8646004942534529	0.9662767903730708	Not Significant
cg00350931		0.8117894576736526	0.8241211551141236	0.012331697440471023	0.243975570201424	0.6679613755709701	Not Significant	-0.012331697440471023	0.243975570201424	0.6679613755709701	Not Significant
cg00350942	GRIN1	0.5268152426599415	0.48449744155287516	-0.042317801107066344	0.024931855312977234	0.2801673036041405	Not Significant	0.042317801107066344	0.024931855312977234	0.2801673036041405	Not Significant
cg00351011	LASS4	0.2672417453524637	0.25572328755160206	-0.011518457800861637	0.7487022725884078	0.9328867260390051	Not Significant	0.011518457800861637	0.7487022725884078	0.9328867260390051	Not Significant
cg00351047	ILVBL	0.45355198868893815	0.48583748124696896	0.032285492558030815	0.03767646038222194	0.3337400169130675	Not Significant	-0.032285492558030815	0.03767646038222194	0.3337400169130675	Not Significant
cg00351152	CAND2	0.6431849627655948	0.6355198527393594	-0.007665110026235378	0.6753544392949644	0.9086270021162882	Not Significant	0.007665110026235378	0.6753544392949644	0.9086270021162882	Not Significant
cg00351210	CRTC3	0.01863355375532681	0.01836990735441327	-2.636464009135378e-4	0.8033582041335754	0.9495283735532144	Not Significant	2.636464009135378e-4	0.8033582041335754	0.9495283735532144	Not Significant
cg00351283	RBMXL1;CCBL2	0.6564033594346019	0.6701541119064514	0.013750752471849426	0.39229740388708956	0.7755526164917592	Not Significant	-0.013750752471849426	0.39229740388708956	0.7755526164917592	Not Significant
cg00351443	NEURL	0.4601095373781251	0.49490171908625624	0.03479218170813114	0.08565714934471097	0.46200021922496487	Not Significant	-0.03479218170813114	0.08565714934471097	0.46200021922496487	Not Significant
cg00351537	ZNF358	0.851000079698749	0.8365137486990287	-0.014486330999720298	0.07694253633733905	0.4439633158448417	Not Significant	0.014486330999720298	0.07694253633733905	0.4439633158448417	Not Significant
cg00351554		0.9266443735578661	0.9299521698913211	0.0033077963334550153	0.9539146258492484	0.9894001833954199	Not Significant	-0.0033077963334550153	0.9539146258492484	0.9894001833954199	Not Significant
cg00351681	HERC4	0.018807776663706206	0.01847706246317601	-3.3071420053019593e-4	0.9380118467948748	0.9856516824995029	Not Significant	3.3071420053019593e-4	0.9380118467948748	0.9856516824995029	Not Significant
cg00351735	ANKS1B	0.8021687045380596	0.7903209662189067	-0.011847738319152867	0.39150822717488765	0.7749941600986389	Not Significant	0.011847738319152867	0.39150822717488765	0.7749941600986389	Not Significant
cg00351750	SMYD3	0.6379297789692017	0.6562758084493013	0.018346029480099668	0.5111089391755754	0.8401656565095631	Not Significant	-0.018346029480099668	0.5111089391755754	0.8401656565095631	Not Significant
cg00351781	RAI1	0.8690600086957555	0.8592330048931662	-0.009827003802589274	0.015303877590461635	0.22671821914810356	Not Significant	0.009827003802589274	0.015303877590461635	0.22671821914810356	Not Significant
cg00351804		0.17527098852982928	0.1386091901082989	-0.03666179842153039	0.08591740251916415	0.46243215838744234	Not Significant	0.03666179842153039	0.08591740251916415	0.46243215838744234	Not Significant
cg00351813		0.41303888981511533	0.44322972042928116	0.03019083061416583	0.11337484620951979	0.512337435422068	Not Significant	-0.03019083061416583	0.11337484620951979	0.512337435422068	Not Significant
cg00351838	TMEM184C	0.8922458492942265	0.8820233925560708	-0.010222456738155694	0.1517508473139897	0.567777412658566	Not Significant	0.010222456738155694	0.1517508473139897	0.567777412658566	Not Significant
cg00351930	ZEB1;LOC220930	0.04493949876548646	0.04082372429887073	-0.004115774466615728	0.7967426050817988	0.9475399504430665	Not Significant	0.004115774466615728	0.7967426050817988	0.9475399504430665	Not Significant
cg00352005	KDM3A	0.8805576301227577	0.8736587688396094	-0.0068988612831483165	0.14298437515786588	0.555954572583239	Not Significant	0.0068988612831483165	0.14298437515786588	0.555954572583239	Not Significant
cg00352043	KDELR3	0.06242981744324321	0.06840910333018803	0.005979285886944817	0.17139515489381082	0.5924405990952267	Not Significant	-0.005979285886944817	0.17139515489381082	0.5924405990952267	Not Significant
cg00352150		0.09666037897431284	0.1024168175299725	0.00575643855565966	0.3079381065279541	0.7194091969334778	Not Significant	-0.00575643855565966	0.3079381065279541	0.7194091969334778	Not Significant
cg00352195	RNF40;C16orf93	0.023632585986318583	0.021976574002518942	-0.0016560119837996413	0.9903226139607686	0.9977941344414406	Not Significant	0.0016560119837996413	0.9903226139607686	0.9977941344414406	Not Significant
cg00352218		0.524050418749317	0.44762127270978225	-0.07642914603953477	0.03402806501426734	0.31976755600625456	Not Significant	0.07642914603953477	0.03402806501426734	0.31976755600625456	Not Significant
cg00352349	PRKRA;MIR548N;DFNB59	0.06329893737664373	0.061236490161575514	-0.002062447215068215	0.8938611315350704	0.9742035258466277	Not Significant	0.002062447215068215	0.8938611315350704	0.9742035258466277	Not Significant
cg00352360	RPL23;SNORA21	0.06948289658559863	0.07248649292223976	0.003003596336641129	0.9834922910187199	0.9962615690235287	Not Significant	-0.003003596336641129	0.9834922910187199	0.9962615690235287	Not Significant
cg00352397	UROD;HECTD3	0.03571347118238847	0.035294897726573245	-4.185734558152243e-4	0.8814616207466005	0.9708204956045438	Not Significant	4.185734558152243e-4	0.8814616207466005	0.9708204956045438	Not Significant
cg00352532	DUSP11	0.03307861022503221	0.038142943588474844	0.005064333363442634	0.011711739465881959	0.20117124320633537	Not Significant	-0.005064333363442634	0.011711739465881959	0.20117124320633537	Not Significant
cg00352560	RNF220	0.9715589597125752	0.9697887458895582	-0.0017702138230170084	0.22543708069343935	0.65083908724515	Not Significant	0.0017702138230170084	0.22543708069343935	0.65083908724515	Not Significant
cg00352576		0.24492608815531158	0.24615226482988606	0.001226176674574475	0.5657318875566137	0.8646773772039459	Not Significant	-0.001226176674574475	0.5657318875566137	0.8646773772039459	Not Significant
cg00352652	ZFPM1	0.9625237102108383	0.9641394437687568	0.0016157335579185528	0.15379915952536216	0.570485650562717	Not Significant	-0.0016157335579185528	0.15379915952536216	0.570485650562717	Not Significant
cg00352780	GSS	0.38855003973150387	0.3893783391205395	8.282993890356138e-4	0.9607360952737725	0.9908750312193939	Not Significant	-8.282993890356138e-4	0.9607360952737725	0.9908750312193939	Not Significant
cg00352913	KCNAB2	0.7434835180585011	0.7405390155748484	-0.0029445024836527445	0.6795311890304707	0.9099307907412884	Not Significant	0.0029445024836527445	0.6795311890304707	0.9099307907412884	Not Significant
cg00353006	ARFGAP2;PACSIN3	0.30794953418133053	0.27800703248797287	-0.02994250169335766	0.026834428800499608	0.28932248644378006	Not Significant	0.02994250169335766	0.026834428800499608	0.28932248644378006	Not Significant
cg00353112	PLDN	0.033274835988066485	0.03457374029114572	0.0012989043030792319	0.24921231718711	0.6722351612199949	Not Significant	-0.0012989043030792319	0.24921231718711	0.6722351612199949	Not Significant
cg00353139	CYP1A1	0.028924723455919416	0.026345652448191315	-0.0025790710077281016	0.061679153564132554	0.4075304750813886	Not Significant	0.0025790710077281016	0.061679153564132554	0.4075304750813886	Not Significant
cg00353340	RASSF8	0.16553954978360264	0.11562768052512923	-0.04991186925847341	0.11867168721849945	0.5204512847220495	Not Significant	0.04991186925847341	0.11867168721849945	0.5204512847220495	Not Significant
cg00353353	PTPRN2	0.38349355092572274	0.4080692762238901	0.024575725298167372	0.466332288266752	0.8177082754554773	Not Significant	-0.024575725298167372	0.466332288266752	0.8177082754554773	Not Significant
cg00353407	ARHGEF11	0.9184126873048578	0.9098548472705017	-0.008557840034356112	0.5812790364095604	0.8714569322744314	Not Significant	0.008557840034356112	0.5812790364095604	0.8714569322744314	Not Significant
cg00353411	REEP6;PCSK4	0.018264751560867563	0.017742923007731295	-5.218285531362679e-4	0.31201818350204985	0.7224954639496926	Not Significant	5.218285531362679e-4	0.31201818350204985	0.7224954639496926	Not Significant
cg00353422	DNAJC28	0.02030381974274168	0.01972039904761022	-5.834206951314605e-4	0.25512249922270636	0.6772140628761351	Not Significant	5.834206951314605e-4	0.25512249922270636	0.6772140628761351	Not Significant
cg00353571	RASIP1	0.47709711428312507	0.4751219743576731	-0.001975139925451952	0.8022546115300095	0.9491550412436052	Not Significant	0.001975139925451952	0.8022546115300095	0.9491550412436052	Not Significant
cg00353675	EP400NL	0.962263696210693	0.962864075147526	6.003789368330681e-4	0.5056197106977904	0.8371613504833457	Not Significant	-6.003789368330681e-4	0.5056197106977904	0.8371613504833457	Not Significant
cg00353773	CXCL12	0.22670355959516456	0.20583840364613337	-0.020865155949031183	0.3644973623431456	0.7586477660113157	Not Significant	0.020865155949031183	0.3644973623431456	0.7586477660113157	Not Significant
cg00353844	PRDM16	0.9209719024541221	0.9168103744095635	-0.0041615280445586045	0.14771663547167996	0.5626950741254013	Not Significant	0.0041615280445586045	0.14771663547167996	0.5626950741254013	Not Significant
cg00353916	CGB	0.41429332614060554	0.43285167743472047	0.018558351294114928	0.19830409078962738	0.6229884914251881	Not Significant	-0.018558351294114928	0.19830409078962738	0.6229884914251881	Not Significant
cg00353923	LRRC4;SND1	0.49880417462503535	0.43182739645492035	-0.06697677817011499	0.04983853929885925	0.3741494845340337	Not Significant	0.06697677817011499	0.04983853929885925	0.3741494845340337	Not Significant
cg00354124		0.7229031481077588	0.7166476831482783	-0.006255464959480483	0.7454597181401164	0.9318520016224244	Not Significant	0.006255464959480483	0.7454597181401164	0.9318520016224244	Not Significant
cg00354125		0.6419448449177129	0.6607894982694384	0.018844653351725582	0.45419664286321426	0.8113065260324764	Not Significant	-0.018844653351725582	0.45419664286321426	0.8113065260324764	Not Significant
cg00354179	KIAA1614	0.045408175645449356	0.03689289020330834	-0.008515285442141016	0.2926261680267741	0.707536288308015	Not Significant	0.008515285442141016	0.2926261680267741	0.707536288308015	Not Significant
cg00354258	ZIM2	0.893775112195721	0.8823932254919921	-0.011381886703728972	0.019310101087080624	0.25105275267886096	Not Significant	0.011381886703728972	0.019310101087080624	0.25105275267886096	Not Significant
cg00354437		0.46852189755305984	0.4740933062355178	0.005571408682457979	0.8122008864620144	0.9519689546086556	Not Significant	-0.005571408682457979	0.8122008864620144	0.9519689546086556	Not Significant
cg00354484	PAX8;LOC654433;LOC440839	0.7135818875371875	0.6707122582267239	-0.042869629310463675	0.07742024992549798	0.4450408454621452	Not Significant	0.042869629310463675	0.07742024992549798	0.4450408454621452	Not Significant
cg00354542	LOC100134368	0.5582213070556081	0.5301259808977213	-0.02809532615788679	0.24052763188331255	0.6650372241278054	Not Significant	0.02809532615788679	0.24052763188331255	0.6650372241278054	Not Significant
cg00354572	ACSS3	0.5333055674632927	0.4597281249177815	-0.07357744254551124	0.008925574576812515	0.17684605756588223	Not Significant	0.07357744254551124	0.008925574576812515	0.17684605756588223	Not Significant
cg00354641	TRIM31	0.2608221034781733	0.2687184964798436	0.007896393001670277	0.7433005135935568	0.9309789990221101	Not Significant	-0.007896393001670277	0.7433005135935568	0.9309789990221101	Not Significant
cg00354775		0.7222432942754777	0.6900194832197817	-0.03222381105569605	0.33437763058052034	0.7379324261050817	Not Significant	0.03222381105569605	0.33437763058052034	0.7379324261050817	Not Significant
cg00354884	ABR	0.6877434316717194	0.628917391818676	-0.058826039853043355	2.4562005490990552e-5	0.013436707853495445	Not Significant	0.058826039853043355	2.4562005490990552e-5	0.013436707853495445	Not Significant
cg00354941	OCIAD1	0.11827469077728474	0.12105970909026316	0.002785018312978421	0.5019775422291911	0.8354980895568017	Not Significant	-0.002785018312978421	0.5019775422291911	0.8354980895568017	Not Significant
cg00355019	TRIM29	0.6036058443685021	0.5744920082720644	-0.029113836096437695	0.3547687233108942	0.7522156814157619	Not Significant	0.029113836096437695	0.3547687233108942	0.7522156814157619	Not Significant
cg00355089	TLCD1	0.062040763476497104	0.06340709602875295	0.00136633255225585	0.3766975613682031	0.7661426656955196	Not Significant	-0.00136633255225585	0.3766975613682031	0.7661426656955196	Not Significant
cg00355158	H3F3B	0.0189998181840862	0.017886448792969262	-0.001113369391116937	0.2660048803878806	0.6865647394920406	Not Significant	0.001113369391116937	0.2660048803878806	0.6865647394920406	Not Significant
cg00355188	STK32C	0.7123449912227059	0.680745982868508	-0.03159900835419793	0.09374670898158417	0.4779109200943858	Not Significant	0.03159900835419793	0.09374670898158417	0.4779109200943858	Not Significant
cg00355235		0.8710723368655846	0.8441199743427258	-0.02695236252285882	0.01573010084242819	0.22929771730594617	Not Significant	0.02695236252285882	0.01573010084242819	0.22929771730594617	Not Significant
cg00355281	NPY	0.6416611760854156	0.5495444406053313	-0.09211673548008437	2.734392827143009e-5	0.013998111455029055	Not Significant	0.09211673548008437	2.734392827143009e-5	0.013998111455029055	Not Significant
cg00355286	MMP2	0.31409131501384213	0.32969314225022556	0.015601827236383425	0.2503866306757166	0.6732365571705267	Not Significant	-0.015601827236383425	0.2503866306757166	0.6732365571705267	Not Significant
cg00355315	SSU72	0.9844925543336533	0.9848808743771765	3.883200435231826e-4	0.3106542171181233	0.7212803628026189	Not Significant	-3.883200435231826e-4	0.3106542171181233	0.7212803628026189	Not Significant
cg00355325	TFF2	0.9201273870746965	0.9169655706765477	-0.003161816398148831	0.9176025718072529	0.9803536168324671	Not Significant	0.003161816398148831	0.9176025718072529	0.9803536168324671	Not Significant
cg00355360	ACSF3	0.930380633027951	0.9288052813166736	-0.0015753517112774285	0.6952808869292726	0.9154300823922071	Not Significant	0.0015753517112774285	0.6952808869292726	0.9154300823922071	Not Significant
cg00355389	CLSTN2	0.44162058976067076	0.4067049109158117	-0.03491567884485908	0.11766401899529602	0.5190022541330368	Not Significant	0.03491567884485908	0.11766401899529602	0.5190022541330368	Not Significant
cg00355447	HCG18	0.9169228498358735	0.908150031977404	-0.008772817858469506	0.9232669510837609	0.981903794906156	Not Significant	0.008772817858469506	0.9232669510837609	0.981903794906156	Not Significant
cg00355613	TNXB	0.38240756552191413	0.3694127243759431	-0.012994841145971048	0.6149635691821973	0.8852307066345039	Not Significant	0.012994841145971048	0.6149635691821973	0.8852307066345039	Not Significant
cg00355633	JMJD4;SNAP47	0.08278123547649413	0.08476443483914554	0.001983199362651414	0.29723122245171935	0.7111773587663792	Not Significant	-0.001983199362651414	0.29723122245171935	0.7111773587663792	Not Significant
cg00355656	ABCB10	0.6898551948004069	0.7060358756697185	0.01618068086931157	0.47599235110936355	0.8225004367918903	Not Significant	-0.01618068086931157	0.47599235110936355	0.8225004367918903	Not Significant
cg00355673	ATXN3	0.04403841727891561	0.039488373641469496	-0.004550043637446113	0.08385316959161067	0.45863386648130805	Not Significant	0.004550043637446113	0.08385316959161067	0.45863386648130805	Not Significant
cg00355678	PCSK4	0.9792805820901493	0.9611361627110556	-0.018144419379093724	0.10154090740002993	0.4917613442271585	Not Significant	0.018144419379093724	0.10154090740002993	0.4917613442271585	Not Significant
cg00355690	CHMP1A	0.8635225787850029	0.8319285642707215	-0.031594014514281454	0.19435128262328466	0.6185984429913965	Not Significant	0.031594014514281454	0.19435128262328466	0.6185984429913965	Not Significant
cg00355699		0.7264053783042884	0.7492948654366566	0.022889487132368158	0.21575985708355205	0.6411678496187703	Not Significant	-0.022889487132368158	0.21575985708355205	0.6411678496187703	Not Significant
cg00355794	SNORA26;KIAA0114	0.022700580649631978	0.01994448661467452	-0.0027560940349574577	0.11900907608734043	0.5208580849474447	Not Significant	0.0027560940349574577	0.11900907608734043	0.5208580849474447	Not Significant
cg00355799		0.810439317859315	0.81757417174825	0.007134853888934978	0.976663177946997	0.9946162817188936	Not Significant	-0.007134853888934978	0.976663177946997	0.9946162817188936	Not Significant
cg00355802	DUSP4	0.04050925320887122	0.0415916849409128	0.0010824317320415819	0.3308174787903517	0.7353939518463056	Not Significant	-0.0010824317320415819	0.3308174787903517	0.7353939518463056	Not Significant
cg00355804		0.8572605580355009	0.8435787880687947	-0.013681769966706225	0.1114372283567964	0.50935528907312	Not Significant	0.013681769966706225	0.1114372283567964	0.50935528907312	Not Significant
cg00355829		0.4733469554136132	0.47976587459248904	0.006418919178875826	0.8022546115300095	0.9491550412436052	Not Significant	-0.006418919178875826	0.8022546115300095	0.9491550412436052	Not Significant
cg00355909	CMTM3	0.475100161932133	0.40132891311444024	-0.07377124881769276	0.050339673739606614	0.37556415306435703	Not Significant	0.07377124881769276	0.050339673739606614	0.37556415306435703	Not Significant
cg00355992	ZNF214;NLRP14	0.06687958617727305	0.06767344474426476	7.93858566991712e-4	0.5249669915044206	0.8463392633452492	Not Significant	-7.93858566991712e-4	0.5249669915044206	0.8463392633452492	Not Significant
cg00356131		0.6542079219116618	0.6044971851507142	-0.049710736760947616	0.031129545985656173	0.30797597214010936	Not Significant	0.049710736760947616	0.031129545985656173	0.30797597214010936	Not Significant
cg00356183	PRKAR1B	0.6413671047167998	0.5777147031515839	-0.0636524015652159	0.005452797883943234	0.14097781177369478	Not Significant	0.0636524015652159	0.005452797883943234	0.14097781177369478	Not Significant
cg00356208		0.441068564433557	0.38719806861677314	-0.05387049581678388	0.05576972284897402	0.3919990248704609	Not Significant	0.05387049581678388	0.05576972284897402	0.3919990248704609	Not Significant
cg00356213	STOML2	0.03287743518328063	0.03181013849962588	-0.0010672966836547532	0.7143550068112096	0.9212932477194774	Not Significant	0.0010672966836547532	0.7143550068112096	0.9212932477194774	Not Significant
cg00356251	PTPRN2	0.8629837420435764	0.8517022598923101	-0.011281482151266342	0.17865643774244563	0.6008949106186331	Not Significant	0.011281482151266342	0.17865643774244563	0.6008949106186331	Not Significant
cg00356361	NFATC1	0.44178386492286875	0.43032943203731167	-0.011454432885557086	0.6079585451050191	0.8824077432721575	Not Significant	0.011454432885557086	0.6079585451050191	0.8824077432721575	Not Significant
cg00356499	LRPAP1	0.9034676295367015	0.9030641732928469	-4.034562438545164e-4	0.885967336808505	0.9720062480481901	Not Significant	4.034562438545164e-4	0.885967336808505	0.9720062480481901	Not Significant
cg00356500	TNXB	0.8507081661261817	0.8436702820580706	-0.007037884068111122	0.91533797437371	0.9797358311197794	Not Significant	0.007037884068111122	0.91533797437371	0.9797358311197794	Not Significant
cg00356511	ACACA	0.018959943259909778	0.017489873309378526	-0.0014700699505312519	0.12002575485506256	0.5224884256193725	Not Significant	0.0014700699505312519	0.12002575485506256	0.5224884256193725	Not Significant
cg00356645	DLL1	0.7020176904651337	0.7006412990182299	-0.001376391446903824	0.9108108586073862	0.9786190851654245	Not Significant	0.001376391446903824	0.9108108586073862	0.9786190851654245	Not Significant
cg00356694	SPNS3	0.4029821175504219	0.387975276520403	-0.015006841030018925	0.3978486064783331	0.7787661142934942	Not Significant	0.015006841030018925	0.3978486064783331	0.7787661142934942	Not Significant
cg00356723	NAA40	0.06176942985548151	0.06543482060937135	0.003665390753889837	0.09430709654101765	0.47887844484073994	Not Significant	-0.003665390753889837	0.09430709654101765	0.47887844484073994	Not Significant
cg00356769	IGF2BP3	0.9821759163316794	0.9849681422229495	0.0027922258912700393	0.45678204971818226	0.8128212161801439	Not Significant	-0.0027922258912700393	0.45678204971818226	0.8128212161801439	Not Significant
cg00356774		0.03329991349200261	0.032133200959124066	-0.0011667125328785471	0.323071804743986	0.7297073724964807	Not Significant	0.0011667125328785471	0.323071804743986	0.7297073724964807	Not Significant
cg00356811	TNFAIP8L1	0.03298008247843124	0.029482626199559936	-0.003497456278871304	0.051014415882190925	0.37778512861051516	Not Significant	0.003497456278871304	0.051014415882190925	0.37778512861051516	Not Significant
cg00356818	MTRF1L	0.02717010604884139	0.0264315283763901	-7.385776724512898e-4	0.8122008864620144	0.9519689546086556	Not Significant	7.385776724512898e-4	0.8122008864620144	0.9519689546086556	Not Significant
cg00356875		0.836127803242106	0.8324429220307358	-0.003684881211370228	0.3813368371672821	0.7690211137102922	Not Significant	0.003684881211370228	0.3813368371672821	0.7690211137102922	Not Significant
cg00356916	CASQ2	0.521966620750629	0.5328804114643567	0.010913790713727667	0.5333731950435079	0.85025277574136	Not Significant	-0.010913790713727667	0.5333731950435079	0.85025277574136	Not Significant
cg00356981		0.8553121001694893	0.8747607324941489	0.019448632324659543	0.6816232684711139	0.9106852957737881	Not Significant	-0.019448632324659543	0.6816232684711139	0.9106852957737881	Not Significant
cg00356999		0.7547151617011173	0.7694155383915141	0.01470037669039681	0.5570752762715646	0.8609167650364968	Not Significant	-0.01470037669039681	0.5570752762715646	0.8609167650364968	Not Significant
cg00357176	HIPK2	0.9078424395361135	0.9104782750322109	0.0026358354960973607	0.8511554616574974	0.9625758998728725	Not Significant	-0.0026358354960973607	0.8511554616574974	0.9625758998728725	Not Significant
cg00357213	FAM188A	0.5751588457821738	0.5578183451143132	-0.017340500667860637	0.42134608325566786	0.7921584559572125	Not Significant	0.017340500667860637	0.42134608325566786	0.7921584559572125	Not Significant
cg00357221	TECTB	0.6031243805120216	0.6166229102509386	0.013498529738917076	0.5744525862134646	0.8683374360515432	Not Significant	-0.013498529738917076	0.5744525862134646	0.8683374360515432	Not Significant
cg00357238	POT1	0.019446026312898372	0.018588889527894656	-8.571367850037162e-4	0.741143326125022	0.9302203546392407	Not Significant	8.571367850037162e-4	0.741143326125022	0.9302203546392407	Not Significant
cg00357368	GNG5;SPATA1	0.01296953637535597	0.011240938010485493	-0.0017285983648704772	0.3867934332576137	0.7723234688075943	Not Significant	0.0017285983648704772	0.3867934332576137	0.7723234688075943	Not Significant
cg00357503	WDR76	0.023484572165881443	0.02531762907196315	0.0018330569060817058	0.7282434340482016	0.9257155514844828	Not Significant	-0.0018330569060817058	0.7282434340482016	0.9257155514844828	Not Significant
cg00357532	NCKAP1	0.0417333172297432	0.047414894466767186	0.005681577237023984	0.2842016385040662	0.7011736633040829	Not Significant	-0.005681577237023984	0.2842016385040662	0.7011736633040829	Not Significant
cg00357543		0.5382944967649274	0.5314116785624051	-0.006882818202522234	0.39864548228742036	0.7792472782156206	Not Significant	0.006882818202522234	0.39864548228742036	0.7792472782156206	Not Significant
cg00357546	KNDC1	0.8936524689331385	0.8891229734809868	-0.004529495452151755	0.3147579398359798	0.7242878835772806	Not Significant	0.004529495452151755	0.3147579398359798	0.7242878835772806	Not Significant
cg00357551	FAM196B;DOCK2	0.18933668685596172	0.23017721322698417	0.04084052637102245	0.212078461423306	0.6371961155819894	Not Significant	-0.04084052637102245	0.212078461423306	0.6371961155819894	Not Significant
cg00357593	DDX39	0.060211549963934026	0.058492517440712155	-0.0017190325232218709	0.5842162295355379	0.8726380040740511	Not Significant	0.0017190325232218709	0.5842162295355379	0.8726380040740511	Not Significant
cg00357610	ANKRD50	0.07032511798795943	0.06912870004626104	-0.001196417941698391	0.90741741271436	0.977754042809022	Not Significant	0.001196417941698391	0.90741741271436	0.977754042809022	Not Significant
cg00357671	NCOR2	0.9814157985715846	0.9820633140994542	6.475155278696798e-4	0.8747102788932996	0.9690496896377385	Not Significant	-6.475155278696798e-4	0.8747102788932996	0.9690496896377385	Not Significant
cg00357837	SDPR	0.8032057844964557	0.8308855632086556	0.027679778712199843	0.22928292596904848	0.6543798515701377	Not Significant	-0.027679778712199843	0.22928292596904848	0.6543798515701377	Not Significant
cg00357888	PPIF	0.8967465555132386	0.8985442964172984	0.0017977409040598191	0.4221706021192133	0.7926587162305966	Not Significant	-0.0017977409040598191	0.4221706021192133	0.7926587162305966	Not Significant
cg00357958	GPR81	0.36581688880493257	0.3747796138370396	0.008962725032107044	0.749784115553962	0.933198324052251	Not Significant	-0.008962725032107044	0.749784115553962	0.933198324052251	Not Significant
cg00357971	COL20A1	0.24006521064238	0.2707135226079709	0.03064831196559087	0.0574346716006493	0.3966340217751122	Not Significant	-0.03064831196559087	0.0574346716006493	0.3966340217751122	Not Significant
cg00357988	RSRC2	0.9124550601562746	0.9074701117295129	-0.004984948426761782	0.27094262529203395	0.6904964697926358	Not Significant	0.004984948426761782	0.27094262529203395	0.6904964697926358	Not Significant
cg00358023		0.608073860073122	0.5872248306314853	-0.02084902944163669	0.08359798756610264	0.45820789665681616	Not Significant	0.02084902944163669	0.08359798756610264	0.45820789665681616	Not Significant
cg00358132	TH	0.691183781435618	0.6961470611850189	0.004963279749400917	0.7704304250851344	0.939789140082804	Not Significant	-0.004963279749400917	0.7704304250851344	0.939789140082804	Not Significant
cg00358155	TBL3	0.83863038025065	0.8463956281074086	0.007765247856758695	0.7956414098052464	0.9472524610893899	Not Significant	-0.007765247856758695	0.7956414098052464	0.9472524610893899	Not Significant
cg00358213	DOCK10	0.2902282010640292	0.2539105563584686	-0.03631764470556059	0.19045660442159976	0.6144692923013586	Not Significant	0.03631764470556059	0.19045660442159976	0.6144692923013586	Not Significant
cg00358220	MYL12A	0.047609926253751676	0.04184181432201746	-0.005768111931734217	0.01894433481904169	0.24914995020090236	Not Significant	0.005768111931734217	0.01894433481904169	0.24914995020090236	Not Significant
cg00358278	ZFPM1	0.5254856079508419	0.5125624748124643	-0.012923133138377563	0.661849452135324	0.9037543801948857	Not Significant	0.012923133138377563	0.661849452135324	0.9037543801948857	Not Significant
cg00358323	FER1L5	0.9144027770125938	0.9076400927616028	-0.0067626842509909135	0.9607360952737725	0.9908750312193939	Not Significant	0.0067626842509909135	0.9607360952737725	0.9908750312193939	Not Significant
cg00358442	DPY19L2P4	0.49161649480054787	0.4438396507202282	-0.04777684408031968	0.06745347917568963	0.42233767259791727	Not Significant	0.04777684408031968	0.06745347917568963	0.42233767259791727	Not Significant
cg00358451	ZNF672	0.9499000746938139	0.9502879428602226	3.8786816640867805e-4	0.7239603113323966	0.9243755947523734	Not Significant	-3.8786816640867805e-4	0.7239603113323966	0.9243755947523734	Not Significant
cg00358456	LOC151162;MGAT5	0.7518386307394681	0.7626769875177658	0.010838356778297698	0.6597813536304358	0.9028879880338996	Not Significant	-0.010838356778297698	0.6597813536304358	0.9028879880338996	Not Significant
cg00358609	EPS8L1	0.3122301119084323	0.33383449773553187	0.02160438582709956	0.17636311182775397	0.5983587619585882	Not Significant	-0.02160438582709956	0.17636311182775397	0.5983587619585882	Not Significant
cg00358611	FGF3	0.32802873274959166	0.27376530815377503	-0.05426342459581662	0.002456018220584078	0.09684795999344334	Not Significant	0.05426342459581662	0.002456018220584078	0.09684795999344334	Not Significant
cg00358660	STK40	0.028889318052449472	0.029729758304838157	8.404402523886842e-4	0.3899327672682136	0.774198465648945	Not Significant	-8.404402523886842e-4	0.3899327672682136	0.774198465648945	Not Significant
cg00358695	RABAC1	0.01158563548739286	0.011120647176715846	-4.649883106770149e-4	0.8344102661768078	0.9581399566547202	Not Significant	4.649883106770149e-4	0.8344102661768078	0.9581399566547202	Not Significant
cg00358880	LHX9	0.08449125121343601	0.07193483750185091	-0.012556413711585099	0.8702144146256081	0.9678976047367525	Not Significant	0.012556413711585099	0.8702144146256081	0.9678976047367525	Not Significant
cg00358927	FAM168A	0.01736188514960789	0.01736612792489495	4.2427752870617674e-6	0.925533809113141	0.98246041228146	Not Significant	-4.2427752870617674e-6	0.925533809113141	0.98246041228146	Not Significant
cg00358936	KISS1	0.5900130390631417	0.6058125026573076	0.01579946359416584	0.45505752725999044	0.8117337807042446	Not Significant	-0.01579946359416584	0.45505752725999044	0.8117337807042446	Not Significant
cg00359010	MOG	0.7805293755124846	0.7697476818391319	-0.010781693673352688	0.295251728253534	0.709357932065852	Not Significant	0.010781693673352688	0.295251728253534	0.709357932065852	Not Significant
cg00359087	EGFL8	0.7691394279949645	0.7550245178808207	-0.014114910114143786	0.27218681330098865	0.6915836858152653	Not Significant	0.014114910114143786	0.27218681330098865	0.6915836858152653	Not Significant
cg00359110	CAPS2	0.7953038337796108	0.7731265815584968	-0.022177252221113997	0.087228267298594	0.4651582563656334	Not Significant	0.022177252221113997	0.087228267298594	0.4651582563656334	Not Significant
cg00359181	GALM	0.08566656147603652	0.08676463199152584	0.0010980705154893244	0.6372065942526267	0.8939729326018288	Not Significant	-0.0010980705154893244	0.6372065942526267	0.8939729326018288	Not Significant
cg00359285	TNK2	0.862700791755309	0.8660083978516225	0.003307606096313531	0.9641479395937702	0.9917135488572062	Not Significant	-0.003307606096313531	0.9641479395937702	0.9917135488572062	Not Significant
cg00359325	USP4	0.07370102835049597	0.07731667687022765	0.0036156485197316873	0.013268607601574871	0.2125489930810821	Not Significant	-0.0036156485197316873	0.013268607601574871	0.2125489930810821	Not Significant
cg00359365	MIR1976;RPS6KA1	0.7563136540060054	0.736110516077412	-0.020203137928593407	0.19930141627372805	0.6241124724996481	Not Significant	0.020203137928593407	0.19930141627372805	0.6241124724996481	Not Significant
cg00359395	HSPG2	0.7460119712438207	0.7416181178448491	-0.004393853398971581	0.5092757440191971	0.8392211572936933	Not Significant	0.004393853398971581	0.5092757440191971	0.8392211572936933	Not Significant
cg00359423	CEP57	0.9109236519098396	0.9122172095047372	0.0012935575948975764	0.4848685670193491	0.8271283424579037	Not Significant	-0.0012935575948975764	0.4848685670193491	0.8271283424579037	Not Significant
cg00359465	PRKCZ	0.7286790827246834	0.7282941262459326	-3.8495647875080863e-4	0.9834922910187199	0.9962615690235287	Not Significant	3.8495647875080863e-4	0.9834922910187199	0.9962615690235287	Not Significant
cg00359511	APOB48R	0.9757253201783348	0.9788143571370109	0.003089036958676128	0.7175518378090355	0.9224066500199573	Not Significant	-0.003089036958676128	0.7175518378090355	0.9224066500199573	Not Significant
cg00359604		0.273856024135572	0.22982461832772969	-0.04403140580784229	0.47158787038695	0.8203444167578319	Not Significant	0.04403140580784229	0.47158787038695	0.8203444167578319	Not Significant
cg00359635		0.8012051528070369	0.7993748842895496	-0.0018302685174872435	0.7628040735144506	0.9373885704096345	Not Significant	0.0018302685174872435	0.7628040735144506	0.9373885704096345	Not Significant
cg00359661	BMP6	0.2400526863053568	0.26283205603320514	0.02277936972784833	0.07646722804026815	0.44287786635071674	Not Significant	-0.02277936972784833	0.07646722804026815	0.44287786635071674	Not Significant
cg00359868	WRB	0.06022505860767051	0.06045076580006491	2.2570719239439763e-4	0.6464026072809687	0.8975263185491664	Not Significant	-2.2570719239439763e-4	0.6464026072809687	0.8975263185491664	Not Significant
cg00359911	MYH11	0.27611228014273353	0.24122051707650224	-0.03489176306623129	0.3828910225929567	0.7699757749726651	Not Significant	0.03489176306623129	0.3828910225929567	0.7699757749726651	Not Significant
cg00359973	RIBC1;SMC1A	0.05872686740459872	0.0552676142833412	-0.0034592531212575203	0.5166291369420999	0.8425134500313338	Not Significant	0.0034592531212575203	0.5166291369420999	0.8425134500313338	Not Significant
cg00360072	HDAC4	0.015297492031050287	0.01537535465391537	7.786262286508389e-5	0.6321216166905237	0.8918272694019985	Not Significant	-7.786262286508389e-5	0.6321216166905237	0.8918272694019985	Not Significant
cg00360077	ARNT2	0.767156189295445	0.7479209696578579	-0.01923521963758712	0.49925505420929	0.8340675047430807	Not Significant	0.01923521963758712	0.49925505420929	0.8340675047430807	Not Significant
cg00360107	AXL	0.0611766705010128	0.07284780623246379	0.011671135731450982	0.43297511142705597	0.7990012876673583	Not Significant	-0.011671135731450982	0.43297511142705597	0.7990012876673583	Not Significant
cg00360230	SETX	0.08928123056731713	0.0976967012100996	0.008415470642782474	0.0022551621470914816	0.09264187311354287	Not Significant	-0.008415470642782474	0.0022551621470914816	0.09264187311354287	Not Significant
cg00360267	C20orf27	0.985830151450486	0.9858875765634392	5.742511295314667e-5	0.8399840535934623	0.9596324015107259	Not Significant	-5.742511295314667e-5	0.8399840535934623	0.9596324015107259	Not Significant
cg00360298	CLCN5	0.7864807381606382	0.782789871373346	-0.0036908667872922463	0.6837177987770335	0.911582376969827	Not Significant	0.0036908667872922463	0.6837177987770335	0.911582376969827	Not Significant
cg00360324	FNDC4	0.8808267171767253	0.8703081225582039	-0.010518594618521449	0.06984045441702777	0.42806364716706574	Not Significant	0.010518594618521449	0.06984045441702777	0.42806364716706574	Not Significant
cg00360362	HMGCR	0.05104290468850172	0.048686024365755615	-0.0023568803227461063	0.4857610941192096	0.8275734263233807	Not Significant	0.0023568803227461063	0.4857610941192096	0.8275734263233807	Not Significant
cg00360365	GNL3L	0.15679268055616477	0.14936843803928312	-0.007424242516881646	0.7090381024235413	0.9196331040616232	Not Significant	0.007424242516881646	0.7090381024235413	0.9196331040616232	Not Significant
cg00360414	TMEM26	0.4805439950927545	0.385961439783959	-0.09458255530879545	0.0025745530310574694	0.09874767982407334	Not Significant	0.09458255530879545	0.0025745530310574694	0.09874767982407334	Not Significant
cg00360468	PRMT10	0.02041875687765194	0.020343568243913913	-7.518863373802767e-5	0.7293155481090038	0.9260668505212699	Not Significant	7.518863373802767e-5	0.7293155481090038	0.9260668505212699	Not Significant
cg00360474		0.4755548078533811	0.4430365180884373	-0.03251828976494381	0.08828853984871167	0.46734073744646465	Not Significant	0.03251828976494381	0.08828853984871167	0.46734073744646465	Not Significant
cg00360600	FAM82A1	0.06312215888919256	0.07744981062303719	0.01432765173384462	0.7346840226380954	0.9279594936234626	Not Significant	-0.01432765173384462	0.7346840226380954	0.9279594936234626	Not Significant
cg00360610	SNRNP200	0.7885033648876612	0.8008899361760505	0.01238657128838938	0.9664228710878316	0.9923266234613993	Not Significant	-0.01238657128838938	0.9664228710878316	0.9923266234613993	Not Significant
cg00360718	CUEDC2	0.044333456498749105	0.04460850871769481	2.7505221894570664e-4	0.5056197106977904	0.8371613504833457	Not Significant	-2.7505221894570664e-4	0.5056197106977904	0.8371613504833457	Not Significant
cg00360757		0.5733468717968853	0.577586348654494	0.004239476857608726	0.5333731950435079	0.85025277574136	Not Significant	-0.004239476857608726	0.5333731950435079	0.85025277574136	Not Significant
cg00360761		0.7259235257092715	0.7052804604740596	-0.020643065235211977	0.19830409078962738	0.6229884914251881	Not Significant	0.020643065235211977	0.19830409078962738	0.6229884914251881	Not Significant
cg00360769	DDIT4L	0.21711620897254927	0.22091507819535347	0.003798869222804202	0.7037353344797695	0.9182153399197025	Not Significant	-0.003798869222804202	0.7037353344797695	0.9182153399197025	Not Significant
cg00360794	LTK	0.15575024277481914	0.17302796644556198	0.017277723670742845	0.8155231423629449	0.9529181469992569	Not Significant	-0.017277723670742845	0.8155231423629449	0.9529181469992569	Not Significant
cg00360798		0.5679382978204542	0.5723943832456758	0.004456085425221579	0.8735859277379535	0.9687291287383696	Not Significant	-0.004456085425221579	0.8735859277379535	0.9687291287383696	Not Significant
cg00360866	IGDCC3	0.7855149059715035	0.7696925326651411	-0.01582237330636238	0.19045660442159976	0.6144692923013586	Not Significant	0.01582237330636238	0.19045660442159976	0.6144692923013586	Not Significant
cg00361017	PDE10A	0.5205719317406253	0.5208002932466209	2.2836150599558902e-4	0.8848405562701831	0.9716633010449381	Not Significant	-2.2836150599558902e-4	0.8848405562701831	0.9716633010449381	Not Significant
cg00361025	POU6F2	0.553080015586485	0.5656175879878731	0.012537572401388086	0.6260425487510018	0.8895671953921442	Not Significant	-0.012537572401388086	0.6260425487510018	0.8895671953921442	Not Significant
cg00361176	HIP1	0.7257594072919995	0.6893150166663643	-0.036444390625635203	0.125563341719452	0.5310723214243046	Not Significant	0.036444390625635203	0.125563341719452	0.5310723214243046	Not Significant
cg00361229		0.045955445284168984	0.04761958026006155	0.0016641349758925658	0.1575389873021046	0.5754153930572149	Not Significant	-0.0016641349758925658	0.1575389873021046	0.5754153930572149	Not Significant
cg00361467	C2orf89	0.062068267916201056	0.06305785198734491	9.895840711438564e-4	0.794540621421584	0.9469317058310618	Not Significant	-9.895840711438564e-4	0.794540621421584	0.9469317058310618	Not Significant
cg00361495	TRIL	0.06357867264108111	0.06237888851802735	-0.001199784123053757	0.42963371998478167	0.7970783503822938	Not Significant	0.001199784123053757	0.42963371998478167	0.7970783503822938	Not Significant
cg00361562	BOLL	0.9676015017229763	0.9669964309769317	-6.050707460446558e-4	0.37592774755403807	0.7657115410717338	Not Significant	6.050707460446558e-4	0.37592774755403807	0.7657115410717338	Not Significant
cg00361609	FGF18	0.8641621353433464	0.852310805560084	-0.011851329783262421	0.031129545985656173	0.30797597214010936	Not Significant	0.011851329783262421	0.031129545985656173	0.30797597214010936	Not Significant
cg00361639	TMEM9B	0.055283223045366314	0.06001507224313164	0.004731849197765328	0.0480366968421838	0.36840160952004375	Not Significant	-0.004731849197765328	0.0480366968421838	0.36840160952004375	Not Significant
cg00361695	MAPK12	0.06852316155502479	0.0706872173495632	0.0021640557945384054	0.2131256266320734	0.6383666847320995	Not Significant	-0.0021640557945384054	0.2131256266320734	0.6383666847320995	Not Significant
cg00361696	ANKHD1;ANKHD1-EIF4EBP3	0.1129963414115346	0.11189600086500004	-0.001100340546534559	0.8814616207466005	0.9708204956045438	Not Significant	0.001100340546534559	0.8814616207466005	0.9708204956045438	Not Significant
cg00361898	SNORD115-40	0.5064048773454672	0.4829500345468581	-0.023454842798609155	0.3774683468558143	0.7666035698409126	Not Significant	0.023454842798609155	0.3774683468558143	0.7666035698409126	Not Significant
cg00361992		0.8330573741664122	0.8406289481554021	0.007571573988989888	0.9550513165447134	0.9896751983433402	Not Significant	-0.007571573988989888	0.9550513165447134	0.9896751983433402	Not Significant
cg00362263	PDCL3	0.0502784182595367	0.051648954234773975	0.001370535975237272	0.11240274538394775	0.5109266518737521	Not Significant	-0.001370535975237272	0.11240274538394775	0.5109266518737521	Not Significant
cg00362285	ERO1LB	0.3651996117241246	0.39444977661794295	0.029250164893818376	0.13093375049732042	0.539074406513194	Not Significant	-0.029250164893818376	0.13093375049732042	0.539074406513194	Not Significant
cg00362322	IL17C	0.7951022943456736	0.7977294811600384	0.0026271868143648014	0.8567525352163071	0.9641251126857878	Not Significant	-0.0026271868143648014	0.8567525352163071	0.9641251126857878	Not Significant
cg00362381	RAB40C	0.9292743031526572	0.9233946773147917	-0.005879625837865499	0.8679680451300336	0.9672565789470288	Not Significant	0.005879625837865499	0.8679680451300336	0.9672565789470288	Not Significant
cg00362569	EVC	0.45522043513626215	0.4697500873663064	0.014529652230044265	0.3644973623431456	0.7586477660113157	Not Significant	-0.014529652230044265	0.3644973623431456	0.7586477660113157	Not Significant
cg00362657		0.10188151387383654	0.11377428179979195	0.011892767925955408	0.2959105761987524	0.7100303903999096	Not Significant	-0.011892767925955408	0.2959105761987524	0.7100303903999096	Not Significant
cg00362665	HAPLN4	0.7858415497701174	0.7805673385051318	-0.005274211264985618	0.9300693210971333	0.9836997546268563	Not Significant	0.005274211264985618	0.9300693210971333	0.9836997546268563	Not Significant
cg00362680	GLI3	0.7356808712303575	0.7188441046267051	-0.01683676660365241	0.9448246683852226	0.9871828201394747	Not Significant	0.01683676660365241	0.9448246683852226	0.9871828201394747	Not Significant
cg00362818	CLN5	0.6905484510827046	0.694393602467987	0.003845151385282408	0.9561880986675526	0.9899279266485725	Not Significant	-0.003845151385282408	0.9561880986675526	0.9899279266485725	Not Significant
cg00362906	MLL	0.06486214629849499	0.06784408907707541	0.0029819427785804237	0.35998667849936766	0.7558124843582597	Not Significant	-0.0029819427785804237	0.35998667849936766	0.7558124843582597	Not Significant
cg00362959	ARHGAP26	0.05003018135276303	0.051278500960901176	0.0012483196081381487	0.30726154156817737	0.7188907915223438	Not Significant	-0.0012483196081381487	0.30726154156817737	0.7188907915223438	Not Significant
cg00363080	ADARB2	0.6213945952540073	0.597518428374497	-0.02387616687951033	0.45678204971818226	0.8128212161801439	Not Significant	0.02387616687951033	0.45678204971818226	0.8128212161801439	Not Significant
cg00363082		0.546982290608504	0.5371967880300491	-0.009785502578454897	0.7132905062055994	0.9208902019642466	Not Significant	0.009785502578454897	0.7132905062055994	0.9208902019642466	Not Significant
cg00363114	HTR3A	0.714502960547446	0.7007798595193159	-0.013723101028130125	0.42630735804789627	0.795032162423091	Not Significant	0.013723101028130125	0.42630735804789627	0.795032162423091	Not Significant
cg00363177		0.48206882862896794	0.49742916160720924	0.015360332978241298	0.3584909397765156	0.7547484035810633	Not Significant	-0.015360332978241298	0.3584909397765156	0.7547484035810633	Not Significant
cg00363312	HIPK2	0.6506242653975657	0.6059428089867083	-0.04468145641085741	0.03180513958309262	0.3105360021133893	Not Significant	0.04468145641085741	0.03180513958309262	0.3105360021133893	Not Significant
cg00363465	ZNF764	0.06107823906618552	0.059574259648784295	-0.0015039794174012272	0.6515350605930926	0.8996657250233445	Not Significant	0.0015039794174012272	0.6515350605930926	0.8996657250233445	Not Significant
cg00363737	VWA2	0.6730315486773171	0.669417996803163	-0.0036135518741540196	0.8088820078368824	0.9510685758710882	Not Significant	0.0036135518741540196	0.8088820078368824	0.9510685758710882	Not Significant
cg00363750	ASPDH	0.28765234141648516	0.31340314608983727	0.025750804673352112	0.1391304309058998	0.5504971650103342	Not Significant	-0.025750804673352112	0.1391304309058998	0.5504971650103342	Not Significant
cg00363811	BTRC	0.029765278788722763	0.028235883095196954	-0.001529395693525809	0.16349288438517767	0.5825909991207959	Not Significant	0.001529395693525809	0.16349288438517767	0.5825909991207959	Not Significant
cg00363813	IFFO1	0.640711784600968	0.6166703537502547	-0.024041430850713308	0.09291113871485347	0.4764644112292606	Not Significant	0.024041430850713308	0.09291113871485347	0.4764644112292606	Not Significant
cg00363830		0.9043399809114079	0.8998939009631242	-0.004446079948283721	0.4576456862201353	0.8132265383934897	Not Significant	0.004446079948283721	0.4576456862201353	0.8132265383934897	Not Significant
cg00363845	ANO8	0.19908288459345908	0.2209106180532102	0.021827733459751114	0.2790997036350718	0.6969095776247165	Not Significant	-0.021827733459751114	0.2790997036350718	0.6969095776247165	Not Significant
cg00364001	P4HTM	0.8566735758264079	0.8526572096871209	-0.00401636613928702	0.6649564387234618	0.9046543055862271	Not Significant	0.00401636613928702	0.6649564387234618	0.9046543055862271	Not Significant
cg00364016		0.5177359440729851	0.4184743688605215	-0.099261575212463593	2.541964949337712e-4	0.03404406960079593	Not Significant	0.099261575212463593	2.541964949337712e-4	0.03404406960079593	Not Significant
cg00364287	P2RX7	0.3850085315806383	0.40385738876971466	0.018848857189076362	0.5657318875566137	0.8646773772039459	Not Significant	-0.018848857189076362	0.5657318875566137	0.8646773772039459	Not Significant
cg00364304		0.6330949955143615	0.632870947059489	-2.2404845487256075e-4	0.9470965308014986	0.9877581165966974	Not Significant	2.2404845487256075e-4	0.9470965308014986	0.9877581165966974	Not Significant
cg00364339	CHCHD6	0.9485436104907802	0.9403984275195478	-0.008145182971232345	0.3867934332576137	0.7723234688075943	Not Significant	0.008145182971232345	0.3867934332576137	0.7723234688075943	Not Significant
cg00364357	SNX22	0.06239638034967019	0.06022300645069848	-0.002173373898971709	0.28036930960772816	0.6980053797767297	Not Significant	0.002173373898971709	0.28036930960772816	0.6980053797767297	Not Significant
cg00364445	OR1I1	0.7705692475515677	0.7727602041266717	0.0021909565751039306	0.9130740638987582	0.9791501247380706	Not Significant	-0.0021909565751039306	0.9130740638987582	0.9791501247380706	Not Significant
cg00364457	BTBD9	0.43705065335899895	0.4319403359345143	-0.005110317424484645	0.4965404293668734	0.8326319371957787	Not Significant	0.005110317424484645	0.4965404293668734	0.8326319371957787	Not Significant
cg00364557	USP30	0.7547101904462636	0.7748980459266986	0.020187855480435002	0.4848685670193491	0.8271283424579037	Not Significant	-0.020187855480435002	0.4848685670193491	0.8271283424579037	Not Significant
cg00364611	KCNK13	0.22258906094415093	0.20189882944200274	-0.020690231502148188	0.28742220943821367	0.7035653943861049	Not Significant	0.020690231502148188	0.28742220943821367	0.7035653943861049	Not Significant
cg00364615	SMAD3	0.619270665744039	0.604215676235541	-0.01505498950849804	0.41969988264047864	0.7911951178520542	Not Significant	0.01505498950849804	0.41969988264047864	0.7911951178520542	Not Significant
cg00364644		0.6251004605539666	0.6033302023448592	-0.021770258209107385	0.26970234019752976	0.6895208402892772	Not Significant	0.021770258209107385	0.26970234019752976	0.6895208402892772	Not Significant
cg00364696	C7orf50	0.8631038912952769	0.8717261816721978	0.008622290376920971	0.5361903076559418	0.8514691269836413	Not Significant	-0.008622290376920971	0.5361903076559418	0.8514691269836413	Not Significant
cg00364747	XKR6	0.8236933214187341	0.849061810750923	0.025368489332188937	0.25631613485995064	0.6783595110720608	Not Significant	-0.025368489332188937	0.25631613485995064	0.6783595110720608	Not Significant
cg00364758	EPDR1	0.8472878123706996	0.8195723082848708	-0.02771550408582879	0.0702818124262173	0.4291193966873405	Not Significant	0.02771550408582879	0.0702818124262173	0.4291193966873405	Not Significant
cg00364814	R3HDM2	0.9178335624838371	0.9110416819340029	-0.006791880549834151	0.3315275401920655	0.7359638791954746	Not Significant	0.006791880549834151	0.3315275401920655	0.7359638791954746	Not Significant
cg00364956	SLFN13	0.7676891484804942	0.7683651397526284	6.759912721342465e-4	0.5456344505853908	0.8557360268118412	Not Significant	-6.759912721342465e-4	0.5456344505853908	0.8557360268118412	Not Significant
cg00365004	GSTA2	0.9336613334677926	0.9345782005676175	9.168670998249695e-4	0.8623568218235368	0.9656065947097543	Not Significant	-9.168670998249695e-4	0.8623568218235368	0.9656065947097543	Not Significant
cg00365470		0.028683549536817947	0.015657165097908918	-0.01302638443890903	0.8466831812174168	0.9613332783322744	Not Significant	0.01302638443890903	0.8466831812174168	0.9613332783322744	Not Significant
cg00365499	SRPK2	0.0880292409480846	0.09575085216105877	0.007721611212974169	0.6382256528699235	0.8943746526865288	Not Significant	-0.007721611212974169	0.6382256528699235	0.8943746526865288	Not Significant
cg00365505	REPIN1	0.018110852162223575	0.01836312014466261	2.5226798243903337e-4	0.3099737117608298	0.7208347853560679	Not Significant	-2.5226798243903337e-4	0.3099737117608298	0.7208347853560679	Not Significant
cg00365524	HTR6	0.4282554630610699	0.39406044229389764	-0.034195020767172235	0.1376114405657397	0.5484946470243385	Not Significant	0.034195020767172235	0.1376114405657397	0.5484946470243385	Not Significant
cg00365569	TOM1L2;LRRC48	0.04733334841834957	0.04665857636101837	-6.747720573311994e-4	0.9903226139607686	0.9977941344414406	Not Significant	6.747720573311994e-4	0.9903226139607686	0.9977941344414406	Not Significant
cg00365670	C17orf39	0.9146302694181196	0.9120701083804785	-0.0025601610376411177	0.5647668595000647	0.8642458113081103	Not Significant	0.0025601610376411177	0.5647668595000647	0.8642458113081103	Not Significant
cg00365692	SIGLECP3	0.4730676234592395	0.45864221783826314	-0.014425405620976328	0.48754881204693545	0.828498469007932	Not Significant	0.014425405620976328	0.48754881204693545	0.828498469007932	Not Significant
cg00365880	CSNK1G1	0.12331991115086849	0.10205044201851489	-0.0212694691323536	0.1988022963593858	0.6235760481220829	Not Significant	0.0212694691323536	0.1988022963593858	0.6235760481220829	Not Significant
cg00365945	ZBTB46	0.5309060736591468	0.5158077154907963	-0.015098358168350479	0.583236397869602	0.8722835866093297	Not Significant	0.015098358168350479	0.583236397869602	0.8722835866093297	Not Significant
cg00365963	TFIP11	0.9004318650730666	0.9017235020617881	0.0012916369887214785	0.9142059321269513	0.9794081580400035	Not Significant	-0.0012916369887214785	0.9142059321269513	0.9794081580400035	Not Significant
cg00365989	SEC14L2	0.05813500851177624	0.06047780332449444	0.0023427948127182005	0.5184760449645394	0.8433526211627324	Not Significant	-0.0023427948127182005	0.5184760449645394	0.8433526211627324	Not Significant
cg00366037	MYST4	0.8292875768151465	0.8052251968095967	-0.024062380005549833	0.22380304072249918	0.649102089370857	Not Significant	0.024062380005549833	0.22380304072249918	0.649102089370857	Not Significant
cg00366103		0.30944849678715053	0.2926290142406888	-0.016819482546461706	0.35625467210683864	0.7532778644845126	Not Significant	0.016819482546461706	0.35625467210683864	0.7532778644845126	Not Significant
cg00366186	ATF6B	0.044571602570177955	0.04745833775601343	0.0028867351858354734	0.06745347917568963	0.42233767259791727	Not Significant	-0.0028867351858354734	0.06745347917568963	0.42233767259791727	Not Significant
cg00366223		0.07829233937356417	0.07822866166528206	-6.367770828211161e-5	0.8545128247875913	0.9634419154523184	Not Significant	6.367770828211161e-5	0.8545128247875913	0.9634419154523184	Not Significant
cg00366236		0.5055832568749394	0.5016684183228651	-0.003914838552074307	0.9925995706279525	0.9982684779805403	Not Significant	0.003914838552074307	0.9925995706279525	0.9982684779805403	Not Significant
cg00366237	SEC22A	0.06303759906694419	0.05955635733078585	-0.0034812417361583387	0.4490506605390825	0.8082247591244563	Not Significant	0.0034812417361583387	0.4490506605390825	0.8082247591244563	Not Significant
cg00366352	NTN4	0.021876999865789795	0.021905615014394274	2.8615148604478613e-5	0.9903226139607686	0.9977941344414406	Not Significant	-2.8615148604478613e-5	0.9903226139607686	0.9977941344414406	Not Significant
cg00366359	ODZ4	0.3939815879362586	0.39871297078852685	0.004731382852268262	0.5657318875566137	0.8646773772039459	Not Significant	-0.004731382852268262	0.5657318875566137	0.8646773772039459	Not Significant
cg00366412	CD300C	0.7274620054857259	0.7070887447229399	-0.020373260762786005	0.46284670920971294	0.8158952403277117	Not Significant	0.020373260762786005	0.46284670920971294	0.8158952403277117	Not Significant
cg00366413	MIR141;MIR200C	0.20096867493711132	0.22697692980492482	0.026008254867813496	0.17409180197308022	0.5955432573982301	Not Significant	-0.026008254867813496	0.17409180197308022	0.5955432573982301	Not Significant
cg00366471	LRRC49;THAP10	0.06849011074955844	0.06769750884098158	-7.926019085768565e-4	0.8044621889309657	0.9498355920079202	Not Significant	7.926019085768565e-4	0.8044621889309657	0.9498355920079202	Not Significant
cg00366505	ZC3H18	0.10776077187134958	0.11741695253644868	0.009656180665099101	0.5725091642237823	0.8675695315880145	Not Significant	-0.009656180665099101	0.5725091642237823	0.8675695315880145	Not Significant
cg00366531		0.7131176734746888	0.695572926008492	-0.01754474746619683	0.0945882956233925	0.4794098411746736	Not Significant	0.01754474746619683	0.0945882956233925	0.4794098411746736	Not Significant
cg00366722	MEIS2	0.09201639178030473	0.09515431905094494	0.0031379272706402173	0.09487016627943468	0.48000097591351853	Not Significant	-0.0031379272706402173	0.09487016627943468	0.48000097591351853	Not Significant
cg00366814	HK2	0.023487897565414563	0.021187476071163676	-0.002300421494250887	0.16435710746553525	0.5835729279002785	Not Significant	0.002300421494250887	0.16435710746553525	0.5835729279002785	Not Significant
cg00366818	ARMC4	0.35071637221632357	0.20248592431956866	-0.1482304478967549	1.0792934872793161e-4	0.0235155874500453	Hypomethylated in 0	0.1482304478967549	1.0792934872793161e-4	0.0235155874500453	Hypermethylated in 1
cg00366837	JUNB	0.020099682065832295	0.019368118136694607	-7.31563929137688e-4	0.7824594001801437	0.9433947120828347	Not Significant	7.31563929137688e-4	0.7824594001801437	0.9433947120828347	Not Significant
cg00366850	SIX2	0.7817625801697662	0.6998820799185352	-0.08188050025123095	1.4850568288419605e-4	0.026975125086222816	Not Significant	0.08188050025123095	1.4850568288419605e-4	0.026975125086222816	Not Significant
cg00366880		0.48416303995717885	0.491862586563503	0.007699546606324159	0.7649807189290547	0.9381497959000122	Not Significant	-0.007699546606324159	0.7649807189290547	0.9381497959000122	Not Significant
cg00366917	MBP	0.2349458290618421	0.2670395218116675	0.0320936927498254	0.08385316959161067	0.45863386648130805	Not Significant	-0.0320936927498254	0.08385316959161067	0.45863386648130805	Not Significant
cg00366934	MYB	0.025382646439148584	0.026424116147823338	0.001041469708674754	0.12662346149976497	0.5326942054590899	Not Significant	-0.001041469708674754	0.12662346149976497	0.5326942054590899	Not Significant
cg00367047		0.035152416146040734	0.03288844405315768	-0.0022639720928830515	0.7813636568432393	0.9429595040868624	Not Significant	0.0022639720928830515	0.7813636568432393	0.9429595040868624	Not Significant
cg00367135	BEST1	0.12647754335314246	0.13063447083035376	0.004156927477211303	0.7802683473785392	0.9426181955624211	Not Significant	-0.004156927477211303	0.7802683473785392	0.9426181955624211	Not Significant
cg00367281	CHRNB3	0.46276210025556463	0.4780073315999262	0.015245231344361565	0.6464026072809687	0.8975263185491664	Not Significant	-0.015245231344361565	0.6464026072809687	0.8975263185491664	Not Significant
cg00367327	PARVB	0.1354348813419507	0.12568161476225143	-0.009753266579699271	0.7813636568432393	0.9429595040868624	Not Significant	0.009753266579699271	0.7813636568432393	0.9429595040868624	Not Significant
cg00367396		0.04385648000965283	0.04411062220162786	2.5414219197503196e-4	0.10154090740002993	0.4917613442271585	Not Significant	-2.5414219197503196e-4	0.10154090740002993	0.4917613442271585	Not Significant
cg00367424	HCCA2	0.4570477622803492	0.4761083686649562	0.019060606384606993	0.22598364920168798	0.6512830520976561	Not Significant	-0.019060606384606993	0.22598364920168798	0.6512830520976561	Not Significant
cg00367438	TMUB1	0.0874199709558479	0.09112456791915717	0.00370459696330927	0.20231537377382824	0.6274525964978351	Not Significant	-0.00370459696330927	0.20231537377382824	0.6274525964978351	Not Significant
cg00367463	BEST4	0.14956122029342597	0.11603013466858848	-0.03353108562483749	0.022381019250040615	0.2675576381224708	Not Significant	0.03353108562483749	0.022381019250040615	0.2675576381224708	Not Significant
cg00367488	STEAP3	0.9743007912776301	0.9777374029834817	0.003436611705851522	0.8533934078737162	0.9631476922977377	Not Significant	-0.003436611705851522	0.8533934078737162	0.9631476922977377	Not Significant
cg00367497	NR2F2;MIR1469	0.08087035562919216	0.08332689194040797	0.0024565363112158123	0.9664228710878316	0.9923266234613993	Not Significant	-0.0024565363112158123	0.9664228710878316	0.9923266234613993	Not Significant
cg00367532	SEMA7A	0.9704263136512036	0.9701833635128614	-2.429501383421906e-4	0.5822573330303169	0.8718527637808028	Not Significant	2.429501383421906e-4	0.5822573330303169	0.8718527637808028	Not Significant
cg00367546	AEN	0.04992341597387437	0.04962579354021048	-2.976224336638869e-4	0.7584564206480111	0.935983919190959	Not Significant	2.976224336638869e-4	0.7584564206480111	0.935983919190959	Not Significant
cg00367596		0.8060331209640785	0.8016529265710037	-0.004380194393074799	0.5589933803554596	0.8618302376580682	Not Significant	0.004380194393074799	0.5589933803554596	0.8618302376580682	Not Significant
cg00367615	C13orf33	0.47542445065023076	0.4394645109340148	-0.03595993971621597	0.0918063557666914	0.4742450925368481	Not Significant	0.03595993971621597	0.0918063557666914	0.4742450925368481	Not Significant
cg00367659	CCT6B;ZNF830	0.14160083782768976	0.13546460853173906	-0.0061362292959507014	0.7617164525356361	0.937066101051287	Not Significant	0.0061362292959507014	0.7617164525356361	0.937066101051287	Not Significant
cg00367863	MVP	0.8546975573276867	0.8478776101112132	-0.006819947216473499	0.22489145679361194	0.6503511328404176	Not Significant	0.006819947216473499	0.22489145679361194	0.6503511328404176	Not Significant
cg00367962		0.6802580998274926	0.6995780666883425	0.019319966860849913	0.595044586134818	0.8771518652099496	Not Significant	-0.019319966860849913	0.595044586134818	0.8771518652099496	Not Significant
cg00368022	C5orf22;RNASEN	0.04245750541878516	0.03345692688600818	-0.009000578532776977	0.0702818124262173	0.4291193966873405	Not Significant	0.009000578532776977	0.0702818124262173	0.4291193966873405	Not Significant
cg00368055	HS3ST1	0.37421306834861356	0.35854024965770176	-0.015672818690911805	0.5138651812731487	0.8413232024068101	Not Significant	0.015672818690911805	0.5138651812731487	0.8413232024068101	Not Significant
cg00368059	GSTO2	0.16502319100825039	0.16826023261543532	0.0032370416071849373	0.9425532546420465	0.9866968473689366	Not Significant	-0.0032370416071849373	0.9425532546420465	0.9866968473689366	Not Significant
cg00368218		0.9211522634034692	0.9100172664915143	-0.011134996911954964	0.05308423471665964	0.38428104625922116	Not Significant	0.011134996911954964	0.05308423471665964	0.38428104625922116	Not Significant
cg00368230	FAM58A	0.15749289751204007	0.16263884853364016	0.0051459510216000925	0.653592691740986	0.9003902071149649	Not Significant	-0.0051459510216000925	0.653592691740986	0.9003902071149649	Not Significant
cg00368296	ELAVL1	0.8547068707843894	0.8597118253091508	0.005004954524761351	0.9187351224336026	0.9806689107848013	Not Significant	-0.005004954524761351	0.9187351224336026	0.9806689107848013	Not Significant
cg00368356	NFKBIB	0.5147122273992496	0.5154127130442863	7.004856450366637e-4	0.9630105821199095	0.9914907627569968	Not Significant	-7.004856450366637e-4	0.9630105821199095	0.9914907627569968	Not Significant
cg00368415	SNX27	0.046844165623951814	0.04652724198705257	-3.1692363689924535e-4	0.8702144146256081	0.9678976047367525	Not Significant	3.1692363689924535e-4	0.8702144146256081	0.9678976047367525	Not Significant
cg00368565	RGS19;OPRL1	0.028192808097159405	0.025822361449483393	-0.002370446647676012	0.5249669915044206	0.8463392633452492	Not Significant	0.002370446647676012	0.5249669915044206	0.8463392633452492	Not Significant
cg00368577	KRT5	0.31963374010843154	0.34441432223926055	0.02478058213082901	0.19484219749247897	0.6190252694686189	Not Significant	-0.02478058213082901	0.19484219749247897	0.6190252694686189	Not Significant
cg00368636		0.39110104831536463	0.31676036051399203	-0.0743406878013726	0.0647194769399753	0.4154941633235204	Not Significant	0.0743406878013726	0.0647194769399753	0.4154941633235204	Not Significant
cg00368687		0.5406104348721076	0.4643630074817848	-0.07624742739032281	0.012244574098682445	0.20515163625920463	Not Significant	0.07624742739032281	0.012244574098682445	0.20515163625920463	Not Significant
cg00368755		0.8057257904618658	0.7952860484551898	-0.010439742006675967	0.3032228338919967	0.7158372598462943	Not Significant	0.010439742006675967	0.3032228338919967	0.7158372598462943	Not Significant
cg00368844	PROKR2	0.35664132830643003	0.37791873387310365	0.021277405566673624	0.12277016004070058	0.5269064726010075	Not Significant	-0.021277405566673624	0.12277016004070058	0.5269064726010075	Not Significant
cg00368973		0.2111830520115329	0.18474563273701552	-0.02643741927451737	0.9505051253940463	0.9885452737885781	Not Significant	0.02643741927451737	0.9505051253940463	0.9885452737885781	Not Significant
cg00368989	GTF2A2	0.028162561532085906	0.026148735343891984	-0.002013826188193922	0.4254781206695264	0.7945097925353294	Not Significant	0.002013826188193922	0.4254781206695264	0.7945097925353294	Not Significant
cg00369024		0.16860656791926884	0.14029068817737922	-0.02831587974188962	0.3223735632272185	0.7292775507201947	Not Significant	0.02831587974188962	0.3223735632272185	0.7292775507201947	Not Significant
cg00369056		0.7423789679270212	0.687889818777089	-0.05448914914993219	0.009461448568756699	0.18179244647586354	Not Significant	0.05448914914993219	0.009461448568756699	0.18179244647586354	Not Significant
cg00369058	ARHGEF9	0.6580992407030488	0.6308977772360546	-0.027201463466994258	0.26661868831240426	0.6870605753797394	Not Significant	0.027201463466994258	0.26661868831240426	0.6870605753797394	Not Significant
cg00369061	NFRKB	0.034183208605319995	0.032808804855880114	-0.0013744037494398814	0.7196858139586915	0.9230441716057075	Not Significant	0.0013744037494398814	0.7196858139586915	0.9230441716057075	Not Significant
cg00369126	MGRN1	0.0421271451737449	0.043361784260005275	0.0012346390862603765	0.3127016445981148	0.7230058244600926	Not Significant	-0.0012346390862603765	0.3127016445981148	0.7230058244600926	Not Significant
cg00369142	PPP2R3A	0.6873988167385883	0.6710983422947047	-0.016300474443883606	0.3705662857691737	0.7625083043635998	Not Significant	0.016300474443883606	0.3705662857691737	0.7625083043635998	Not Significant
cg00369151	PIP4K2A	0.08747090830340198	0.10784652471564055	0.020375616412238562	0.9778012582055059	0.9948884543330957	Not Significant	-0.020375616412238562	0.9778012582055059	0.9948884543330957	Not Significant
cg00369181		0.7919641032401714	0.7934087700308369	0.0014446667906654609	0.6995034540866243	0.9167635878406394	Not Significant	-0.0014446667906654609	0.6995034540866243	0.9167635878406394	Not Significant
cg00369194	PTPRN2	0.6628251048748	0.6652581397235021	0.0024330348487021647	0.9130740638987582	0.9791501247380706	Not Significant	-0.0024330348487021647	0.9130740638987582	0.9791501247380706	Not Significant
cg00369241	IFITM5	0.5824793016348642	0.6057618254150529	0.02328252378018869	0.4821963243520388	0.8257122331116913	Not Significant	-0.02328252378018869	0.4821963243520388	0.8257122331116913	Not Significant
cg00369314		0.828251795464167	0.8263273228746121	-0.0019244725895549708	0.4058605227598584	0.7833234765207949	Not Significant	0.0019244725895549708	0.4058605227598584	0.7833234765207949	Not Significant
cg00369333	CACNG6	0.5491905760614748	0.5886731149153477	0.03948253885387287	0.09263394745922064	0.4760592422252864	Not Significant	-0.03948253885387287	0.09263394745922064	0.4760592422252864	Not Significant
cg00369351	BTN2A1	0.033358293455146105	0.0308740475572002	-0.0024842458979459046	0.1805070142814593	0.6033446670594814	Not Significant	0.0024842458979459046	0.1805070142814593	0.6033446670594814	Not Significant
cg00369357	CHKB;CHKB-CPT1B;CPT1B	0.8946703047639588	0.8900264501348446	-0.004643854629114208	0.326577790463532	0.7322460748539432	Not Significant	0.004643854629114208	0.326577790463532	0.7322460748539432	Not Significant
cg00369372	SRMS	0.6133137894173273	0.6323125171165329	0.01899872769920563	0.4559193298041292	0.812211698598661	Not Significant	-0.01899872769920563	0.4559193298041292	0.812211698598661	Not Significant
cg00369376	NEUROD1	0.3740625137572497	0.3287642313199114	-0.0452982824373383	0.029281857737833566	0.2997464919812088	Not Significant	0.0452982824373383	0.029281857737833566	0.2997464919812088	Not Significant
cg00369414	CACNA1H	0.047951720301660394	0.05620570239306713	0.008253982091406736	0.611957065094966	0.8839180641012265	Not Significant	-0.008253982091406736	0.611957065094966	0.8839180641012265	Not Significant
cg00369438	SPTBN4	0.018985335253462583	0.018445911485092583	-5.394237683700003e-4	0.9527780288881396	0.9891001012363394	Not Significant	5.394237683700003e-4	0.9527780288881396	0.9891001012363394	Not Significant
cg00369443	PTPRN2	0.9611224995506085	0.9641150158241493	0.0029925162735408017	0.8177398275032249	0.9536913134277928	Not Significant	-0.0029925162735408017	0.8177398275032249	0.9536913134277928	Not Significant
cg00369477	HTR2C	0.6243367931940238	0.5388686366353874	-0.08546815655863638	9.317454035175928e-5	0.02221512692941525	Not Significant	0.08546815655863638	9.317454035175928e-5	0.02221512692941525	Not Significant
cg00369613	TTC15	0.9358990354395385	0.9350706103572567	-8.284250822817585e-4	0.29921956951484796	0.7126268629927515	Not Significant	8.284250822817585e-4	0.29921956951484796	0.7126268629927515	Not Significant
cg00369640	DNAH7	0.07178843426090398	0.06675889486680744	-0.005029539394096533	0.5695998988745885	0.8662786976406722	Not Significant	0.005029539394096533	0.5695998988745885	0.8662786976406722	Not Significant
cg00369658	SERPING1	0.27376362810887445	0.2788338746218125	0.005070246512938081	0.7111631808458607	0.9202521156589175	Not Significant	-0.005070246512938081	0.7111631808458607	0.9202521156589175	Not Significant
cg00369677	AGAP1	0.9544816819637462	0.9548982541137063	4.1657214996015934e-4	0.22380304072249918	0.649102089370857	Not Significant	-4.1657214996015934e-4	0.22380304072249918	0.649102089370857	Not Significant
cg00369716	PPRC1	0.03417104769600109	0.036087312184017915	0.0019162644880168223	0.38211344529702623	0.7694485231635622	Not Significant	-0.0019162644880168223	0.38211344529702623	0.7694485231635622	Not Significant
cg00369786	RHOT2	0.9789775069814186	0.9797707748319678	7.932678505492285e-4	0.38211344529702623	0.7694485231635622	Not Significant	-7.932678505492285e-4	0.38211344529702623	0.7694485231635622	Not Significant
cg00369811		0.43591101319630615	0.34461616502819065	-0.0912948481681155	0.004466244080456176	0.1281598981938451	Not Significant	0.0912948481681155	0.004466244080456176	0.1281598981938451	Not Significant
cg00369852		0.05625954600285399	0.05255960274251276	-0.003699943260341232	0.3875768175040934	0.7728252455708319	Not Significant	0.003699943260341232	0.3875768175040934	0.7728252455708319	Not Significant
cg00369908	ING4	0.019253734919063906	0.018540939673364305	-7.127952456996017e-4	0.6763976961831937	0.9089797491408379	Not Significant	7.127952456996017e-4	0.6763976961831937	0.9089797491408379	Not Significant
cg00370022	CYP1A1	0.5949336357163519	0.5832439624656696	-0.011689673250682375	0.4602420873647717	0.8145762808549175	Not Significant	0.011689673250682375	0.4602420873647717	0.8145762808549175	Not Significant
cg00370047	BRSK2	0.83158709828099	0.794007692734287	-0.037579405546703026	0.015124345033283285	0.22550276284833798	Not Significant	0.037579405546703026	0.015124345033283285	0.22550276284833798	Not Significant
cg00370106	SYTL3	0.4025461510917025	0.40193007945120596	-6.160716404965405e-4	0.9017654531675722	0.9762734160116299	Not Significant	6.160716404965405e-4	0.9017654531675722	0.9762734160116299	Not Significant
cg00370123	C7orf50	0.8552574041815805	0.8358293803116397	-0.019428023869940803	0.1546243442663329	0.5714479382940865	Not Significant	0.019428023869940803	0.1546243442663329	0.5714479382940865	Not Significant
cg00370179	CCNA1	0.33277876922117833	0.2787670580531719	-0.054011711168006404	0.004446287237435559	0.12793010309977462	Not Significant	0.054011711168006404	0.004446287237435559	0.12793010309977462	Not Significant
cg00370227	SOCS5	0.9208583273235421	0.9235726679687016	0.0027143406451595187	0.6837177987770335	0.911582376969827	Not Significant	-0.0027143406451595187	0.6837177987770335	0.911582376969827	Not Significant
cg00370229		0.5995524020856613	0.5713288302879138	-0.028223571797747482	0.18949197631263515	0.613597042779089	Not Significant	0.028223571797747482	0.18949197631263515	0.613597042779089	Not Significant
cg00370293	CCL28	0.2901121580661882	0.2697437089224261	-0.02036844914376207	0.35774453826165153	0.7543297165584069	Not Significant	0.02036844914376207	0.35774453826165153	0.7543297165584069	Not Significant
cg00370303	FBRSL1	0.020197700733350882	0.016528361799812	-0.0036693389335388828	0.2790997036350718	0.6969095776247165	Not Significant	0.0036693389335388828	0.2790997036350718	0.6969095776247165	Not Significant
cg00370608	VAC14	0.506159237121836	0.4914361908482847	-0.014723046273551255	0.3766975613682031	0.7661426656955196	Not Significant	0.014723046273551255	0.3766975613682031	0.7661426656955196	Not Significant
cg00370815	ZNF737	0.5194540948391417	0.5044608465965511	-0.014993248242590629	0.10952583757520776	0.5057263374290893	Not Significant	0.014993248242590629	0.10952583757520776	0.5057263374290893	Not Significant
cg00370820	GTPBP1	0.05908933236858695	0.054178020374351786	-0.004911311994235161	0.006747197382663489	0.1556886713302261	Not Significant	0.004911311994235161	0.006747197382663489	0.1556886713302261	Not Significant
cg00370926	TRAPPC1;CNTROB	0.04124156030162157	0.03635020324581018	-0.004891357055811389	0.0336684858566035	0.31838457045779106	Not Significant	0.004891357055811389	0.0336684858566035	0.31838457045779106	Not Significant
cg00370962	TBC1D5	0.8831461554596706	0.8710092819146785	-0.012136873544992044	0.17865643774244563	0.6008949106186331	Not Significant	0.012136873544992044	0.17865643774244563	0.6008949106186331	Not Significant
cg00370968		0.8212006296404222	0.8129420023361066	-0.008258627304315591	0.24921231718711	0.6722351612199949	Not Significant	0.008258627304315591	0.24921231718711	0.6722351612199949	Not Significant
cg00371061	HPCAL1	0.830827716826574	0.8170731258212147	-0.013754591005359251	0.04520640537328027	0.35957381329458926	Not Significant	0.013754591005359251	0.04520640537328027	0.35957381329458926	Not Significant
cg00371107	ARID1A	0.047441813976496924	0.04791507585404785	4.732618775509234e-4	0.8011514132272693	0.9488174249001073	Not Significant	-4.732618775509234e-4	0.8011514132272693	0.9488174249001073	Not Significant
cg00371134	AK5	0.8168405823181564	0.8207428469462983	0.003902264628141916	0.47687594545612616	0.8230215492164475	Not Significant	-0.003902264628141916	0.47687594545612616	0.8230215492164475	Not Significant
cg00371195	F2	0.9137345335657981	0.8951792211519437	-0.01855531241385444	0.055587235668036715	0.3914800204687002	Not Significant	0.01855531241385444	0.055587235668036715	0.3914800204687002	Not Significant
cg00371301	CPA4	0.8810129893301877	0.8750791206230109	-0.005933868707176826	0.20792697911910676	0.6331138208020053	Not Significant	0.005933868707176826	0.20792697911910676	0.6331138208020053	Not Significant
cg00371355	CRAMP1L	0.9348228179300037	0.9332336033361983	-0.0015892145938053437	0.18949197631263515	0.613597042779089	Not Significant	0.0015892145938053437	0.18949197631263515	0.613597042779089	Not Significant
cg00371368		0.03557770935180287	0.04626409659822118	0.010686387246418308	0.8690910978022294	0.967547069868084	Not Significant	-0.010686387246418308	0.8690910978022294	0.967547069868084	Not Significant
cg00371418		0.2303468334790349	0.18060737427788207	-0.04973945920115283	0.04597812903693232	0.36192480353195433	Not Significant	0.04973945920115283	0.04597812903693232	0.36192480353195433	Not Significant
cg00371453	CLEC4GP1	0.2232148410344565	0.14036210153160975	-0.08285273950284675	0.029387872445583087	0.30018390746894713	Not Significant	0.08285273950284675	0.029387872445583087	0.30018390746894713	Not Significant
cg00371570	ZFP36L2	0.3229123976627905	0.3277508042685833	0.004838406605792767	0.563802623989486	0.8638250105904165	Not Significant	-0.004838406605792767	0.563802623989486	0.8638250105904165	Not Significant
cg00371593	P4HB	0.8627479546675545	0.8601660197230647	-0.002581934944489772	0.26173546519439983	0.6833108718153691	Not Significant	0.002581934944489772	0.26173546519439983	0.6833108718153691	Not Significant
cg00371627	PTPN12	0.024094343466563865	0.023792343256575792	-3.0200020998807225e-4	0.9505051253940463	0.9885452737885781	Not Significant	3.0200020998807225e-4	0.9505051253940463	0.9885452737885781	Not Significant
cg00371702	RARB	0.24244421783467965	0.20772840118820757	-0.03471581664647208	0.186619701364738	0.6102977415597723	Not Significant	0.03471581664647208	0.186619701364738	0.6102977415597723	Not Significant
cg00371770	ISPD	0.9292010064557309	0.9330745260732451	0.003873519617514254	0.2276290275672169	0.6529167288914206	Not Significant	-0.003873519617514254	0.2276290275672169	0.6529167288914206	Not Significant
cg00371891	DPP9	0.0353703949459213	0.03381444432778585	-0.001555950618135446	0.6995034540866243	0.9167635878406394	Not Significant	0.001555950618135446	0.6995034540866243	0.9167635878406394	Not Significant
cg00371926	NARS	0.0569948174015539	0.058573444209659244	0.0015786268081053462	0.258715028379336	0.6804074877504946	Not Significant	-0.0015786268081053462	0.258715028379336	0.6804074877504946	Not Significant
cg00371950		0.3184778260685375	0.29646629285335574	-0.022011533215181733	0.2867761330072313	0.7031137601277989	Not Significant	0.022011533215181733	0.2867761330072313	0.7031137601277989	Not Significant
cg00372132	FRYL	0.7941243623362116	0.753993254624682	-0.04013110771152961	0.02447487545115905	0.277974618193862	Not Significant	0.04013110771152961	0.02447487545115905	0.277974618193862	Not Significant
cg00372169	ZNF620	0.07790432718971	0.07578065532346528	-0.0021236718662447085	0.6691080481215446	0.9062555227151086	Not Significant	0.0021236718662447085	0.6691080481215446	0.9062555227151086	Not Significant
cg00372249	ACSL1	0.789389667277862	0.7657830248752907	-0.023606642402571265	0.09208155701587892	0.47484847237559447	Not Significant	0.023606642402571265	0.09208155701587892	0.47484847237559447	Not Significant
cg00372278	ELF2	0.062123017120617796	0.06479349301728055	0.0026704758966627495	0.3301084020340298	0.7348988658999793	Not Significant	-0.0026704758966627495	0.3301084020340298	0.7348988658999793	Not Significant
cg00372354	KIAA1310	0.01308919764647852	0.012958890681970692	-1.3030696450782794e-4	0.7271718514242643	0.9253453061215642	Not Significant	1.3030696450782794e-4	0.7271718514242643	0.9253453061215642	Not Significant
cg00372375	MFHAS1	0.4632253154717461	0.49980316219906695	0.03657784672732084	0.12912416670497054	0.5364690738236079	Not Significant	-0.03657784672732084	0.12912416670497054	0.5364690738236079	Not Significant
cg00372486		0.06082275194234351	0.055754641072622166	-0.005068110869721344	0.5881431964808372	0.8742244794230184	Not Significant	0.005068110869721344	0.5881431964808372	0.8742244794230184	Not Significant
cg00372610	C19orf36;MOBKL2A	0.03109464942447135	0.03175766720903321	6.630177845618618e-4	0.9812157608535386	0.9957266045993647	Not Significant	-6.630177845618618e-4	0.9812157608535386	0.9957266045993647	Not Significant
cg00372669	NDST2	0.03339809565092699	0.03183447447211786	-0.0015636211788091284	0.5446863355168357	0.8552799738299057	Not Significant	0.0015636211788091284	0.5446863355168357	0.8552799738299057	Not Significant
cg00372692	ICOS	0.7783741223211994	0.7391362609784857	-0.039237861342713676	0.02420418604700593	0.27667801969314193	Not Significant	0.039237861342713676	0.02420418604700593	0.27667801969314193	Not Significant
cg00372774	PRAME;LOC648691	0.34006479664382094	0.3634467012751118	0.023381904631290862	0.18190426264694984	0.6047890252415882	Not Significant	-0.023381904631290862	0.18190426264694984	0.6047890252415882	Not Significant
cg00372908		0.9016487846547903	0.8844134412147968	-0.017235343439993445	0.021152974572617656	0.2612529354527401	Not Significant	0.017235343439993445	0.021152974572617656	0.2612529354527401	Not Significant
cg00372940	WDR47	0.06564507298929156	0.06773183721413319	0.0020867642248416224	0.4090920837494477	0.7852129795450272	Not Significant	-0.0020867642248416224	0.4090920837494477	0.7852129795450272	Not Significant
cg00373020	KIF17	0.7829364497228319	0.769780515335882	-0.013155934386949952	0.6732697971327877	0.9078268379062601	Not Significant	0.013155934386949952	0.6732697971327877	0.9078268379062601	Not Significant
cg00373120	RUFY1	0.9468656876564268	0.9453777168581281	-0.0014879707982986545	0.5861781877587826	0.8733406164102339	Not Significant	0.0014879707982986545	0.5861781877587826	0.8733406164102339	Not Significant
cg00373131	CCDC18;TMED5	0.019368468183359817	0.019019457796151253	-3.490103872085641e-4	0.653592691740986	0.9003902071149649	Not Significant	3.490103872085641e-4	0.653592691740986	0.9003902071149649	Not Significant
cg00373148	GNAT1	0.6897122510934978	0.6881679934061997	-0.0015442576872980451	0.928935224333387	0.9835218121782214	Not Significant	0.0015442576872980451	0.928935224333387	0.9835218121782214	Not Significant
cg00373256	RFC4	0.9354251275192512	0.9277306907021188	-0.007694436817132444	0.5157069631176394	0.8421016702298437	Not Significant	0.007694436817132444	0.5157069631176394	0.8421016702298437	Not Significant
cg00373275	PRSS42	0.8946679756180455	0.9032831604724199	0.008615184854374403	0.6722284153539559	0.9074871708269656	Not Significant	-0.008615184854374403	0.6722284153539559	0.9074871708269656	Not Significant
cg00373279	ILF3;LOC147727	0.06044748849868203	0.06252037276451665	0.002072884265834622	0.4742278579845737	0.8215046202404644	Not Significant	-0.002072884265834622	0.4742278579845737	0.8215046202404644	Not Significant
cg00373397	FAM19A5	0.7847511178787757	0.7729902395159859	-0.011760878362789828	0.45851023852340883	0.8136901585635257	Not Significant	0.011760878362789828	0.45851023852340883	0.8136901585635257	Not Significant
cg00373422	ABCB8	0.8980996409081379	0.9037193092976121	0.005619668389474253	0.4813073594183412	0.8252345525523979	Not Significant	-0.005619668389474253	0.4813073594183412	0.8252345525523979	Not Significant
cg00373436	TAGLN3	0.36105407847275706	0.36656603187413983	0.005511953401382774	0.46983239018341366	0.819375076351599	Not Significant	-0.005511953401382774	0.46983239018341366	0.819375076351599	Not Significant
cg00373455	PDGFRA	0.052237988752988095	0.05498981475903872	0.002751826006050624	0.47334696096680184	0.8210793872612628	Not Significant	-0.002751826006050624	0.47334696096680184	0.8210793872612628	Not Significant
cg00373467	GTF2H4	0.10086062880015868	0.09958079413105811	-0.001279834669100574	0.9323379384144636	0.9843405478201308	Not Significant	0.001279834669100574	0.9323379384144636	0.9843405478201308	Not Significant
cg00373606	EFNB1	0.19150171591066448	0.19759198952476414	0.006090273614099667	0.5901112444153138	0.8751364420817898	Not Significant	-0.006090273614099667	0.5901112444153138	0.8751364420817898	Not Significant
cg00373616	PLCH2	0.6942724848612778	0.6764539078814898	-0.017818576979787948	0.12346386320162711	0.5278825352723395	Not Significant	0.017818576979787948	0.12346386320162711	0.5278825352723395	Not Significant
cg00373643	PCIF1	0.0490809643752725	0.04744867023518286	-0.0016322941400896407	0.5561174279572336	0.8604229558044678	Not Significant	0.0016322941400896407	0.5561174279572336	0.8604229558044678	Not Significant
cg00373665		0.07965699209712583	0.07787017970273019	-0.0017868123943956399	0.9436889042787466	0.9869758154969047	Not Significant	0.0017868123943956399	0.9436889042787466	0.9869758154969047	Not Significant
cg00373707		0.39529464788661706	0.32276461277004326	-0.0725300351165738	0.06451301205209574	0.4149435388904051	Not Significant	0.0725300351165738	0.06451301205209574	0.4149435388904051	Not Significant
cg00373763		0.8923557156031289	0.8820333846403239	-0.010322330962804993	0.5418469101639207	0.8540530168568684	Not Significant	0.010322330962804993	0.5418469101639207	0.8540530168568684	Not Significant
cg00373967	MAP3K10	0.819690023806921	0.8253440771497665	0.005654053342845522	0.776985042780501	0.9417515406336984	Not Significant	-0.005654053342845522	0.776985042780501	0.9417515406336984	Not Significant
cg00373991	LZTS2	0.908981875107773	0.9087438292273856	-2.3804588038733865e-4	0.6722284153539559	0.9074871708269656	Not Significant	2.3804588038733865e-4	0.6722284153539559	0.9074871708269656	Not Significant
cg00374015	PLXNA1	0.866713846541305	0.8660993092967829	-6.145372445220953e-4	0.6029768463679575	0.8804013131409476	Not Significant	6.145372445220953e-4	0.6029768463679575	0.8804013131409476	Not Significant
cg00374016		0.791866583207313	0.7809024150152314	-0.01096416819208157	0.23150140079001427	0.65645172128431	Not Significant	0.01096416819208157	0.23150140079001427	0.65645172128431	Not Significant
cg00374078		0.048237923403321344	0.0477084737708085	-5.29449632512842e-4	0.8377535591337414	0.9591046901415322	Not Significant	5.29449632512842e-4	0.8377535591337414	0.9591046901415322	Not Significant
cg00374088		0.26111766505562806	0.25163481307192903	-0.009482851983699025	0.8255095977529101	0.9557419372122314	Not Significant	0.009482851983699025	0.8255095977529101	0.9557419372122314	Not Significant
cg00374101	CNBD1	0.4740207166620516	0.48290420000368794	0.008883483341636356	0.7132905062055994	0.9208902019642466	Not Significant	-0.008883483341636356	0.7132905062055994	0.9208902019642466	Not Significant
cg00374105	UHRF1BP1	0.9274925950903463	0.9246328181300814	-0.002859776960264959	0.05361251396625813	0.38583197563068705	Not Significant	0.002859776960264959	0.05361251396625813	0.38583197563068705	Not Significant
cg00374224	OTX1	0.05379603701028435	0.04946694459553512	-0.004329092414749228	0.257513643651258	0.6793361764972373	Not Significant	0.004329092414749228	0.257513643651258	0.6793361764972373	Not Significant
cg00374298	LSM5	0.016381266299463255	0.015759077408590418	-6.221888908728365e-4	0.7005605556493171	0.917125800292842	Not Significant	6.221888908728365e-4	0.7005605556493171	0.917125800292842	Not Significant
cg00374346	NHSL2;RGAG4	0.599763536699217	0.5659512488548141	-0.03381228784440293	0.2728103715619132	0.6920793646262552	Not Significant	0.03381228784440293	0.2728103715619132	0.6920793646262552	Not Significant
cg00374377	PROCA1	0.043162102401798255	0.04409527940157258	9.331769997743267e-4	0.91533797437371	0.9797358311197794	Not Significant	-9.331769997743267e-4	0.91533797437371	0.9797358311197794	Not Significant
cg00374546	IFT140	0.6929270646534769	0.7056660659675764	0.012739001314099552	0.7552006774374692	0.9349064094826918	Not Significant	-0.012739001314099552	0.7552006774374692	0.9349064094826918	Not Significant
cg00374554		0.9037902157441897	0.9276036851866314	0.02381346944244167	0.25274683600987524	0.6751308004648796	Not Significant	-0.02381346944244167	0.25274683600987524	0.6751308004648796	Not Significant
cg00374596	PPP1CA	0.017073596781851084	0.017007356720756945	-6.624006109413882e-5	0.7813636568432393	0.9429595040868624	Not Significant	6.624006109413882e-5	0.7813636568432393	0.9429595040868624	Not Significant
cg00374672	SLC12A9	0.2439125045676625	0.2826811820660715	0.03876867749840901	0.004796785926296697	0.13283360825798754	Not Significant	-0.03876867749840901	0.004796785926296697	0.13283360825798754	Not Significant
cg00374688	ZNF295	0.07698621324965234	0.08140726531707254	0.004421052067420203	0.3133860910032595	0.7234902060630518	Not Significant	-0.004421052067420203	0.3133860910032595	0.7234902060630518	Not Significant
cg00374717	ARSG	0.9286559285821412	0.9222720196024478	-0.006383908979693431	0.038605370783447404	0.33720960348364903	Not Significant	0.006383908979693431	0.038605370783447404	0.33720960348364903	Not Significant
cg00374747	CDKN1C	0.3651015040102413	0.34518876969075923	-0.01991273431948204	0.15379915952536216	0.570485650562717	Not Significant	0.01991273431948204	0.15379915952536216	0.570485650562717	Not Significant
cg00374839	ALX4	0.425157258205215	0.3512235180599291	-0.07393374014528592	0.015364137318649686	0.22697384457758085	Not Significant	0.07393374014528592	0.015364137318649686	0.22697384457758085	Not Significant
cg00374927	FAIM	0.036466499213236046	0.037115240714842346	6.487415016062995e-4	0.434651430307707	0.799904553708298	Not Significant	-6.487415016062995e-4	0.434651430307707	0.799904553708298	Not Significant
cg00375025	KCNAB1	0.5252724616736427	0.5195257832633893	-0.005746678410253447	0.8177398275032249	0.9536913134277928	Not Significant	0.005746678410253447	0.8177398275032249	0.9536913134277928	Not Significant
cg00375031	INTS8	0.062422490049234634	0.06465915440814808	0.002236664358913447	0.03651014815855101	0.329309303653829	Not Significant	-0.002236664358913447	0.03651014815855101	0.329309303653829	Not Significant
cg00375105	RPL10	0.18348783816040118	0.183264429007608	-2.2340915279317475e-4	0.8556325346364166	0.9637706399051326	Not Significant	2.2340915279317475e-4	0.8556325346364166	0.9637706399051326	Not Significant
cg00375132		0.34699207043078684	0.38135460777047125	0.03436253733968442	0.15379915952536216	0.570485650562717	Not Significant	-0.03436253733968442	0.15379915952536216	0.570485650562717	Not Significant
cg00375146		0.6449515126520226	0.6951582841437837	0.050206771491761115	0.07984518645889274	0.450392379680385	Not Significant	-0.050206771491761115	0.07984518645889274	0.450392379680385	Not Significant
cg00375157	ZNF771	0.05105737041933968	0.05404506931347178	0.0029876988941320987	0.09153181579113755	0.4737084655244488	Not Significant	-0.0029876988941320987	0.09153181579113755	0.4737084655244488	Not Significant
cg00375250	OLFML2A	0.23435991590469346	0.1982729719897155	-0.036086943914977965	0.04444563041429187	0.3571538509377052	Not Significant	0.036086943914977965	0.04444563041429187	0.3571538509377052	Not Significant
cg00375444	LMF1	0.7657410995896361	0.7586996596929654	-0.00704143989667072	0.732535059691536	0.9271514883314497	Not Significant	0.00704143989667072	0.732535059691536	0.9271514883314497	Not Significant
cg00375457	TRIM6-TRIM34;TRIM6	0.14350529483780963	0.13828439031504375	-0.005220904522765885	0.7857492128096013	0.944304685419548	Not Significant	0.005220904522765885	0.7857492128096013	0.944304685419548	Not Significant
cg00375581	COL6A2	0.3917020674247541	0.4271473104202495	0.035445242995495396	0.08591740251916415	0.46243215838744234	Not Significant	-0.035445242995495396	0.08591740251916415	0.46243215838744234	Not Significant
cg00375589	ANKRD28	0.9134086398429847	0.9177679713805827	0.0043593315375980435	0.3294003099995023	0.7345225085773489	Not Significant	-0.0043593315375980435	0.3294003099995023	0.7345225085773489	Not Significant
cg00375608	PSMG3	0.6108504857579399	0.5709690361563962	-0.03988144960154372	0.19632039867062354	0.6207428537673833	Not Significant	0.03988144960154372	0.19632039867062354	0.6207428537673833	Not Significant
cg00375691	EMX2OS	0.0962592980719807	0.06837188198808297	-0.027887416083897734	0.5465833835933105	0.8562602701335876	Not Significant	0.027887416083897734	0.5465833835933105	0.8562602701335876	Not Significant
cg00375819	SLC6A1	0.5423692240824404	0.48142811946175484	-0.06094110462068553	0.021636964907522722	0.26383916881197805	Not Significant	0.06094110462068553	0.021636964907522722	0.26383916881197805	Not Significant
cg00375939		0.8462245683575059	0.8628257233846267	0.016601155027120784	0.3459353894540033	0.7461305078018196	Not Significant	-0.016601155027120784	0.3459353894540033	0.7461305078018196	Not Significant
cg00375964	ABCE1;ANAPC10	0.047961238743976	0.04745399403894542	-5.072447050305795e-4	0.9914610836012456	0.9980234705707957	Not Significant	5.072447050305795e-4	0.9914610836012456	0.9980234705707957	Not Significant
cg00375983	TAS1R2	0.7596968625560692	0.7176137504794257	-0.0420831120766435	0.05971870132244823	0.40270012533987776	Not Significant	0.0420831120766435	0.05971870132244823	0.40270012533987776	Not Significant
cg00376019	TMEM110	0.011269176709436857	0.011013409291725963	-2.5576741771089415e-4	0.7250302881536165	0.9247933016212238	Not Significant	2.5576741771089415e-4	0.7250302881536165	0.9247933016212238	Not Significant
cg00376022		0.33884269895813107	0.2607485001358568	-0.07809419882227425	7.129440532263448e-5	0.01989294400666876	Not Significant	0.07809419882227425	7.129440532263448e-5	0.01989294400666876	Not Significant
cg00376129	PTPRG	0.11401906598914743	0.10812314726578585	-0.005895918723361579	0.18566946046052818	0.6090824958884558	Not Significant	0.005895918723361579	0.18566946046052818	0.6090824958884558	Not Significant
cg00376283	ABCB9	0.04222805053802397	0.04366434154306682	0.0014362910050428543	0.9062866363890864	0.9774434309894595	Not Significant	-0.0014362910050428543	0.9062866363890864	0.9774434309894595	Not Significant
cg00376334	UBTF	0.05415760581136771	0.05730469835240234	0.003147092541034631	0.021152974572617656	0.2612529354527401	Not Significant	-0.003147092541034631	0.021152974572617656	0.2612529354527401	Not Significant
cg00376448	MIR192;MIR194-2	0.3443859827766808	0.3589651592395009	0.014579176462820087	0.30658596157657214	0.7183192590146896	Not Significant	-0.014579176462820087	0.30658596157657214	0.7183192590146896	Not Significant
cg00376464	PACRG	0.574610885861289	0.583315080065358	0.008704194204069093	0.7693395670776982	0.9395227855376774	Not Significant	-0.008704194204069093	0.7693395670776982	0.9395227855376774	Not Significant
cg00376480	COL18A1	0.6687146333096944	0.6603289638494719	-0.008385669460222456	0.7314613628558791	0.9268976561003739	Not Significant	0.008385669460222456	0.7314613628558791	0.9268976561003739	Not Significant
cg00376544	FBXO39	0.6258360046465479	0.5574385549028088	-0.06839744974373907	0.0036442689151830123	0.11612419514076917	Not Significant	0.06839744974373907	0.0036442689151830123	0.11612419514076917	Not Significant
cg00376553	TSC22D4	0.7827612264643836	0.7649535732855228	-0.017807653178860794	0.09859606559783751	0.48665703711200275	Not Significant	0.017807653178860794	0.09859606559783751	0.48665703711200275	Not Significant
cg00376625		0.059163568986197734	0.05944493292155526	2.813639353575273e-4	0.7747983800624362	0.9410034606382777	Not Significant	-2.813639353575273e-4	0.7747983800624362	0.9410034606382777	Not Significant
cg00376639	ZNF581	0.0328193884860588	0.034195776401087744	0.0013763879150289413	0.27094262529203395	0.6904964697926358	Not Significant	-0.0013763879150289413	0.27094262529203395	0.6904964697926358	Not Significant
cg00376654	UMOD	0.3952879441364741	0.3894204392237126	-0.005867504912761501	0.776985042780501	0.9417515406336984	Not Significant	0.005867504912761501	0.776985042780501	0.9417515406336984	Not Significant
cg00376735	LPPR2	0.7224531789675019	0.7025751059414387	-0.01987807302606326	0.2635593804102849	0.6846478124191638	Not Significant	0.01987807302606326	0.2635593804102849	0.6846478124191638	Not Significant
cg00376785	DNAJC2	0.05768651244135522	0.056628977359118725	-0.0010575350822364937	0.6129585104952358	0.8843589712254656	Not Significant	0.0010575350822364937	0.6129585104952358	0.8843589712254656	Not Significant
cg00376816	HNRNPL	0.9010945026310442	0.900033315942184	-0.0010611866888601273	0.6069607380390111	0.8821348539041978	Not Significant	0.0010611866888601273	0.6069607380390111	0.8821348539041978	Not Significant
cg00376910	RLBP1	0.39000513506703416	0.39696659597842143	0.006961460911387274	0.3547687233108942	0.7522156814157619	Not Significant	-0.006961460911387274	0.3547687233108942	0.7522156814157619	Not Significant
cg00376979		0.7477675001875996	0.7070731575888167	-0.04069434259878291	0.08308951019567412	0.4570520704176965	Not Significant	0.04069434259878291	0.08308951019567412	0.4570520704176965	Not Significant
cg00377065		0.8697622000396408	0.8747716719171134	0.005009471877472582	0.6300924694857724	0.8910578459103904	Not Significant	-0.005009471877472582	0.6300924694857724	0.8910578459103904	Not Significant
cg00377070	PLXNA4	0.8051090349129426	0.8048434743533857	-2.6556055955695435e-4	0.7682491654313125	0.9393084819348267	Not Significant	2.6556055955695435e-4	0.7682491654313125	0.9393084819348267	Not Significant
cg00377074	MGC34034	0.07914549309323027	0.09558773509238035	0.01644224199915008	0.022549353678887055	0.2683458303992831	Not Significant	-0.01644224199915008	0.022549353678887055	0.2683458303992831	Not Significant
cg00377133	MYL12A	0.015955924107853653	0.014280491249272775	-0.0016754328585808775	0.15421133246680674	0.5709915106477773	Not Significant	0.0016754328585808775	0.15421133246680674	0.5709915106477773	Not Significant
cg00377169	TYSND1	0.05191283401663582	0.05045409271508644	-0.0014587413015493822	0.49563730645085635	0.8321862834416259	Not Significant	0.0014587413015493822	0.49563730645085635	0.8321862834416259	Not Significant
cg00377301	GALNT9	0.879348713994067	0.8723095251221668	-0.007039188871900248	0.46371673954707	0.816380495117349	Not Significant	0.007039188871900248	0.46371673954707	0.816380495117349	Not Significant
cg00377320		0.4711164323843259	0.38795596929549236	-0.08316046308883351	0.0017479331628819706	0.0820088571503598	Not Significant	0.08316046308883351	0.0017479331628819706	0.0820088571503598	Not Significant
cg00377332	SACM1L	0.8806811945860255	0.8674456358675121	-0.01323555871851334	0.05576972284897402	0.3919990248704609	Not Significant	0.01323555871851334	0.05576972284897402	0.3919990248704609	Not Significant
cg00377344		0.5608684226153728	0.45919281249346455	-0.10167561012190829	0.0048828078654685626	0.13407631525132996	Not Significant	0.10167561012190829	0.0048828078654685626	0.13407631525132996	Not Significant
cg00377358	BHLHE23	0.2001190529397178	0.16049275515923334	-0.03962629778048446	0.1012433073213715	0.49126608305184544	Not Significant	0.03962629778048446	0.1012433073213715	0.49126608305184544	Not Significant
cg00377497	TRIM35	0.6080239544847658	0.6132397377037198	0.0052157832189539954	0.8556325346364166	0.9637706399051326	Not Significant	-0.0052157832189539954	0.8556325346364166	0.9637706399051326	Not Significant
cg00377681		0.1284515361722964	0.14138688137355138	0.012935345201254972	0.20999529416118867	0.6351230554989217	Not Significant	-0.012935345201254972	0.20999529416118867	0.6351230554989217	Not Significant
cg00377695	DSCAML1	0.19712757472065393	0.18107304073103792	-0.01605453398961601	0.3510710012185704	0.749728946092197	Not Significant	0.01605453398961601	0.3510710012185704	0.749728946092197	Not Significant
cg00377757	TIMP2	0.03675054376490663	0.03554251053535565	-0.0012080332295509796	0.6069607380390111	0.8821348539041978	Not Significant	0.0012080332295509796	0.6069607380390111	0.8821348539041978	Not Significant
cg00377849	TMEM188	0.026856416106687077	0.02540789674206711	-0.0014485193646199684	0.6910677497739677	0.9141515544137638	Not Significant	0.0014485193646199684	0.6910677497739677	0.9141515544137638	Not Significant
cg00377865		0.5177252325727878	0.49537583186408124	-0.022349400708706557	0.47158787038695	0.8203444167578319	Not Significant	0.022349400708706557	0.47158787038695	0.8203444167578319	Not Significant
cg00377915	STOX1	0.3323570022759959	0.35236388576157923	0.020006883485583327	0.1245101509916861	0.5295404992766488	Not Significant	-0.020006883485583327	0.1245101509916861	0.5295404992766488	Not Significant
cg00377924		0.5620807983392679	0.5775557397124887	0.015474941373220807	0.682670228152606	0.9111614805024014	Not Significant	-0.015474941373220807	0.682670228152606	0.9111614805024014	Not Significant
cg00377953	KCNQ2	0.414631409587668	0.43102323476753573	0.01639182517986776	0.41969988264047864	0.7911951178520542	Not Significant	-0.01639182517986776	0.41969988264047864	0.7911951178520542	Not Significant
cg00378144	LYPD6B	0.1560401464347222	0.15041736469496786	-0.0056227817397543345	0.6753544392949644	0.9086270021162882	Not Significant	0.0056227817397543345	0.6753544392949644	0.9086270021162882	Not Significant
cg00378158	LARGE	0.7397427779935206	0.7209544124203675	-0.01878836557315311	0.16349288438517767	0.5825909991207959	Not Significant	0.01878836557315311	0.16349288438517767	0.5825909991207959	Not Significant
cg00378218	SCARF1	0.09111605472756214	0.086502129635209285	-0.004613925092352852	0.17636311182775397	0.5983587619585882	Not Significant	0.004613925092352852	0.17636311182775397	0.5983587619585882	Not Significant
cg00378228		0.8271370482580821	0.8238739595278336	-0.003263088730248498	0.37132928857792097	0.7630057500896145	Not Significant	0.003263088730248498	0.37132928857792097	0.7630057500896145	Not Significant
cg00378234	OR10H5	0.6098824547509212	0.6001828207700083	-0.009699633980912892	0.8166313015679508	0.9533123084692395	Not Significant	0.009699633980912892	0.8166313015679508	0.9533123084692395	Not Significant
cg00378292	CACNA1B	0.2474022840758928	0.26784404190519934	0.020441757829306545	0.06809771719620253	0.42372352654506795	Not Significant	-0.020441757829306545	0.06809771719620253	0.42372352654506795	Not Significant
cg00378313		0.6658699994019304	0.642288097534548	-0.023581901867382404	0.30726154156817737	0.7188907915223438	Not Significant	0.023581901867382404	0.30726154156817737	0.7188907915223438	Not Significant
cg00378423	MLLT6	0.8189104212334233	0.7925954893451306	-0.026314931888292703	0.184250814328461	0.6074063912881783	Not Significant	0.026314931888292703	0.184250814328461	0.6074063912881783	Not Significant
cg00378473		0.6620526616904838	0.6583788083520311	-0.003673853338452715	0.6608150791582704	0.9033656994205315	Not Significant	0.003673853338452715	0.6608150791582704	0.9033656994205315	Not Significant
cg00378510	LINGO3	0.544855595907408	0.49188937111287734	-0.052966224794530614	0.07252305483956228	0.4343883263763569	Not Significant	0.052966224794530614	0.07252305483956228	0.4343883263763569	Not Significant
cg00378636	BEST2	0.27937397898767274	0.2963557911468632	0.01698181215919048	0.28484379081202627	0.7016631075621297	Not Significant	-0.01698181215919048	0.28484379081202627	0.7016631075621297	Not Significant
cg00378717	EIF1AX	0.02146388461426894	0.017817537530671296	-0.003646347083597644	0.39864548228742036	0.7792472782156206	Not Significant	0.003646347083597644	0.39864548228742036	0.7792472782156206	Not Significant
cg00378730	CHAT	0.4720100203279773	0.32936664279534483	-0.14264337753263245	1.0259160336174815e-6	0.004805655491469565	Hypomethylated in 0	0.14264337753263245	1.0259160336174815e-6	0.004805655491469565	Hypermethylated in 1
cg00378950	TGIF2LX	0.45443323120622486	0.4541722801428809	-2.6095106334395046e-4	0.680576921506824	0.9103161789311558	Not Significant	2.6095106334395046e-4	0.680576921506824	0.9103161789311558	Not Significant
cg00378999		0.7508608641915248	0.7666122791897666	0.01575141499824184	0.9516415279677974	0.9888681325061579	Not Significant	-0.01575141499824184	0.9516415279677974	0.9888681325061579	Not Significant
cg00379090	C1orf14	0.6925598310149824	0.6683638465693774	-0.024195984445605	0.3813368371672821	0.7690211137102922	Not Significant	0.024195984445605	0.3813368371672821	0.7690211137102922	Not Significant
cg00379107	BANP	0.03320147335976481	0.03258018354338401	-6.212898163808003e-4	0.6577158517118609	0.9021303373944011	Not Significant	6.212898163808003e-4	0.6577158517118609	0.9021303373944011	Not Significant
cg00379266	RBM16	0.9189569039295943	0.916460907839256	-0.0024959960903382372	0.8399840535934623	0.9596324015107259	Not Significant	0.0024959960903382372	0.8399840535934623	0.9596324015107259	Not Significant
cg00379302	PNKD;AAMP	0.043444056968437464	0.04307986752758313	-3.641894408543331e-4	0.9436889042787466	0.9869758154969047	Not Significant	3.641894408543331e-4	0.9436889042787466	0.9869758154969047	Not Significant
cg00379337		0.9714822815269072	0.9747544783855783	0.0032721968586710837	0.7261008021546315	0.9250221137465526	Not Significant	-0.0032721968586710837	0.7261008021546315	0.9250221137465526	Not Significant
cg00379348	DUS3L	0.044671828151911674	0.0460869323417996	0.0014151041898879252	0.13020757085400494	0.538059098548704	Not Significant	-0.0014151041898879252	0.13020757085400494	0.538059098548704	Not Significant
cg00379371	PIM2	0.08991976684984684	0.09378803648897083	0.0038682696391239835	0.16522476706609987	0.5844661977027835	Not Significant	-0.0038682696391239835	0.16522476706609987	0.5844661977027835	Not Significant
cg00379467	EDNRA	0.6268796455990422	0.5748390808060524	-0.052040564792989796	0.01010886163356617	0.1873536687673913	Not Significant	0.052040564792989796	0.01010886163356617	0.1873536687673913	Not Significant
cg00379559	ZFPM1	0.8141347645698205	0.7973809981405989	-0.01675376642922155	0.03237770013780584	0.312922083675241	Not Significant	0.01675376642922155	0.03237770013780584	0.312922083675241	Not Significant
cg00379619	UNC13A	0.4082652961247858	0.4268265747057532	0.0185612785809674	0.5231081993214373	0.84552514531665	Not Significant	-0.0185612785809674	0.5231081993214373	0.84552514531665	Not Significant
cg00379630		0.8078379552004712	0.7871468949163791	-0.020691060284092067	0.3092941915737635	0.7203139846656595	Not Significant	0.020691060284092067	0.3092941915737635	0.7203139846656595	Not Significant
cg00379648	RFX4	0.5511749170788309	0.4861339830919909	-0.06504093398684002	0.008241712306611164	0.1709239633830709	Not Significant	0.06504093398684002	0.008241712306611164	0.1709239633830709	Not Significant
cg00379708	RBM20	0.22263154842467536	0.19519700510574284	-0.027434543318932525	0.14494181552399735	0.5587764806601001	Not Significant	0.027434543318932525	0.14494181552399735	0.5587764806601001	Not Significant
cg00379713	SLC37A2	0.6386057825686176	0.6140684947849323	-0.024537287783685247	0.2959105761987524	0.7100303903999096	Not Significant	0.024537287783685247	0.2959105761987524	0.7100303903999096	Not Significant
cg00379720		0.6560796972388638	0.6217354820351296	-0.03434421520373421	0.029387872445583087	0.30018390746894713	Not Significant	0.03434421520373421	0.029387872445583087	0.30018390746894713	Not Significant
cg00379733	ATP2B2	0.5511638706726136	0.5709333867984641	0.019769516125850428	0.19435128262328466	0.6185984429913965	Not Significant	-0.019769516125850428	0.19435128262328466	0.6185984429913965	Not Significant
cg00379836	AKT1S1	0.03598651669416001	0.03455024140279551	-0.0014362752913645027	0.16565988761579203	0.5850940663545685	Not Significant	0.0014362752913645027	0.16565988761579203	0.5850940663545685	Not Significant
cg00379983	UTP14A	0.38240583684687557	0.4082404479403941	0.025834611093518534	0.42134608325566786	0.7921584559572125	Not Significant	-0.025834611093518534	0.42134608325566786	0.7921584559572125	Not Significant
cg00380150	EIF4ENIF1	0.03843658032682883	0.0327870125407143	-0.005649567786114536	0.021800423246698238	0.2647640383619665	Not Significant	0.005649567786114536	0.021800423246698238	0.2647640383619665	Not Significant
cg00380172	SASH1	0.08966799814111416	0.07496319234055658	-0.01470480580055758	0.03741457617374662	0.3328680328623989	Not Significant	0.01470480580055758	0.03741457617374662	0.3328680328623989	Not Significant
cg00380266	HAS2	0.919236570432886	0.9219601505782641	0.0027235801453781017	0.8679680451300336	0.9672565789470288	Not Significant	-0.0027235801453781017	0.8679680451300336	0.9672565789470288	Not Significant
cg00380283	PRNP	0.8825941887291647	0.886392901903372	0.0037987131742073244	0.4866545094407515	0.8280226251117742	Not Significant	-0.0037987131742073244	0.4866545094407515	0.8280226251117742	Not Significant
cg00380338	SNORA76	0.010988419402790724	0.010377988449483993	-6.104309533067308e-4	0.6169715082314775	0.8861094086599025	Not Significant	6.104309533067308e-4	0.6169715082314775	0.8861094086599025	Not Significant
cg00380428	HRNBP3	0.40197037660495777	0.4274092355854154	0.025438858980457613	0.36676589190620085	0.7601395379598276	Not Significant	-0.025438858980457613	0.36676589190620085	0.7601395379598276	Not Significant
cg00380435	ADSSL1	0.766835292734304	0.7571250013324676	-0.009710291401836324	0.46110938230687415	0.8149911560923758	Not Significant	0.009710291401836324	0.46110938230687415	0.8149911560923758	Not Significant
cg00380437	NCRNA00188;SNORD49B;SNORD49A	0.03630692122947539	0.03478311245097905	-0.0015238087784963383	0.42464982577628924	0.7939640654960216	Not Significant	0.0015238087784963383	0.42464982577628924	0.7939640654960216	Not Significant
cg00380464	LTV1	0.06827087578866248	0.07087035395030591	0.002599478161643437	0.04852259478514923	0.36992493777457647	Not Significant	-0.002599478161643437	0.04852259478514923	0.36992493777457647	Not Significant
cg00380692		0.8394686119046115	0.8271095070596378	-0.012359104844973712	0.2959105761987524	0.7100303903999096	Not Significant	0.012359104844973712	0.2959105761987524	0.7100303903999096	Not Significant
cg00380725	CAST	0.03844495262828189	0.038526143182349586	8.119055406769632e-5	0.8949896938924335	0.9744585772247095	Not Significant	-8.119055406769632e-5	0.8949896938924335	0.9744585772247095	Not Significant
cg00380780		0.8286892073248784	0.792220286030221	-0.0364689212946574	0.07050334812188944	0.42972284356246243	Not Significant	0.0364689212946574	0.07050334812188944	0.42972284356246243	Not Significant
cg00380835	SHANK1	0.3664732753039161	0.37584330063434274	0.009370025330426635	0.44819622455894	0.8077499287018817	Not Significant	-0.009370025330426635	0.44819622455894	0.8077499287018817	Not Significant
cg00380860		0.30238011192234143	0.2995041976131192	-0.0028759143092222383	0.7164856744938126	0.9220292770068782	Not Significant	0.0028759143092222383	0.7164856744938126	0.9220292770068782	Not Significant
cg00380924	RPS6KA2	0.5572041001781469	0.5836162048073766	0.026412104629229716	0.3005500539722588	0.7137859016330885	Not Significant	-0.026412104629229716	0.3005500539722588	0.7137859016330885	Not Significant
cg00380985	TCEAL6	0.717142251048816	0.6571536268914675	-0.059988624157348513	0.01960714272631861	0.252731294750141	Not Significant	0.059988624157348513	0.01960714272631861	0.252731294750141	Not Significant
cg00381033	BBX	0.9080246305266365	0.904195907901316	-0.003828722625320524	0.8747102788932996	0.9690496896377385	Not Significant	0.003828722625320524	0.8747102788932996	0.9690496896377385	Not Significant
cg00381054	PDXDC1	0.03353892119610293	0.034468316984498	9.29395788395071e-4	0.44649012594287285	0.8067120441688059	Not Significant	-9.29395788395071e-4	0.44649012594287285	0.8067120441688059	Not Significant
cg00381057		0.04188315598320849	0.0419779852249809	9.482924177240531e-5	0.5175521645879557	0.8429438720269179	Not Significant	-9.482924177240531e-5	0.5175521645879557	0.8429438720269179	Not Significant
cg00381076	C18orf54	0.05077256951767268	0.051206359995937395	4.337904782647159e-4	0.5580339274978392	0.861279409559554	Not Significant	-4.337904782647159e-4	0.5580339274978392	0.861279409559554	Not Significant
cg00381131	TRIM2	0.07321870244592811	0.07864447813031726	0.00542577568438915	0.5793247533700434	0.87066930895054	Not Significant	-0.00542577568438915	0.5793247533700434	0.87066930895054	Not Significant
cg00381179	AMOTL2	0.043413220692863706	0.04422284195590094	8.096212630372343e-4	0.6795311890304707	0.9099307907412884	Not Significant	-8.096212630372343e-4	0.6795311890304707	0.9099307907412884	Not Significant
cg00381330	PYGB	0.03381019990340875	0.03548607677632432	0.001675876872915573	0.18709616703567017	0.6108590252970509	Not Significant	-0.001675876872915573	0.18709616703567017	0.6108590252970509	Not Significant
cg00381391		0.9172485665786271	0.9098684001911111	-0.00738016638751593	0.11240274538394775	0.5109266518737521	Not Significant	0.00738016638751593	0.11240274538394775	0.5109266518737521	Not Significant
cg00381411	RBM24	0.07062052002597502	0.04903913372246194	-0.021581386303513077	0.28742220943821367	0.7035653943861049	Not Significant	0.021581386303513077	0.28742220943821367	0.7035653943861049	Not Significant
cg00381442	FAM92B	0.4001964369222777	0.4240641795794209	0.0238677426571432	0.14454869399644502	0.5583638454796602	Not Significant	-0.0238677426571432	0.14454869399644502	0.5583638454796602	Not Significant
cg00381541		0.7404167832822309	0.7093239931472272	-0.031092790135003767	0.04755489391067511	0.36677080186142785	Not Significant	0.031092790135003767	0.04755489391067511	0.36677080186142785	Not Significant
cg00381570	KIAA0947	0.04177424705339639	0.04185961598416628	8.536893076988711e-5	0.8848405562701831	0.9716633010449381	Not Significant	-8.536893076988711e-5	0.8848405562701831	0.9716633010449381	Not Significant
cg00381604	WASH5P	0.026644107686195538	0.026327823780194833	-3.1628390600070555e-4	0.3079381065279541	0.7194091969334778	Not Significant	3.1628390600070555e-4	0.3079381065279541	0.7194091969334778	Not Significant
cg00381622	MT1DP	0.331332156256144	0.3367586561132455	0.00542649985710153	0.7389881714035295	0.9295983687426266	Not Significant	-0.00542649985710153	0.7389881714035295	0.9295983687426266	Not Significant
cg00381684	CFB	0.2416285656721365	0.25680064993450763	0.015172084262371127	0.335092613918815	0.7384318067522389	Not Significant	-0.015172084262371127	0.335092613918815	0.7384318067522389	Not Significant
cg00381697		0.1857248392186647	0.1430514672740306	-0.04267337194463411	0.02221377843306885	0.26679245556239617	Not Significant	0.04267337194463411	0.02221377843306885	0.26679245556239617	Not Significant
cg00381745	ZNF394	0.30374038356113353	0.38878874229541643	0.0850483587342829	0.008035713180313129	0.16897092395330895	Not Significant	-0.0850483587342829	0.008035713180313129	0.16897092395330895	Not Significant
cg00381755		0.5113332012896995	0.5054749278456765	-0.00585827344402301	0.6149635691821973	0.8852307066345039	Not Significant	0.00585827344402301	0.6149635691821973	0.8852307066345039	Not Significant
cg00381829		0.8865794226962632	0.8588187337667981	-0.02776068892946515	0.47864582528356386	0.8238791248488107	Not Significant	0.02776068892946515	0.47864582528356386	0.8238791248488107	Not Significant
cg00381974	ST8SIA5	0.9674279626436071	0.9655589655010063	-0.0018689971426008034	0.3182048060739128	0.7266197361726918	Not Significant	0.0018689971426008034	0.3182048060739128	0.7266197361726918	Not Significant
cg00382053	UMOD	0.6618643354853289	0.6402892013170722	-0.021575134168256627	0.2557188330731016	0.6778175197441993	Not Significant	0.021575134168256627	0.2557188330731016	0.6778175197441993	Not Significant
cg00382185	GGT6	0.3953383555142526	0.4066954011508354	0.011357045636582797	0.5184760449645394	0.8433526211627324	Not Significant	-0.011357045636582797	0.5184760449645394	0.8433526211627324	Not Significant
cg00382190	DARS	0.03517646164009392	0.03425310286844157	-9.233587716523523e-4	0.8422158337301965	0.960203178087075	Not Significant	9.233587716523523e-4	0.8422158337301965	0.960203178087075	Not Significant
cg00382227	PDIA2	0.9158008372259449	0.9165708423898078	7.700051638629413e-4	0.3510710012185704	0.749728946092197	Not Significant	-7.700051638629413e-4	0.3510710012185704	0.749728946092197	Not Significant
cg00382463		0.1897661938903459	0.1571861361600984	-0.0325800577302475	0.5138651812731487	0.8413232024068101	Not Significant	0.0325800577302475	0.5138651812731487	0.8413232024068101	Not Significant
cg00382470	BTBD9	0.6922079905019952	0.7211825299175362	0.028974539415540956	0.2740604178925282	0.6929518872999224	Not Significant	-0.028974539415540956	0.2740604178925282	0.6929518872999224	Not Significant
cg00382515	MRPL44	0.03517224148944162	0.03635266672164097	0.0011804252321993489	0.40747439338581704	0.7843779507051011	Not Significant	-0.0011804252321993489	0.40747439338581704	0.7843779507051011	Not Significant
cg00382632	TNRC6A	0.9735222694567246	0.9735136162058164	-8.653250908152721e-6	0.8321830620344748	0.9575190095162146	Not Significant	8.653250908152721e-6	0.8321830620344748	0.9575190095162146	Not Significant
cg00382651	MORF4L2	0.17857411202408632	0.18826478325098728	0.009690671226900954	0.4107135896845169	0.7861669323338665	Not Significant	-0.009690671226900954	0.4107135896845169	0.7861669323338665	Not Significant
cg00382919		0.617045914287037	0.5848697044606143	-0.032176209826422775	0.27218681330098865	0.6915836858152653	Not Significant	0.032176209826422775	0.27218681330098865	0.6915836858152653	Not Significant
cg00382930		0.6595144302989869	0.6287113003926444	-0.030803129906342486	0.20587347730837174	0.630895585820018	Not Significant	0.030803129906342486	0.20587347730837174	0.630895585820018	Not Significant
cg00382944	PCSK9	0.03149675541932425	0.031094131505349856	-4.0262391397439395e-4	0.19632039867062354	0.6207428537673833	Not Significant	4.0262391397439395e-4	0.19632039867062354	0.6207428537673833	Not Significant
cg00383081	GLUL	0.7204629219811522	0.7139131633263814	-0.00654975865477081	0.5456344505853908	0.8557360268118412	Not Significant	0.00654975865477081	0.5456344505853908	0.8557360268118412	Not Significant
cg00383136	HLA-DRA	0.5105960253270497	0.47166889425262776	-0.03892713107442197	0.19191031895052846	0.6159615743683233	Not Significant	0.03892713107442197	0.19191031895052846	0.6159615743683233	Not Significant
cg00383149	ZNF404	0.9117757219251397	0.9130123099250733	0.001236587999933647	0.9323379384144636	0.9843405478201308	Not Significant	-0.001236587999933647	0.9323379384144636	0.9843405478201308	Not Significant
cg00383167		0.18964336517022906	0.2014734889817686	0.011830123811539528	0.3728582157779725	0.7638771427453539	Not Significant	-0.011830123811539528	0.3728582157779725	0.7638771427453539	Not Significant
cg00383178	NOP2	0.023296932096797493	0.020865053138803692	-0.0024318789579938008	0.47246696481135086	0.820723051847852	Not Significant	0.0024318789579938008	0.47246696481135086	0.820723051847852	Not Significant
cg00383190		0.5934356374028233	0.6075652028928173	0.014129565489994	0.22380304072249918	0.649102089370857	Not Significant	-0.014129565489994	0.22380304072249918	0.649102089370857	Not Significant
cg00383209	GPATCH4	0.03497444754315718	0.03555704215564026	5.825946124830839e-4	0.5686317138288662	0.8658815743686425	Not Significant	-5.825946124830839e-4	0.5686317138288662	0.8658815743686425	Not Significant
cg00383220	HMBS	0.3787453461299752	0.3860697665150699	0.007324420385094732	0.47510965499137703	0.8220403272889759	Not Significant	-0.007324420385094732	0.47510965499137703	0.8220403272889759	Not Significant
cg00383384		0.33658501366467203	0.30416468477072683	-0.032420328893945194	0.19930141627372805	0.6241124724996481	Not Significant	0.032420328893945194	0.19930141627372805	0.6241124724996481	Not Significant
cg00383598	HSPBP1	0.05721233077496708	0.055194950697545986	-0.0020173800774210965	0.36073601522174276	0.7563602206770191	Not Significant	0.0020173800774210965	0.36073601522174276	0.7563602206770191	Not Significant
cg00383763		0.38448442097795843	0.3883088866228715	0.0038244656449130665	0.7433005135935568	0.9309789990221101	Not Significant	-0.0038244656449130665	0.7433005135935568	0.9309789990221101	Not Significant
cg00383793	CACNA2D2	0.7079289833078419	0.6912196218335099	-0.016709361474331996	0.3202847505338928	0.7278697388750051	Not Significant	0.016709361474331996	0.3202847505338928	0.7278697388750051	Not Significant
cg00384205	KIAA1257	0.5330143525532539	0.5669734349952258	0.03395908244197188	0.2647801846562357	0.6856280119435022	Not Significant	-0.03395908244197188	0.2647801846562357	0.6856280119435022	Not Significant
cg00384210		0.22868600424798413	0.19987998299185197	-0.028806021256132158	0.16177472135570345	0.5805871101694594	Not Significant	0.028806021256132158	0.16177472135570345	0.5805871101694594	Not Significant
cg00384539	PRDM14	0.6287934126893653	0.49877371927221875	-0.13001969341714653	0.0015022042290589847	0.07684948709344742	Not Significant	0.13001969341714653	0.0015022042290589847	0.07684948709344742	Not Significant
cg00384553		0.6805054697132507	0.6846812768056245	0.004175807092373862	0.9618732999097127	0.9911313407204533	Not Significant	-0.004175807092373862	0.9618732999097127	0.9911313407204533	Not Significant
cg00384577	ITPKC;ADCK4	0.02500316071615047	0.023750059418899794	-0.001253101297250675	0.34520565756937777	0.7456466877248337	Not Significant	0.001253101297250675	0.34520565756937777	0.7456466877248337	Not Significant
cg00384632	MAD1L1	0.8471982873678494	0.844089417530338	-0.003108869837511463	0.4929332076147129	0.8307915112628418	Not Significant	0.003108869837511463	0.4929332076147129	0.8307915112628418	Not Significant
cg00384653	RTN4R;MIR1286	0.8658880026560363	0.8410108029299712	-0.024877199726065058	0.13424048915329415	0.5437749055865166	Not Significant	0.024877199726065058	0.13424048915329415	0.5437749055865166	Not Significant
cg00384701		0.7520427711101791	0.697547010587895	-0.05449576052228411	0.001207750787946191	0.06938244067420882	Not Significant	0.05449576052228411	0.001207750787946191	0.06938244067420882	Not Significant
cg00384707	SYT3	0.45998650728226487	0.44361183714347896	-0.016374670138785907	0.5532487132267432	0.8590916923147748	Not Significant	0.016374670138785907	0.5532487132267432	0.8590916923147748	Not Significant
cg00384847	VPS13D	0.22907984146522117	0.2474313996037253	0.018351558138504115	0.46284670920971294	0.8158952403277117	Not Significant	-0.018351558138504115	0.46284670920971294	0.8158952403277117	Not Significant
cg00385063	TMEM50B	0.022815923876643596	0.021471927485777847	-0.0013439963908657496	0.2635593804102849	0.6846478124191638	Not Significant	0.0013439963908657496	0.2635593804102849	0.6846478124191638	Not Significant
cg00385142	CLDND1	0.878303217105476	0.8735022436730193	-0.004800973432456668	0.09772603552930131	0.4850139066277811	Not Significant	0.004800973432456668	0.09772603552930131	0.4850139066277811	Not Significant
cg00385194	OR9Q2	0.892937295221431	0.8843000133965873	-0.00863728182484369	0.1513436892729323	0.5674154279633336	Not Significant	0.00863728182484369	0.1513436892729323	0.5674154279633336	Not Significant
cg00385471	RAB37	0.04679281942575534	0.049581541468373916	0.0027887220426185758	0.49383369459460635	0.8312063485771779	Not Significant	-0.0027887220426185758	0.49383369459460635	0.8312063485771779	Not Significant
cg00385769	C6orf47	0.024280555648777038	0.02141563606486142	-0.0028649195839156177	0.2539327339028286	0.6761152999015266	Not Significant	0.0028649195839156177	0.2539327339028286	0.6761152999015266	Not Significant
cg00385863		0.0321217372754346	0.030415498388561838	-0.001706238886872765	0.5465833835933105	0.8562602701335876	Not Significant	0.001706238886872765	0.5465833835933105	0.8562602701335876	Not Significant
cg00385883	OXTR	0.8795707019637206	0.8782379822365948	-0.0013327197271257862	0.1988022963593858	0.6235760481220829	Not Significant	0.0013327197271257862	0.1988022963593858	0.6235760481220829	Not Significant
cg00385906	MAN1A2	0.05157335751658511	0.05306757174944776	0.0014942142328626534	0.43717292272734276	0.8014434125040477	Not Significant	-0.0014942142328626534	0.43717292272734276	0.8014434125040477	Not Significant
cg00385956	NPHP4	0.9402937947546891	0.9455732725149517	0.0052794777602626075	0.2509752341414853	0.6737266678014309	Not Significant	-0.0052794777602626075	0.2509752341414853	0.6737266678014309	Not Significant
cg00386007	WDFY4	0.6459013100340026	0.6352313904032779	-0.010669919630724722	0.715420063533703	0.9216391270336218	Not Significant	0.010669919630724722	0.715420063533703	0.9216391270336218	Not Significant
cg00386008	SETD1B	0.7518281115473286	0.7429415520965126	-0.008886559450816067	0.1722905406141092	0.5934226731882841	Not Significant	0.008886559450816067	0.1722905406141092	0.5934226731882841	Not Significant
cg00386034	SLC29A1	0.028048201726066136	0.025547696724751448	-0.002500505001314688	0.07959994811046034	0.44987584693805677	Not Significant	0.002500505001314688	0.07959994811046034	0.44987584693805677	Not Significant
cg00386101		0.5658368037132737	0.5777574531335895	0.011920649420315788	0.49834930423985246	0.8336805003821562	Not Significant	-0.011920649420315788	0.49834930423985246	0.8336805003821562	Not Significant
cg00386338	EFNA4	0.03526425947432153	0.03588804289242407	6.237834181025345e-4	0.4821963243520388	0.8257122331116913	Not Significant	-6.237834181025345e-4	0.4821963243520388	0.8257122331116913	Not Significant
cg00386405	ZNF536	0.4523090714756633	0.49694623511354186	0.04463716363787856	0.2503866306757166	0.6732365571705267	Not Significant	-0.04463716363787856	0.2503866306757166	0.6732365571705267	Not Significant
cg00386408	TGFBI	0.13075704729639095	0.13552862945721658	0.004771582160825627	0.8422158337301965	0.960203178087075	Not Significant	-0.004771582160825627	0.8422158337301965	0.960203178087075	Not Significant
cg00386551	FGF12	0.40702747037554055	0.3674369739957678	-0.039590496379772744	0.0877571120019389	0.46642522285793303	Not Significant	0.039590496379772744	0.0877571120019389	0.46642522285793303	Not Significant
cg00386581	UBXN1	0.01792822115750917	0.016538109740248785	-0.0013901114172603854	0.11666307763524325	0.5175111480814946	Not Significant	0.0013901114172603854	0.11666307763524325	0.5175111480814946	Not Significant
cg00386586		0.290007728687649	0.3482939705750831	0.05828624188743409	0.03587559213910521	0.326683916161524	Not Significant	-0.05828624188743409	0.03587559213910521	0.326683916161524	Not Significant
cg00386663	FAM195A	0.07476382705795866	0.07941106118258381	0.0046472341246251575	0.09125793605793397	0.4731928992642164	Not Significant	-0.0046472341246251575	0.09125793605793397	0.4731928992642164	Not Significant
cg00386702	ZNF780B	0.05690848385057658	0.05503932613830126	-0.0018691577122753184	0.7271718514242643	0.9253453061215642	Not Significant	0.0018691577122753184	0.7271718514242643	0.9253453061215642	Not Significant
cg00386725	IGSF21	0.25933348186734195	0.26122036351189276	0.0018868816445508085	0.6847659785666054	0.9118962309715617	Not Significant	-0.0018868816445508085	0.6847659785666054	0.9118962309715617	Not Significant
cg00386940		0.7686131161757065	0.7463079888038527	-0.02230512737185375	0.2778340133057125	0.6959379792920031	Not Significant	0.02230512737185375	0.2778340133057125	0.6959379792920031	Not Significant
cg00386961	CLCN6	0.8514956493221048	0.8489351868154742	-0.0025604625066305564	0.5056197106977904	0.8371613504833457	Not Significant	0.0025604625066305564	0.5056197106977904	0.8371613504833457	Not Significant
cg00386984		0.9668906840055517	0.9724252291770873	0.005534545171535621	0.42630735804789627	0.795032162423091	Not Significant	-0.005534545171535621	0.42630735804789627	0.795032162423091	Not Significant
cg00387056	MAP7D3	0.112516195266675	0.1115872472358054	-9.289480308695974e-4	0.7389881714035295	0.9295983687426266	Not Significant	9.289480308695974e-4	0.7389881714035295	0.9295983687426266	Not Significant
cg00387090		0.5564276064280708	0.5699288866688876	0.01350128024081687	0.721821976858311	0.9236626709445702	Not Significant	-0.01350128024081687	0.721821976858311	0.9236626709445702	Not Significant
cg00387107	CUX1	0.9871095160016239	0.9871469740675392	3.745806591526346e-5	0.6525635457014354	0.8999053859246862	Not Significant	-3.745806591526346e-5	0.6525635457014354	0.8999053859246862	Not Significant
cg00387115		0.09396097009402152	0.09804026703948894	0.004079296945467423	0.6361882211928295	0.8934942238156122	Not Significant	-0.004079296945467423	0.6361882211928295	0.8934942238156122	Not Significant
cg00387117	ALCAM	0.7719400583998144	0.7533630316880399	-0.018577026711774525	0.22217748799759385	0.6475700971845743	Not Significant	0.018577026711774525	0.22217748799759385	0.6475700971845743	Not Significant
cg00387156	LENG9	0.08934163307868669	0.09098417812187184	0.001642545043185159	0.45851023852340883	0.8136901585635257	Not Significant	-0.001642545043185159	0.45851023852340883	0.8136901585635257	Not Significant
cg00387170	FOXP4	0.17233891167600202	0.18303992202221364	0.010701010346211626	0.1030393706651855	0.4944747065290718	Not Significant	-0.010701010346211626	0.1030393706651855	0.4944747065290718	Not Significant
cg00387200		0.6775720721986097	0.6989625870439145	0.021390514845304742	0.32728194292904433	0.7328164160407252	Not Significant	-0.021390514845304742	0.32728194292904433	0.7328164160407252	Not Significant
cg00387323	ZNF12	0.03257496573191703	0.03271754490851806	1.4257917660102926e-4	0.6392453954298329	0.8947396452896497	Not Significant	-1.4257917660102926e-4	0.6392453954298329	0.8947396452896497	Not Significant
cg00387357	DOK7	0.3785809871296841	0.38888896576750936	0.010307978637825288	0.4430890425462598	0.8047537114253015	Not Significant	-0.010307978637825288	0.4430890425462598	0.8047537114253015	Not Significant
cg00387457	LOC647979	0.02898579244369298	0.02941467173192878	4.288792882357999e-4	0.3005500539722588	0.7137859016330885	Not Significant	-4.288792882357999e-4	0.3005500539722588	0.7137859016330885	Not Significant
cg00387551	PRDM16	0.7775503697744522	0.7835702540617923	0.006019884287340016	0.6597813536304358	0.9028879880338996	Not Significant	-0.006019884287340016	0.6597813536304358	0.9028879880338996	Not Significant
cg00387621		0.77803051048931815	0.7490466465412364	-0.028983863948081723	0.2797340170557967	0.6975081208725805	Not Significant	0.028983863948081723	0.2797340170557967	0.6975081208725805	Not Significant
cg00387658	CASS4	0.6480088928965955	0.6818576821802761	0.033848789283680625	0.1988022963593858	0.6235760481220829	Not Significant	-0.033848789283680625	0.1988022963593858	0.6235760481220829	Not Significant
cg00387704	LEPREL1	0.12930265447551678	0.08764218082460679	-0.041660473650909996	0.05361251396625813	0.38583197563068705	Not Significant	0.041660473650909996	0.05361251396625813	0.38583197563068705	Not Significant
cg00387771	HELLS	0.09051058825537128	0.09450146525377894	0.0039908769984076525	0.928935224333387	0.9835218121782214	Not Significant	-0.0039908769984076525	0.928935224333387	0.9835218121782214	Not Significant
cg00387940	MTM1	0.5437080693226194	0.5035492467743445	-0.04015882254827485	0.09917951366034317	0.4876292471949048	Not Significant	0.04015882254827485	0.09917951366034317	0.4876292471949048	Not Significant
cg00387941	AIM1L	0.9272993976244075	0.9317361475106052	0.004436749886197688	0.11599950736588656	0.5165794549386911	Not Significant	-0.004436749886197688	0.11599950736588656	0.5165794549386911	Not Significant
cg00387982	ANKS3	0.9476478209304087	0.9504822163070538	0.0028343953766450936	0.8489187135832215	0.9618576984309126	Not Significant	-0.0028343953766450936	0.8489187135832215	0.9618576984309126	Not Significant
cg00388154	CALML4	0.6994059982977591	0.6761476433953268	-0.02325835490243222	0.17050325739539915	0.5914088596013821	Not Significant	0.02325835490243222	0.17050325739539915	0.5914088596013821	Not Significant
cg00388195		0.51205077742119	0.43318788598740876	-0.07886289143378122	0.011807060818046116	0.20186475533384612	Not Significant	0.07886289143378122	0.011807060818046116	0.20186475533384612	Not Significant
cg00388197	C14orf183	0.6857258452795386	0.6757449976266579	-0.009980847652880764	0.7476209240481599	0.9324695169497715	Not Significant	0.009980847652880764	0.7476209240481599	0.9324695169497715	Not Significant
cg00388262		0.6016357192570682	0.5863887772751926	-0.015246941981875595	0.6900159525233741	0.9138344374292245	Not Significant	0.015246941981875595	0.6900159525233741	0.9138344374292245	Not Significant
cg00388287		0.637387241583833	0.5918819896375568	-0.04550525194627619	0.06049658959428602	0.4045676365710073	Not Significant	0.04550525194627619	0.06049658959428602	0.4045676365710073	Not Significant
cg00388391	IGSF21	0.2850684708187942	0.2653781977264945	-0.019690273092299704	0.5361903076559418	0.8514691269836413	Not Significant	0.019690273092299704	0.5361903076559418	0.8514691269836413	Not Significant
cg00388479	AP2S1	0.03552423712703329	0.035319770442246684	-2.044666847866028e-4	0.6868641585124512	0.912763593556945	Not Significant	2.044666847866028e-4	0.6868641585124512	0.912763593556945	Not Significant
cg00388503	PELI1	0.7649600211343252	0.7513437830984119	-0.013616238035913275	0.3547687233108942	0.7522156814157619	Not Significant	0.013616238035913275	0.3547687233108942	0.7522156814157619	Not Significant
cg00388521	CPEB3;MARCH5	0.05832434634935323	0.056705537308083066	-0.0016188090412701667	0.2919722351803355	0.7071323164411847	Not Significant	0.0016188090412701667	0.2919722351803355	0.7071323164411847	Not Significant
cg00388605	PKN2	0.08232726947443636	0.08051343005290486	-0.0018138394215315018	0.42299606589448485	0.7930443465601311	Not Significant	0.0018138394215315018	0.42299606589448485	0.7930443465601311	Not Significant
cg00388660	ANTXRL	0.8124437043974061	0.8149509543206492	0.0025072499232431378	0.8589933997449735	0.9647925466518612	Not Significant	-0.0025072499232431378	0.8589933997449735	0.9647925466518612	Not Significant
cg00388673	LPPR4	0.7638692770654045	0.7464340436221011	-0.017435233443303444	0.30456513078774927	0.7168429265710127	Not Significant	0.017435233443303444	0.30456513078774927	0.7168429265710127	Not Significant
cg00388754		0.7593683456106486	0.761077713193862	0.0017093675832133837	0.9380118467948748	0.9856516824995029	Not Significant	-0.0017093675832133837	0.9380118467948748	0.9856516824995029	Not Significant
cg00388812	OSR2	0.6708641860800302	0.6342119892736446	-0.03665219680638554	0.006864177492692049	0.1567948854626019	Not Significant	0.03665219680638554	0.006864177492692049	0.1567948854626019	Not Significant
cg00388871	DNAJC5	0.8061032602511642	0.7839222644499397	-0.022180995801224457	0.13166306718357831	0.5402016010507646	Not Significant	0.022180995801224457	0.13166306718357831	0.5402016010507646	Not Significant
cg00388897	KLHL35	0.9086200332292242	0.8948099043667743	-0.013810128862449922	0.12346386320162711	0.5278825352723395	Not Significant	0.013810128862449922	0.12346386320162711	0.5278825352723395	Not Significant
cg00388987		0.07077158558525332	0.07395218098298875	0.003180595397735436	0.20485226899393535	0.6299969274459896	Not Significant	-0.003180595397735436	0.20485226899393535	0.6299969274459896	Not Significant
cg00389081	LRRC8D	0.9188649814307462	0.9232013935541086	0.004336412123362332	0.7164856744938126	0.9220292770068782	Not Significant	-0.004336412123362332	0.7164856744938126	0.9220292770068782	Not Significant
cg00389176	TGFB1	0.05710247934187798	0.05333897082430886	-0.003763508517569125	0.3652525626338614	0.7591233488721674	Not Significant	0.003763508517569125	0.3652525626338614	0.7591233488721674	Not Significant
cg00389276	FAM9C	0.6935029474487034	0.6864736712116117	-0.007029276237091708	0.8321830620344748	0.9575190095162146	Not Significant	0.007029276237091708	0.8321830620344748	0.9575190095162146	Not Significant
cg00389406	OBSL1	0.7795149316099181	0.7881662809368744	0.008651349326956215	0.466332288266752	0.8177082754554773	Not Significant	-0.008651349326956215	0.466332288266752	0.8177082754554773	Not Significant
cg00389420		0.039427387610109756	0.04012757022788974	7.001826177799875e-4	0.5734804849411492	0.8680024541563439	Not Significant	-7.001826177799875e-4	0.5734804849411492	0.8680024541563439	Not Significant
cg00389446	CLRN2	0.8197181732709983	0.8383743731541281	0.01865619988312983	0.9085483767074206	0.9780165168650167	Not Significant	-0.01865619988312983	0.9085483767074206	0.9780165168650167	Not Significant
cg00389515	SGSM3	0.022365411613253783	0.02199431794366565	-3.7109366958813436e-4	0.24979899181966747	0.6727522872738863	Not Significant	3.7109366958813436e-4	0.24979899181966747	0.6727522872738863	Not Significant
cg00389552	BCOR	0.4855247741830902	0.48182917077656867	-0.0036956034065215304	0.9402823079797888	0.9861018573083834	Not Significant	0.0036956034065215304	0.9402823079797888	0.9861018573083834	Not Significant
cg00389619		0.8781433038613816	0.8579896292477324	-0.020153674613649253	0.06788241132104794	0.42336096990509475	Not Significant	0.020153674613649253	0.06788241132104794	0.42336096990509475	Not Significant
cg00389713	SRF	0.044285820909511206	0.04442722561458374	1.4140470507253283e-4	0.9641479395937702	0.9917135488572062	Not Significant	-1.4140470507253283e-4	0.9641479395937702	0.9917135488572062	Not Significant
cg00389918	TAF1;BCYRN1	0.8843430142627252	0.8974341950121162	0.013091180749390974	0.16220297879453938	0.5810889422343624	Not Significant	-0.013091180749390974	0.16220297879453938	0.5810889422343624	Not Significant
cg00389976	KLHL14	0.17141609836915503	0.12038559122401662	-0.051030507145138404	0.03587559213910521	0.326683916161524	Not Significant	0.051030507145138404	0.03587559213910521	0.326683916161524	Not Significant
cg00390143	GALNT9	0.7141770966954906	0.6931454649280538	-0.02103163176743672	0.1978067989020367	0.6224490033115767	Not Significant	0.02103163176743672	0.1978067989020367	0.6224490033115767	Not Significant
cg00390176		0.057081861983138214	0.05059573216793984	-0.006486129815198374	0.5783487697139218	0.8702950018016972	Not Significant	0.006486129815198374	0.5783487697139218	0.8702950018016972	Not Significant
cg00390253	SLC38A3	0.5872568680507733	0.5902901653115286	0.0030332972607552966	0.9323379384144636	0.9843405478201308	Not Significant	-0.0030332972607552966	0.9323379384144636	0.9843405478201308	Not Significant
cg00390259		0.8346753482563924	0.8218013719115549	-0.012873976344837557	0.15628479731158468	0.5737705337647442	Not Significant	0.012873976344837557	0.15628479731158468	0.5737705337647442	Not Significant
cg00390337	MAPK8IP3	0.9829841841059299	0.9840169874901827	0.0010328033842528228	0.6608150791582704	0.9033656994205315	Not Significant	-0.0010328033842528228	0.6608150791582704	0.9033656994205315	Not Significant
cg00390484	C22orf25;MIR185	0.3776743790556195	0.38206687254440846	0.004392493488788951	0.852274286096907	0.9629083669104188	Not Significant	-0.004392493488788951	0.852274286096907	0.9629083669104188	Not Significant
cg00390511	AOAH	0.20231527487507142	0.2546410671397395	0.052325792264668075	0.016229968663270766	0.23260306678227397	Not Significant	-0.052325792264668075	0.016229968663270766	0.23260306678227397	Not Significant
cg00390596	POLR1B	0.016413272271813644	0.016307148042182855	-1.0612422963078919e-4	0.7682491654313125	0.9393084819348267	Not Significant	1.0612422963078919e-4	0.7682491654313125	0.9393084819348267	Not Significant
cg00390654	SKI	0.9201131549012861	0.9147860138584746	-0.005327141042811512	0.10183920364433234	0.492296167660113	Not Significant	0.005327141042811512	0.10183920364433234	0.492296167660113	Not Significant
cg00390682	ARMC9	0.04891948138104532	0.05195505573478731	0.0030355743537419863	0.20485226899393535	0.6299969274459896	Not Significant	-0.0030355743537419863	0.20485226899393535	0.6299969274459896	Not Significant
cg00390694	TCEA2	0.8524120959901369	0.853028117582292	6.160215921551249e-4	0.42880071889119337	0.7965661761771933	Not Significant	-6.160215921551249e-4	0.42880071889119337	0.7965661761771933	Not Significant
cg00390724		0.7302485669083828	0.7146541173571004	-0.015594449551282419	0.5580339274978392	0.861279409559554	Not Significant	0.015594449551282419	0.5580339274978392	0.861279409559554	Not Significant
cg00390735	BAI1	0.04551457496703544	0.045267678667622005	-2.4689629941343494e-4	0.7293155481090038	0.9260668505212699	Not Significant	2.4689629941343494e-4	0.7293155481090038	0.9260668505212699	Not Significant
cg00390769	MTERF	0.17090334736926882	0.07497324313465573	-0.0959301042346131	0.021555636549384343	0.2633788268214596	Not Significant	0.0959301042346131	0.021555636549384343	0.2633788268214596	Not Significant
cg00390775	PRUNE2	0.10694353112551203	0.10344604653812259	-0.003497484587389438	0.885967336808505	0.9720062480481901	Not Significant	0.003497484587389438	0.885967336808505	0.9720062480481901	Not Significant
cg00390784	MYLK4	0.5357800508858629	0.5088629627021936	-0.026917088183669335	0.18237179056382613	0.6052104450033043	Not Significant	0.026917088183669335	0.18237179056382613	0.6052104450033043	Not Significant
cg00390941	PDE6H	0.7728502572766698	0.775603837589599	0.0027535803129292713	0.8299572043858274	0.9569118137830731	Not Significant	-0.0027535803129292713	0.8299572043858274	0.9569118137830731	Not Significant
cg00390945	FBXL15	0.04104436231232314	0.0418842617421777	8.398994298545598e-4	0.6169715082314775	0.8861094086599025	Not Significant	-8.398994298545598e-4	0.6169715082314775	0.8861094086599025	Not Significant
cg00391030	PARP11	0.8112750949345972	0.7838821508576905	-0.027392944076906622	0.051014415882190925	0.37778512861051516	Not Significant	0.027392944076906622	0.051014415882190925	0.37778512861051516	Not Significant
cg00391031	KIAA1274	0.5300612616442671	0.5745743125891648	0.04451305094489766	0.1691719376571534	0.5897168287165718	Not Significant	-0.04451305094489766	0.1691719376571534	0.5897168287165718	Not Significant
cg00391044		0.5736658887485714	0.4413203833356144	-0.13234550541295698	1.6749205075934675e-4	0.028503389497320963	Hypomethylated in 0	0.13234550541295698	1.6749205075934675e-4	0.028503389497320963	Hypermethylated in 1
cg00391229	SAPS2	0.9358089328136258	0.9343587268758066	-0.0014502059378191934	0.2581138513513971	0.6798666012789972	Not Significant	0.0014502059378191934	0.2581138513513971	0.6798666012789972	Not Significant
cg00391247		0.4643977727689353	0.4421695649790348	-0.022228207789900478	0.1958267548376212	0.6201710162352875	Not Significant	0.022228207789900478	0.1958267548376212	0.6201710162352875	Not Significant
cg00391379	SHROOM2	0.6914859902448096	0.6867319189708847	-0.004754071273924909	0.9028954561237569	0.9765854646886653	Not Significant	0.004754071273924909	0.9028954561237569	0.9765854646886653	Not Significant
cg00391479		0.23700073142799108	0.26727956367695677	0.030278832248965687	0.050507654174542914	0.37613592790954986	Not Significant	-0.030278832248965687	0.050507654174542914	0.37613592790954986	Not Significant
cg00391481	FAM91A1	0.02381336989634001	0.0224767486375135	-0.0013366212588265085	0.9051560500025554	0.9771887475180854	Not Significant	0.0013366212588265085	0.9051560500025554	0.9771887475180854	Not Significant
cg00391575		0.051210967853965915	0.053561976954366076	0.0023510091004001615	0.10795289011137357	0.5028502195744472	Not Significant	-0.0023510091004001615	0.10795289011137357	0.5028502195744472	Not Significant
cg00391668	ATAD3C	0.33373157367045625	0.3279780576003872	-0.005753516070069076	0.6973909990351974	0.9161867559693683	Not Significant	0.005753516070069076	0.6973909990351974	0.9161867559693683	Not Significant
cg00391696	NEAT1	0.030268836742007327	0.030561229076432665	2.923923344253371e-4	0.6139606790309503	0.8848407549389724	Not Significant	-2.923923344253371e-4	0.6139606790309503	0.8848407549389724	Not Significant
cg00391739	MCFD2	0.5883365603051678	0.5891564344450969	8.198741399291221e-4	0.9402823079797888	0.9861018573083834	Not Significant	-8.198741399291221e-4	0.9402823079797888	0.9861018573083834	Not Significant
cg00391741	TPRA1	0.9015801486921714	0.8934821068646468	-0.008098041827524605	0.04066158472756146	0.3444047806732027	Not Significant	0.008098041827524605	0.04066158472756146	0.3444047806732027	Not Significant
cg00391884	TUBB8	0.47572942063202334	0.47407550522388425	-0.0016539154081390839	0.8893490530613231	0.9728851133474119	Not Significant	0.0016539154081390839	0.8893490530613231	0.9728851133474119	Not Significant
cg00391945		0.9650666143202185	0.9693111080279309	0.0042444937077124045	0.9198678379576761	0.9810340606423424	Not Significant	-0.0042444937077124045	0.9198678379576761	0.9810340606423424	Not Significant
cg00392003	WDR27	0.7548873608502359	0.7731692526052051	0.018281891754969193	0.9062866363890864	0.9774434309894595	Not Significant	-0.018281891754969193	0.9062866363890864	0.9774434309894595	Not Significant
cg00392075	FUT2	0.8480098280944365	0.8487802887797933	7.704606853567997e-4	0.9903226139607686	0.9977941344414406	Not Significant	-7.704606853567997e-4	0.9903226139607686	0.9977941344414406	Not Significant
cg00392156	PDE6B	0.468736153384388	0.46854481021506583	-1.9134316932217788e-4	0.8210675843141766	0.9545599080981234	Not Significant	1.9134316932217788e-4	0.8210675843141766	0.9545599080981234	Not Significant
cg00392196		0.6111676739295558	0.5486238904197959	-0.06254378350975998	0.00524102493035344	0.13840553299339498	Not Significant	0.06254378350975998	0.00524102493035344	0.13840553299339498	Not Significant
cg00392242	ARRDC4	0.02283666995870844	0.03140965676785521	0.008572986809146772	0.35774453826165153	0.7543297165584069	Not Significant	-0.008572986809146772	0.35774453826165153	0.7543297165584069	Not Significant
cg00392257	ISG20L2	0.30009115937386316	0.33177480001930437	0.03168364064544121	0.014197819917972082	0.21926983414447726	Not Significant	-0.03168364064544121	0.014197819917972082	0.21926983414447726	Not Significant
cg00392316		0.8281788332299215	0.8285481745760419	3.693413461204331e-4	0.8466831812174168	0.9613332783322744	Not Significant	-3.693413461204331e-4	0.8466831812174168	0.9613332783322744	Not Significant
cg00392377	SLC17A7	0.4091876132574647	0.3625687740978164	-0.04661883915964832	0.030796392739665442	0.3066391137964015	Not Significant	0.04661883915964832	0.030796392739665442	0.3066391137964015	Not Significant
cg00392396	APBA2	0.6252560915364489	0.6523285678574463	0.027072476320997407	0.2900163316386155	0.7055325017448407	Not Significant	-0.027072476320997407	0.2900163316386155	0.7055325017448407	Not Significant
cg00392505		0.8429972555016985	0.869178945002941	0.026181689501242555	0.2728103715619132	0.6920793646262552	Not Significant	-0.026181689501242555	0.2728103715619132	0.6920793646262552	Not Significant
cg00392540		0.7280978607189125	0.7190398819549211	-0.009057978763991392	0.9312035598881693	0.9839856785958705	Not Significant	0.009057978763991392	0.9312035598881693	0.9839856785958705	Not Significant
cg00392677	CSMD2	0.7511503454072608	0.7498001466947269	-0.0013501987125338344	0.7541163920700749	0.9345644335277193	Not Significant	0.0013501987125338344	0.7541163920700749	0.9345644335277193	Not Significant
cg00392832	IQCB1;EAF2	0.039971318983125594	0.039824896294605096	-1.4642268852049778e-4	0.6691080481215446	0.9062555227151086	Not Significant	1.4642268852049778e-4	0.6691080481215446	0.9062555227151086	Not Significant
cg00392872	DYNLRB1	0.04381097642663959	0.0446893807203037	8.784042936641062e-4	0.4680805272148076	0.818582794518019	Not Significant	-8.784042936641062e-4	0.4680805272148076	0.818582794518019	Not Significant
cg00392914	HSBP1	0.04354483199669341	0.04234698241193086	-0.0011978495847625448	0.6270539782735645	0.8899649823785686	Not Significant	0.0011978495847625448	0.6270539782735645	0.8899649823785686	Not Significant
cg00392943	JUND	0.03296029428139474	0.033469744013761814	5.094497323670719e-4	0.3182048060739128	0.7266197361726918	Not Significant	-5.094497323670719e-4	0.3182048060739128	0.7266197361726918	Not Significant
cg00393050		0.8332370074304124	0.8185993812280269	-0.014637626202385512	0.2569144049361589	0.6788832530119578	Not Significant	0.014637626202385512	0.2569144049361589	0.6788832530119578	Not Significant
cg00393182	FAM189B	0.9166323727713562	0.9086408150187122	-0.00799155775264404	0.2939369820949421	0.7083154298703572	Not Significant	0.00799155775264404	0.2939369820949421	0.7083154298703572	Not Significant
cg00393248	MYLK4	0.8839875595229066	0.8912577444203519	0.007270184897445242	0.06874700629515891	0.4252779057050844	Not Significant	-0.007270184897445242	0.06874700629515891	0.4252779057050844	Not Significant
cg00393279	ACTR6	0.039528295800619846	0.04093789179792481	0.0014095959973049604	0.13836932971922236	0.5495281412418279	Not Significant	-0.0014095959973049604	0.13836932971922236	0.5495281412418279	Not Significant
cg00393283	PCGF5	0.8844753996834458	0.8751357408959137	-0.009339658787532068	0.45505752725999044	0.8117337807042446	Not Significant	0.009339658787532068	0.45505752725999044	0.8117337807042446	Not Significant
cg00393348	TULP4	0.9409596065163863	0.9403757236587066	-5.838828576797406e-4	0.7016182374605158	0.9174783601048851	Not Significant	5.838828576797406e-4	0.7016182374605158	0.9174783601048851	Not Significant
cg00393373	ZNF518B	0.9097476996430738	0.9142682510146083	0.004520551371534509	0.2822810641906596	0.6998310649370167	Not Significant	-0.004520551371534509	0.2822810641906596	0.6998310649370167	Not Significant
cg00393376	HNRNPA2B1	0.19522422608297058	0.2006594958821075	0.005435269799136916	0.3828910225929567	0.7699757749726651	Not Significant	-0.005435269799136916	0.3828910225929567	0.7699757749726651	Not Significant
cg00393407		0.9358562037914055	0.9379906626994072	0.0021344589080016796	0.47246696481135086	0.820723051847852	Not Significant	-0.0021344589080016796	0.47246696481135086	0.820723051847852	Not Significant
cg00393415		0.6820753668144844	0.6718868413339436	-0.010188525480540833	0.36980425723602406	0.7621623416344236	Not Significant	0.010188525480540833	0.36980425723602406	0.7621623416344236	Not Significant
cg00393417	C16orf68	0.017633454625391943	0.016116600298432336	-0.0015168543269596067	0.37592774755403807	0.7657115410717338	Not Significant	0.0015168543269596067	0.37592774755403807	0.7657115410717338	Not Significant
cg00393435	LOC646851;CBY1	0.02819163136540365	0.026527806808234987	-0.0016638245571686631	0.07482247145508562	0.4391964215356468	Not Significant	0.0016638245571686631	0.07482247145508562	0.4391964215356468	Not Significant
cg00393470	LRRC58	0.9212836082265942	0.9236718288206595	0.0023882205940652934	0.5399580719455788	0.8531859833706729	Not Significant	-0.0023882205940652934	0.5399580719455788	0.8531859833706729	Not Significant
cg00393546	DIP2C	0.9599414127238447	0.9407822545012544	-0.01915915822259029	0.08696481104149803	0.4645400075035864	Not Significant	0.01915915822259029	0.08696481104149803	0.4645400075035864	Not Significant
cg00393585	C4orf39;TRIM61	0.40419243095012725	0.2961518876705498	-0.10804054327957746	0.001907061907226618	0.0855031365825482	Not Significant	0.10804054327957746	0.001907061907226618	0.0855031365825482	Not Significant
cg00393673	LOC400794	0.5138498254910965	0.5416047543486904	0.027754928857593897	0.3209800360968014	0.728341144132336	Not Significant	-0.027754928857593897	0.3209800360968014	0.728341144132336	Not Significant
cg00393798	STK33	0.29228945858266464	0.21761301136499814	-0.0746764472176665	0.030356953773282333	0.3046597831869054	Not Significant	0.0746764472176665	0.030356953773282333	0.3046597831869054	Not Significant
cg00393825		0.19404498310900617	0.14433649013288513	-0.04970849297612104	0.1012433073213715	0.49126608305184544	Not Significant	0.04970849297612104	0.1012433073213715	0.49126608305184544	Not Significant
cg00393837		0.41233951729138596	0.3227176285049158	-0.08962188878647015	0.011337245517257606	0.1979137869154691	Not Significant	0.08962188878647015	0.011337245517257606	0.1979137869154691	Not Significant
cg00393985	WIPI2	0.8673302652177177	0.8594609232293347	-0.007869341988383072	0.4672059543169616	0.8181376789402943	Not Significant	0.007869341988383072	0.4672059543169616	0.8181376789402943	Not Significant
cg00394021	SLC26A2	0.1242072401923937	0.11660937250408786	-0.007597867688305837	1	1	Not Significant	0.007597867688305837	1	1	Not Significant
cg00394040	IL10RA	0.05472981412756339	0.06538888318149087	0.01065906905392748	0.19142484352439038	0.6155685872320527	Not Significant	-0.01065906905392748	0.19142484352439038	0.6155685872320527	Not Significant
cg00394153	CCDC82;JRKL	0.014460074353729258	0.014819251111623716	3.5917675789445824e-4	0.17318942087756395	0.5944370191327045	Not Significant	-3.5917675789445824e-4	0.17318942087756395	0.5944370191327045	Not Significant
cg00394180	GDF6	0.6225302040533005	0.5619661419231374	-0.06056406213016308	0.010795430027075035	0.19344789065970996	Not Significant	0.06056406213016308	0.010795430027075035	0.19344789065970996	Not Significant
cg00394221	FCRL1	0.6266263055509176	0.6532654910067848	0.026639185455867187	0.39864548228742036	0.7792472782156206	Not Significant	-0.026639185455867187	0.39864548228742036	0.7792472782156206	Not Significant
cg00394247		0.9308551801077501	0.9329483671852083	0.002093187077458203	0.9539146258492484	0.9894001833954199	Not Significant	-0.002093187077458203	0.9539146258492484	0.9894001833954199	Not Significant
cg00394261	GHR	0.34882217685431577	0.3385737542823802	-0.01024842257193559	0.7422216667441048	0.9306511344837705	Not Significant	0.01024842257193559	0.7422216667441048	0.9306511344837705	Not Significant
cg00394316	MGC87042	0.42150105895887774	0.28638936501852275	-0.135111693940355	1.9089610719312915e-4	0.029993580354125148	Hypomethylated in 0	0.135111693940355	1.9089610719312915e-4	0.029993580354125148	Hypermethylated in 1
cg00394358	NRG2	0.1989886810514232	0.16434332976210753	-0.03464535128931567	0.2509752341414853	0.6737266678014309	Not Significant	0.03464535128931567	0.2509752341414853	0.6737266678014309	Not Significant
cg00394494	SCN9A	0.026310045466580317	0.0183265951976624	-0.007983450268917915	0.6351705353015419	0.8930824757669685	Not Significant	0.007983450268917915	0.6351705353015419	0.8930824757669685	Not Significant
cg00394522	ZNF815	0.8693122721980822	0.8492639157412852	-0.020048356456796923	0.13386991526699588	0.5431839142637745	Not Significant	0.020048356456796923	0.13386991526699588	0.5431839142637745	Not Significant
cg00394581	KIAA1609	0.6328889317453217	0.5962225668538335	-0.03666636489148822	0.02083557853978158	0.25952259204889117	Not Significant	0.03666636489148822	0.02083557853978158	0.25952259204889117	Not Significant
cg00394658	PTPRJ	0.38365677370349643	0.35702001442061104	-0.02663675928288539	0.184250814328461	0.6074063912881783	Not Significant	0.02663675928288539	0.184250814328461	0.6074063912881783	Not Significant
cg00394718		0.9264413063346667	0.9077039440481252	-0.018737362286541548	0.11766401899529602	0.5190022541330368	Not Significant	0.018737362286541548	0.11766401899529602	0.5190022541330368	Not Significant
cg00394725	TRIM74;TRIM73	0.6823103651944857	0.647213575092596	-0.03509679010188971	0.002788127180465131	0.102612226130709	Not Significant	0.03509679010188971	0.002788127180465131	0.102612226130709	Not Significant
cg00394763		0.7918702389048872	0.8006488650417835	0.008778626136896284	0.8690910978022294	0.967547069868084	Not Significant	-0.008778626136896284	0.8690910978022294	0.967547069868084	Not Significant
cg00394793	TLE3	0.017184391440177332	0.015510964119309965	-0.0016734273208673673	0.6649564387234618	0.9046543055862271	Not Significant	0.0016734273208673673	0.6649564387234618	0.9046543055862271	Not Significant
cg00394823	ACSM3	0.11257236482691547	0.12118106877248772	0.00860870394557224	0.0818292741270424	0.45434828452957066	Not Significant	-0.00860870394557224	0.0818292741270424	0.45434828452957066	Not Significant
cg00394830	PAN2	0.028313235577662535	0.026827629694000127	-0.001485605883662408	0.8803357850820178	0.9705789510092108	Not Significant	0.001485605883662408	0.8803357850820178	0.9705789510092108	Not Significant
cg00394844	PDE4C	0.6028843293951812	0.5661240271533474	-0.0367603022418338	0.06069236843771045	0.405016773818992	Not Significant	0.0367603022418338	0.06069236843771045	0.405016773818992	Not Significant
cg00395063	ARHGEF12	0.24384159002540448	0.24827697378231414	0.004435383756909661	0.35774453826165153	0.7543297165584069	Not Significant	-0.004435383756909661	0.35774453826165153	0.7543297165584069	Not Significant
cg00395210		0.3824019959056459	0.32082976639113553	-0.06157222951451036	0.061679153564132554	0.4075304750813886	Not Significant	0.06157222951451036	0.061679153564132554	0.4075304750813886	Not Significant
cg00395262	CCDC39	0.2125492293956456	0.15507576439743875	-0.05747346499820685	0.10334116302401554	0.49485199040523875	Not Significant	0.05747346499820685	0.10334116302401554	0.49485199040523875	Not Significant
cg00395296	NDUFA6	0.9254853441291849	0.9190072979852633	-0.0064780461439216674	0.1517508473139897	0.567777412658566	Not Significant	0.0064780461439216674	0.1517508473139897	0.567777412658566	Not Significant
cg00395486	PHACTR2	0.7266074622391063	0.7336086982394149	0.007001236000308553	0.7508664509670407	0.9335377184762368	Not Significant	-0.007001236000308553	0.7508664509670407	0.9335377184762368	Not Significant
cg00395501	RPL5	0.8860280304789491	0.8917037831835246	0.005675752704575543	0.8232878832778707	0.9551350662024803	Not Significant	-0.005675752704575543	0.8232878832778707	0.9551350662024803	Not Significant
cg00395579	RRM2B	0.6033486123700023	0.6006350193301738	-0.0027135930398284325	0.9709735355245983	0.9931594168049684	Not Significant	0.0027135930398284325	0.9709735355245983	0.9931594168049684	Not Significant
cg00395632	MAPK11	0.045537442568380916	0.053049861934947325	0.0075124193665664085	0.26970234019752976	0.6895208402892772	Not Significant	-0.0075124193665664085	0.26970234019752976	0.6895208402892772	Not Significant
cg00395657	MIR487A	0.5550174812382122	0.560506018192865	0.005488536954652901	0.8679680451300336	0.9672565789470288	Not Significant	-0.005488536954652901	0.8679680451300336	0.9672565789470288	Not Significant
cg00395795	DNAJB1	0.02216611162506429	0.019766004246279452	-0.002400107378784839	0.0885552250346736	0.4678601967131214	Not Significant	0.002400107378784839	0.0885552250346736	0.4678601967131214	Not Significant
cg00395825		0.9265184061462695	0.920950471883557	-0.005567934262712404	0.3813368371672821	0.7690211137102922	Not Significant	0.005567934262712404	0.3813368371672821	0.7690211137102922	Not Significant
cg00395894	FCHO1	0.9073926382925969	0.9080813612947122	6.887230021153101e-4	0.11370034754559684	0.5129176690916966	Not Significant	-6.887230021153101e-4	0.11370034754559684	0.5129176690916966	Not Significant
cg00395931		0.04552506929038474	0.04825266192445673	0.0027275926340719903	0.07694253633733905	0.4439633158448417	Not Significant	-0.0027275926340719903	0.07694253633733905	0.4439633158448417	Not Significant
cg00395951	KIAA2018	0.9187567239011393	0.9048634613605208	-0.013893262540618512	0.01879973337337973	0.24845152130982048	Not Significant	0.013893262540618512	0.01879973337337973	0.24845152130982048	Not Significant
cg00395995	ERICH1	0.9445848663070716	0.9409602142292586	-0.0036246520778130398	0.5129455754120213	0.840974993523574	Not Significant	0.0036246520778130398	0.5129455754120213	0.840974993523574	Not Significant
cg00396059	FAM49B	0.018594785440111714	0.0182334344726333	-3.613509674784132e-4	0.9187351224336026	0.9806689107848013	Not Significant	3.613509674784132e-4	0.9187351224336026	0.9806689107848013	Not Significant
cg00396158		0.09708382862577665	0.10658119091007089	0.009497362284294236	0.06984045441702777	0.42806364716706574	Not Significant	-0.009497362284294236	0.06984045441702777	0.42806364716706574	Not Significant
cg00396230	EPHB2	0.014633673206386382	0.01473505514742704	1.0138194104065794e-4	0.4965404293668734	0.8326319371957787	Not Significant	-1.0138194104065794e-4	0.4965404293668734	0.8326319371957787	Not Significant
cg00396407	ACBD3	0.01819613216768088	0.017963825848159927	-2.3230631952095293e-4	0.7433005135935568	0.9309789990221101	Not Significant	2.3230631952095293e-4	0.7433005135935568	0.9309789990221101	Not Significant
cg00396427	ARHGAP17	0.4421742304066473	0.4402650819761429	-0.0019091484305043815	0.7617164525356361	0.937066101051287	Not Significant	0.0019091484305043815	0.7617164525356361	0.937066101051287	Not Significant
cg00396484	KIRREL3	0.0632641206900354	0.08528954768933787	0.022025426999302475	0.8983766474232585	0.9754057202207959	Not Significant	-0.022025426999302475	0.8983766474232585	0.9754057202207959	Not Significant
cg00396520	PCBP1	0.05329148318493406	0.05322731026756903	-6.417291736503239e-5	0.6649564387234618	0.9046543055862271	Not Significant	6.417291736503239e-5	0.6649564387234618	0.9046543055862271	Not Significant
cg00396625	EPHX1	0.02670257009183534	0.026155653181564258	-5.469169102710822e-4	0.9130740638987582	0.9791501247380706	Not Significant	5.469169102710822e-4	0.9130740638987582	0.9791501247380706	Not Significant
cg00396667	PITX1	0.7051553520182107	0.6425014773595971	-0.0626538746586136	0.01781428549864582	0.24237764211724083	Not Significant	0.0626538746586136	0.01781428549864582	0.24237764211724083	Not Significant
cg00396673	RBM33	0.9456663414123617	0.941084038453944	-0.004582302958417772	0.29723122245171935	0.7111773587663792	Not Significant	0.004582302958417772	0.29723122245171935	0.7111773587663792	Not Significant
cg00396687	ELL3	0.03939793559506764	0.041829667372506034	0.002431731777438391	0.027329215601624407	0.2910975893696119	Not Significant	-0.002431731777438391	0.027329215601624407	0.2910975893696119	Not Significant
cg00396699	CACNA1H	0.31714128498435823	0.34309539153453555	0.025954106550177325	0.15964622980948548	0.5780078583080193	Not Significant	-0.025954106550177325	0.15964622980948548	0.5780078583080193	Not Significant
cg00396783	RHOBTB2	0.9380605135993184	0.9409482350781246	0.0028877214788062266	0.9971536462367975	0.9993217309890441	Not Significant	-0.0028877214788062266	0.9971536462367975	0.9993217309890441	Not Significant
cg00396865	SNHG7;SNORA43	0.5454658244778062	0.5386168403318865	-0.006848984145919723	0.7422216667441048	0.9306511344837705	Not Significant	0.006848984145919723	0.7422216667441048	0.9306511344837705	Not Significant
cg00396894	C2orf53	0.651996680796302	0.6437862535128315	-0.008210427283470545	0.6250318222922236	0.889233618834853	Not Significant	0.008210427283470545	0.6250318222922236	0.889233618834853	Not Significant
cg00396981	KATNB1	0.9617027871616548	0.9579437946964379	-0.003758992465216937	0.07139522611523472	0.4316763392450106	Not Significant	0.003758992465216937	0.07139522611523472	0.4316763392450106	Not Significant
cg00396991	HSPA6	0.1645414374102418	0.15215140816866118	-0.012390029241580613	0.19386127604756295	0.6180467227144513	Not Significant	0.012390029241580613	0.19386127604756295	0.6180467227144513	Not Significant
cg00397059	CTAGE9;ENPP3	0.662367598266665	0.6472318706178165	-0.015135727648848518	0.18143762445785425	0.6042078633825908	Not Significant	0.015135727648848518	0.18143762445785425	0.6042078633825908	Not Significant
cg00397103		0.5228776305126819	0.5417362797784179	0.018858649265735994	0.47864582528356386	0.8238791248488107	Not Significant	-0.018858649265735994	0.47864582528356386	0.8238791248488107	Not Significant
cg00397104	KIAA0495	0.7556708702273729	0.7672674519904665	0.011596581763093639	0.9789393836533032	0.9951628882046811	Not Significant	-0.011596581763093639	0.9789393836533032	0.9951628882046811	Not Significant
cg00397144	CCDC41;LOC144486	0.04077185135595957	0.038639944466585766	-0.0021319068893738066	0.11435355779224066	0.5140142150376544	Not Significant	0.0021319068893738066	0.11435355779224066	0.5140142150376544	Not Significant
cg00397283	ICAM3;RAVER1	0.04925760112871863	0.0517557783899553	0.0024981772612366684	0.31133570768629765	0.7219054580594889	Not Significant	-0.0024981772612366684	0.31133570768629765	0.7219054580594889	Not Significant
cg00397324	MX1	0.34974478509465357	0.2742049817454344	-0.07553980334921917	0.13313114201044912	0.5421764492389025	Not Significant	0.07553980334921917	0.13313114201044912	0.5421764492389025	Not Significant
cg00397422	SLFN14	0.621270015199221	0.5969132087832302	-0.024356806415990806	0.5783487697139218	0.8702950018016972	Not Significant	0.024356806415990806	0.5783487697139218	0.8702950018016972	Not Significant
cg00397479	NEU1;SLC44A4	0.4321379157983647	0.43822398638244753	0.006086070584082837	0.8623568218235368	0.9656065947097543	Not Significant	-0.006086070584082837	0.8623568218235368	0.9656065947097543	Not Significant
cg00397559		0.7145174567990071	0.7430649745949532	0.02854751779594611	0.6019827150252621	0.8800058702436656	Not Significant	-0.02854751779594611	0.6019827150252621	0.8800058702436656	Not Significant
cg00397575	RASL12	0.22305787529090393	0.2046000934224703	-0.018457781868433637	0.5138651812731487	0.8413232024068101	Not Significant	0.018457781868433637	0.5138651812731487	0.8413232024068101	Not Significant
cg00397619	ATP10D	0.0167150989549468	0.015543327364943215	-0.0011717715900035845	0.35033439844223513	0.749313132627808	Not Significant	0.0011717715900035845	0.35033439844223513	0.749313132627808	Not Significant
cg00397635	ZYG11A	0.6607323515084522	0.5803450017447038	-0.0803873497637484	9.00798293910358e-4	0.060657151028809045	Not Significant	0.0803873497637484	9.00798293910358e-4	0.060657151028809045	Not Significant
cg00397673	RAX	0.6058604329378652	0.5659878403778006	-0.03987259256006459	0.0030177681131679196	0.10657348627042952	Not Significant	0.03987259256006459	0.0030177681131679196	0.10657348627042952	Not Significant
cg00397714	TMEFF2	0.7869765476093407	0.7857110296417387	-0.0012655179676019923	0.6711876621007087	0.9071508263302074	Not Significant	0.0012655179676019923	0.6711876621007087	0.9071508263302074	Not Significant
cg00397740	PPOX	0.031021076405530604	0.031260724541836094	2.3964813630548976e-4	0.6659933844406218	0.9050136238670254	Not Significant	-2.3964813630548976e-4	0.6659933844406218	0.9050136238670254	Not Significant
cg00397849	ALS2CL	0.7953976541175053	0.8010151908888087	0.005617536771303389	0.8299572043858274	0.9569118137830731	Not Significant	-0.005617536771303389	0.8299572043858274	0.9569118137830731	Not Significant
cg00397851	ZNF304	0.34314612164621655	0.24125860961538861	-0.10188751203082794	6.269176889964367e-4	0.05100423198335296	Not Significant	0.10188751203082794	6.269176889964367e-4	0.05100423198335296	Not Significant
cg00397859	C20orf7	0.08823966667437948	0.09810294734165853	0.009863280667279054	0.24979899181966747	0.6727522872738863	Not Significant	-0.009863280667279054	0.24979899181966747	0.6727522872738863	Not Significant
cg00397910	STMN2	0.49046362495050766	0.46201947865438714	-0.02844414629612052	0.18805179241559775	0.6119370617825174	Not Significant	0.02844414629612052	0.18805179241559775	0.6119370617825174	Not Significant
cg00397986	GATA4	0.4627225955236541	0.31169524538875465	-0.15102735013489943	1.6714043073925941e-6	0.0057345085667396805	Hypomethylated in 0	0.15102735013489943	1.6714043073925941e-6	0.0057345085667396805	Hypermethylated in 1
cg00397989		0.9273168377532414	0.9349300494554146	0.007613211702173217	0.337962387200792	0.7405143361895183	Not Significant	-0.007613211702173217	0.337962387200792	0.7405143361895183	Not Significant
cg00398048	AGA	0.3228806348058901	0.3408889371374876	0.018008302331597503	0.2647801846562357	0.6856280119435022	Not Significant	-0.018008302331597503	0.2647801846562357	0.6856280119435022	Not Significant
cg00398130	STMN2	0.2670928877892211	0.2321696496177536	-0.034923238171467474	0.47687594545612616	0.8230215492164475	Not Significant	0.034923238171467474	0.47687594545612616	0.8230215492164475	Not Significant
cg00398268	RPL17;SNORD58C;U58	0.8167816952619577	0.831864804203	0.015083108941042367	0.5037968892281435	0.8363308677352611	Not Significant	-0.015083108941042367	0.5037968892281435	0.8363308677352611	Not Significant
cg00398276		0.061228339156344305	0.05916246596216379	-0.0020658731941805147	0.1571200793819629	0.5748209910071693	Not Significant	0.0020658731941805147	0.1571200793819629	0.5748209910071693	Not Significant
cg00398420		0.28191810503029247	0.3191639475444619	0.03724584251416946	0.1909402722477625	0.6150395334176548	Not Significant	-0.03724584251416946	0.1909402722477625	0.6150395334176548	Not Significant
cg00398617	HEATR7A	0.8771108319233358	0.873910512586397	-0.0032003193369388727	0.2778340133057125	0.6959379792920031	Not Significant	0.0032003193369388727	0.2778340133057125	0.6959379792920031	Not Significant
cg00398728	FCGBP	0.6745872503461453	0.6345375082568573	-0.04004974208928802	0.04660347012422101	0.36388908491247424	Not Significant	0.04004974208928802	0.04660347012422101	0.36388908491247424	Not Significant
cg00398759		0.8961888834151438	0.8969871244334953	7.982410183514643e-4	0.6889647536976691	0.9135464585978551	Not Significant	-7.982410183514643e-4	0.6889647536976691	0.9135464585978551	Not Significant
cg00398764		0.2778134812762857	0.2753569473223539	-0.0024565339539318054	0.8066713266674956	0.950488326337487	Not Significant	0.0024565339539318054	0.8066713266674956	0.950488326337487	Not Significant
cg00398781	MCF2L	0.8914771368176283	0.885211594213895	-0.006265542603733354	0.9062866363890864	0.9774434309894595	Not Significant	0.006265542603733354	0.9062866363890864	0.9774434309894595	Not Significant
cg00398880	TSPAN5	0.8549920442449784	0.856275379355454	0.0012833351104755142	0.9823540079737237	0.9960293402942793	Not Significant	-0.0012833351104755142	0.9823540079737237	0.9960293402942793	Not Significant
cg00399027	KIAA0182	0.4194307711641527	0.43164042604054664	0.012209654876393916	0.434651430307707	0.799904553708298	Not Significant	-0.012209654876393916	0.434651430307707	0.799904553708298	Not Significant
cg00399059	LYNX1	0.6515234681210264	0.6407460889460793	-0.010777379174947033	0.49113487641823006	0.8300378542052675	Not Significant	0.010777379174947033	0.49113487641823006	0.8300378542052675	Not Significant
cg00399107	BANP	0.8562957794808852	0.8492235570078973	-0.007072222472987888	0.13723369818700934	0.5480616522648585	Not Significant	0.007072222472987888	0.13723369818700934	0.5480616522648585	Not Significant
cg00399115	DCUN1D3;LYRM1	0.021215755937491476	0.020550080485024578	-6.656754524668983e-4	0.663920133625443	0.9044561101729209	Not Significant	6.656754524668983e-4	0.663920133625443	0.9044561101729209	Not Significant
cg00399139	AP3B1	0.038083904930150736	0.03548098465609871	-0.0026029202740520258	0.42382247398163686	0.7934662917860938	Not Significant	0.0026029202740520258	0.42382247398163686	0.7934662917860938	Not Significant
cg00399162	IMMP2L	0.8955432859893743	0.89505497789215	-4.883080972242215e-4	0.6608150791582704	0.9033656994205315	Not Significant	4.883080972242215e-4	0.6608150791582704	0.9033656994205315	Not Significant
cg00399175	FAM59B	0.050907010737672266	0.05749039090875592	0.006583380171083654	0.2539327339028286	0.6761152999015266	Not Significant	-0.006583380171083654	0.2539327339028286	0.6761152999015266	Not Significant
cg00399295	KIF22	0.800303801315344	0.7886724247342126	-0.011631376581131336	0.2985558033177151	0.7121911944302672	Not Significant	0.011631376581131336	0.2985558033177151	0.7121911944302672	Not Significant
cg00399378	SH2D7	0.9212698516818695	0.9168367525458807	-0.004433099135988772	0.258715028379336	0.6804074877504946	Not Significant	0.004433099135988772	0.258715028379336	0.6804074877504946	Not Significant
cg00399390	FNBP4	0.08276826200981148	0.08081529940864453	-0.001952962601166952	0.5551603838311034	0.8600039098367234	Not Significant	0.001952962601166952	0.5551603838311034	0.8600039098367234	Not Significant
cg00399450	RLIM	0.24406008302647855	0.2603246946142724	0.016264611587793826	0.8466831812174168	0.9613332783322744	Not Significant	-0.016264611587793826	0.8466831812174168	0.9613332783322744	Not Significant
cg00399483	DCC	0.5937987017402907	0.5242143240105088	-0.06958437772978188	0.007735353064097323	0.16585664525160235	Not Significant	0.06958437772978188	0.007735353064097323	0.16585664525160235	Not Significant
cg00399510	COMMD10	0.021005220537758277	0.020330717626246938	-6.745029115113391e-4	0.6129585104952358	0.8843589712254656	Not Significant	6.745029115113391e-4	0.6129585104952358	0.8843589712254656	Not Significant
cg00399591	RPS15A	0.17025664054067796	0.19546253924480883	0.02520589870413087	0.28356046676097657	0.7007590465845887	Not Significant	-0.02520589870413087	0.28356046676097657	0.7007590465845887	Not Significant
cg00399596	MIR148A	0.03238518017055875	0.032950955325943616	5.657751553848692e-4	0.9323379384144636	0.9843405478201308	Not Significant	-5.657751553848692e-4	0.9323379384144636	0.9843405478201308	Not Significant
cg00399650	KIAA1147	0.05035659567137597	0.05050250160794669	1.4590593657071854e-4	0.8578728243216209	0.9644474152047129	Not Significant	-1.4590593657071854e-4	0.8578728243216209	0.9644474152047129	Not Significant
cg00399791		0.020747993465328865	0.020132302194044473	-6.156912712843923e-4	0.5399580719455788	0.8531859833706729	Not Significant	6.156912712843923e-4	0.5399580719455788	0.8531859833706729	Not Significant
cg00399807	PRM3	0.9297867810950324	0.9213976872773211	-0.008389093817711357	0.2939369820949421	0.7083154298703572	Not Significant	0.008389093817711357	0.2939369820949421	0.7083154298703572	Not Significant
cg00399938	ZDHHC8	0.0185143898975862	0.01767548719685486	-8.3890270073134e-4	0.8133079326789461	0.9522776325851494	Not Significant	8.3890270073134e-4	0.8133079326789461	0.9522776325851494	Not Significant
cg00399951	NXPH1	0.5177679411522075	0.48723567765866116	-0.03053226349354632	0.1639245667721314	0.5831366701261399	Not Significant	0.03053226349354632	0.1639245667721314	0.5831366701261399	Not Significant
cg00400041	ZFP62	0.8994372456221652	0.8976871759789191	-0.0017500696432460883	0.5277615057724467	0.8477553071119649	Not Significant	0.0017500696432460883	0.5277615057724467	0.8477553071119649	Not Significant
cg00400102	CAPRIN2	0.05858570436557508	0.05607226127645678	-0.0025134430891183	0.16220297879453938	0.5810889422343624	Not Significant	0.0025134430891183	0.16220297879453938	0.5810889422343624	Not Significant
cg00400104	FLJ43663	0.10849241802241563	0.11855150324176743	0.010059085219351796	0.09859606559783751	0.48665703711200275	Not Significant	-0.010059085219351796	0.09859606559783751	0.48665703711200275	Not Significant
cg00400165	MIR192;MIR194-2	0.36404669407648055	0.3939918677402463	0.029945173663765756	0.09515270953771619	0.48047040906831684	Not Significant	-0.029945173663765756	0.09515270953771619	0.48047040906831684	Not Significant
cg00400183	C19orf76;CPT1C	0.16660036994034824	0.14291429025713914	-0.0236860796832091	0.5773735598015961	0.869854467026675	Not Significant	0.0236860796832091	0.5773735598015961	0.869854467026675	Not Significant
cg00400189	SMAD4	0.8840213161514899	0.8886437553335087	0.004622439182018767	0.09291113871485347	0.4764644112292606	Not Significant	-0.004622439182018767	0.09291113871485347	0.4764644112292606	Not Significant
cg00400221	FGFR1	0.10162056594678354	0.11920212121508432	0.017581555268300783	0.7465400719080837	0.9321887481129352	Not Significant	-0.017581555268300783	0.7465400719080837	0.9321887481129352	Not Significant
cg00400259	CCDC154	0.7082120856868682	0.7099210614785452	0.0017089757916769477	0.9641479395937702	0.9917135488572062	Not Significant	-0.0017089757916769477	0.9641479395937702	0.9917135488572062	Not Significant
cg00400262	SPIRE2	0.942266340883667	0.9402046510915734	-0.002061689792093646	0.8837140085838127	0.971342770845848	Not Significant	0.002061689792093646	0.8837140085838127	0.971342770845848	Not Significant
cg00400263	C20orf177;PPP1R3D	0.9261126592667976	0.9248856926961962	-0.0012269665706013955	0.28164283296483145	0.6992433858266424	Not Significant	0.0012269665706013955	0.28164283296483145	0.6992433858266424	Not Significant
cg00400334	ATOH8	0.050942853331168166	0.04933309863234664	-0.0016097546988215264	0.9040256558245681	0.9768689747995783	Not Significant	0.0016097546988215264	0.9040256558245681	0.9768689747995783	Not Significant
cg00400340		0.881485223116538	0.8757712867333565	-0.005713936383181517	0.5010691742112987	0.8349949647636831	Not Significant	0.005713936383181517	0.5010691742112987	0.8349949647636831	Not Significant
cg00400448		0.7656913943247117	0.7059117341891543	-0.059779660135557355	7.986257758962034e-5	0.020768205109462888	Not Significant	0.059779660135557355	7.986257758962034e-5	0.020768205109462888	Not Significant
cg00400532		0.5122534453156444	0.4804915314979359	-0.03176191381770854	0.10795289011137357	0.5028502195744472	Not Significant	0.03176191381770854	0.10795289011137357	0.5028502195744472	Not Significant
cg00400547	SRL	0.8971469038970403	0.8788027786042256	-0.018344125292814706	0.22217748799759385	0.6475700971845743	Not Significant	0.018344125292814706	0.22217748799759385	0.6475700971845743	Not Significant
cg00400614	LOC285954	0.1240542573877972	0.10068423916434474	-0.023370018223452457	0.32377103152121256	0.7301117033324638	Not Significant	0.023370018223452457	0.32377103152121256	0.7301117033324638	Not Significant
cg00400632	SMC3	0.025714081579304385	0.02605342454711652	3.393429678121354e-4	0.337962387200792	0.7405143361895183	Not Significant	-3.393429678121354e-4	0.337962387200792	0.7405143361895183	Not Significant
cg00400665		0.728231092577586	0.6866112080387027	-0.04161988453888332	0.03807221009978558	0.33520129136090293	Not Significant	0.04161988453888332	0.03807221009978558	0.33520129136090293	Not Significant
cg00400733		0.3260051501266707	0.3079172766166143	-0.018087873510056418	0.4205225098991621	0.7916785347176972	Not Significant	0.018087873510056418	0.4205225098991621	0.7916785347176972	Not Significant
cg00400743	PRMT10	0.9519409710819009	0.953983172010459	0.0020422009285581133	0.5822573330303169	0.8718527637808028	Not Significant	-0.0020422009285581133	0.5822573330303169	0.8718527637808028	Not Significant
cg00400810	MAPKBP1	0.022735803938217673	0.018824634633340095	-0.003911169304877577	0.38522956569773625	0.7714452314669176	Not Significant	0.003911169304877577	0.38522956569773625	0.7714452314669176	Not Significant
cg00400827		0.648893563604865	0.7277304126547868	0.07883684904992172	0.03928073232121978	0.33959414242618546	Not Significant	-0.07883684904992172	0.03928073232121978	0.33959414242618546	Not Significant
cg00400832	DLX5	0.4973907884748829	0.4496058785667005	-0.047784909908182405	0.08802250251560952	0.46684915772888824	Not Significant	0.047784909908182405	0.08802250251560952	0.46684915772888824	Not Significant
cg00400915	SKA3;MRP63	0.04639831289632926	0.04836368881826452	0.0019653759219352626	0.122079505429787	0.5259240222248863	Not Significant	-0.0019653759219352626	0.122079505429787	0.5259240222248863	Not Significant
cg00400948	GABRD	0.9247990436678944	0.9237820324432757	-0.0010170112246187246	0.741143326125022	0.9302203546392407	Not Significant	0.0010170112246187246	0.741143326125022	0.9302203546392407	Not Significant
cg00400964		0.5815359291919066	0.5915169792684015	0.009981050076494968	0.7164856744938126	0.9220292770068782	Not Significant	-0.009981050076494968	0.7164856744938126	0.9220292770068782	Not Significant
cg00400992	LHFPL2	0.7409177441294372	0.6626022505520922	-0.07831549357734502	0.001033375207675033	0.06461500499704202	Not Significant	0.07831549357734502	0.001033375207675033	0.06461500499704202	Not Significant
cg00401032	PNPLA6	0.6275374205113977	0.5724555300872977	-0.055081890424100055	0.009579945106980845	0.18262717657241895	Not Significant	0.055081890424100055	0.009579945106980845	0.18262717657241895	Not Significant
cg00401091	NFATC2	0.08520071512985376	0.09393313297438816	0.008732417844534393	0.7813636568432393	0.9429595040868624	Not Significant	-0.008732417844534393	0.7813636568432393	0.9429595040868624	Not Significant
cg00401429		0.8663095939718887	0.8625280053423267	-0.003781588629562016	0.24629339362888808	0.6697709684972086	Not Significant	0.003781588629562016	0.24629339362888808	0.6697709684972086	Not Significant
cg00401433	ZFPM2	0.43808961943111874	0.4595629012608025	0.021473281829683777	0.42464982577628924	0.7939640654960216	Not Significant	-0.021473281829683777	0.42464982577628924	0.7939640654960216	Not Significant
cg00401456	EFNA5	0.8626359548993872	0.8342353555573867	-0.028400599342000454	0.10952583757520776	0.5057263374290893	Not Significant	0.028400599342000454	0.10952583757520776	0.5057263374290893	Not Significant
cg00401471	SPINT2	0.837578397164193	0.8443767058476142	0.006798308683421128	0.7379113612064141	0.9291764387716217	Not Significant	-0.006798308683421128	0.7379113612064141	0.9291764387716217	Not Significant
cg00401552	PRSS33	0.06769727839416782	0.068438366927268	7.41088533100176e-4	0.8366387994763855	0.9587980377402937	Not Significant	-7.41088533100176e-4	0.8366387994763855	0.9587980377402937	Not Significant
cg00401745	ARHGEF4	0.31207147635931476	0.27140137366589273	-0.04067010269342203	0.3308174787903517	0.7353939518463056	Not Significant	0.04067010269342203	0.3308174787903517	0.7353939518463056	Not Significant
cg00401753	AHRR;LOC100310782	0.7292038576850096	0.7253730385303464	-0.003830819154663212	0.8882215874528543	0.9725659526924509	Not Significant	0.003830819154663212	0.8882215874528543	0.9725659526924509	Not Significant
cg00401761	MYO7B	0.823358695230971	0.824101229752078	7.425345211069523e-4	0.8904767425266531	0.9732067575559539	Not Significant	-7.425345211069523e-4	0.8904767425266531	0.9732067575559539	Not Significant
cg00401773		0.7464429823653748	0.7338312919576216	-0.012611690407753118	0.13610526870237738	0.5464904792357125	Not Significant	0.012611690407753118	0.13610526870237738	0.5464904792357125	Not Significant
cg00401796	ProSAPiP1	0.8609624833661718	0.8461466698762437	-0.014815813489928109	0.13202890428917208	0.5407966610539945	Not Significant	0.014815813489928109	0.13202890428917208	0.5407966610539945	Not Significant
cg00401880	TRA2A	0.03587572235797235	0.037594952742401884	0.001719230384429532	0.10920980708921015	0.5051384938820332	Not Significant	-0.001719230384429532	0.10920980708921015	0.5051384938820332	Not Significant
cg00401939		0.44127323855334644	0.4329903855671241	-0.008282852986222333	0.7357592848801029	0.9283226012875618	Not Significant	0.008282852986222333	0.7357592848801029	0.9283226012875618	Not Significant
cg00401972	CDH5	0.5816161856800439	0.5634254191545555	-0.018190766525488455	0.4338128028169906	0.7994644704062835	Not Significant	0.018190766525488455	0.4338128028169906	0.7994644704062835	Not Significant
cg00402068	MT1X	0.05634683588378447	0.05431386274588692	-0.002032973137897548	0.9857689556161269	0.9967947696539718	Not Significant	0.002032973137897548	0.9857689556161269	0.9967947696539718	Not Significant
cg00402069	POLR3G;MBLAC2	0.06075175517192867	0.05416429484234618	-0.00658746032958249	0.0918063557666914	0.4742450925368481	Not Significant	0.00658746032958249	0.0918063557666914	0.4742450925368481	Not Significant
cg00402074	GPR116	0.6718705201451287	0.646756964926701	-0.02511355521842773	0.09947226916833292	0.4881655215919558	Not Significant	0.02511355521842773	0.09947226916833292	0.4881655215919558	Not Significant
cg00402172	NFATC3	0.07497781632716434	0.08419528249663263	0.009217466169468294	0.483086181210094	0.8262053141663194	Not Significant	-0.009217466169468294	0.483086181210094	0.8262053141663194	Not Significant
cg00402352		0.8529225943260839	0.832592379372683	-0.020330214953400816	0.020367268910703878	0.256960711271193	Not Significant	0.020330214953400816	0.020367268910703878	0.256960711271193	Not Significant
cg00402366	LRRIQ3;TNNI3K;FPGT	0.0473593172966584	0.046608248373884824	-7.510689227735734e-4	0.4254781206695264	0.7945097925353294	Not Significant	7.510689227735734e-4	0.4254781206695264	0.7945097925353294	Not Significant
cg00402417		0.39030782511065787	0.32525297904734835	-0.06505484606330952	0.0012695577469594497	0.0710169643343576	Not Significant	0.06505484606330952	0.0012695577469594497	0.0710169643343576	Not Significant
cg00402516	MBD3	0.6839857665976455	0.6787543649092148	-0.005231401688430726	0.36298989182855673	0.757783006065709	Not Significant	0.005231401688430726	0.36298989182855673	0.757783006065709	Not Significant
cg00402554		0.7277201644712344	0.7401061799555595	0.012386015484325053	0.7715217374224923	0.9400982398298339	Not Significant	-0.012386015484325053	0.7715217374224923	0.9400982398298339	Not Significant
cg00402586		0.05970911013146635	0.05874587321941767	-9.632369120486789e-4	0.4010418698909913	0.7806697018057767	Not Significant	9.632369120486789e-4	0.4010418698909913	0.7806697018057767	Not Significant
cg00402617	YWHAZ	0.028984242557363663	0.029299327611121063	3.15085053757401e-4	0.26908366056634686	0.6891097844366152	Not Significant	-3.15085053757401e-4	0.26908366056634686	0.6891097844366152	Not Significant
cg00402737	C4B;C4A	0.7717522710091489	0.7742166753521589	0.002464404343009985	0.9971536462367975	0.9993217309890441	Not Significant	-0.002464404343009985	0.9971536462367975	0.9993217309890441	Not Significant
cg00402812	TMEM167B	0.017795376545406003	0.016235344083844035	-0.0015600324615619686	0.14298437515786588	0.555954572583239	Not Significant	0.0015600324615619686	0.14298437515786588	0.555954572583239	Not Significant
cg00402910	AMMECR1	0.23243911123545777	0.2340243019044064	0.0015851906689486328	0.6847659785666054	0.9118962309715617	Not Significant	-0.0015851906689486328	0.6847659785666054	0.9118962309715617	Not Significant
cg00403251		0.43219400663688906	0.40061137527988394	-0.03158263135700512	0.295251728253534	0.709357932065852	Not Significant	0.03158263135700512	0.295251728253534	0.709357932065852	Not Significant
cg00403315	OSTCL	0.9418564982300002	0.9440737839052034	0.0022172856752031844	0.9812157608535386	0.9957266045993647	Not Significant	-0.0022172856752031844	0.9812157608535386	0.9957266045993647	Not Significant
cg00403457	PTPN12	0.03689778963541568	0.03689806718138718	2.7754597150403404e-7	0.6079585451050191	0.8824077432721575	Not Significant	-2.7754597150403404e-7	0.6079585451050191	0.8824077432721575	Not Significant
cg00403478	HLA-DPA1	0.40073181354378895	0.37243692964074765	-0.0282948839030413	0.22598364920168798	0.6512830520976561	Not Significant	0.0282948839030413	0.22598364920168798	0.6512830520976561	Not Significant
cg00403498	PRRT1;PPT2	0.5649422111115523	0.5308875765975893	-0.034054634513962956	0.18190426264694984	0.6047890252415882	Not Significant	0.034054634513962956	0.18190426264694984	0.6047890252415882	Not Significant
cg00403579	DAB2IP	0.8161420722114966	0.8031665924234268	-0.012975479788069788	0.059912391332875965	0.4030705622362647	Not Significant	0.012975479788069788	0.059912391332875965	0.4030705622362647	Not Significant
cg00403616		0.9671263315455185	0.9765249701331359	0.009398638587617358	0.5092757440191971	0.8392211572936933	Not Significant	-0.009398638587617358	0.5092757440191971	0.8392211572936933	Not Significant
cg00403784		0.9312811903936817	0.9347465276281142	0.0034653372344324307	0.3899327672682136	0.774198465648945	Not Significant	-0.0034653372344324307	0.3899327672682136	0.774198465648945	Not Significant
cg00403955	LITAF	0.07619763108297029	0.07496709248851845	-0.0012305385944518382	0.8044621889309657	0.9498355920079202	Not Significant	0.0012305385944518382	0.8044621889309657	0.9498355920079202	Not Significant
cg00404025	WDFY4	0.6613688386134879	0.6343796415483117	-0.026989197065176218	0.07528942625386785	0.4402753076502887	Not Significant	0.026989197065176218	0.07528942625386785	0.4402753076502887	Not Significant
cg00404053	RASAL2	0.12729327030737078	0.12520156100868512	-0.0020917092986856567	0.42963371998478167	0.7970783503822938	Not Significant	0.0020917092986856567	0.42963371998478167	0.7970783503822938	Not Significant
cg00404177	FAF1	0.0940942037799662	0.08865074124059873	-0.005443462539367477	0.08749236727415315	0.46575137484743984	Not Significant	0.005443462539367477	0.08749236727415315	0.46575137484743984	Not Significant
cg00404187		0.8374630754899833	0.8204132509410527	-0.01704982454893067	0.1639245667721314	0.5831366701261399	Not Significant	0.01704982454893067	0.1639245667721314	0.5831366701261399	Not Significant
cg00404280		0.7807244849014631	0.7635580774500708	-0.017166407451392307	0.22163752065346148	0.6469473181127152	Not Significant	0.017166407451392307	0.22163752065346148	0.6469473181127152	Not Significant
cg00404400	DGKG	0.21017361710060284	0.1701480953719318	-0.04002552172867105	0.0643070910783166	0.41440860785672673	Not Significant	0.04002552172867105	0.0643070910783166	0.41440860785672673	Not Significant
cg00404436	KCNMA1	0.8435059828943218	0.8287697663145447	-0.014736216579777084	0.39150822717488765	0.7749941600986389	Not Significant	0.014736216579777084	0.39150822717488765	0.7749941600986389	Not Significant
cg00404599	TSC22D3	0.6339727599636371	0.6058758674809026	-0.028096892482734503	0.12311663006571628	0.5273184430530675	Not Significant	0.028096892482734503	0.12311663006571628	0.5273184430530675	Not Significant
cg00404641	NUDT16P	0.21792792205996717	0.24968182391392368	0.03175390185395652	0.04551377441438777	0.3605035341381937	Not Significant	-0.03175390185395652	0.04551377441438777	0.3605035341381937	Not Significant
cg00404717		0.6756067496870473	0.6062280118905241	-0.06937873779652315	0.007702608596851188	0.16541009868805975	Not Significant	0.06937873779652315	0.007702608596851188	0.16541009868805975	Not Significant
cg00404788	APBA1	0.9420808580329587	0.9432204315308111	0.0011395734978524308	0.7433005135935568	0.9309789990221101	Not Significant	-0.0011395734978524308	0.7433005135935568	0.9309789990221101	Not Significant
cg00404838		0.19927639114226425	0.1543554052191818	-0.04492098592308244	0.015853781311756045	0.23018727284031365	Not Significant	0.04492098592308244	0.015853781311756045	0.23018727284031365	Not Significant
cg00404861	GPR133	0.7430266170939394	0.7419349417675287	-0.001091675326410635	0.6608150791582704	0.9033656994205315	Not Significant	0.001091675326410635	0.6608150791582704	0.9033656994205315	Not Significant
cg00404923	STOX2	0.2857290553848039	0.326975733462236	0.0412466780774321	0.16653271430621547	0.5861933397648127	Not Significant	-0.0412466780774321	0.16653271430621547	0.5861933397648127	Not Significant
cg00404947	BNIP1	0.042276553860811875	0.042600715251746024	3.2416139093414953e-4	0.3883611681932808	0.7732905886822654	Not Significant	-3.2416139093414953e-4	0.3883611681932808	0.7732905886822654	Not Significant
cg00405043	LMF1	0.8693137147022082	0.8564091525542218	-0.01290456214798641	0.04723595424050733	0.3658394586743459	Not Significant	0.01290456214798641	0.04723595424050733	0.3658394586743459	Not Significant
cg00405060	ADCY9	0.9742521998617812	0.9757012593637522	0.0014490595019709396	0.7239603113323966	0.9243755947523734	Not Significant	-0.0014490595019709396	0.7239603113323966	0.9243755947523734	Not Significant
cg00405069	RAB3B	0.5390923107425898	0.5212794362874082	-0.017812874455181538	0.3106542171181233	0.7212803628026189	Not Significant	0.017812874455181538	0.3106542171181233	0.7212803628026189	Not Significant
cg00405070	ERP29;TMEM116	0.0444771309543191	0.04487953129143567	4.02400337116568e-4	0.5532487132267432	0.8590916923147748	Not Significant	-4.02400337116568e-4	0.5532487132267432	0.8590916923147748	Not Significant
cg00405112	CLDN18	0.6016319391413261	0.6144054801050556	0.012773540963729513	0.7132905062055994	0.9208902019642466	Not Significant	-0.012773540963729513	0.7132905062055994	0.9208902019642466	Not Significant
cg00405152	PRKD2	0.029476631000543832	0.027764982127485963	-0.0017116488730578687	0.43297511142705597	0.7990012876673583	Not Significant	0.0017116488730578687	0.43297511142705597	0.7990012876673583	Not Significant
cg00405190	WIPF1	0.650207896821184	0.6832814009336704	0.03307350411248644	0.36374313865109215	0.7581559748248606	Not Significant	-0.03307350411248644	0.36374313865109215	0.7581559748248606	Not Significant
cg00405198	TFAP2A	0.1034423383356813	0.11391118827337307	0.010468849937691774	0.5019775422291911	0.8354980895568017	Not Significant	-0.010468849937691774	0.5019775422291911	0.8354980895568017	Not Significant
cg00405232	MIR760	0.029059034175276933	0.030834890981026215	0.0017758568057492825	0.043398716338695964	0.3536092794745902	Not Significant	-0.0017758568057492825	0.043398716338695964	0.3536092794745902	Not Significant
cg00405356	LRP3	0.9483354501801572	0.9240035418735015	-0.02433190830665566	0.3547687233108942	0.7522156814157619	Not Significant	0.02433190830665566	0.3547687233108942	0.7522156814157619	Not Significant
cg00405484	EIF2C2	0.5879275645232926	0.575348744943361	-0.012578819579931677	0.5773735598015961	0.869854467026675	Not Significant	0.012578819579931677	0.5773735598015961	0.869854467026675	Not Significant
cg00405494	C9orf123	0.7788195428185631	0.7766929525549439	-0.002126590263619277	0.7186185515936434	0.9227744314477428	Not Significant	0.002126590263619277	0.7186185515936434	0.9227744314477428	Not Significant
cg00405554	LOC401463	0.28300137834712924	0.27452805093015137	-0.008473327416977872	0.8000486113299978	0.9484525831384081	Not Significant	0.008473327416977872	0.8000486113299978	0.9484525831384081	Not Significant
cg00405568	NMT1;DCAKD	0.04953486431506465	0.05110358933168804	0.0015687250166233901	0.28871730690580794	0.7046320909069141	Not Significant	-0.0015687250166233901	0.28871730690580794	0.7046320909069141	Not Significant
cg00405596		0.8384862052579946	0.8302618838080775	-0.008224321449917027	0.9709735355245983	0.9931594168049684	Not Significant	0.008224321449917027	0.9709735355245983	0.9931594168049684	Not Significant
cg00405699	ST8SIA4	0.5225666796416785	0.4340950213231782	-0.08847165831850029	0.0026731223654364233	0.10037092355935434	Not Significant	0.08847165831850029	0.0026731223654364233	0.10037092355935434	Not Significant
cg00405769	FAT1	0.9128063967192991	0.91978583482754	0.006979438108240865	0.031129545985656173	0.30797597214010936	Not Significant	-0.006979438108240865	0.031129545985656173	0.30797597214010936	Not Significant
cg00405789	ZFAT;ZFATAS	0.8382848817600348	0.8351178897249218	-0.0031669920351129477	0.4066669803480518	0.7838827407361221	Not Significant	0.0031669920351129477	0.4066669803480518	0.7838827407361221	Not Significant
cg00405803	LOC645323	0.8505533447495387	0.8510221916600706	4.688469105319504e-4	0.6774415746067928	0.9093422886443528	Not Significant	-4.688469105319504e-4	0.6774415746067928	0.9093422886443528	Not Significant
cg00405825	HIPK2	0.869126547255541	0.8639262666434506	-0.0052002806120903244	0.5120268276900901	0.8407045812395287	Not Significant	0.0052002806120903244	0.5120268276900901	0.8407045812395287	Not Significant
cg00405843	SMO	0.18154065737392536	0.1127467638915587	-0.06879389348236666	0.060301334465203686	0.4041417803637838	Not Significant	0.06879389348236666	0.060301334465203686	0.4041417803637838	Not Significant
cg00405939		0.8509880472319636	0.8215872754685478	-0.029400771763415823	0.11766401899529602	0.5190022541330368	Not Significant	0.029400771763415823	0.11766401899529602	0.5190022541330368	Not Significant
cg00406022	C6orf25	0.9374252012637042	0.9402759899701654	0.0028507887064611603	0.8344102661768078	0.9581399566547202	Not Significant	-0.0028507887064611603	0.8344102661768078	0.9581399566547202	Not Significant
cg00406023	OAF	0.8531216341999522	0.8388075829540047	-0.014314051245947534	0.1923966992228408	0.6164877338344765	Not Significant	0.014314051245947534	0.1923966992228408	0.6164877338344765	Not Significant
cg00406211	GRK5	0.23778910818853266	0.26082957895929226	0.023040470770759602	0.2728103715619132	0.6920793646262552	Not Significant	-0.023040470770759602	0.2728103715619132	0.6920793646262552	Not Significant
cg00406319		0.5953456550873694	0.558080803856033	-0.03726485123133638	0.35998667849936766	0.7558124843582597	Not Significant	0.03726485123133638	0.35998667849936766	0.7558124843582597	Not Significant
cg00406338	NPEPL1	0.704068690130788	0.6933000135280746	-0.010768676602713412	0.4354909932357609	0.80035691879916	Not Significant	0.010768676602713412	0.4354909932357609	0.80035691879916	Not Significant
cg00406392	FRMD4A	0.039599513812537755	0.04539783842793995	0.005798324615402195	0.8545128247875913	0.9634419154523184	Not Significant	-0.005798324615402195	0.8545128247875913	0.9634419154523184	Not Significant
cg00406460	SYN1	0.4054452724929558	0.44339116894847524	0.037945896455519434	0.25156480259990355	0.6741792061894931	Not Significant	-0.037945896455519434	0.25156480259990355	0.6741792061894931	Not Significant
cg00406621	BOLA2;GIYD2;SULT1A4;GIYD1;BOLA2B;SULT1A3	0.3542069761426219	0.31662608993212443	-0.03758088621049749	0.10984259057078138	0.5064899321649294	Not Significant	0.03758088621049749	0.10984259057078138	0.5064899321649294	Not Significant
cg00406796	ZNF780A	0.020883158435240613	0.02027748077684644	-6.056776583941749e-4	0.805566563812833	0.9501216928979368	Not Significant	6.056776583941749e-4	0.805566563812833	0.9501216928979368	Not Significant
cg00406826	COQ7	0.048639907339851844	0.04908593024832339	4.460229084715453e-4	0.9278012718880971	0.983187928363696	Not Significant	-4.460229084715453e-4	0.9278012718880971	0.983187928363696	Not Significant
cg00406844	RFPL3	0.5972215913129438	0.568578748768355	-0.02864284254458882	0.2605243788065474	0.6821975388492187	Not Significant	0.02864284254458882	0.2605243788065474	0.6821975388492187	Not Significant
cg00406976	FGF22	0.3538669738912667	0.3521045389894377	-0.0017624349018289798	0.8511554616574974	0.9625758998728725	Not Significant	0.0017624349018289798	0.8511554616574974	0.9625758998728725	Not Significant
cg00407040	FRMD4A	0.7248653210498007	0.7068925866126097	-0.01797273443719105	0.7541163920700749	0.9345644335277193	Not Significant	0.01797273443719105	0.7541163920700749	0.9345644335277193	Not Significant
cg00407105		0.920957362349576	0.9210759778299537	1.1861548037761516e-4	0.592082320208823	0.875886163388769	Not Significant	-1.1861548037761516e-4	0.592082320208823	0.875886163388769	Not Significant
cg00407150	HHATL	0.56909454125659	0.5670153768338078	-0.0020791644227822204	0.9527780288881396	0.9891001012363394	Not Significant	0.0020791644227822204	0.9527780288881396	0.9891001012363394	Not Significant
cg00407231	KLHDC8A	0.9316802811776058	0.928090695251071	-0.0035895859265347996	0.6270539782735645	0.8899649823785686	Not Significant	0.0035895859265347996	0.6270539782735645	0.8899649823785686	Not Significant
cg00407245	EPS8L1	0.5464972631153022	0.5126491605450064	-0.0338481025702958	0.041509683151182634	0.34710057296661356	Not Significant	0.0338481025702958	0.041509683151182634	0.34710057296661356	Not Significant
cg00407329	SIM1	0.7603580641228096	0.712649946032909	-0.04770811808990061	0.051868478235452965	0.3806495381624207	Not Significant	0.04770811808990061	0.051868478235452965	0.3806495381624207	Not Significant
cg00407393	SYNJ2	0.9437331849455849	0.9466364817777952	0.002903296832210356	0.8255095977529101	0.9557419372122314	Not Significant	-0.002903296832210356	0.8255095977529101	0.9557419372122314	Not Significant
cg00407413	RER1	0.5506239464524263	0.5310411149456951	-0.019582831506731235	0.12036615510598549	0.5231558702926459	Not Significant	0.019582831506731235	0.12036615510598549	0.5231558702926459	Not Significant
cg00407468	DENND1A	0.25455942337656773	0.2624389606845934	0.007879537308025653	0.19045660442159976	0.6144692923013586	Not Significant	-0.007879537308025653	0.19045660442159976	0.6144692923013586	Not Significant
cg00407484	SFRS16	0.881519049720175	0.8903192199102979	0.008800170190122913	0.7037353344797695	0.9182153399197025	Not Significant	-0.008800170190122913	0.7037353344797695	0.9182153399197025	Not Significant
cg00407623	RNU5E;RNU5D;ZCCHC9	0.030414820584035936	0.028879526617355752	-0.0015352939666801839	0.15837934117592856	0.5766076508874747	Not Significant	0.0015352939666801839	0.15837934117592856	0.5766076508874747	Not Significant
cg00407729	PRKG1	0.05740821903833519	0.055461560402887966	-0.0019466586354472265	0.3365255327909627	0.7394673849562866	Not Significant	0.0019466586354472265	0.3365255327909627	0.7394673849562866	Not Significant
cg00407812		0.7242889762072747	0.7208308557348415	-0.0034581204724332126	0.7868466710080344	0.9446480823030944	Not Significant	0.0034581204724332126	0.7868466710080344	0.9446480823030944	Not Significant
cg00407867	FBN2	0.801608537278826	0.8227683792291197	0.021159841950293745	0.6059636631428473	0.8816602839550162	Not Significant	-0.021159841950293745	0.6059636631428473	0.8816602839550162	Not Significant
cg00407944	NOTCH1	0.43330102202130766	0.44426932544620257	0.01096830342489491	0.5446863355168357	0.8552799738299057	Not Significant	-0.01096830342489491	0.5446863355168357	0.8552799738299057	Not Significant
cg00407988	TFDP1	0.8710972951985696	0.8773942596844283	0.006296964485858703	0.36223762214206845	0.7572756841445994	Not Significant	-0.006296964485858703	0.36223762214206845	0.7572756841445994	Not Significant
cg00408021		0.34003616933622444	0.28451772953411203	-0.05551843980211241	0.05067610403125801	0.37664935419368767	Not Significant	0.05551843980211241	0.05067610403125801	0.37664935419368767	Not Significant
cg00408026	RBPMS2	0.12715312788383543	0.08763104537874178	-0.03952208250509365	0.611957065094966	0.8839180641012265	Not Significant	0.03952208250509365	0.611957065094966	0.8839180641012265	Not Significant
cg00408224	BAT2	0.9196345688058003	0.9179393466730744	-0.001695222132725882	0.44649012594287285	0.8067120441688059	Not Significant	0.001695222132725882	0.44649012594287285	0.8067120441688059	Not Significant
cg00408231	ARMCX1	0.9159855378010057	0.897814631127429	-0.01817090667357668	0.14415639010017597	0.5578087029380445	Not Significant	0.01817090667357668	0.14415639010017597	0.5578087029380445	Not Significant
cg00408278	ZBTB9	0.1786595055637482	0.18048740500331045	0.0018278994395622417	0.24979899181966747	0.6727522872738863	Not Significant	-0.0018278994395622417	0.24979899181966747	0.6727522872738863	Not Significant
cg00408285	KIAA0182	0.7967523052897866	0.7566463478469068	-0.040105957442879814	0.14454869399644502	0.5583638454796602	Not Significant	0.040105957442879814	0.14454869399644502	0.5583638454796602	Not Significant
cg00408315	RASA3	0.8616874203009592	0.8828217980985071	0.0211343777975479	0.6847659785666054	0.9118962309715617	Not Significant	-0.0211343777975479	0.6847659785666054	0.9118962309715617	Not Significant
cg00408348	BSX	0.4581286874155984	0.3865178850581138	-0.07161080235748463	0.006055803189975602	0.14808778290151053	Not Significant	0.07161080235748463	0.006055803189975602	0.14808778290151053	Not Significant
cg00408365	FAM101B	0.9459277829167144	0.9227203923585632	-0.023207390558151242	0.38914648491839404	0.7737729568075704	Not Significant	0.023207390558151242	0.38914648491839404	0.7737729568075704	Not Significant
cg00408597	SWAP70	0.10917415238579099	0.10385340809003978	-0.0053207442957512174	0.30726154156817737	0.7188907915223438	Not Significant	0.0053207442957512174	0.30726154156817737	0.7188907915223438	Not Significant
cg00408764		0.8544060439947577	0.840694216472181	-0.013711827522576714	0.20638546617855308	0.6314679087695887	Not Significant	0.013711827522576714	0.20638546617855308	0.6314679087695887	Not Significant
cg00408773	TAL1	0.5487779576584948	0.5116785115853228	-0.03709944607317195	0.0974373926149536	0.4844089839205341	Not Significant	0.03709944607317195	0.0974373926149536	0.4844089839205341	Not Significant
cg00408776	CLPTM1L	0.8610019311684809	0.8899737279897486	0.028971796821267715	0.17409180197308022	0.5955432573982301	Not Significant	-0.028971796821267715	0.17409180197308022	0.5955432573982301	Not Significant
cg00408906		0.05742488617610461	0.08229827848202305	0.024873392305918438	0.2900163316386155	0.7055325017448407	Not Significant	-0.024873392305918438	0.2900163316386155	0.7055325017448407	Not Significant
cg00408964	VPS54	0.0379568860418462	0.03977512557052536	0.0018182395286791553	0.22002326174053108	0.6453015746800159	Not Significant	-0.0018182395286791553	0.22002326174053108	0.6453015746800159	Not Significant
cg00409049		0.38743811887889473	0.33256048594500603	-0.0548776329338887	0.09947226916833292	0.4881655215919558	Not Significant	0.0548776329338887	0.09947226916833292	0.4881655215919558	Not Significant
cg00409104	PIK3R6	0.35540555342334534	0.3642423578890218	0.008836804465676473	0.2028209124358704	0.627975801981394	Not Significant	-0.008836804465676473	0.2028209124358704	0.627975801981394	Not Significant
cg00409201	ZSCAN1	0.7258220396486057	0.7166373436793267	-0.009184695969278955	0.35402721847854585	0.7516897574788455	Not Significant	0.009184695969278955	0.35402721847854585	0.7516897574788455	Not Significant
cg00409245	LEMD2	0.6774705128581093	0.6505385139536635	-0.026931998904445864	0.24282242124093248	0.6671145378527242	Not Significant	0.026931998904445864	0.24282242124093248	0.6671145378527242	Not Significant
cg00409260	JRK	0.8945290205626528	0.8902197473407253	-0.004309273221927534	0.7175518378090355	0.9224066500199573	Not Significant	0.004309273221927534	0.7175518378090355	0.9224066500199573	Not Significant
cg00409356	IRX4	0.3798055418059777	0.32987860822378323	-0.049926933582194466	0.03651014815855101	0.329309303653829	Not Significant	0.049926933582194466	0.03651014815855101	0.329309303653829	Not Significant
cg00409434	PRKCE	0.3987878633684166	0.4082290934955638	0.009441230127147204	0.4929332076147129	0.8307915112628418	Not Significant	-0.009441230127147204	0.4929332076147129	0.8307915112628418	Not Significant
cg00409480		0.787775330762924	0.7798332507106253	-0.007942080052298794	0.6159671794250311	0.8856853319972117	Not Significant	0.007942080052298794	0.6159671794250311	0.8856853319972117	Not Significant
cg00409521	CHORDC1	0.042331237954720796	0.048677096085798364	0.006345858131077568	0.7978442051585694	0.9478573502437222	Not Significant	-0.006345858131077568	0.7978442051585694	0.9478573502437222	Not Significant
cg00409552	SLC20A2	0.975744727801356	0.9765308793881865	7.861515868304858e-4	0.5305635839572693	0.8490934273166014	Not Significant	-7.861515868304858e-4	0.5305635839572693	0.8490934273166014	Not Significant
cg00409636	FAM176A	0.9752429908327175	0.9802430608071163	0.005000069974398835	0.8623568218235368	0.9656065947097543	Not Significant	-0.005000069974398835	0.8623568218235368	0.9656065947097543	Not Significant
cg00409658	NHSL1	0.5479052517910143	0.5179533283937208	-0.02995192339729358	0.06348882603714265	0.4124407334741783	Not Significant	0.02995192339729358	0.06348882603714265	0.4124407334741783	Not Significant
cg00409684		0.5669411717610606	0.5118419293713339	-0.055099242389726744	0.012195262220659092	0.20467318197822476	Not Significant	0.055099242389726744	0.012195262220659092	0.20467318197822476	Not Significant
cg00409816	PRKCZ	0.805297178009503	0.7943408824795024	-0.010956295530000548	0.13461185579782134	0.5443730003882173	Not Significant	0.010956295530000548	0.13461185579782134	0.5443730003882173	Not Significant
cg00409844	OCLN	0.7799874423938773	0.7495280283711452	-0.030459414022732112	0.03754532397613004	0.3333269397261055	Not Significant	0.030459414022732112	0.03754532397613004	0.3333269397261055	Not Significant
cg00409861		0.34381398606870045	0.38134220227633264	0.03752821620763219	0.1588007888298818	0.5771271302396512	Not Significant	-0.03752821620763219	0.1588007888298818	0.5771271302396512	Not Significant
cg00409905	ZNF37A	0.8817802741310338	0.8853127223706942	0.0035324482396604795	0.9539146258492484	0.9894001833954199	Not Significant	-0.0035324482396604795	0.9539146258492484	0.9894001833954199	Not Significant
cg00410106	ZDBF2	0.21579774895247997	0.2188133948633092	0.003015645910829229	0.5249669915044206	0.8463392633452492	Not Significant	-0.003015645910829229	0.5249669915044206	0.8463392633452492	Not Significant
cg00410199	BCAT2	0.08025564438974639	0.08076580776072637	5.101633709799769e-4	0.36223762214206845	0.7572756841445994	Not Significant	-5.101633709799769e-4	0.36223762214206845	0.7572756841445994	Not Significant
cg00410370	SP9	0.16948790845027867	0.14119107213233645	-0.02829683631794222	0.732535059691536	0.9271514883314497	Not Significant	0.02829683631794222	0.732535059691536	0.9271514883314497	Not Significant
cg00410419	COMMD6	0.06950248175983313	0.06928792824995714	-2.1455350987599486e-4	0.974387162259414	0.9941166359935977	Not Significant	2.1455350987599486e-4	0.974387162259414	0.9941166359935977	Not Significant
cg00410422	HBXIP	0.24601800223292702	0.25763628592226734	0.011618283689340314	0.36073601522174276	0.7563602206770191	Not Significant	-0.011618283689340314	0.36073601522174276	0.7563602206770191	Not Significant
cg00410467	BCAS3	0.01600947957785847	0.01526231646881439	-7.471631090440797e-4	0.600989323268991	0.8795658986975475	Not Significant	7.471631090440797e-4	0.600989323268991	0.8795658986975475	Not Significant
cg00410521	AZI1	0.032412371512356423	0.03451295542766236	0.0021005839153059383	0.18997383934448434	0.6140695832950743	Not Significant	-0.0021005839153059383	0.18997383934448434	0.6140695832950743	Not Significant
cg00410534	ELMO3;E2F4	0.5744437756572648	0.5578469727399675	-0.01659680291729726	0.18709616703567017	0.6108590252970509	Not Significant	0.01659680291729726	0.18709616703567017	0.6108590252970509	Not Significant
cg00410600	SCRT1	0.3015753045180697	0.29685026946700777	-0.004725035051061921	0.9312035598881693	0.9839856785958705	Not Significant	0.004725035051061921	0.9312035598881693	0.9839856785958705	Not Significant
cg00410650		0.8148455104245617	0.7830440884106266	-0.0318014220139351	0.01747347256467332	0.2401823728131684	Not Significant	0.0318014220139351	0.01747347256467332	0.2401823728131684	Not Significant
cg00410719		0.6011722621338654	0.5728476555449722	-0.028324606588893242	0.21841745599609003	0.6438016526356135	Not Significant	0.028324606588893242	0.21841745599609003	0.6438016526356135	Not Significant
cg00410872	EEF1A2	0.028969012403792793	0.02440443481242109	-0.004564577591371702	0.2647801846562357	0.6856280119435022	Not Significant	0.004564577591371702	0.2647801846562357	0.6856280119435022	Not Significant
cg00410883	MEX3D	0.9819080639017719	0.9822359061061772	3.278422044052931e-4	0.25512249922270636	0.6772140628761351	Not Significant	-3.278422044052931e-4	0.25512249922270636	0.6772140628761351	Not Significant
cg00410898	STC1	0.09904243860911881	0.1136269393404228	0.01458450073130399	0.8904767425266531	0.9732067575559539	Not Significant	-0.01458450073130399	0.8904767425266531	0.9732067575559539	Not Significant
cg00410926	FAM166B	0.7436946637684134	0.7290977538581602	-0.014596909910253197	0.33437763058052034	0.7379324261050817	Not Significant	0.014596909910253197	0.33437763058052034	0.7379324261050817	Not Significant
cg00410990	PBK	0.042694495281755555	0.0451158602842534	0.002421365002497844	0.22543708069343935	0.65083908724515	Not Significant	-0.002421365002497844	0.22543708069343935	0.65083908724515	Not Significant
cg00411072		0.6941510715976257	0.7277719943573149	0.0336209227596892	0.21103501885484877	0.6362751323578811	Not Significant	-0.0336209227596892	0.21103501885484877	0.6362751323578811	Not Significant
cg00411097	TMEM184A	0.19912232664577884	0.23081349161824283	0.03169116497246399	8.08779240200387e-4	0.057728505420863094	Not Significant	-0.03169116497246399	8.08779240200387e-4	0.057728505420863094	Not Significant
cg00411300	E2F8	0.027290733873566203	0.027146099777348127	-1.446340962180763e-4	0.4654595299009738	0.8172333556637857	Not Significant	1.446340962180763e-4	0.4654595299009738	0.8172333556637857	Not Significant
cg00411358	SUSD2	0.43306433121826626	0.44672062585184247	0.013656294633576205	0.6649564387234618	0.9046543055862271	Not Significant	-0.013656294633576205	0.6649564387234618	0.9046543055862271	Not Significant
cg00411411	FBXW4	0.49011038121672584	0.48750330769797595	-0.0026070735187498917	0.6680691908618612	0.9057651305423317	Not Significant	0.0026070735187498917	0.6680691908618612	0.9057651305423317	Not Significant
cg00411413	CDH13	0.28233066823674907	0.3207991099273009	0.0384684416905518	0.09515270953771619	0.48047040906831684	Not Significant	-0.0384684416905518	0.09515270953771619	0.48047040906831684	Not Significant
cg00411595	SLC2A6	0.714573217530997	0.68513547956276	-0.02943773796823701	0.08670199746900319	0.46388997706326607	Not Significant	0.02943773796823701	0.08670199746900319	0.46388997706326607	Not Significant
cg00411843		0.17712782212094372	0.17313509828173324	-0.0039927238392104825	0.611957065094966	0.8839180641012265	Not Significant	0.0039927238392104825	0.611957065094966	0.8839180641012265	Not Significant
cg00411945		0.627024408745149	0.6295249611458094	0.002500552400660383	0.90741741271436	0.977754042809022	Not Significant	-0.002500552400660383	0.90741741271436	0.977754042809022	Not Significant
cg00412010	PAK3	0.37104940747821064	0.35096801687646423	-0.020081390601746407	0.5522940892792851	0.8587124248787033	Not Significant	0.020081390601746407	0.5522940892792851	0.8587124248787033	Not Significant
cg00412094	SH3BP2	0.8718898549827331	0.8626670094923129	-0.009222845490420184	0.9482326245066007	0.9880575140742575	Not Significant	0.009222845490420184	0.9482326245066007	0.9880575140742575	Not Significant
cg00412142		0.9397823687128359	0.9462918058913461	0.006509437178510158	0.14181968628865207	0.5544405214563377	Not Significant	-0.006509437178510158	0.14181968628865207	0.5544405214563377	Not Significant
cg00412239	KDM4B	0.9832762460140569	0.9828572922223219	-4.189537917350661e-4	0.5092757440191971	0.8392211572936933	Not Significant	4.189537917350661e-4	0.5092757440191971	0.8392211572936933	Not Significant
cg00412251	CXADR	0.07444586469737749	0.07231936631051138	-0.002126498386866113	0.6795311890304707	0.9099307907412884	Not Significant	0.002126498386866113	0.6795311890304707	0.9099307907412884	Not Significant
cg00412273	CASC3	0.02464241774729443	0.022482918686580068	-0.002159499060714363	0.21841745599609003	0.6438016526356135	Not Significant	0.002159499060714363	0.21841745599609003	0.6438016526356135	Not Significant
cg00412337	CLIC5	0.07689594655253838	0.09765667340265212	0.020760726850113737	0.22817937968461185	0.6534399688861281	Not Significant	-0.020760726850113737	0.22817937968461185	0.6534399688861281	Not Significant
cg00412368	FGF13	0.6620716287137758	0.6714758858229583	0.009404257109182468	0.5861781877587826	0.8733406164102339	Not Significant	-0.009404257109182468	0.5861781877587826	0.8733406164102339	Not Significant
cg00412534		0.1400350136227671	0.16417085461325862	0.024135840990491514	0.1833095185492264	0.6062339195957087	Not Significant	-0.024135840990491514	0.1833095185492264	0.6062339195957087	Not Significant
cg00412554	KLHL13	0.5584032343277509	0.5099349537836939	-0.04846828054405694	0.15338782457577405	0.569851119703217	Not Significant	0.04846828054405694	0.15338782457577405	0.569851119703217	Not Significant
cg00412675	GATA4	0.900264664400919	0.8695006871903107	-0.030763977210608306	0.007637492089305561	0.16470075663909547	Not Significant	0.030763977210608306	0.007637492089305561	0.16470075663909547	Not Significant
cg00412749		0.43618621222649234	0.3565695007326333	-0.07961671149385902	0.0036276773525463295	0.11601972876991028	Not Significant	0.07961671149385902	0.0036276773525463295	0.11601972876991028	Not Significant
cg00412772	YIF1B;C19orf33	0.306069568147971	0.3249834871965981	0.018913919048627104	0.2053624117889904	0.6304998724517649	Not Significant	-0.018913919048627104	0.2053624117889904	0.6304998724517649	Not Significant
cg00412805	KBTBD5	0.9282113354594791	0.9276905510584176	-5.207844010615137e-4	0.37824010367188726	0.7670775707424083	Not Significant	5.207844010615137e-4	0.37824010367188726	0.7670775707424083	Not Significant
cg00412842	BFSP1	0.06487121023751073	0.06484667255385658	-2.453768365415221e-5	0.5999966725701595	0.8791363103871328	Not Significant	2.453768365415221e-5	0.5999966725701595	0.8791363103871328	Not Significant
cg00412851	JARID2	0.7935590580518805	0.7883456355480949	-0.005213422503785647	0.9709735355245983	0.9931594168049684	Not Significant	0.005213422503785647	0.9709735355245983	0.9931594168049684	Not Significant
cg00412931	C14orf182	0.8866335159573288	0.8694182043670843	-0.017215311590244475	0.05000511726763264	0.37463448356226253	Not Significant	0.017215311590244475	0.05000511726763264	0.37463448356226253	Not Significant
cg00413030		0.46670478881650607	0.46697835939127796	2.735705747718975e-4	0.8177398275032249	0.9536913134277928	Not Significant	-2.735705747718975e-4	0.8177398275032249	0.9536913134277928	Not Significant
cg00413089		0.2207597998745525	0.21862015332275841	-0.0021396465517940777	0.531499285538966	0.8495024984402154	Not Significant	0.0021396465517940777	0.531499285538966	0.8495024984402154	Not Significant
cg00413099	ID1	0.017139884548263998	0.01753420316173272	3.943186134687214e-4	0.40505502113076847	0.7828736415761692	Not Significant	-3.943186134687214e-4	0.40505502113076847	0.7828736415761692	Not Significant
cg00413352		0.6000090408615458	0.6028398980758455	0.0028308572142996535	0.8144153520225623	0.9526307092563	Not Significant	-0.0028308572142996535	0.8144153520225623	0.9526307092563	Not Significant
cg00413380	GRTP1	0.8802502396060954	0.8840417486245112	0.0037915090184158506	0.5083604394912841	0.8386274387577133	Not Significant	-0.0037915090184158506	0.5083604394912841	0.8386274387577133	Not Significant
cg00413426	C16orf81	0.6886705952271938	0.6999044981669731	0.011233902939779328	0.8033582041335754	0.9495283735532144	Not Significant	-0.011233902939779328	0.8033582041335754	0.9495283735532144	Not Significant
cg00413543		0.7831282329916495	0.7972789079267645	0.014150674935115015	0.6331372314491048	0.8922892705349252	Not Significant	-0.014150674935115015	0.6331372314491048	0.8922892705349252	Not Significant
cg00413617	KCNC1	0.5750636788364001	0.5160190762568762	-0.05904460257952393	5.601406202029071e-5	0.01831566891327879	Not Significant	0.05904460257952393	5.601406202029071e-5	0.01831566891327879	Not Significant
cg00413849	BRP44;DCAF6	0.13324324510709468	0.13405292813625205	8.096830291573764e-4	0.9641479395937702	0.9917135488572062	Not Significant	-8.096830291573764e-4	0.9641479395937702	0.9917135488572062	Not Significant
cg00413870	SPDYE1;POLR2J4	0.9860625591894322	0.9873112574356989	0.0012486982462667218	0.4271375372934079	0.7956261227053592	Not Significant	-0.0012486982462667218	0.4271375372934079	0.7956261227053592	Not Significant
cg00414041	RPS6KA2	0.6048329410302615	0.5789927278220698	-0.025840213208191742	0.3844490831757421	0.7709328327430635	Not Significant	0.025840213208191742	0.3844490831757421	0.7709328327430635	Not Significant
cg00414058	C16orf72	0.014819889612638483	0.01198396498852593	-0.0028359246241125534	0.5047078661674029	0.8366422926716908	Not Significant	0.0028359246241125534	0.5047078661674029	0.8366422926716908	Not Significant
cg00414077	C20orf118	0.2886927353065845	0.31318820661423663	0.024495471307652117	0.05687515503393465	0.3950048877051925	Not Significant	-0.024495471307652117	0.05687515503393465	0.3950048877051925	Not Significant
cg00414093		0.3358367186993166	0.37136232271201985	0.03552560401270327	0.01597831618107398	0.23093957653604483	Not Significant	-0.03552560401270327	0.01597831618107398	0.23093957653604483	Not Significant
cg00414166	ALDH3B1	0.03971542259734036	0.03798767766825527	-0.00172774492908509	0.9470965308014986	0.9877581165966974	Not Significant	0.00172774492908509	0.9470965308014986	0.9877581165966974	Not Significant
cg00414171	TEKT1	0.2914039933522203	0.20146912541759934	-0.08993486793462094	0.0020204261149970293	0.08797540070868601	Not Significant	0.08993486793462094	0.0020204261149970293	0.08797540070868601	Not Significant
cg00414292	TRH	0.5881920657502437	0.5241356785929919	-0.06405638715725182	4.4639362254211747e-4	0.04398567672070214	Not Significant	0.06405638715725182	4.4639362254211747e-4	0.04398567672070214	Not Significant
cg00414384	MTL5	0.6595184425361755	0.6098765150314186	-0.04964192750475693	0.025584030237043427	0.28309845665901434	Not Significant	0.04964192750475693	0.025584030237043427	0.28309845665901434	Not Significant
cg00414398	LOC253724;HSP90B1	0.043022105512975244	0.03458376316624902	-0.008438342346726226	0.8243985646509545	0.9554297456546128	Not Significant	0.008438342346726226	0.8243985646509545	0.9554297456546128	Not Significant
cg00414561	NIPA2	0.029508550867252497	0.02626053658186841	-0.0032480142853840883	0.42382247398163686	0.7934662917860938	Not Significant	0.0032480142853840883	0.42382247398163686	0.7934662917860938	Not Significant
cg00414709	SNX5	0.9383811084489242	0.9379293081156311	-4.51800333293062e-4	0.6099563497601987	0.8831421519005503	Not Significant	4.51800333293062e-4	0.6099563497601987	0.8831421519005503	Not Significant
cg00414835	GDF10	0.6602081919367587	0.6268422999102797	-0.033365892026478994	0.08696481104149803	0.4645400075035864	Not Significant	0.033365892026478994	0.08696481104149803	0.4645400075035864	Not Significant
cg00414898		0.29197092644398454	0.19967358051065168	-0.09229734593333286	4.2760357477509604e-4	0.043074278273937235	Not Significant	0.09229734593333286	4.2760357477509604e-4	0.043074278273937235	Not Significant
cg00415011		0.4572254645100587	0.42885370138281187	-0.02837176312724682	0.243975570201424	0.6679613755709701	Not Significant	0.02837176312724682	0.243975570201424	0.6679613755709701	Not Significant
cg00415057	SLC7A6	0.4121313312000042	0.42815909629812104	0.01602776509811682	0.6280661092880662	0.8902786376242664	Not Significant	-0.01602776509811682	0.6280661092880662	0.8902786376242664	Not Significant
cg00415065	TBCC	0.15190717905097442	0.17711365035532076	0.025206471304346334	0.16435710746553525	0.5835729279002785	Not Significant	-0.025206471304346334	0.16435710746553525	0.5835729279002785	Not Significant
cg00415263	SNX10	0.019788154669379363	0.016482916022674404	-0.003305238646704959	0.6382256528699235	0.8943746526865288	Not Significant	0.003305238646704959	0.6382256528699235	0.8943746526865288	Not Significant
cg00415276	DDX4	0.9486656107155438	0.9540174651435771	0.00535185442803332	0.7508664509670407	0.9335377184762368	Not Significant	-0.00535185442803332	0.7508664509670407	0.9335377184762368	Not Significant
cg00415308	PHTF2;TMEM60	0.04127075536484968	0.04221876537324228	9.480100083926052e-4	0.592082320208823	0.875886163388769	Not Significant	-9.480100083926052e-4	0.592082320208823	0.875886163388769	Not Significant
cg00415333	IL22RA2	0.8992002172016402	0.8852416010122165	-0.013958616189423734	0.24571249604282178	0.6693473393957782	Not Significant	0.013958616189423734	0.24571249604282178	0.6693473393957782	Not Significant
cg00415424	SLC8A1	0.2411790914666566	0.2627219499375185	0.02154285847086193	0.24513255988497817	0.668817716686139	Not Significant	-0.02154285847086193	0.24513255988497817	0.668817716686139	Not Significant
cg00415497		0.055289357839004016	0.055666686158014636	3.773283190106197e-4	0.4034468877655566	0.7820687470541287	Not Significant	-3.773283190106197e-4	0.4034468877655566	0.7820687470541287	Not Significant
cg00415582	KLC4;MRPL2	0.0687183674315058	0.07043456988000688	0.0017162024485010696	0.4422410912885052	0.8043012481782185	Not Significant	-0.0017162024485010696	0.4422410912885052	0.8043012481782185	Not Significant
cg00415642	NRIP1	0.07270808524828025	0.06980082781684485	-0.0029072574314353977	0.866845258833119	0.9669629290683637	Not Significant	0.0029072574314353977	0.866845258833119	0.9669629290683637	Not Significant
cg00415665	ZHX2	0.9804023228726193	0.9808155525817286	4.1322970910928625e-4	0.4354909932357609	0.80035691879916	Not Significant	-4.1322970910928625e-4	0.4354909932357609	0.80035691879916	Not Significant
cg00415702		0.0630524592514642	0.06269786088351446	-3.5459836794973776e-4	0.4313025395805594	0.7980842314298964	Not Significant	3.5459836794973776e-4	0.4313025395805594	0.7980842314298964	Not Significant
cg00415704	RGMA	0.43627565476810637	0.45643535222697473	0.020159697458868364	0.17050325739539915	0.5914088596013821	Not Significant	-0.020159697458868364	0.17050325739539915	0.5914088596013821	Not Significant
cg00415782	SMOC2	0.7678200839134501	0.7594981915191299	-0.00832189239432024	0.2759428156906338	0.6944268684040058	Not Significant	0.00832189239432024	0.2759428156906338	0.6944268684040058	Not Significant
cg00415822	ZNF419	0.3360329680800603	0.3011375914488085	-0.03489537663125181	0.22271839676560037	0.6481585500479187	Not Significant	0.03489537663125181	0.22271839676560037	0.6481585500479187	Not Significant
cg00415971	RGR	0.2023171307514528	0.2203824834373808	0.018065352685927988	0.04917687337226813	0.37188664532245086	Not Significant	-0.018065352685927988	0.04917687337226813	0.37188664532245086	Not Significant
cg00415978	SYNPO2	0.07710656523119556	0.07513008213545574	-0.00197648309573982	0.24745807471881298	0.6707089825285918	Not Significant	0.00197648309573982	0.24745807471881298	0.6707089825285918	Not Significant
cg00415993	F2RL2;IQGAP2	0.7041660975710036	0.6535986710311572	-0.05056742653984636	0.006893705796623714	0.15707681301681872	Not Significant	0.05056742653984636	0.006893705796623714	0.15707681301681872	Not Significant
cg00416130	GJA4	0.5493281413109634	0.5238706814844436	-0.025457459826519813	0.33580858135740993	0.7388754946899395	Not Significant	0.025457459826519813	0.33580858135740993	0.7388754946899395	Not Significant
cg00416176	GPR161	0.044527432846958655	0.04643504382702606	0.0019076109800674063	0.3294003099995023	0.7345225085773489	Not Significant	-0.0019076109800674063	0.3294003099995023	0.7345225085773489	Not Significant
cg00416206		0.704342435631131	0.7679691049405915	0.06362666930946048	0.006603493565370935	0.15415734782239074	Not Significant	-0.06362666930946048	0.006603493565370935	0.15415734782239074	Not Significant
cg00416208	RIMBP2	0.9375631801001566	0.9443341114039059	0.0067709313037492835	0.41233890695273706	0.7872071638101227	Not Significant	-0.0067709313037492835	0.41233890695273706	0.7872071638101227	Not Significant
cg00416386		0.35621956043936565	0.34903972395722105	-0.007179836482144597	0.8277327105348987	0.9563420342158099	Not Significant	0.007179836482144597	0.8277327105348987	0.9563420342158099	Not Significant
cg00416400		0.6684930354436628	0.6622392922170932	-0.006253743226569575	0.682670228152606	0.9111614805024014	Not Significant	0.006253743226569575	0.682670228152606	0.9111614805024014	Not Significant
cg00416458	WHSC1	0.9353595405346302	0.9339323518483479	-0.0014271886862823324	0.49834930423985246	0.8336805003821562	Not Significant	0.0014271886862823324	0.49834930423985246	0.8336805003821562	Not Significant
cg00416475	GMIP	0.9244151641570175	0.9243079741140519	-1.0719004296566581e-4	0.22653116283886027	0.6517382028404743	Not Significant	1.0719004296566581e-4	0.22653116283886027	0.6517382028404743	Not Significant
cg00416492		0.08054010748090146	0.08743110103281877	0.0068909935519173154	0.3202847505338928	0.7278697388750051	Not Significant	-0.0068909935519173154	0.3202847505338928	0.7278697388750051	Not Significant
cg00416645	IGFBP5	0.6182605855390643	0.6625170335449283	0.044256448005864035	0.09071215319242398	0.4721005496708503	Not Significant	-0.044256448005864035	0.09071215319242398	0.4721005496708503	Not Significant
cg00416689	NGFRAP1	0.2232083424054809	0.21562908515872495	-0.007579257246755955	0.9982921854237866	0.99951647180671	Not Significant	0.007579257246755955	0.9982921854237866	0.99951647180671	Not Significant
cg00416882	PIAS2	0.8088990380287902	0.824250640753894	0.01535160272510383	0.6649564387234618	0.9046543055862271	Not Significant	-0.01535160272510383	0.6649564387234618	0.9046543055862271	Not Significant
cg00416934	C1QL1	0.5559309416051816	0.5036475222078248	-0.05228341939735681	0.002934818306032506	0.10516039382653154	Not Significant	0.05228341939735681	0.002934818306032506	0.10516039382653154	Not Significant
cg00416945		0.7739844872720828	0.7693340370352386	-0.004650450236844184	0.2509752341414853	0.6737266678014309	Not Significant	0.004650450236844184	0.2509752341414853	0.6737266678014309	Not Significant
cg00417025	PROX1	0.7854415388058965	0.7832992404203462	-0.0021422983855503563	0.5910964045418887	0.8755302411553982	Not Significant	0.0021422983855503563	0.5910964045418887	0.8755302411553982	Not Significant
cg00417059	TNS3	0.8265688945955072	0.8085697067962655	-0.0179991877992417	0.23711416689669043	0.661840173965302	Not Significant	0.0179991877992417	0.23711416689669043	0.661840173965302	Not Significant
cg00417071	TSPAN5	0.9000668365608948	0.8899802788320822	-0.010086557728812617	0.08462250144388517	0.4603155015832503	Not Significant	0.010086557728812617	0.08462250144388517	0.4603155015832503	Not Significant
cg00417094	CD247	0.18497772429834028	0.18214392737352858	-0.002833796924811699	0.31407152274227684	0.7238952392561055	Not Significant	0.002833796924811699	0.31407152274227684	0.7238952392561055	Not Significant
cg00417131	SFRS13B	0.6991345671553405	0.6996995207607001	5.64953605359575e-4	0.7422216667441048	0.9306511344837705	Not Significant	-5.64953605359575e-4	0.7422216667441048	0.9306511344837705	Not Significant
cg00417147	AACS	0.7537929679829732	0.7137851608127852	-0.04000780717018804	0.0643070910783166	0.41440860785672673	Not Significant	0.04000780717018804	0.0643070910783166	0.41440860785672673	Not Significant
cg00417151	RRBP1	0.333761925154319	0.321363735728681	-0.012398189425638029	0.2900163316386155	0.7055325017448407	Not Significant	0.012398189425638029	0.2900163316386155	0.7055325017448407	Not Significant
cg00417165	LTBP2	0.047378471492796385	0.032382135478000014	-0.014996336014796371	0.3705662857691737	0.7625083043635998	Not Significant	0.014996336014796371	0.3705662857691737	0.7625083043635998	Not Significant
cg00417288	CCND2	0.9111457902626782	0.9040779355747004	-0.00706785468797777	0.1067074526933888	0.5006835427131909	Not Significant	0.00706785468797777	0.1067074526933888	0.5006835427131909	Not Significant
cg00417291	CSMD3	0.9477932736170117	0.9402729600191699	-0.007520313597841777	0.1169959789719254	0.5179578020430105	Not Significant	0.007520313597841777	0.1169959789719254	0.5179578020430105	Not Significant
cg00417297	ZNF619	0.030094288267464003	0.0304632563310783	3.689680636142986e-4	0.5580339274978392	0.861279409559554	Not Significant	-3.689680636142986e-4	0.5580339274978392	0.861279409559554	Not Significant
cg00417323		0.587706041533726	0.612035701216774	0.02432965968304801	0.41641884624112363	0.7895618218978546	Not Significant	-0.02432965968304801	0.41641884624112363	0.7895618218978546	Not Significant
cg00417408	TMEM176B;TMEM176A	0.11062261394574192	0.11730997046081543	0.006687356515073503	0.7368350650502349	0.9287730524448841	Not Significant	-0.006687356515073503	0.7368350650502349	0.9287730524448841	Not Significant
cg00417421	TSHZ2	0.421506090631987	0.41996941725179365	-0.0015366733801933652	0.8567525352163071	0.9641251126857878	Not Significant	0.0015366733801933652	0.8567525352163071	0.9641251126857878	Not Significant
cg00417424		0.7137210143290917	0.7445842325674509	0.030863218238359136	0.07275036169130088	0.4349017434305315	Not Significant	-0.030863218238359136	0.07275036169130088	0.4349017434305315	Not Significant
cg00417576	PSMA1	0.7643019365160296	0.7630312331165151	-0.0012707033995145167	0.8232878832778707	0.9551350662024803	Not Significant	0.0012707033995145167	0.8232878832778707	0.9551350662024803	Not Significant
cg00417605		0.9006600179615629	0.9101823932361426	0.009522375274579664	0.6069607380390111	0.8821348539041978	Not Significant	-0.009522375274579664	0.6069607380390111	0.8821348539041978	Not Significant
cg00417692	CAMK2D	0.9381895856217859	0.9408298327526857	0.002640247130899831	0.976663177946997	0.9946162817188936	Not Significant	-0.002640247130899831	0.976663177946997	0.9946162817188936	Not Significant
cg00417710		0.602631966430779	0.5959185962342312	-0.00671337019654783	0.8166313015679508	0.9533123084692395	Not Significant	0.00671337019654783	0.8166313015679508	0.9533123084692395	Not Significant
cg00417742	C7orf60	0.17796841634370594	0.18017708530391566	0.0022086689602097143	0.7443798647132575	0.9314031743849919	Not Significant	-0.0022086689602097143	0.7443798647132575	0.9314031743849919	Not Significant
cg00417757	RINT1	0.15279636869624014	0.14820194913769436	-0.0045944195585457814	0.3127016445981148	0.7230058244600926	Not Significant	0.0045944195585457814	0.3127016445981148	0.7230058244600926	Not Significant
cg00417807	BRD1	0.9712185767154702	0.973088024279637	0.0018694475641668484	0.40184258423881836	0.7811125294864438	Not Significant	-0.0018694475641668484	0.40184258423881836	0.7811125294864438	Not Significant
cg00417819	SNAR-F	0.6487957793580651	0.698454104653343	0.049658325295277916	0.0019162809179924553	0.08577279797900511	Not Significant	-0.049658325295277916	0.0019162809179924553	0.08577279797900511	Not Significant
cg00417823	GNAO1	0.6562144589571131	0.6527510300716378	-0.0034634288854752393	0.9755251451932415	0.9943247395141211	Not Significant	0.0034634288854752393	0.9755251451932415	0.9943247395141211	Not Significant
cg00417835	ZBTB9	0.11843546958012374	0.12364153645589483	0.00520606687577109	0.6392453954298329	0.8947396452896497	Not Significant	-0.00520606687577109	0.6392453954298329	0.8947396452896497	Not Significant
cg00417963	INTS1	0.8088629836221448	0.8140520495320913	0.0051890659099465	0.38211344529702623	0.7694485231635622	Not Significant	-0.0051890659099465	0.38211344529702623	0.7694485231635622	Not Significant
cg00418027	BARX1	0.47669853729767686	0.42540988778258065	-0.05128864951509621	0.04819820654799072	0.3689154405395464	Not Significant	0.05128864951509621	0.04819820654799072	0.3689154405395464	Not Significant
cg00418068		0.7869338040709736	0.8344847538494821	0.04755094977850849	0.020444677022725267	0.2573308566909466	Not Significant	-0.04755094977850849	0.020444677022725267	0.2573308566909466	Not Significant
cg00418071		0.4974531055678098	0.46899508660239975	-0.02845801896541006	0.1252115095367359	0.530518347186443	Not Significant	0.02845801896541006	0.1252115095367359	0.530518347186443	Not Significant
cg00418146	NMNAT1;LZIC	0.016451516200717626	0.01638704395112175	-6.447224959587466e-5	0.7454597181401164	0.9318520016224244	Not Significant	6.447224959587466e-5	0.7454597181401164	0.9318520016224244	Not Significant
cg00418150	ALX4	0.6099656387073742	0.5698259669276957	-0.040139671779678476	0.041939319122587165	0.3485542592234516	Not Significant	0.040139671779678476	0.041939319122587165	0.3485542592234516	Not Significant
cg00418163	TMTC2	0.42851809084179393	0.41540587652043487	-0.013112214321359061	0.7747983800624362	0.9410034606382777	Not Significant	0.013112214321359061	0.7747983800624362	0.9410034606382777	Not Significant
cg00418183	NFATC2	0.5437182504901867	0.5312637452126424	-0.012454505277544325	0.5812790364095604	0.8714569322744314	Not Significant	0.012454505277544325	0.5812790364095604	0.8714569322744314	Not Significant
cg00418216	HOXA11AS	0.17799639302953085	0.13797630769726624	-0.040020085332264616	0.0940265680034572	0.4783679517555056	Not Significant	0.040020085332264616	0.0940265680034572	0.4783679517555056	Not Significant
cg00418282		0.5335571375557205	0.4921926338822326	-0.04136450367348793	0.12486044628322207	0.5300437263085177	Not Significant	0.04136450367348793	0.12486044628322207	0.5300437263085177	Not Significant
cg00418284	FIGNL1	0.02290322438570097	0.02619094408005874	0.0032877196943577706	0.9221337545669878	0.9816374937009735	Not Significant	-0.0032877196943577706	0.9221337545669878	0.9816374937009735	Not Significant
cg00418303	C1orf135	0.9133887374328589	0.9113667093676909	-0.0020220280651679357	0.3970526914768423	0.7782040865812138	Not Significant	0.0020220280651679357	0.3970526914768423	0.7782040865812138	Not Significant
cg00418469		0.03016613125196163	0.030236844134655952	7.071288269432097e-5	0.5513402745815636	0.858265693075543	Not Significant	-7.071288269432097e-5	0.5513402745815636	0.858265693075543	Not Significant
cg00418511	COPS4	0.036757001656136094	0.036041596100122024	-7.154055560140704e-4	0.7465400719080837	0.9321887481129352	Not Significant	7.154055560140704e-4	0.7465400719080837	0.9321887481129352	Not Significant
cg00418528	FARS2	0.8249505921018256	0.8284249925693563	0.0034744004675306694	0.5427925640888377	0.8543720164722887	Not Significant	-0.0034744004675306694	0.5427925640888377	0.8543720164722887	Not Significant
cg00418613		0.9045044206514408	0.9075480301932142	0.0030436095417734066	0.20638546617855308	0.6314679087695887	Not Significant	-0.0030436095417734066	0.20638546617855308	0.6314679087695887	Not Significant
cg00418663	C10orf105;CDH23	0.8756862685321766	0.8744855199711487	-0.00120074856102792	0.39546374573305965	0.7773626296445835	Not Significant	0.00120074856102792	0.39546374573305965	0.7773626296445835	Not Significant
cg00418735	HRH3	0.532861023537321	0.49517176720093986	-0.03768925633638115	0.08565714934471097	0.46200021922496487	Not Significant	0.03768925633638115	0.08565714934471097	0.46200021922496487	Not Significant
cg00418743	XPO5;POLH	0.03362125965106004	0.03210999681202523	-0.0015112628390348132	0.3547687233108942	0.7522156814157619	Not Significant	0.0015112628390348132	0.3547687233108942	0.7522156814157619	Not Significant
cg00418828	SYNPR	0.9170206661333867	0.9067136922538455	-0.01030697387954127	0.36073601522174276	0.7563602206770191	Not Significant	0.01030697387954127	0.36073601522174276	0.7563602206770191	Not Significant
cg00418880	HS6ST3	0.10482946026777328	0.07564901434886812	-0.02918044591890516	0.1425953327383528	0.5554793508293036	Not Significant	0.02918044591890516	0.1425953327383528	0.5554793508293036	Not Significant
cg00418882	CXXC1	0.027067065957567166	0.02562360049424929	-0.001443465463317875	0.39150822717488765	0.7749941600986389	Not Significant	0.001443465463317875	0.39150822717488765	0.7749941600986389	Not Significant
cg00418913	ITFG3	0.9817706702726798	0.9817692395296206	-1.4307430592497283e-6	0.2678492257514376	0.6880692118887668	Not Significant	1.4307430592497283e-6	0.2678492257514376	0.6880692118887668	Not Significant
cg00418927	DDX19A	0.034727722458281096	0.03414289346186653	-5.848289964145645e-4	0.4839769290736625	0.8265781206529389	Not Significant	5.848289964145645e-4	0.4839769290736625	0.8265781206529389	Not Significant
cg00419012	GALNT9	0.8522359505081525	0.8363552057828135	-0.015880744725338958	0.3209800360968014	0.728341144132336	Not Significant	0.015880744725338958	0.3209800360968014	0.728341144132336	Not Significant
cg00419040	ERO1LB	0.0183059551685708	0.015515076583016655	-0.0027908785855541435	0.8288447859054232	0.9566771149640858	Not Significant	0.0027908785855541435	0.8288447859054232	0.9566771149640858	Not Significant
cg00419092	RASSF3	0.0442578636953358	0.043845915322052786	-4.119483732830109e-4	0.776985042780501	0.9417515406336984	Not Significant	4.119483732830109e-4	0.776985042780501	0.9417515406336984	Not Significant
cg00419094	NUAK1	0.9431445647243933	0.9418168754751733	-0.0013276892492199988	0.7037353344797695	0.9182153399197025	Not Significant	0.0013276892492199988	0.7037353344797695	0.9182153399197025	Not Significant
cg00419105		0.04346294842744225	0.0436336674325456	1.7071900510334803e-4	0.976663177946997	0.9946162817188936	Not Significant	-1.7071900510334803e-4	0.976663177946997	0.9946162817188936	Not Significant
cg00419117	C1orf69	0.7808501699776165	0.7015709818998842	-0.07927918807773227	0.0048181618705160885	0.13316968696713116	Not Significant	0.07927918807773227	0.0048181618705160885	0.13316968696713116	Not Significant
cg00419123	TCF25	0.9142350006147448	0.909924630866605	-0.0043103697481398084	0.42464982577628924	0.7939640654960216	Not Significant	0.0043103697481398084	0.42464982577628924	0.7939640654960216	Not Significant
cg00419159		0.633435965869106	0.6087849863729765	-0.024650979496129488	0.18284020895111322	0.6057563951308449	Not Significant	0.024650979496129488	0.18284020895111322	0.6057563951308449	Not Significant
cg00419186		0.027273826368267744	0.02533698278255613	-0.0019368435857116152	0.3907200148270792	0.7745590746239549	Not Significant	0.0019368435857116152	0.3907200148270792	0.7745590746239549	Not Significant
cg00419298	AHCYL2	0.029306793971185317	0.02897151091482254	-3.3528305636277775e-4	0.6484535875203465	0.898370191711507	Not Significant	3.3528305636277775e-4	0.6484535875203465	0.898370191711507	Not Significant
cg00419314	CXCL1	0.05100853890997821	0.048907996638438075	-0.0021005422715401345	0.8366387994763855	0.9587980377402937	Not Significant	0.0021005422715401345	0.8366387994763855	0.9587980377402937	Not Significant
cg00419321	LHX8	0.5650490308417628	0.5016966541038103	-0.06335237673795258	0.025209574861686526	0.2814649821974988	Not Significant	0.06335237673795258	0.025209574861686526	0.2814649821974988	Not Significant
cg00419333	CYB5B	0.02378621313909504	0.02337823467315383	-4.079784659412125e-4	0.5647668595000647	0.8642458113081103	Not Significant	4.079784659412125e-4	0.5647668595000647	0.8642458113081103	Not Significant
cg00419509	SPANXN2	0.3318368373139668	0.3527218859450708	0.02088504863110402	0.36676589190620085	0.7601395379598276	Not Significant	-0.02088504863110402	0.36676589190620085	0.7601395379598276	Not Significant
cg00419512	IGFBP3	0.9451719323668424	0.9473256636728655	0.0021537313060231433	0.36223762214206845	0.7572756841445994	Not Significant	-0.0021537313060231433	0.36223762214206845	0.7572756841445994	Not Significant
cg00419564	S100A6	0.03365197574015576	0.034200198684549536	5.482229443937794e-4	0.5409020790474134	0.8535582772563725	Not Significant	-5.482229443937794e-4	0.5409020790474134	0.8535582772563725	Not Significant
cg00419568	LPIN1	0.09887232987473463	0.1037520862158068	0.0048797563410721695	0.6879141550956019	0.9131485869803153	Not Significant	-0.0048797563410721695	0.6879141550956019	0.9131485869803153	Not Significant
cg00419604		0.35202226516138246	0.33870110048516344	-0.013321164676219022	0.6494800798398201	0.8987655553611071	Not Significant	0.013321164676219022	0.6494800798398201	0.8987655553611071	Not Significant
cg00419617		0.8827082951581399	0.889360558158119	0.006652262999979119	0.26416929624960284	0.6851492878256259	Not Significant	-0.006652262999979119	0.26416929624960284	0.6851492878256259	Not Significant
cg00419692	C16orf52	0.0299326272264302	0.028848745492670764	-0.001083881733759437	0.5101919109322026	0.8396711536542458	Not Significant	0.001083881733759437	0.5101919109322026	0.8396711536542458	Not Significant
cg00419702	BAIAP2L2	0.6400287475508587	0.5976029448340651	-0.04242580271679364	0.08132954091756162	0.453535822458686	Not Significant	0.04242580271679364	0.08132954091756162	0.453535822458686	Not Significant
cg00419757		0.806398594848992	0.770795541765756	-0.03560305308323597	0.019682023832294473	0.2531826738766105	Not Significant	0.03560305308323597	0.019682023832294473	0.2531826738766105	Not Significant
cg00419759	PHTF1	0.07330803671634666	0.07188580070052146	-0.0014222360158251957	0.6453781226637709	0.8971309892048845	Not Significant	0.0014222360158251957	0.6453781226637709	0.8971309892048845	Not Significant
cg00419822		0.6783035004599102	0.6642387876423976	-0.014064712817512537	0.7207536230120297	0.9232950322702551	Not Significant	0.014064712817512537	0.7207536230120297	0.9232950322702551	Not Significant
cg00420018	TTC3L	0.8120700342932771	0.8029407997523945	-0.009129234540882547	0.519400776976702	0.8437726676171745	Not Significant	0.009129234540882547	0.519400776976702	0.8437726676171745	Not Significant
cg00420246	ADAMTS10	0.6427456665621407	0.6897701391848747	0.047024472622734015	0.0626791825304655	0.4101531929735597	Not Significant	-0.047024472622734015	0.0626791825304655	0.4101531929735597	Not Significant
cg00420347	JAK1	0.7668737861031586	0.7169357143347723	-0.04993807176838627	0.00286728875721762	0.1039232017874955	Not Significant	0.04993807176838627	0.00286728875721762	0.1039232017874955	Not Significant
cg00420348	EFCAB4A	0.4858186678206948	0.4237275976369835	-0.06209107018371135	0.186619701364738	0.6102977415597723	Not Significant	0.06209107018371135	0.186619701364738	0.6102977415597723	Not Significant
cg00420354	C4orf44	0.9269709470592824	0.9286157928614085	0.0016448458021260937	0.4680805272148076	0.818582794518019	Not Significant	-0.0016448458021260937	0.4680805272148076	0.818582794518019	Not Significant
cg00420361	ZDHHC1	0.052138429579843285	0.05016025640031855	-0.001978173179524735	0.323071804743986	0.7297073724964807	Not Significant	0.001978173179524735	0.323071804743986	0.7297073724964807	Not Significant
cg00420510	SLC12A7	0.7062172063660382	0.7247252970034287	0.01850809063739045	0.6341535381858892	0.8927076443772546	Not Significant	-0.01850809063739045	0.6341535381858892	0.8927076443772546	Not Significant
cg00420526	SLC12A4	0.8526680542933937	0.8454918552652807	-0.007176199028112951	0.16263209122507394	0.5815310041877056	Not Significant	0.007176199028112951	0.16263209122507394	0.5815310041877056	Not Significant
cg00420532	ZNF467	0.7199156738401957	0.6931303261868205	-0.026785347653375258	0.5647668595000647	0.8642458113081103	Not Significant	0.026785347653375258	0.5647668595000647	0.8642458113081103	Not Significant
cg00420559	C7orf10	0.61440020601466	0.6261472289576002	0.011747022942940166	0.7314613628558791	0.9268976561003739	Not Significant	-0.011747022942940166	0.7314613628558791	0.9268976561003739	Not Significant
cg00420568	SHC3	0.03887266259186039	0.042397579698817106	0.0035249171069567167	0.8000486113299978	0.9484525831384081	Not Significant	-0.0035249171069567167	0.8000486113299978	0.9484525831384081	Not Significant
cg00420715	VPS13B	0.038081171245055535	0.034569782732212	-0.0035113885128435357	0.1805070142814593	0.6033446670594814	Not Significant	0.0035113885128435357	0.1805070142814593	0.6033446670594814	Not Significant
cg00420717	DLG3	0.7409913678036965	0.7287097995863885	-0.01228156821730797	0.7293155481090038	0.9260668505212699	Not Significant	0.01228156821730797	0.7293155481090038	0.9260668505212699	Not Significant
cg00420742	NLRP12	0.4534087488085538	0.46094177446622825	0.0075330256576744414	0.580301509394991	0.8710787287228235	Not Significant	-0.0075330256576744414	0.580301509394991	0.8710787287228235	Not Significant
cg00420808		0.11725878055497722	0.11852103474197916	0.0012622541870019321	0.7606293020593229	0.9367065703224614	Not Significant	-0.0012622541870019321	0.7606293020593229	0.9367065703224614	Not Significant
cg00420847	CYP2A7	0.5688427733404349	0.567830263848365	-0.0010125094920698796	0.778079038293485	0.9419441563436053	Not Significant	0.0010125094920698796	0.778079038293485	0.9419441563436053	Not Significant
cg00420859	CBLN1	0.39073124124257447	0.34278749533515307	-0.0479437459074214	0.07366542707280664	0.4368042652724007	Not Significant	0.0479437459074214	0.07366542707280664	0.4368042652724007	Not Significant
cg00420869	ADRA1B	0.2267445033302277	0.2164509622586466	-0.010293541071581092	0.6099563497601987	0.8831421519005503	Not Significant	0.010293541071581092	0.6099563497601987	0.8831421519005503	Not Significant
cg00420879	C22orf46	0.8472966414372716	0.8440134661812053	-0.003283175256066251	0.8110942154994486	0.9517286132438325	Not Significant	0.003283175256066251	0.8110942154994486	0.9517286132438325	Not Significant
cg00420884	SDCCAG8;AKT3	0.8973750008922707	0.8932180623405656	-0.0041569385517051805	0.27720263594720806	0.6954256245933496	Not Significant	0.0041569385517051805	0.27720263594720806	0.6954256245933496	Not Significant
cg00420895	COL19A1	0.23457257865229944	0.21169665016282008	-0.022875928489479364	0.5503872703880692	0.8578512547459751	Not Significant	0.022875928489479364	0.5503872703880692	0.8578512547459751	Not Significant
cg00420911		0.8565380877499447	0.8483917593844995	-0.008146328365445155	0.9187351224336026	0.9806689107848013	Not Significant	0.008146328365445155	0.9187351224336026	0.9806689107848013	Not Significant
cg00420922	TBC1D8	0.016535130459332678	0.014962872589758832	-0.0015722578695738457	0.5522940892792851	0.8587124248787033	Not Significant	0.0015722578695738457	0.5522940892792851	0.8587124248787033	Not Significant
cg00420929	PGPEP1	0.35224241949471785	0.35258307239434433	3.4065289962648126e-4	0.6963356492022275	0.9158727379853774	Not Significant	-3.4065289962648126e-4	0.6963356492022275	0.9158727379853774	Not Significant
cg00420997	C8orf75	0.5359803326807074	0.5163152257550138	-0.019665106925693676	0.5129455754120213	0.840974993523574	Not Significant	0.019665106925693676	0.5129455754120213	0.840974993523574	Not Significant
cg00421089	MYH1	0.5775890797766018	0.6177804759131504	0.04019139613654865	0.1958267548376212	0.6201710162352875	Not Significant	-0.04019139613654865	0.1958267548376212	0.6201710162352875	Not Significant
cg00421139	GDF6	0.6613944955892749	0.5808256921550432	-0.08056880343423167	0.0018887459667753293	0.08505848634487272	Not Significant	0.08056880343423167	0.0018887459667753293	0.08505848634487272	Not Significant
cg00421144	CHRNA2	0.45851105238937934	0.4009639325368248	-0.05754711985255456	0.03295906864099875	0.31542508813234504	Not Significant	0.05754711985255456	0.03295906864099875	0.31542508813234504	Not Significant
cg00421164	RREB1	0.8710599295875712	0.8618771488427655	-0.009182780744805719	0.7303881916861165	0.926499591955405	Not Significant	0.009182780744805719	0.7303881916861165	0.926499591955405	Not Significant
cg00421205	KIAA0664	0.8831877287767839	0.8839511377224181	7.63408945634203e-4	0.38366956867926894	0.7704085925910605	Not Significant	-7.63408945634203e-4	0.38366956867926894	0.7704085925910605	Not Significant
cg00421221	INHBB	0.17707684482051128	0.19849625182036754	0.021419406999856255	0.03331216139512317	0.3170955254846928	Not Significant	-0.021419406999856255	0.03331216139512317	0.3170955254846928	Not Significant
cg00421223		0.6129133925947908	0.6152352453429331	0.002321852748142228	0.8601142592772492	0.9651113341694225	Not Significant	-0.002321852748142228	0.8601142592772492	0.9651113341694225	Not Significant
cg00421262		0.9445794932854422	0.9240633950016126	-0.02051609828382961	0.4965404293668734	0.8326319371957787	Not Significant	0.02051609828382961	0.4965404293668734	0.8326319371957787	Not Significant
cg00421335	ANKRD53	0.7982872803253582	0.7601731976062408	-0.038114082719117426	4.994479403844791e-4	0.0461664100020267	Not Significant	0.038114082719117426	4.994479403844791e-4	0.0461664100020267	Not Significant
cg00421363	PPFIA3	0.30721334060514505	0.2942576603254719	-0.012955680279673143	0.749784115553962	0.933198324052251	Not Significant	0.012955680279673143	0.749784115553962	0.933198324052251	Not Significant
cg00421368	GJA5	0.9157318728880551	0.9312738520601953	0.015541979172140175	0.20792697911910676	0.6331138208020053	Not Significant	-0.015541979172140175	0.20792697911910676	0.6331138208020053	Not Significant
cg00421541		0.4406375825684547	0.4516819424617514	0.011044359893296718	0.5203263595248149	0.8442222584379762	Not Significant	-0.011044359893296718	0.5203263595248149	0.8442222584379762	Not Significant
cg00421585	RAP1GAP	0.8778084634639693	0.8676197975255674	-0.010188665938401953	0.05256031165233953	0.38256503274401454	Not Significant	0.010188665938401953	0.05256031165233953	0.38256503274401454	Not Significant
cg00421624	SLC27A3	0.8470163152632947	0.8210776901342876	-0.02593862512900713	0.12697837905108642	0.53319365493655	Not Significant	0.02593862512900713	0.12697837905108642	0.53319365493655	Not Significant
cg00421645	HMGCS1	0.5239777893628141	0.49601319332629973	-0.02796459603651441	0.3127016445981148	0.7230058244600926	Not Significant	0.02796459603651441	0.3127016445981148	0.7230058244600926	Not Significant
cg00421654	DMXL1	0.02062369146298221	0.019441046322716513	-0.0011826451402656979	0.261129436505228	0.6828180902045985	Not Significant	0.0011826451402656979	0.261129436505228	0.6828180902045985	Not Significant
cg00421693	TNFAIP8	0.72499695326264	0.7284251367910871	0.003428183528447093	0.7465400719080837	0.9321887481129352	Not Significant	-0.003428183528447093	0.7465400719080837	0.9321887481129352	Not Significant
cg00421815	ARL15	0.7358200335790606	0.7586127751239222	0.02279274154486166	0.47599235110936355	0.8225004367918903	Not Significant	-0.02279274154486166	0.47599235110936355	0.8225004367918903	Not Significant
cg00421846		0.192870439023252	0.2165836055435948	0.023713166520342804	0.6402658203135978	0.8951581592666991	Not Significant	-0.023713166520342804	0.6402658203135978	0.8951581592666991	Not Significant
cg00421848	KCNE1	0.5354016303796174	0.4887342396556477	-0.04666739072396969	0.11833504873702225	0.5199973163722116	Not Significant	0.04666739072396969	0.11833504873702225	0.5199973163722116	Not Significant
cg00421990	WDR60	0.024657907803455024	0.024876850027953736	2.1894222449871104e-4	0.3495987766749749	0.7488681657626703	Not Significant	-2.1894222449871104e-4	0.3495987766749749	0.7488681657626703	Not Significant
cg00422120	FEV	0.1238129750687875	0.1299567716861345	0.006143796617347014	0.4473427127814138	0.8072016550295272	Not Significant	-0.006143796617347014	0.4473427127814138	0.8072016550295272	Not Significant
cg00422230	ITGAV	0.026916122914617563	0.027628615615242744	7.124927006251815e-4	0.5891268412545414	0.8746561636053565	Not Significant	-7.124927006251815e-4	0.5891268412545414	0.8746561636053565	Not Significant
cg00422248	CHERP	0.023110811513987056	0.021476272321762493	-0.0016345391922245635	0.13951218832119391	0.5510650557793751	Not Significant	0.0016345391922245635	0.13951218832119391	0.5510650557793751	Not Significant
cg00422347	C4orf36	0.08127899557155399	0.09750241466646087	0.016223419094906877	0.5609146858206666	0.8627124381046877	Not Significant	-0.016223419094906877	0.5609146858206666	0.8627124381046877	Not Significant
cg00422452	XPNPEP2	0.4936644445395548	0.4675409797918702	-0.02612346474768462	0.261129436505228	0.6828180902045985	Not Significant	0.02612346474768462	0.261129436505228	0.6828180902045985	Not Significant
cg00422461		0.297863148089791	0.25461982054911825	-0.04324332754067273	0.07528942625386785	0.4402753076502887	Not Significant	0.04324332754067273	0.07528942625386785	0.4402753076502887	Not Significant
cg00422474		0.3971167828837021	0.3516970350282073	-0.045419747855494796	0.19142484352439038	0.6155685872320527	Not Significant	0.045419747855494796	0.19142484352439038	0.6155685872320527	Not Significant
cg00422488	ANP32B	0.36491987144951593	0.35775719503382203	-0.007162676415693903	0.9130740638987582	0.9791501247380706	Not Significant	0.007162676415693903	0.9130740638987582	0.9791501247380706	Not Significant
cg00422566	JAKMIP3	0.7442582422563015	0.7090501078502571	-0.03520813440604442	0.161347318075302	0.5802257288556677	Not Significant	0.03520813440604442	0.161347318075302	0.5802257288556677	Not Significant
cg00422624		0.7608129164586694	0.7518342842783866	-0.00897863218028283	0.2842016385040662	0.7011736633040829	Not Significant	0.00897863218028283	0.2842016385040662	0.7011736633040829	Not Significant
cg00422638	LOC100128811;GPR158	0.13078653257717993	0.10370698025372369	-0.02707955232345624	0.3127016445981148	0.7230058244600926	Not Significant	0.02707955232345624	0.3127016445981148	0.7230058244600926	Not Significant
cg00422699	MAN2B1	0.40364220762682196	0.39443694754694514	-0.00920526007987682	0.566697706843962	0.865038630268909	Not Significant	0.00920526007987682	0.566697706843962	0.865038630268909	Not Significant
cg00422714	MAPK8IP3	0.9463287232238581	0.9438135486135354	-0.00251517461032269	0.5231081993214373	0.84552514531665	Not Significant	0.00251517461032269	0.5231081993214373	0.84552514531665	Not Significant
cg00422913	C17orf91;WDR81	0.058945076324783345	0.06182553866208378	0.002880462337300438	0.0236705847068052	0.2740646339491988	Not Significant	-0.002880462337300438	0.0236705847068052	0.2740646339491988	Not Significant
cg00422918		0.4472338238205762	0.39718788448414877	-0.050045939336427425	0.008001831795990798	0.1685706336149892	Not Significant	0.050045939336427425	0.008001831795990798	0.1685706336149892	Not Significant
cg00422935	SEMA6A	0.17752109176458286	0.18415559985581834	0.006634508091235475	0.49203360123297674	0.8304780418780301	Not Significant	-0.006634508091235475	0.49203360123297674	0.8304780418780301	Not Significant
cg00422978		0.32471881072874115	0.3545862463010875	0.029867435572346335	0.07072545631244892	0.4302228944924808	Not Significant	-0.029867435572346335	0.07072545631244892	0.4302228944924808	Not Significant
cg00423030	TNRC6C	0.27383868240508025	0.2680027279008126	-0.00583595450426766	0.928935224333387	0.9835218121782214	Not Significant	0.00583595450426766	0.928935224333387	0.9835218121782214	Not Significant
cg00423035	ATXN7L1	0.4157106139203846	0.39621308364995583	-0.019497530270428776	0.4654595299009738	0.8172333556637857	Not Significant	0.019497530270428776	0.4654595299009738	0.8172333556637857	Not Significant
cg00423039		0.6402720069336516	0.6361685793540511	-0.0041034275796004716	0.9982921854237866	0.99951647180671	Not Significant	0.0041034275796004716	0.9982921854237866	0.99951647180671	Not Significant
cg00423068	SPATC1	0.44829803565427534	0.47972460023880975	0.03142656458453441	0.05952553101200711	0.40236776451937223	Not Significant	-0.03142656458453441	0.05952553101200711	0.40236776451937223	Not Significant
cg00423114	NADK	0.9154559823040309	0.9112548253157262	-0.0042011569883046995	0.5930689899865025	0.8763148614072532	Not Significant	0.0042011569883046995	0.5930689899865025	0.8763148614072532	Not Significant
cg00423124	C13orf31;CCDC122	0.05796938932881084	0.06660762588813611	0.008638236559325267	0.16697042207815477	0.586863071544318	Not Significant	-0.008638236559325267	0.16697042207815477	0.586863071544318	Not Significant
cg00423153	SPHKAP	0.8344437210901288	0.7791121021395062	-0.05533161895062255	0.006215649762561806	0.14990324695421214	Not Significant	0.05533161895062255	0.006215649762561806	0.14990324695421214	Not Significant
cg00423167	SKIV2L	0.8874604308119971	0.8838537098886337	-0.003606720923363449	0.40505502113076847	0.7828736415761692	Not Significant	0.003606720923363449	0.40505502113076847	0.7828736415761692	Not Significant
cg00423185	OR52K1	0.6375102004669219	0.6288605353749283	-0.008649665091993608	0.6795311890304707	0.9099307907412884	Not Significant	0.008649665091993608	0.6795311890304707	0.9099307907412884	Not Significant
cg00423364	TSPAN4	0.43743395252460676	0.4348036785826927	-0.002630273941914063	0.9006356492222681	0.9759497111696489	Not Significant	0.002630273941914063	0.9006356492222681	0.9759497111696489	Not Significant
cg00423398	VILL	0.8577423088776993	0.8526729257141997	-0.005069383163499586	0.14771663547167996	0.5626950741254013	Not Significant	0.005069383163499586	0.14771663547167996	0.5626950741254013	Not Significant
cg00423443	CDH13	0.2350258009381937	0.21662663041847127	-0.018399170519722424	0.20485226899393535	0.6299969274459896	Not Significant	0.018399170519722424	0.20485226899393535	0.6299969274459896	Not Significant
cg00423453	OR51B6	0.3293933432143541	0.35523190978177316	0.025838566567419063	0.14612609490654832	0.5604591274531305	Not Significant	-0.025838566567419063	0.14612609490654832	0.5604591274531305	Not Significant
cg00423486	RERE	0.8019799062710855	0.7931554816932916	-0.008824424577793866	0.4090920837494477	0.7852129795450272	Not Significant	0.008824424577793866	0.4090920837494477	0.7852129795450272	Not Significant
cg00423597	KIAA1522	0.9600622423752315	0.9550738713737662	-0.004988371001465319	0.6577158517118609	0.9021303373944011	Not Significant	0.004988371001465319	0.6577158517118609	0.9021303373944011	Not Significant
cg00423598		0.8349600116912289	0.8324437947585978	-0.0025162169326311545	0.9402823079797888	0.9861018573083834	Not Significant	0.0025162169326311545	0.9402823079797888	0.9861018573083834	Not Significant
cg00423655	ZPLD1	0.5778402758572284	0.5974701634761591	0.019629887618930697	0.5793247533700434	0.87066930895054	Not Significant	-0.019629887618930697	0.5793247533700434	0.87066930895054	Not Significant
cg00423675		0.2656727916887303	0.27665512365440054	0.010982331965670222	0.23995632963916824	0.66460018154012	Not Significant	-0.010982331965670222	0.23995632963916824	0.66460018154012	Not Significant
cg00423679	C18orf45	0.9370370360743995	0.9364806964622482	-5.563396121512909e-4	0.6139606790309503	0.8848407549389724	Not Significant	5.563396121512909e-4	0.6139606790309503	0.8848407549389724	Not Significant
cg00423700		0.1810744884832683	0.18825878923644151	0.007184300753173223	0.6732697971327877	0.9078268379062601	Not Significant	-0.007184300753173223	0.6732697971327877	0.9078268379062601	Not Significant
cg00423702		0.7755620128641412	0.7673515508547788	-0.008210462009362374	0.5268291590599946	0.8472855065781016	Not Significant	0.008210462009362374	0.5268291590599946	0.8472855065781016	Not Significant
cg00423704		0.6464396463829185	0.6280695428354829	-0.018370103547435623	0.4254781206695264	0.7945097925353294	Not Significant	0.018370103547435623	0.4254781206695264	0.7945097925353294	Not Significant
cg00423729	SLC36A1	0.03657889926585192	0.038045550391957526	0.0014666511261056045	0.8122008864620144	0.9519689546086556	Not Significant	-0.0014666511261056045	0.8122008864620144	0.9519689546086556	Not Significant
cg00423811	PTPRN2	0.8806085921327056	0.8655877713764193	-0.015020820756286302	0.2376806878112729	0.6623213199694079	Not Significant	0.015020820756286302	0.2376806878112729	0.6623213199694079	Not Significant
cg00423826		0.09838093285048317	0.09577993772825993	-0.0026009951222232403	0.721821976858311	0.9236626709445702	Not Significant	0.0026009951222232403	0.721821976858311	0.9236626709445702	Not Significant
cg00423871	TICAM1	0.595930734512873	0.57532672659111594	-0.020604007921757095	0.33295061660545916	0.7369619283703999	Not Significant	0.020604007921757095	0.33295061660545916	0.7369619283703999	Not Significant
cg00423969	FER1L5	0.48987596301226793	0.4894986559078009	-3.773071044670395e-4	0.9891841640243642	0.9975456039425549	Not Significant	3.773071044670395e-4	0.9891841640243642	0.9975456039425549	Not Significant
cg00424166	NUP43	0.728292587135686	0.7267689526729032	-0.001523634462782808	0.8044621889309657	0.9498355920079202	Not Significant	0.001523634462782808	0.8044621889309657	0.9498355920079202	Not Significant
cg00424169	C13orf26	0.6928230106011523	0.6551203420956425	-0.03770266850550974	0.01075133512046868	0.19297148007607764	Not Significant	0.03770266850550974	0.01075133512046868	0.19297148007607764	Not Significant
cg00424276	EFCAB10	0.14716644500523618	0.15403049259738866	0.006864047592152478	0.1173296257624839	0.5184609977430203	Not Significant	-0.006864047592152478	0.1173296257624839	0.5184609977430203	Not Significant
cg00424286	RPS6KA2	0.7750124846982419	0.7426972284445867	-0.03231525625365517	0.31889713550919835	0.7270576075157116	Not Significant	0.03231525625365517	0.31889713550919835	0.7270576075157116	Not Significant
cg00424297	ZNF292	0.017794508819317444	0.017409512943712492	-3.849958756049522e-4	0.46284670920971294	0.8158952403277117	Not Significant	3.849958756049522e-4	0.46284670920971294	0.8158952403277117	Not Significant
cg00424354		0.7772238182375866	0.7530338692399235	-0.024189948997663024	0.5037968892281435	0.8363308677352611	Not Significant	0.024189948997663024	0.5037968892281435	0.8363308677352611	Not Significant
cg00424451		0.2787543182251928	0.2828851427418155	0.0041308245166226665	0.7239603113323966	0.9243755947523734	Not Significant	-0.0041308245166226665	0.7239603113323966	0.9243755947523734	Not Significant
cg00424572	EBF2	0.18238747277707745	0.14957246775577535	-0.03281500502130211	0.12840579636025182	0.5351041177450849	Not Significant	0.03281500502130211	0.12840579636025182	0.5351041177450849	Not Significant
cg00424588	MIR601;DENND1A	0.8852580166409575	0.8849972090361574	-2.608076048000729e-4	0.7956414098052464	0.9472524610893899	Not Significant	2.608076048000729e-4	0.7956414098052464	0.9472524610893899	Not Significant
cg00424677	ZNF507	0.026173006404392896	0.024989979784512978	-0.0011830266198799184	0.5418469101639207	0.8540530168568684	Not Significant	0.0011830266198799184	0.5418469101639207	0.8540530168568684	Not Significant
cg00424690	C6orf154	0.2798465583454243	0.30109622788761387	0.021249669542189542	0.16092076811825787	0.5796987239141621	Not Significant	-0.021249669542189542	0.16092076811825787	0.5796987239141621	Not Significant
cg00424785	CTBP2	0.7534078060566742	0.7302850417733301	-0.023122764283344144	0.1312980162355208	0.5396669619606552	Not Significant	0.023122764283344144	0.1312980162355208	0.5396669619606552	Not Significant
cg00424800	GPR160	0.06584295096027058	0.06628295386043245	4.400029001618705e-4	0.18805179241559775	0.6119370617825174	Not Significant	-4.400029001618705e-4	0.18805179241559775	0.6119370617825174	Not Significant
cg00424946	SNTB2	0.030667309442737357	0.031323048996874166	6.557395541368083e-4	0.8210675843141766	0.9545599080981234	Not Significant	-6.557395541368083e-4	0.8210675843141766	0.9545599080981234	Not Significant
cg00424967		0.3721500566951015	0.3821072272341476	0.0099571705390461	0.466332288266752	0.8177082754554773	Not Significant	-0.0099571705390461	0.466332288266752	0.8177082754554773	Not Significant
cg00425213	ACOT7	0.4152985165455991	0.4049114555635795	-0.01038706098201958	0.6474277627829779	0.8978917656686247	Not Significant	0.01038706098201958	0.6474277627829779	0.8978917656686247	Not Significant
cg00425217	NFIX	0.49279362468628307	0.4726929974809587	-0.02010062720532435	0.12840579636025182	0.5351041177450849	Not Significant	0.02010062720532435	0.12840579636025182	0.5351041177450849	Not Significant
cg00425431	TTLL13	0.32386711089720227	0.35048159045422095	0.026614479557018678	0.19386127604756295	0.6180467227144513	Not Significant	-0.026614479557018678	0.19386127604756295	0.6180467227144513	Not Significant
cg00425636	SIGLEC15	0.6107346017438546	0.5408577898423209	-0.06987681190153372	0.003264539252511299	0.11061796352588946	Not Significant	0.06987681190153372	0.003264539252511299	0.11061796352588946	Not Significant
cg00425678		0.4180903541846811	0.49178917582739984	0.07369882164271874	0.026932762710882345	0.2895745302674563	Not Significant	-0.07369882164271874	0.026932762710882345	0.2895745302674563	Not Significant
cg00425708	HMGA2;RPSAP52	0.04519865651492843	0.04720128745192793	0.002002630936999497	0.753032591210123	0.934243975873743	Not Significant	-0.002002630936999497	0.753032591210123	0.934243975873743	Not Significant
cg00425710	MT1A	0.769026968720237	0.7541979688941901	-0.014828999826046907	0.2797340170557967	0.6975081208725805	Not Significant	0.014828999826046907	0.2797340170557967	0.6975081208725805	Not Significant
cg00425764	MYH11	0.39096804305461014	0.39082976792730606	-1.382751273040772e-4	0.7660697393326545	0.9386068180818024	Not Significant	1.382751273040772e-4	0.7660697393326545	0.9386068180818024	Not Significant
cg00425792	PEX12	0.08193130091461388	0.08257328894011311	6.419880254992238e-4	0.4813073594183412	0.8252345525523979	Not Significant	-6.419880254992238e-4	0.4813073594183412	0.8252345525523979	Not Significant
cg00425827	ACSL6	0.7457999387951049	0.7270716825146639	-0.018728256280440947	0.20895928253333784	0.6341444367301341	Not Significant	0.018728256280440947	0.20895928253333784	0.6341444367301341	Not Significant
cg00425918	NKX2-6	0.5453132425159937	0.49712420042180167	-0.048189042094192	0.01075133512046868	0.19297148007607764	Not Significant	0.048189042094192	0.01075133512046868	0.19297148007607764	Not Significant
cg00425988	C8orf41	0.10750217998564456	0.10568066474700852	-0.0018215152386360373	0.39546374573305965	0.7773626296445835	Not Significant	0.0018215152386360373	0.39546374573305965	0.7773626296445835	Not Significant
cg00426056	CUTA	0.06373206283924596	0.06665039230506882	0.0029183294658228637	0.2926261680267741	0.707536288308015	Not Significant	-0.0029183294658228637	0.2926261680267741	0.707536288308015	Not Significant
cg00426089		0.9148491609283548	0.9151556090038284	3.0644807547364206e-4	0.8144153520225623	0.9526307092563	Not Significant	-3.0644807547364206e-4	0.8144153520225623	0.9526307092563	Not Significant
cg00426182		0.026044491885384533	0.0210502164272285	-0.004994275458156033	0.5734804849411492	0.8680024541563439	Not Significant	0.004994275458156033	0.5734804849411492	0.8680024541563439	Not Significant
cg00426193	RIF1	0.06854250336032945	0.06855900724266799	1.6503882338536613e-5	0.8000486113299978	0.9484525831384081	Not Significant	-1.6503882338536613e-5	0.8000486113299978	0.9484525831384081	Not Significant
cg00426310	CXXC5	0.2861055643972711	0.2888339581276524	0.0027283937303813066	0.8511554616574974	0.9625758998728725	Not Significant	-0.0027283937303813066	0.8511554616574974	0.9625758998728725	Not Significant
cg00426425	JPH3	0.9822297314232254	0.9763149881849029	-0.0059147432383225285	0.3481304769208862	0.7478776026866357	Not Significant	0.0059147432383225285	0.3481304769208862	0.7478776026866357	Not Significant
cg00426498	MYO18A	0.12602809506915658	0.1311978811715316	0.005169786102375035	0.1305702690201426	0.538524576864601	Not Significant	-0.005169786102375035	0.1305702690201426	0.538524576864601	Not Significant
cg00426517	PDLIM5	0.04463237675059395	0.047154270606357254	0.0025218938557633047	0.13202890428917208	0.5407966610539945	Not Significant	-0.0025218938557633047	0.13202890428917208	0.5407966610539945	Not Significant
cg00426518		0.8545834470408673	0.8698967868111779	0.015313339770310574	0.07006084819972531	0.4285732987272281	Not Significant	-0.015313339770310574	0.07006084819972531	0.4285732987272281	Not Significant
cg00426626	GPR107	0.03876758863211677	0.03943857749502654	6.709888629097757e-4	0.40990236003375585	0.7857218482391153	Not Significant	-6.709888629097757e-4	0.40990236003375585	0.7857218482391153	Not Significant
cg00426659	ANKS1B	0.6758031645159164	0.6793879728719118	0.0035848083559953947	0.8377535591337414	0.9591046901415322	Not Significant	-0.0035848083559953947	0.8377535591337414	0.9591046901415322	Not Significant
cg00426668	CAPN6	0.3218285852041198	0.3046231953597546	-0.017205389844365204	0.866845258833119	0.9669629290683637	Not Significant	0.017205389844365204	0.866845258833119	0.9669629290683637	Not Significant
cg00426709		0.6152101429846843	0.6626722336423768	0.04746209065769247	0.18614413274714986	0.6096309824197886	Not Significant	-0.04746209065769247	0.18614413274714986	0.6096309824197886	Not Significant
cg00426720	NR4A2	0.8070504032026505	0.7964249869514947	-0.010625416251155873	0.3592383199359728	0.7553076932930501	Not Significant	0.010625416251155873	0.3592383199359728	0.7553076932930501	Not Significant
cg00426822	MACF1	0.4283889921506676	0.39932585033446166	-0.02906314181620595	0.35033439844223513	0.749313132627808	Not Significant	0.02906314181620595	0.35033439844223513	0.749313132627808	Not Significant
cg00426921	PHGDH	0.040389833417275076	0.01933251057524426	-0.021057322842030816	0.10334116302401554	0.49485199040523875	Not Significant	0.021057322842030816	0.10334116302401554	0.49485199040523875	Not Significant
cg00426963	KIF27	0.026514630596238712	0.02518541230292231	-0.0013292182933164025	0.6952808869292726	0.9154300823922071	Not Significant	0.0013292182933164025	0.6952808869292726	0.9154300823922071	Not Significant
cg00426968	GNG8	0.10631770202405362	0.1098932730011479	0.0035755709770942806	0.1795799540496242	0.6021904067237267	Not Significant	-0.0035755709770942806	0.1795799540496242	0.6021904067237267	Not Significant
cg00427086	ARPP19	0.07646672042919865	0.08010432957478301	0.003637609145584364	0.5083604394912841	0.8386274387577133	Not Significant	-0.003637609145584364	0.5083604394912841	0.8386274387577133	Not Significant
cg00427173		0.8969810572655893	0.8704313467536159	-0.026549710511973412	0.212601578401512	0.6377502747814778	Not Significant	0.026549710511973412	0.212601578401512	0.6377502747814778	Not Significant
cg00427260	PECAM1	0.910890919061938	0.8940131180713758	-0.01687780099056213	0.010973421555849384	0.19498701849518685	Not Significant	0.01687780099056213	0.010973421555849384	0.19498701849518685	Not Significant
cg00427296	MYH10	0.11045799854631727	0.08494871947940348	-0.02550927906691379	0.9312035598881693	0.9839856785958705	Not Significant	0.02550927906691379	0.9312035598881693	0.9839856785958705	Not Significant
cg00427454	SEMA6C	0.02379114041771242	0.021020234889836176	-0.0027709055278762433	0.4131529934925955	0.7876858765338118	Not Significant	0.0027709055278762433	0.4131529934925955	0.7876858765338118	Not Significant
cg00427553	IFT140	0.9489439315171367	0.9484958570545126	-4.480744626241817e-4	0.9391470155533446	0.9858493084616192	Not Significant	4.480744626241817e-4	0.9391470155533446	0.9858493084616192	Not Significant
cg00427604	LPCAT2	0.6116907450950342	0.6005921956731489	-0.011098549421885262	0.595044586134818	0.8771518652099496	Not Significant	0.011098549421885262	0.595044586134818	0.8771518652099496	Not Significant
cg00427635	TBC1D21	0.18634407459614621	0.2123661897025105	0.02602211510636429	0.12277016004070058	0.5269064726010075	Not Significant	-0.02602211510636429	0.12277016004070058	0.5269064726010075	Not Significant
cg00427681		0.6816810053743849	0.622023018246252	-0.05965798712813297	0.011291189342573112	0.1974224838340689	Not Significant	0.05965798712813297	0.011291189342573112	0.1974224838340689	Not Significant
cg00427800	CCDC88A	0.046218415256244545	0.05545920046089501	0.009240785204650465	0.9119423719667281	0.9788581294060508	Not Significant	-0.009240785204650465	0.9119423719667281	0.9788581294060508	Not Significant
cg00427822	IFT172	0.09454578925315489	0.09484673075128436	3.0094149812946724e-4	0.6169715082314775	0.8861094086599025	Not Significant	-3.0094149812946724e-4	0.6169715082314775	0.8861094086599025	Not Significant
cg00427847	SULF2	0.9350491352231237	0.9352622801795202	2.1314495639646047e-4	0.6372065942526267	0.8939729326018288	Not Significant	-2.1314495639646047e-4	0.6372065942526267	0.8939729326018288	Not Significant
cg00427939		0.681089210256852	0.6513208583619333	-0.029768351894918665	0.11867168721849945	0.5204512847220495	Not Significant	0.029768351894918665	0.11867168721849945	0.5204512847220495	Not Significant
cg00427986		0.710218612239758	0.6987697175904195	-0.011448894649338515	0.38211344529702623	0.7694485231635622	Not Significant	0.011448894649338515	0.38211344529702623	0.7694485231635622	Not Significant
cg00428012	ATP7A	0.23462333423933585	0.2472376201548339	0.012614285915498041	0.6260425487510018	0.8895671953921442	Not Significant	-0.012614285915498041	0.6260425487510018	0.8895671953921442	Not Significant
cg00428160	AGAP1	0.3970518570808229	0.4544425619026428	0.057390704821819905	0.09714943154619361	0.4839018453947347	Not Significant	-0.057390704821819905	0.09714943154619361	0.4839018453947347	Not Significant
cg00428179	ZNF438	0.7295216734689703	0.7260331825168599	-0.003488490952110457	0.6816232684711139	0.9106852957737881	Not Significant	0.003488490952110457	0.6816232684711139	0.9106852957737881	Not Significant
cg00428296	PGBD5	0.8903526434629218	0.8880324109498878	-0.0023202325130339263	0.9709735355245983	0.9931594168049684	Not Significant	0.0023202325130339263	0.9709735355245983	0.9931594168049684	Not Significant
cg00428314	UBE2A	0.2381651313275018	0.25935975256004085	0.02119462123253904	0.30523775625257943	0.7173582125838691	Not Significant	-0.02119462123253904	0.30523775625257943	0.7173582125838691	Not Significant
cg00428382		0.5658310630044346	0.5672997491505407	0.0014686861461060685	0.9812157608535386	0.9957266045993647	Not Significant	-0.0014686861461060685	0.9812157608535386	0.9957266045993647	Not Significant
cg00428457		0.33131113397555095	0.2761628415717016	-0.05514829240384933	0.11633092076323613	0.5170046996907924	Not Significant	0.05514829240384933	0.11633092076323613	0.5170046996907924	Not Significant
cg00428476	HIST2H2BF;HIST2H3D	0.13728253912061117	0.14055764878287527	0.003275109662264103	0.46110938230687415	0.8149911560923758	Not Significant	-0.003275109662264103	0.46110938230687415	0.8149911560923758	Not Significant
cg00428487	SLC29A4	0.5219099285566151	0.5356945471692902	0.013784618612675104	0.2503866306757166	0.6732365571705267	Not Significant	-0.013784618612675104	0.2503866306757166	0.6732365571705267	Not Significant
cg00428492	GTPBP8	0.9207678252397855	0.9226075184008811	0.001839693161095557	0.7389881714035295	0.9295983687426266	Not Significant	-0.001839693161095557	0.7389881714035295	0.9295983687426266	Not Significant
cg00428526	TBC1D14	0.7230461386991731	0.7204780987925974	-0.0025680399065757253	0.7079764104774253	0.9193347689007727	Not Significant	0.0025680399065757253	0.7079764104774253	0.9193347689007727	Not Significant
cg00428568		0.722996564993002	0.7397625858352025	0.01676602084220047	0.7791734738436251	0.9423679387125988	Not Significant	-0.01676602084220047	0.7791734738436251	0.9423679387125988	Not Significant
cg00428598	DULLARD	0.48170612190783924	0.49845969584747657	0.016753573939637334	0.47246696481135086	0.820723051847852	Not Significant	-0.016753573939637334	0.47246696481135086	0.820723051847852	Not Significant
cg00428624	TLCD2	0.0645437261682973	0.06257597310983595	-0.0019677530584613495	0.4338128028169906	0.7994644704062835	Not Significant	0.0019677530584613495	0.4338128028169906	0.7994644704062835	Not Significant
cg00428636	PSD3	0.9440221858546466	0.9474440911357845	0.003421905281137949	0.2759428156906338	0.6944268684040058	Not Significant	-0.003421905281137949	0.2759428156906338	0.6944268684040058	Not Significant
cg00428638	INSR	0.5889709567181727	0.6065765327549798	0.017605576036807125	0.6220038769576874	0.8881154926546637	Not Significant	-0.017605576036807125	0.6220038769576874	0.8881154926546637	Not Significant
cg00428692	LRRC14B	0.5713771179400281	0.5721151854799564	7.380675399283332e-4	1	1	Not Significant	-7.380675399283332e-4	1	1	Not Significant
cg00428709		0.43141380607913016	0.4214021325877179	-0.010011673491412243	0.9040256558245681	0.9768689747995783	Not Significant	0.010011673491412243	0.9040256558245681	0.9768689747995783	Not Significant
cg00428944	YWHAZ	0.01842294951660435	0.017850577891994096	-5.723716246102545e-4	0.3386822899455896	0.7410604468828322	Not Significant	5.723716246102545e-4	0.3386822899455896	0.7410604468828322	Not Significant
cg00429081	ILF3;LOC147727	0.0170715672750739	0.013258376153202033	-0.0038131911218718673	0.8243985646509545	0.9554297456546128	Not Significant	0.0038131911218718673	0.8243985646509545	0.9554297456546128	Not Significant
cg00429107		0.10456573444757486	0.1402214825487494	0.03565574810117453	0.15922308475914326	0.577569583029655	Not Significant	-0.03565574810117453	0.15922308475914326	0.577569583029655	Not Significant
cg00429268	KCNB1	0.39006062271027264	0.3993917099496781	0.009331087239405456	0.7978442051585694	0.9478573502437222	Not Significant	-0.009331087239405456	0.7978442051585694	0.9478573502437222	Not Significant
cg00429402	CYP26A1	0.07947458454080454	0.06526811372537633	-0.01420647081542821	0.2557188330731016	0.6778175197441993	Not Significant	0.01420647081542821	0.2557188330731016	0.6778175197441993	Not Significant
cg00429477	ZNF384	0.07648173908663389	0.07426836581660744	-0.0022133732700264502	0.16653271430621547	0.5861933397648127	Not Significant	0.0022133732700264502	0.16653271430621547	0.5861933397648127	Not Significant
cg00429497	SHISA7	0.6279388534358351	0.5661712214392579	-0.0617676319965772	0.0069829766326525225	0.15807284139969266	Not Significant	0.0617676319965772	0.0069829766326525225	0.15807284139969266	Not Significant
cg00429509		0.7991342256220442	0.8003137886553204	0.0011795630332762652	0.6659933844406218	0.9050136238670254	Not Significant	-0.0011795630332762652	0.6659933844406218	0.9050136238670254	Not Significant
cg00429513	RGS12	0.9149027977866903	0.9170657071292172	0.002162909342526942	0.6525635457014354	0.8999053859246862	Not Significant	-0.002162909342526942	0.6525635457014354	0.8999053859246862	Not Significant
cg00429523	SOBP	0.7113360463602979	0.7061480132130307	-0.005188033147267235	0.6931731323375239	0.914766587266945	Not Significant	0.005188033147267235	0.6931731323375239	0.914766587266945	Not Significant
cg00429618	ZNF322B	0.39038560239438563	0.3956106077519132	0.005225005357527568	0.5305635839572693	0.8490934273166014	Not Significant	-0.005225005357527568	0.5305635839572693	0.8490934273166014	Not Significant
cg00429683	CCDC40	0.7152849890042879	0.7222244729981692	0.006939483993881224	0.5960335096254197	0.8774636627031313	Not Significant	-0.006939483993881224	0.5960335096254197	0.8774636627031313	Not Significant
cg00429706	CCDC146	0.027129085907761582	0.023769761308438296	-0.0033593245993232858	0.19191031895052846	0.6159615743683233	Not Significant	0.0033593245993232858	0.19191031895052846	0.6159615743683233	Not Significant
cg00429830	DUSP11	0.07805119717848265	0.07767779010593714	-3.7340707254550354e-4	0.9618732999097127	0.9911313407204533	Not Significant	3.7340707254550354e-4	0.9618732999097127	0.9911313407204533	Not Significant
cg00429862	MYOCD	0.15280868985025695	0.14175248173987892	-0.011056208110378024	0.7508664509670407	0.9335377184762368	Not Significant	0.011056208110378024	0.7508664509670407	0.9335377184762368	Not Significant
cg00430036	SLC35D2	0.15259800801952247	0.1677464439009773	0.015148435881454814	0.1923966992228408	0.6164877338344765	Not Significant	-0.015148435881454814	0.1923966992228408	0.6164877338344765	Not Significant
cg00430080	GLB1L2	0.12196390366262633	0.13754958315811197	0.015585679495485644	0.06128285730676726	0.40658958590361716	Not Significant	-0.015585679495485644	0.06128285730676726	0.40658958590361716	Not Significant
cg00430287	FRK	0.41826668863434263	0.4525018554619503	0.03423516682760769	0.17094877051320506	0.5919350562569543	Not Significant	-0.03423516682760769	0.17094877051320506	0.5919350562569543	Not Significant
cg00430484	BAIAP2L2	0.8619395894917361	0.852869051607577	-0.009070537884159124	0.22653116283886027	0.6517382028404743	Not Significant	0.009070537884159124	0.22653116283886027	0.6517382028404743	Not Significant
cg00430613		0.8334241528100356	0.8082817230489588	-0.025142429761076723	0.337962387200792	0.7405143361895183	Not Significant	0.025142429761076723	0.337962387200792	0.7405143361895183	Not Significant
cg00430888		0.270872780215222	0.2690450887151171	-0.0018276915001048666	0.6494800798398201	0.8987655553611071	Not Significant	0.0018276915001048666	0.6494800798398201	0.8987655553611071	Not Significant
cg00430895		0.2186717210357354	0.25531734899427544	0.03664562795854004	0.04024307296813967	0.34304656452283777	Not Significant	-0.03664562795854004	0.04024307296813967	0.34304656452283777	Not Significant
cg00431050	ELOVL3	0.3303057258193602	0.3559921518154728	0.025686425996112594	0.18853095355784338	0.612565400389174	Not Significant	-0.025686425996112594	0.18853095355784338	0.612565400389174	Not Significant
cg00431187	HOXA3	0.28403661130707414	0.32247270162890523	0.038436090321831096	0.03914486317291079	0.33906878372816873	Not Significant	-0.038436090321831096	0.03914486317291079	0.33906878372816873	Not Significant
cg00431235	PANX1	0.018906852439110125	0.01799183110076869	-9.150213383414367e-4	0.5305635839572693	0.8490934273166014	Not Significant	9.150213383414367e-4	0.5305635839572693	0.8490934273166014	Not Significant
cg00431236	ACP1;SH3YL1	0.08494450310001185	0.08920450224955778	0.004259999149545932	0.23711416689669043	0.661840173965302	Not Significant	-0.004259999149545932	0.23711416689669043	0.661840173965302	Not Significant
cg00431336	NFATC1	0.8678436277095599	0.8576429274664088	-0.010200700243151117	0.29459386359558104	0.7088772432995292	Not Significant	0.010200700243151117	0.29459386359558104	0.7088772432995292	Not Significant
cg00431427	SLC24A1	0.7642876641140792	0.7481748805486859	-0.016112783565393363	0.4576456862201353	0.8132265383934897	Not Significant	0.016112783565393363	0.4576456862201353	0.8132265383934897	Not Significant
cg00431447	C16orf45	0.20037094827028967	0.16283395554101976	-0.037536992729269913	0.4974444289603714	0.8331263192864597	Not Significant	0.037536992729269913	0.4974444289603714	0.8331263192864597	Not Significant
cg00431549	MGP	0.6603613213142914	0.657184472664805	-0.003176848649486419	0.5343114006378201	0.8507025155820013	Not Significant	0.003176848649486419	0.5343114006378201	0.8507025155820013	Not Significant
cg00431565	NFIC	0.5011091588707927	0.45546980213461463	-0.04563935673617803	0.03057599523680864	0.305662885716541	Not Significant	0.04563935673617803	0.03057599523680864	0.305662885716541	Not Significant
cg00431673	DLC1	0.7601853799705888	0.761423197377129	0.0012378174065402758	0.9017654531675722	0.9762734160116299	Not Significant	-0.0012378174065402758	0.9017654531675722	0.9762734160116299	Not Significant
cg00431699	OTX1	0.5751406208643299	0.5124049298967753	-0.0627356909675546	0.03887432193301382	0.33817149597883334	Not Significant	0.0627356909675546	0.03887432193301382	0.33817149597883334	Not Significant
cg00431813	C7orf50	0.7640786176988456	0.7684316887436805	0.004353071044834955	0.8612354007076158	0.9654067142369804	Not Significant	-0.004353071044834955	0.8612354007076158	0.9654067142369804	Not Significant
cg00431837	SOBP	0.15859747491095316	0.17875619883939414	0.02015872392844098	0.2900163316386155	0.7055325017448407	Not Significant	-0.02015872392844098	0.2900163316386155	0.7055325017448407	Not Significant
cg00431894		0.7928455409817026	0.8060842725380468	0.013238731556344252	0.9096795260961709	0.978362909826947	Not Significant	-0.013238731556344252	0.9096795260961709	0.978362909826947	Not Significant
cg00431924		0.7564363204043856	0.7545659225652299	-0.0018703978391556575	0.6847659785666054	0.9118962309715617	Not Significant	0.0018703978391556575	0.6847659785666054	0.9118962309715617	Not Significant
cg00431968		0.3118858656188226	0.36792195003726125	0.05603608441843866	0.01259473139076308	0.2074474215987007	Not Significant	-0.05603608441843866	0.01259473139076308	0.2074474215987007	Not Significant
cg00432041	RRS1	0.07620761167046697	0.07407593803589314	-0.0021316736345738246	0.9244003033613557	0.9822421627353634	Not Significant	0.0021316736345738246	0.9244003033613557	0.9822421627353634	Not Significant
cg00432049	ULBP3	0.35762389439977815	0.38909746155848685	0.03147356715870869	0.11402658440774882	0.5135115491130888	Not Significant	-0.03147356715870869	0.11402658440774882	0.5135115491130888	Not Significant
cg00432262		0.6511455578702707	0.6118480774983186	-0.03929748037195213	0.09543592642652092	0.48084437170738303	Not Significant	0.03929748037195213	0.09543592642652092	0.48084437170738303	Not Significant
cg00432454	C20orf54	0.8532170914093395	0.8378143494270638	-0.015402741982275758	0.19533402133734026	0.6196002365877148	Not Significant	0.015402741982275758	0.19533402133734026	0.6196002365877148	Not Significant
cg00432461	ADRB3	0.8938745101024723	0.8924800096420505	-0.001394500460421777	0.3682831242145871	0.7610280155288951	Not Significant	0.001394500460421777	0.3682831242145871	0.7610280155288951	Not Significant
cg00432497	ANKRD11	0.9752986601911539	0.9773372254547695	0.002038565263615677	0.5744525862134646	0.8683374360515432	Not Significant	-0.002038565263615677	0.5744525862134646	0.8683374360515432	Not Significant
cg00432659		0.6513134894991686	0.632164800451497	-0.01914868904767153	0.372093265352298	0.7634327340848873	Not Significant	0.01914868904767153	0.372093265352298	0.7634327340848873	Not Significant
cg00432872	AXIN1	0.9476715315092914	0.9479842808235486	3.127493142571769e-4	0.8533934078737162	0.9631476922977377	Not Significant	-3.127493142571769e-4	0.8533934078737162	0.9631476922977377	Not Significant
cg00432937	CLDN15	0.37941623049133427	0.38465603395528186	0.00523980346394759	0.7835555753290885	0.9437537824346869	Not Significant	-0.00523980346394759	0.7835555753290885	0.9437537824346869	Not Significant
cg00432953		0.6423651481648502	0.6690686804903052	0.02670353232545497	0.36752402032444564	0.7604616334272012	Not Significant	-0.02670353232545497	0.36752402032444564	0.7604616334272012	Not Significant
cg00432979	MRP63;SKA3	0.018447474491943235	0.018476296679415687	2.882218747245202e-5	0.9300693210971333	0.9836997546268563	Not Significant	-2.882218747245202e-5	0.9300693210971333	0.9836997546268563	Not Significant
cg00433050	WFS1	0.9253900638837964	0.9250502018735237	-3.398620102726957e-4	0.9096795260961709	0.978362909826947	Not Significant	3.398620102726957e-4	0.9096795260961709	0.978362909826947	Not Significant
cg00433081	MAPK9	0.05819726176054389	0.05216215737172336	-0.006035104388820531	0.0803375053575981	0.4513012685349077	Not Significant	0.006035104388820531	0.0803375053575981	0.4513012685349077	Not Significant
cg00433159	LOC652276	0.039046588041960935	0.03905423839418564	7.65035222470567e-6	0.7552006774374692	0.9349064094826918	Not Significant	-7.65035222470567e-6	0.7552006774374692	0.9349064094826918	Not Significant
cg00433292	PWWP2B	0.9317452716401406	0.9328952611952624	0.0011499895551217998	0.5940564124411474	0.8767160407635768	Not Significant	-0.0011499895551217998	0.5940564124411474	0.8767160407635768	Not Significant
cg00433296	SLC39A14	0.7663083990075968	0.7807664552956763	0.014458056288079502	0.5503872703880692	0.8578512547459751	Not Significant	-0.014458056288079502	0.5503872703880692	0.8578512547459751	Not Significant
cg00433364	LOC100189589	0.03453610148068795	0.031547248009685995	-0.0029888534710019524	0.346666103420288	0.7467051531029983	Not Significant	0.0029888534710019524	0.346666103420288	0.7467051531029983	Not Significant
cg00433404	NRBP2	0.7475178584925714	0.7281551847907078	-0.01936267370186351	0.2959105761987524	0.7100303903999096	Not Significant	0.01936267370186351	0.2959105761987524	0.7100303903999096	Not Significant
cg00433406	VWA5B1	0.8343965973695722	0.8074818412383064	-0.026914756131265816	0.014481829067933615	0.22105052091469782	Not Significant	0.026914756131265816	0.014481829067933615	0.22105052091469782	Not Significant
cg00433770	ANKLE1	0.31543978538253525	0.26674544705073483	-0.048694338331800424	0.2173516076436883	0.6427784464413829	Not Significant	0.048694338331800424	0.2173516076436883	0.6427784464413829	Not Significant
cg00433861	DOK6	0.6403833383142296	0.5779290374410176	-0.06245430087321191	0.01597831618107398	0.23093957653604483	Not Significant	0.06245430087321191	0.01597831618107398	0.23093957653604483	Not Significant
cg00433866	MOG	0.6482890280844211	0.64385090336299855	-0.004438124721422576	0.8133079326789461	0.9522776325851494	Not Significant	0.004438124721422576	0.8133079326789461	0.9522776325851494	Not Significant
cg00433887	CCDC61;MIR769	0.9309986538172066	0.9328970598088236	0.0018984059916170581	0.8612354007076158	0.9654067142369804	Not Significant	-0.0018984059916170581	0.8612354007076158	0.9654067142369804	Not Significant
cg00433890	RPS6KA3	0.8265015664627342	0.8162978690614416	-0.010203697401292566	0.05668966029815646	0.39446230722301906	Not Significant	0.010203697401292566	0.05668966029815646	0.39446230722301906	Not Significant
cg00433917	EVI5L	0.3668989186424552	0.3242459212191426	-0.04265299742331263	0.11934721632768343	0.5213758812959948	Not Significant	0.04265299742331263	0.11934721632768343	0.5213758812959948	Not Significant
cg00434010	SIM1	0.3325680087405949	0.3353500796820286	0.002782070941433734	0.90741741271436	0.977754042809022	Not Significant	-0.002782070941433734	0.90741741271436	0.977754042809022	Not Significant
cg00434119	DGKG	0.6258299137847945	0.564348195755625	-0.06148171802916946	0.027730693743949052	0.2927362273188284	Not Significant	0.06148171802916946	0.027730693743949052	0.2927362273188284	Not Significant
cg00434295	SUGT1L1	0.03352970194895255	0.03579056021141869	0.0022608582624661366	0.031129545985656173	0.30797597214010936	Not Significant	-0.0022608582624661366	0.031129545985656173	0.30797597214010936	Not Significant
cg00434413	RENBP;NAA10	0.8747650431226445	0.871474284339017	-0.003290758783627501	0.9312035598881693	0.9839856785958705	Not Significant	0.003290758783627501	0.9312035598881693	0.9839856785958705	Not Significant
cg00434461	FLJ42709	0.8343720266362619	0.8303837273628775	-0.003988299273384399	0.6240218004651206	0.8888562920408054	Not Significant	0.003988299273384399	0.6240218004651206	0.8888562920408054	Not Significant
cg00434535		0.5174331227997029	0.5437157507160233	0.02628262791632041	0.4115257721696924	0.7866727752431821	Not Significant	-0.02628262791632041	0.4115257721696924	0.7866727752431821	Not Significant
cg00434573	MKNK2	0.24711284030478206	0.27680204772520106	0.029689207420419	0.026932762710882345	0.2895745302674563	Not Significant	-0.029689207420419	0.026932762710882345	0.2895745302674563	Not Significant
cg00434575		0.7940207823698396	0.7696375372021644	-0.024383245167675205	0.07814134830097608	0.4467053986998377	Not Significant	0.024383245167675205	0.07814134830097608	0.4467053986998377	Not Significant
cg00434885	STEAP3	0.8814481911583851	0.8835132186139075	0.0020650274555223946	0.38366956867926894	0.7704085925910605	Not Significant	-0.0020650274555223946	0.38366956867926894	0.7704085925910605	Not Significant
cg00434991	INPP5A	0.9809442143580182	0.9807378960679495	-2.0631829006867441e-4	0.6099563497601987	0.8831421519005503	Not Significant	2.0631829006867441e-4	0.6099563497601987	0.8831421519005503	Not Significant
cg00435006	HAGH;FAHD1	0.053921642385527165	0.05533177585892506	0.0014101334733978982	0.3099737117608298	0.7208347853560679	Not Significant	-0.0014101334733978982	0.3099737117608298	0.7208347853560679	Not Significant
cg00435063	PTPRN2	0.7865363215588819	0.7587270026736967	-0.02780931888518512	0.07458988262683544	0.43871766738297424	Not Significant	0.02780931888518512	0.07458988262683544	0.43871766738297424	Not Significant
cg00435082	ADAM10	0.03997935248773661	0.0389021985836632	-0.0010771539040734107	0.7122265635928943	0.9204775027564274	Not Significant	0.0010771539040734107	0.7122265635928943	0.9204775027564274	Not Significant
cg00435098	MUC2	0.9737262756648328	0.9749748214486831	0.0012485457838502523	0.3195904503329365	0.7274123934408714	Not Significant	-0.0012485457838502523	0.3195904503329365	0.7274123934408714	Not Significant
cg00435173	RAB5C	0.7825778205406867	0.7438891135249365	-0.03868870701575022	0.008381657623414994	0.17191389944608232	Not Significant	0.03868870701575022	0.008381657623414994	0.17191389944608232	Not Significant
cg00435238	RAD21L1	0.5462375083759763	0.6185855144336996	0.07234800605772329	0.021555636549384343	0.2633788268214596	Not Significant	-0.07234800605772329	0.021555636549384343	0.2633788268214596	Not Significant
cg00435305	RPP30	0.1033283802749928	0.07291284346151208	-0.03041553681348072	0.07718109195375182	0.444504776210638	Not Significant	0.03041553681348072	0.07718109195375182	0.444504776210638	Not Significant
cg00435469	HCCA2	0.9825617802081645	0.9841278188901093	0.0015660386819447147	0.7649807189290547	0.9381497959000122	Not Significant	-0.0015660386819447147	0.7649807189290547	0.9381497959000122	Not Significant
cg00435490	KDM3B	0.8185114426674222	0.8267462089160063	0.008234766248584102	0.459375705836858	0.814084876800982	Not Significant	-0.008234766248584102	0.459375705836858	0.814084876800982	Not Significant
cg00435526	C11orf48;METTL12	0.05975978130749586	0.06380910748961274	0.004049326182116883	0.10334116302401554	0.49485199040523875	Not Significant	-0.004049326182116883	0.10334116302401554	0.49485199040523875	Not Significant
cg00435528	UPK3B	0.9271075680205562	0.9209417515997713	-0.006165816420784842	0.26661868831240426	0.6870605753797394	Not Significant	0.006165816420784842	0.26661868831240426	0.6870605753797394	Not Significant
cg00435576		0.4777320667216527	0.5022209411954671	0.024488874473814426	0.2539327339028286	0.6761152999015266	Not Significant	-0.024488874473814426	0.2539327339028286	0.6761152999015266	Not Significant
cg00435606	CENPV	0.760001331391078	0.7505655947148546	-0.009435736676223327	0.7271718514242643	0.9253453061215642	Not Significant	0.009435736676223327	0.7271718514242643	0.9253453061215642	Not Significant
cg00435621	HES7	0.13112890406448174	0.10273796368978716	-0.028390940374694584	0.6099563497601987	0.8831421519005503	Not Significant	0.028390940374694584	0.6099563497601987	0.8831421519005503	Not Significant
cg00435692	THSD4	0.8666062161416463	0.8434406757904667	-0.02316554035117968	0.0026731223654364233	0.10037092355935434	Not Significant	0.02316554035117968	0.0026731223654364233	0.10037092355935434	Not Significant
cg00435723	CDH15	0.5191408631699288	0.5417350961664196	0.02259423299649077	0.1833095185492264	0.6062339195957087	Not Significant	-0.02259423299649077	0.1833095185492264	0.6062339195957087	Not Significant
cg00435752		0.7130639550112255	0.7289428788729594	0.01587892386173384	0.6280661092880662	0.8902786376242664	Not Significant	-0.01587892386173384	0.6280661092880662	0.8902786376242664	Not Significant
cg00436174	ERCC3	0.11166698679504812	0.09994751478563901	-0.011719472009409107	0.08308951019567412	0.4570520704176965	Not Significant	0.011719472009409107	0.08308951019567412	0.4570520704176965	Not Significant
cg00436183	ATXN1	0.9663596039097687	0.9670674645827104	7.07860672941707e-4	0.33940317622237687	0.7415553033274105	Not Significant	-7.07860672941707e-4	0.33940317622237687	0.7415553033274105	Not Significant
cg00436209		0.7548289393159012	0.7698507111232238	0.01502177180732256	0.4965404293668734	0.8326319371957787	Not Significant	-0.01502177180732256	0.4965404293668734	0.8326319371957787	Not Significant
cg00436219		0.7090570419643328	0.7251492990978234	0.016092257133490606	0.3459353894540033	0.7461305078018196	Not Significant	-0.016092257133490606	0.3459353894540033	0.7461305078018196	Not Significant
cg00436254	BIN1	0.650196975778226	0.6287018970101479	-0.021495078768078102	0.0820800732095089	0.45489156285305965	Not Significant	0.021495078768078102	0.0820800732095089	0.45489156285305965	Not Significant
cg00436282	STATH	0.6857068326259159	0.6519061122333502	-0.033800720392565764	0.22598364920168798	0.6512830520976561	Not Significant	0.033800720392565764	0.22598364920168798	0.6512830520976561	Not Significant
cg00436301	NT5DC1	0.0386360726021025	0.03917427880555041	5.382062034479107e-4	0.40747439338581704	0.7843779507051011	Not Significant	-5.382062034479107e-4	0.40747439338581704	0.7843779507051011	Not Significant
cg00436420		0.9175922612160338	0.914839438021966	-0.002752823194067777	0.19533402133734026	0.6196002365877148	Not Significant	0.002752823194067777	0.19533402133734026	0.6196002365877148	Not Significant
cg00436476	HIST1H4F	0.4733376750679882	0.4275268220860989	-0.045810852981889305	0.12591594379757853	0.5315557305666565	Not Significant	0.045810852981889305	0.12591594379757853	0.5315557305666565	Not Significant
cg00436496		0.5341985598111867	0.4903761571544733	-0.04382240265671339	0.1754519513530443	0.5973821784904246	Not Significant	0.04382240265671339	0.1754519513530443	0.5973821784904246	Not Significant
cg00436603	CYP2E1	0.4814347558587315	0.4926950661927325	0.011260310334000989	0.46458768005185774	0.8168316134539738	Not Significant	-0.011260310334000989	0.46458768005185774	0.8168316134539738	Not Significant
cg00436610	ZNF778	0.06624560747748057	0.06838907401688515	0.002143466539404587	0.5542041451650856	0.8595530564496555	Not Significant	-0.002143466539404587	0.5542041451650856	0.8595530564496555	Not Significant
cg00436663	LOC400927	0.060544515410132956	0.05843870535547206	-0.0021058100546608935	0.8388686445647635	0.9594169519220332	Not Significant	0.0021058100546608935	0.8388686445647635	0.9594169519220332	Not Significant
cg00436722		0.9769814531529624	0.9752589706923336	-0.0017224824606287825	0.09947226916833292	0.4881655215919558	Not Significant	0.0017224824606287825	0.09947226916833292	0.4881655215919558	Not Significant
cg00436874	ADAMTS10	0.8950632771920543	0.9004906974672189	0.0054274202751646294	0.592082320208823	0.875886163388769	Not Significant	-0.0054274202751646294	0.592082320208823	0.875886163388769	Not Significant
cg00437011	LOC154449	0.943020413281505	0.9492440371391009	0.006223623857595895	0.3510710012185704	0.749728946092197	Not Significant	-0.006223623857595895	0.3510710012185704	0.749728946092197	Not Significant
cg00437048	PFKP	0.9754145192490278	0.9760633291591463	6.488099101185085e-4	0.335092613918815	0.7384318067522389	Not Significant	-6.488099101185085e-4	0.335092613918815	0.7384318067522389	Not Significant
cg00437134	HSPE1;HSPD1	0.025582947847785427	0.024927796805208416	-6.55151042577011e-4	0.2605243788065474	0.6821975388492187	Not Significant	6.55151042577011e-4	0.2605243788065474	0.6821975388492187	Not Significant
cg00437166	MAD1L1	0.8846724224516469	0.8868787125466066	0.002206290094959651	0.7357592848801029	0.9283226012875618	Not Significant	-0.002206290094959651	0.7357592848801029	0.9283226012875618	Not Significant
cg00437192	PGAM5	0.8902804661173752	0.8821968590349278	-0.008083607082447375	0.6847659785666054	0.9118962309715617	Not Significant	0.008083607082447375	0.6847659785666054	0.9118962309715617	Not Significant
cg00437228	ZSWIM4	0.9289056032300469	0.9270785475732658	-0.0018270556567810958	0.038605370783447404	0.33720960348364903	Not Significant	0.0018270556567810958	0.038605370783447404	0.33720960348364903	Not Significant
cg00437258	DAGLB	0.7850861120583107	0.7685747777902754	-0.016511334268035305	0.027730693743949052	0.2927362273188284	Not Significant	0.016511334268035305	0.027730693743949052	0.2927362273188284	Not Significant
cg00437360	HS3ST3B1	0.7988412715490572	0.7450943519224966	-0.05374691962656053	0.010025833668093714	0.18658078447946094	Not Significant	0.05374691962656053	0.010025833668093714	0.18658078447946094	Not Significant
cg00437395	LOC145814	0.8812419659609704	0.8755121707627525	-0.005729795198217924	0.8366387994763855	0.9587980377402937	Not Significant	0.005729795198217924	0.8366387994763855	0.9587980377402937	Not Significant
cg00437399	CASC5	0.039946036965315214	0.03844688126599001	-0.001499155699325204	0.4172376832912556	0.7899472749923735	Not Significant	0.001499155699325204	0.4172376832912556	0.7899472749923735	Not Significant
cg00437411	GCNT3	0.3185856284741495	0.3447491539078289	0.02616352543367939	0.0818292741270424	0.45434828452957066	Not Significant	-0.02616352543367939	0.0818292741270424	0.45434828452957066	Not Significant
cg00437443	LOC221710	0.040359449235126875	0.04118713143832845	8.276822032015768e-4	0.3510710012185704	0.749728946092197	Not Significant	-8.276822032015768e-4	0.3510710012185704	0.749728946092197	Not Significant
cg00437864	BANP	0.8193063641968078	0.8119103844793429	-0.007395979717464862	0.0422278290766817	0.3496801674526332	Not Significant	0.007395979717464862	0.0422278290766817	0.3496801674526332	Not Significant
cg00437969	TRIM29	0.7060101375235065	0.6963060417198869	-0.009704095803619639	0.6763976961831937	0.9089797491408379	Not Significant	0.009704095803619639	0.6763976961831937	0.9089797491408379	Not Significant
cg00437985	CRYM	0.16862594659830224	0.13443167958623486	-0.034194267012067375	0.10183920364433234	0.492296167660113	Not Significant	0.034194267012067375	0.10183920364433234	0.492296167660113	Not Significant
cg00438026	ATP6V1G2;NFKBIL1	0.5483340462650872	0.5348817590044035	-0.013452287260683704	0.663920133625443	0.9044561101729209	Not Significant	0.013452287260683704	0.663920133625443	0.9044561101729209	Not Significant
cg00438071	DNAJA2	0.9476818253965298	0.939408373922775	-0.0082734514737548	0.6049673219080238	0.8812234097782585	Not Significant	0.0082734514737548	0.6049673219080238	0.8812234097782585	Not Significant
cg00438215		0.092533391541496	0.10331369263293266	0.01078030109143667	0.741143326125022	0.9302203546392407	Not Significant	-0.01078030109143667	0.741143326125022	0.9302203546392407	Not Significant
cg00438222	MAPT	0.9427228285191335	0.9321411339009429	-0.010581694618190585	0.48041928732329453	0.824764749346913	Not Significant	0.010581694618190585	0.48041928732329453	0.824764749346913	Not Significant
cg00438309		0.8720872455133492	0.8451393167448148	-0.026947928768534357	0.40990236003375585	0.7857218482391153	Not Significant	0.026947928768534357	0.40990236003375585	0.7857218482391153	Not Significant
cg00438541		0.033330823064191696	0.03374141322954298	4.105901653512836e-4	0.8882215874528543	0.9725659526924509	Not Significant	-4.105901653512836e-4	0.8882215874528543	0.9725659526924509	Not Significant
cg00438775	NEURL3	0.08350821385331557	0.08301331988984877	-4.948939634668026e-4	0.9505051253940463	0.9885452737885781	Not Significant	4.948939634668026e-4	0.9505051253940463	0.9885452737885781	Not Significant
cg00438946	C6orf1	0.4575163871301819	0.4591866651056972	0.001670277975515333	0.9334724543831328	0.9845868612475496	Not Significant	-0.001670277975515333	0.9334724543831328	0.9845868612475496	Not Significant
cg00438952		0.6967217134226049	0.6925991089197615	-0.004122604502843408	0.37362413953624424	0.764251311061624	Not Significant	0.004122604502843408	0.37362413953624424	0.764251311061624	Not Significant
cg00439089	COL1A1	0.7879532500032385	0.7554733990574383	-0.03247985094580019	0.0016247525932446215	0.0795876031397582	Not Significant	0.03247985094580019	0.0016247525932446215	0.0795876031397582	Not Significant
cg00439196	KATNB1	0.01881899141388007	0.018397147731680014	-4.21843682200055e-4	0.10065019157990676	0.49020349281826386	Not Significant	4.21843682200055e-4	0.10065019157990676	0.49020349281826386	Not Significant
cg00439198	EHBP1	0.9088810752074729	0.9038402449598228	-0.005040830247650008	0.7379113612064141	0.9291764387716217	Not Significant	0.005040830247650008	0.7379113612064141	0.9291764387716217	Not Significant
cg00439261	BCAR1	0.7143141134779948	0.7013718458440515	-0.012942267633943239	0.32377103152121256	0.7301117033324638	Not Significant	0.012942267633943239	0.32377103152121256	0.7301117033324638	Not Significant
cg00439267	INPPL1	0.14065680218616777	0.1475676091333199	0.006910806947152126	0.8366387994763855	0.9587980377402937	Not Significant	-0.006910806947152126	0.8366387994763855	0.9587980377402937	Not Significant
cg00439318	SPG7	0.8915400290635458	0.8914394486289646	-1.0058043458116561e-4	0.2778340133057125	0.6959379792920031	Not Significant	1.0058043458116561e-4	0.2778340133057125	0.6959379792920031	Not Significant
cg00439323		0.9077441329991759	0.9116492291693098	0.0039050961701339038	0.831069963816174	0.9572964423054184	Not Significant	-0.0039050961701339038	0.831069963816174	0.9572964423054184	Not Significant
cg00439378	PNPLA1	0.5129165522461284	0.5352016229734442	0.02228507072731578	0.35625467210683864	0.7532778644845126	Not Significant	-0.02228507072731578	0.35625467210683864	0.7532778644845126	Not Significant
cg00439392		0.11433655011914895	0.12081326284156992	0.006476712722420966	0.778079038293485	0.9419441563436053	Not Significant	-0.006476712722420966	0.778079038293485	0.9419441563436053	Not Significant
cg00439630		0.21935463526980378	0.1449845068238786	-0.0743701284459252	0.0022551621470914816	0.09264187311354287	Not Significant	0.0743701284459252	0.0022551621470914816	0.09264187311354287	Not Significant
cg00439658	GRIN2C	0.14537870777885772	0.14332972771619645	-0.002048980062661271	0.3147579398359798	0.7242878835772806	Not Significant	0.002048980062661271	0.3147579398359798	0.7242878835772806	Not Significant
cg00439706	MGA	0.04890963500111229	0.06758771639588108	0.018678081394768793	0.6525635457014354	0.8999053859246862	Not Significant	-0.018678081394768793	0.6525635457014354	0.8999053859246862	Not Significant
cg00439709	CD109	0.5295163275265033	0.564627307751245	0.035110980224741684	0.21948705465372242	0.6448291544358261	Not Significant	-0.035110980224741684	0.21948705465372242	0.6448291544358261	Not Significant
cg00439733	OR6B2	0.19489666339157682	0.22217274770704293	0.027276084315466104	0.009383178878005674	0.18117106369197983	Not Significant	-0.027276084315466104	0.009383178878005674	0.18117106369197983	Not Significant
cg00439790	LRP1	0.5333577013210719	0.5384623944493333	0.0051046931282614505	0.8255095977529101	0.9557419372122314	Not Significant	-0.0051046931282614505	0.8255095977529101	0.9557419372122314	Not Significant
cg00440032		0.474879807167203	0.4711213107810953	-0.0037584963861077014	0.6732697971327877	0.9078268379062601	Not Significant	0.0037584963861077014	0.6732697971327877	0.9078268379062601	Not Significant
cg00440043	ZEB1;LOC220930	0.031658050609056465	0.027459288695408934	-0.004198761913647531	0.8623568218235368	0.9656065947097543	Not Significant	0.004198761913647531	0.8623568218235368	0.9656065947097543	Not Significant
cg00440195		0.7899244674272354	0.7954633915214221	0.005538924094186659	0.4271375372934079	0.7956261227053592	Not Significant	-0.005538924094186659	0.4271375372934079	0.7956261227053592	Not Significant
cg00440217	COL9A1	0.39526809562807863	0.4170452006548675	0.021777105026788868	0.3294003099995023	0.7345225085773489	Not Significant	-0.021777105026788868	0.3294003099995023	0.7345225085773489	Not Significant
cg00440263		0.018494215858692525	0.0187540862350099	2.598703763173754e-4	0.38914648491839404	0.7737729568075704	Not Significant	-2.598703763173754e-4	0.38914648491839404	0.7737729568075704	Not Significant
cg00440531		0.6286232209763642	0.5011350344939817	-0.12748818648238258	8.525884440889433e-5	0.021384961194236534	Hypomethylated in 0	0.12748818648238258	8.525884440889433e-5	0.021384961194236534	Hypermethylated in 1
cg00440797	HLA-DRB5	0.1730249859640321	0.15304042912579677	-0.01998455683823533	0.20638546617855308	0.6314679087695887	Not Significant	0.01998455683823533	0.20638546617855308	0.6314679087695887	Not Significant
cg00440841	RRM2B	0.03121839280096791	0.029509122738179423	-0.0017092700627884885	0.060106602046025366	0.4036235232476011	Not Significant	0.0017092700627884885	0.060106602046025366	0.4036235232476011	Not Significant
cg00440980	ST6GALNAC1	0.3221794062929094	0.33784239663782406	0.01566299034491464	0.3133860910032595	0.7234902060630518	Not Significant	-0.01566299034491464	0.3133860910032595	0.7234902060630518	Not Significant
cg00441027	GPC1	0.9041735592918987	0.8938989055354625	-0.010274653756436214	0.9459605446601446	0.9874555435925852	Not Significant	0.010274653756436214	0.9459605446601446	0.9874555435925852	Not Significant
cg00441079	TOP1MT	0.9505231832601011	0.9543286670397795	0.003805483779678376	0.28164283296483145	0.6992433858266424	Not Significant	-0.003805483779678376	0.28164283296483145	0.6992433858266424	Not Significant
cg00441231	PIGF;CRIPT	0.07666248682228864	0.07789019806638421	0.0012277112440955695	0.1465224959640997	0.5610262949597727	Not Significant	-0.0012277112440955695	0.1465224959640997	0.5610262949597727	Not Significant
cg00441301	DUSP26	0.5570257165831172	0.5420289414099184	-0.014996775173198751	0.5561174279572336	0.8604229558044678	Not Significant	0.014996775173198751	0.5561174279572336	0.8604229558044678	Not Significant
cg00441382	STOML1	0.03521559911430566	0.035839811525706707	6.242124114010442e-4	0.37439103630404047	0.7647138231636491	Not Significant	-6.242124114010442e-4	0.37439103630404047	0.7647138231636491	Not Significant
cg00441434	DPYSL2	0.1318182142052725	0.15343344566377323	0.021615231458500722	0.0574346716006493	0.3966340217751122	Not Significant	-0.021615231458500722	0.0574346716006493	0.3966340217751122	Not Significant
cg00441573		0.3327520904890722	0.31163687693147746	-0.02111521355759477	0.5427925640888377	0.8543720164722887	Not Significant	0.02111521355759477	0.5427925640888377	0.8543720164722887	Not Significant
cg00441703		0.7806249648537485	0.7659266811704264	-0.014698283683322155	0.0574346716006493	0.3966340217751122	Not Significant	0.014698283683322155	0.0574346716006493	0.3966340217751122	Not Significant
cg00441709	PAFAH1B1	0.8984093069853175	0.9068012622387215	0.008391955253403971	0.1909402722477625	0.6150395334176548	Not Significant	-0.008391955253403971	0.1909402722477625	0.6150395334176548	Not Significant
cg00441754	TOMM40	0.3959624824452679	0.38875473129386856	-0.007207751151399322	0.07366542707280664	0.4368042652724007	Not Significant	0.007207751151399322	0.07366542707280664	0.4368042652724007	Not Significant
cg00441765	INSR	0.8842870894655499	0.8851425100943602	8.554206288102773e-4	0.3883611681932808	0.7732905886822654	Not Significant	-8.554206288102773e-4	0.3883611681932808	0.7732905886822654	Not Significant
cg00441898		0.3916226238684446	0.2694969174462524	-0.12212570642219217	1.7038385311742246e-4	0.028682889336273512	Hypomethylated in 0	0.12212570642219217	1.7038385311742246e-4	0.028682889336273512	Hypermethylated in 1
cg00441918	IGF2BP1	0.3383676159708357	0.37422463056508815	0.035857014594252445	0.10516670056252682	0.49821396529116235	Not Significant	-0.035857014594252445	0.10516670056252682	0.49821396529116235	Not Significant
cg00442109		0.5022930266167597	0.39962542111500104	-0.10266760550175863	4.9821793751823515e-6	0.008082151772473843	Hypomethylated in 0	0.10266760550175863	4.9821793751823515e-6	0.008082151772473843	Hypermethylated in 1
cg00442112	CYTL1	0.3390885108743614	0.26714165383581784	-0.07194685703854359	0.05017216175939173	0.37506861268894254	Not Significant	0.07194685703854359	0.05017216175939173	0.37506861268894254	Not Significant
cg00442174	PIGL;MIR1288	0.85693283877433	0.8639238483913032	0.006991009616973187	0.01597831618107398	0.23093957653604483	Not Significant	-0.006991009616973187	0.01597831618107398	0.23093957653604483	Not Significant
cg00442258	HSPC072;LOC100270804	0.6248645545059671	0.6083529306154496	-0.016511623890517524	0.35033439844223513	0.749313132627808	Not Significant	0.016511623890517524	0.35033439844223513	0.749313132627808	Not Significant
cg00442267	RSPH6A	0.8229654320282025	0.820764929780567	-0.0022005022476354608	0.29459386359558104	0.7088772432995292	Not Significant	0.0022005022476354608	0.29459386359558104	0.7088772432995292	Not Significant
cg00442282	RARA	0.08484668743162081	0.09428611867360963	0.009439431241988816	0.00535774081052266	0.1399199645736962	Not Significant	-0.009439431241988816	0.00535774081052266	0.1399199645736962	Not Significant
cg00442389	GPSM3	0.7729326119036498	0.7400441998812519	-0.032888412022397895	0.10857990962128886	0.5038294424366031	Not Significant	0.032888412022397895	0.10857990962128886	0.5038294424366031	Not Significant
cg00442430	CD37	0.8271266749082649	0.787098601642782	-0.040028073265482855	0.008925574576812515	0.17684605756588223	Not Significant	0.040028073265482855	0.008925574576812515	0.17684605756588223	Not Significant
cg00442646	OSTCL	0.7854077838530773	0.7748529313506126	-0.010554852502464684	0.1973104200316951	0.6217118989707731	Not Significant	0.010554852502464684	0.1973104200316951	0.6217118989707731	Not Significant
cg00442658	CXADR	0.017888506676850588	0.01608051710985921	-0.0018079895669913769	0.3315275401920655	0.7359638791954746	Not Significant	0.0018079895669913769	0.3315275401920655	0.7359638791954746	Not Significant
cg00442670	ZNF652	0.7979736036744067	0.7968446315460405	-0.001128972128366268	0.9470965308014986	0.9877581165966974	Not Significant	0.001128972128366268	0.9470965308014986	0.9877581165966974	Not Significant
cg00442814	ZNF704	0.0830871211834837	0.12050641774427666	0.03741929656079296	0.36148632985383433	0.7569127526902462	Not Significant	-0.03741929656079296	0.36148632985383433	0.7569127526902462	Not Significant
cg00442907		0.711761436874107	0.719396699498238	0.007635262624131056	0.8848405562701831	0.9716633010449381	Not Significant	-0.007635262624131056	0.8848405562701831	0.9716633010449381	Not Significant
cg00442924	SERPINB7	0.6109305843569162	0.6532815902812502	0.04235100592433405	0.257513643651258	0.6793361764972373	Not Significant	-0.04235100592433405	0.257513643651258	0.6793361764972373	Not Significant
cg00442931	OPA1	0.21819632935193103	0.21827281136666027	7.648201472923444e-5	0.9448246683852226	0.9871828201394747	Not Significant	-7.648201472923444e-5	0.9448246683852226	0.9871828201394747	Not Significant
cg00443111	TEKT4	0.428632447145594	0.4311726292247327	0.0025401820791386975	0.8578728243216209	0.9644474152047129	Not Significant	-0.0025401820791386975	0.8578728243216209	0.9644474152047129	Not Significant
cg00443163	ING4	0.03852841319858187	0.03768552738754273	-8.428858110391402e-4	0.7835555753290885	0.9437537824346869	Not Significant	8.428858110391402e-4	0.7835555753290885	0.9437537824346869	Not Significant
cg00443276	ADORA2B	0.04878306410832871	0.05145461483237031	0.002671550724041599	0.9641479395937702	0.9917135488572062	Not Significant	-0.002671550724041599	0.9641479395937702	0.9917135488572062	Not Significant
cg00443516	PRKCZ	0.9250915046537151	0.9276132983417208	0.002521793688005647	0.9493688234721107	0.9883070631155844	Not Significant	-0.002521793688005647	0.9493688234721107	0.9883070631155844	Not Significant
cg00443645	BEGAIN	0.14732740963687418	0.13008170333155503	-0.01724570630531916	0.4707096785577683	0.8198062305058146	Not Significant	0.01724570630531916	0.4707096785577683	0.8198062305058146	Not Significant
cg00443673	CASC3	0.030382921900231643	0.028609945274000362	-0.0017729766262312811	0.7519492768469556	0.9338336618528836	Not Significant	0.0017729766262312811	0.7519492768469556	0.9338336618528836	Not Significant
cg00443788	C10orf110;IDI2	0.9238752249713151	0.9259846116880128	0.002109386716697692	0.5111089391755754	0.8401656565095631	Not Significant	-0.002109386716697692	0.5111089391755754	0.8401656565095631	Not Significant
cg00443794	SLC8A2	0.18716222943235455	0.17324616462718362	-0.013916064805170936	0.5494350779489274	0.8574977559697781	Not Significant	0.013916064805170936	0.5494350779489274	0.8574977559697781	Not Significant
cg00443797	PPAPDC1A	0.2725813158400533	0.2895815578362414	0.017000241996188103	0.5371310067246293	0.8519304304141024	Not Significant	-0.017000241996188103	0.5371310067246293	0.8519304304141024	Not Significant
cg00443869	CCDC112	0.04726838572184828	0.049108142625812215	0.0018397569039639364	0.1173296257624839	0.5184609977430203	Not Significant	-0.0018397569039639364	0.1173296257624839	0.5184609977430203	Not Significant
cg00443917	FBRS	0.8124295889039104	0.8127355958749825	3.060069710720814e-4	0.6049673219080238	0.8812234097782585	Not Significant	-3.060069710720814e-4	0.6049673219080238	0.8812234097782585	Not Significant
cg00443946	LOC732275	0.6573271268887151	0.6118148743342258	-0.04551225255448932	0.09016899891590845	0.470784137724423	Not Significant	0.04551225255448932	0.09016899891590845	0.470784137724423	Not Significant
cg00443971	HAND2;NBLA00301	0.2589627420771425	0.1989413326063748	-0.06002140947076767	0.020060187428030243	0.2552780960740721	Not Significant	0.06002140947076767	0.020060187428030243	0.2552780960740721	Not Significant
cg00443981	C17orf64	0.9697413246807022	0.9629775684259301	-0.006763756254772102	0.36298989182855673	0.757783006065709	Not Significant	0.006763756254772102	0.36298989182855673	0.757783006065709	Not Significant
cg00444019	FAM107B	0.019153229986570108	0.019430328503716232	2.7709851714612446e-4	0.5980136002083003	0.8782257675156135	Not Significant	-2.7709851714612446e-4	0.5980136002083003	0.8782257675156135	Not Significant
cg00444059	COX6A2	0.8922866639973434	0.8743603964959779	-0.0179262675013655	0.029922912701820254	0.3026380664399289	Not Significant	0.0179262675013655	0.029922912701820254	0.3026380664399289	Not Significant
cg00444151	SLFN12L	0.7830892212545083	0.7490738194984147	-0.03401540175609363	0.031018152870611146	0.30749089821319503	Not Significant	0.03401540175609363	0.031018152870611146	0.30749089821319503	Not Significant
cg00444261	PNMA2	0.02398061919338323	0.029538317581805675	0.005557698388422443	0.5715386254108206	0.8671894233353398	Not Significant	-0.005557698388422443	0.5715386254108206	0.8671894233353398	Not Significant
cg00444282	RTN3	0.01770093263841194	0.017028550267887493	-6.723823705244471e-4	0.09571981797383787	0.4812459160806376	Not Significant	6.723823705244471e-4	0.09571981797383787	0.4812459160806376	Not Significant
cg00444341	JAKMIP3	0.7653375723974432	0.7630619141140911	-0.0022756582833520778	0.9380118467948748	0.9856516824995029	Not Significant	0.0022756582833520778	0.9380118467948748	0.9856516824995029	Not Significant
cg00444360	GRM5	0.7133698436789653	0.7125221846165183	-8.476590624469926e-4	0.9346071055004563	0.9848771533821091	Not Significant	8.476590624469926e-4	0.9346071055004563	0.9848771533821091	Not Significant
cg00444390	OR10A6	0.3456375328499284	0.3985069450896959	0.052869412239767544	0.053259842473902246	0.3848460090645558	Not Significant	-0.052869412239767544	0.053259842473902246	0.3848460090645558	Not Significant
cg00444581	PTK2	0.8929170238471367	0.8887658172134856	-0.0041512066336510944	0.583236397869602	0.8722835866093297	Not Significant	0.0041512066336510944	0.583236397869602	0.8722835866093297	Not Significant
cg00444740	MIR1208	0.8097034861349889	0.7787273194261749	-0.03097616670881398	0.011154016020702519	0.19634327214646166	Not Significant	0.03097616670881398	0.011154016020702519	0.19634327214646166	Not Significant
cg00444847	PACSIN1	0.22147310102900541	0.148179497171189	-0.07329360385781641	0.09071215319242398	0.4721005496708503	Not Significant	0.07329360385781641	0.09071215319242398	0.4721005496708503	Not Significant
cg00444884	FAM19A5	0.46386103694931846	0.4141118970650344	-0.04974913988428409	0.051014415882190925	0.37778512861051516	Not Significant	0.04974913988428409	0.051014415882190925	0.37778512861051516	Not Significant
cg00445126	LOC100132215	0.39059510877337594	0.3768025793033159	-0.013792529470060044	0.5361903076559418	0.8514691269836413	Not Significant	0.013792529470060044	0.5361903076559418	0.8514691269836413	Not Significant
cg00445142	FSTL1;MIR198	0.7285296332820713	0.7344128695641988	0.005883236282127502	0.7433005135935568	0.9309789990221101	Not Significant	-0.005883236282127502	0.7433005135935568	0.9309789990221101	Not Significant
cg00445232	SMAD3	0.7199520260731337	0.6938542496846984	-0.026097776388435245	0.17727779488677756	0.5993782174758381	Not Significant	0.026097776388435245	0.17727779488677756	0.5993782174758381	Not Significant
cg00445305	SDC1	0.8422761128856436	0.838273930769177	-0.004002182116466635	0.2605243788065474	0.6821975388492187	Not Significant	0.004002182116466635	0.2605243788065474	0.6821975388492187	Not Significant
cg00445318		0.7570476335586401	0.7467187119243877	-0.010328921634252475	0.9391470155533446	0.9858493084616192	Not Significant	0.010328921634252475	0.9391470155533446	0.9858493084616192	Not Significant
cg00445405	OTX1	0.6833255455393298	0.6290099643296344	-0.054315581209695374	0.020522341609162074	0.25779751243816545	Not Significant	0.054315581209695374	0.020522341609162074	0.25779751243816545	Not Significant
cg00445443	HOXA2	0.6525040009005377	0.6289553562026844	-0.023548644697853338	0.22271839676560037	0.6481585500479187	Not Significant	0.023548644697853338	0.22271839676560037	0.6481585500479187	Not Significant
cg00445475	KCNT1	0.528201896353256	0.48623796969535693	-0.04196392665789905	0.006055803189975602	0.14808778290151053	Not Significant	0.04196392665789905	0.006055803189975602	0.14808778290151053	Not Significant
cg00445518	PPP1R13L	0.6612570281578198	0.630830625561751	-0.03042640259606888	0.033549350540310725	0.3179962483197465	Not Significant	0.03042640259606888	0.033549350540310725	0.3179962483197465	Not Significant
cg00445523		0.5407437275294964	0.5874187646281522	0.046675037098655836	0.11633092076323613	0.5170046996907924	Not Significant	-0.046675037098655836	0.11633092076323613	0.5170046996907924	Not Significant
cg00445548	NFATC1	0.9232885854497277	0.9337851665675563	0.010496581117828585	0.16220297879453938	0.5810889422343624	Not Significant	-0.010496581117828585	0.16220297879453938	0.5810889422343624	Not Significant
cg00445566	LOC729678	0.05590982435554148	0.0630299278044708	0.007120103448929313	0.22489145679361194	0.6503511328404176	Not Significant	-0.007120103448929313	0.22489145679361194	0.6503511328404176	Not Significant
cg00445591	EEFSEC	0.878078845868483	0.8742337720509383	-0.0038450738175446197	0.13350013319957077	0.5426942181120865	Not Significant	0.0038450738175446197	0.13350013319957077	0.5426942181120865	Not Significant
cg00445755	MGAT5B	0.6024766764379123	0.6104773145295392	0.008000638091626988	0.9119423719667281	0.9788581294060508	Not Significant	-0.008000638091626988	0.9119423719667281	0.9788581294060508	Not Significant
cg00445824	ISYNA1	0.11836831883658684	0.11371949747924312	-0.0046488213573437215	0.3875768175040934	0.7728252455708319	Not Significant	0.0046488213573437215	0.3875768175040934	0.7728252455708319	Not Significant
cg00445997	TBXAS1;HIPK2	0.047921673643875375	0.06135979905467627	0.013438125410800895	0.8377535591337414	0.9591046901415322	Not Significant	-0.013438125410800895	0.8377535591337414	0.9591046901415322	Not Significant
cg00446003	AP3D1	0.9467037578455475	0.9295527490409812	-0.017151008804566326	0.15503819578850872	0.572029637923119	Not Significant	0.017151008804566326	0.15503819578850872	0.572029637923119	Not Significant
cg00446023		0.679316822268617	0.6993202883768272	0.020003466108210244	0.28164283296483145	0.6992433858266424	Not Significant	-0.020003466108210244	0.28164283296483145	0.6992433858266424	Not Significant
cg00446046		0.7168577100020895	0.7066649380036146	-0.010192771998474903	0.9561880986675526	0.9899279266485725	Not Significant	0.010192771998474903	0.9561880986675526	0.9899279266485725	Not Significant
cg00446065	MAD1L1	0.97020902531787	0.9725684699273541	0.002359444609484118	0.23317523194936157	0.6580510143890121	Not Significant	-0.002359444609484118	0.23317523194936157	0.6580510143890121	Not Significant
cg00446123	LIME1	0.19742659456975312	0.20328023807077678	0.005853643501023659	0.337962387200792	0.7405143361895183	Not Significant	-0.005853643501023659	0.337962387200792	0.7405143361895183	Not Significant
cg00446211	B3GAT2	0.11966850294240068	0.0789867148818583	-0.04068178806054239	0.5940564124411474	0.8767160407635768	Not Significant	0.04068178806054239	0.5940564124411474	0.8767160407635768	Not Significant
cg00446213		0.877215689199768	0.8345114106121758	-0.04270427858759218	0.004926340042142384	0.134542112843966	Not Significant	0.04270427858759218	0.004926340042142384	0.134542112843966	Not Significant
cg00446235	TSTD1	0.08095417734894461	0.09147552048043545	0.010521343131490835	0.004156476531263144	0.12397012154065339	Not Significant	-0.010521343131490835	0.004156476531263144	0.12397012154065339	Not Significant
cg00446250		0.9209965721883783	0.9189082972798237	-0.002088274908554566	0.8601142592772492	0.9651113341694225	Not Significant	0.002088274908554566	0.8601142592772492	0.9651113341694225	Not Significant
cg00446413	DPP6	0.658986138503685	0.6375163070812085	-0.021469831422476493	0.1391304309058998	0.5504971650103342	Not Significant	0.021469831422476493	0.1391304309058998	0.5504971650103342	Not Significant
cg00446414		0.4190149716301772	0.42064964892143814	0.001634677291260933	0.9391470155533446	0.9858493084616192	Not Significant	-0.001634677291260933	0.9391470155533446	0.9858493084616192	Not Significant
cg00446472	CBFA2T3	0.30105838478007185	0.3279721424170651	0.026913757636993274	0.038739648045324586	0.3376740957798732	Not Significant	-0.026913757636993274	0.038739648045324586	0.3376740957798732	Not Significant
cg00446536		0.6954265144877781	0.707831627842676	0.012405113354897801	0.5773735598015961	0.869854467026675	Not Significant	-0.012405113354897801	0.5773735598015961	0.869854467026675	Not Significant
cg00446595	SBK1	0.9574848700708642	0.9554482776329634	-0.002036592437900886	0.6722284153539559	0.9074871708269656	Not Significant	0.002036592437900886	0.6722284153539559	0.9074871708269656	Not Significant
cg00446684	PELI1	0.08449441866720844	0.0849329128026529	4.384941354444588e-4	0.715420063533703	0.9216391270336218	Not Significant	-4.384941354444588e-4	0.715420063533703	0.9216391270336218	Not Significant
cg00446722	SDC2	0.7492502387418146	0.7268639514014988	-0.02238628734031578	0.10920980708921015	0.5051384938820332	Not Significant	0.02238628734031578	0.10920980708921015	0.5051384938820332	Not Significant
cg00446758	CHCHD3	0.9365325446116168	0.9292304274022093	-0.007302117209407544	0.0213132462231739	0.2620577507778383	Not Significant	0.007302117209407544	0.0213132462231739	0.2620577507778383	Not Significant
cg00446763	MUC13	0.306302414394669	0.3244784374998695	0.0181760231052005	0.29328108361785904	0.7079139290627448	Not Significant	-0.0181760231052005	0.29328108361785904	0.7079139290627448	Not Significant
cg00446803	FAM83H	0.785823808853032	0.7917403286531717	0.00591651980013963	0.8221775557831547	0.9548313064622597	Not Significant	-0.00591651980013963	0.8221775557831547	0.9548313064622597	Not Significant
cg00446807	TSR1	0.8649032647633134	0.8527636756222883	-0.012139589141025087	0.0554052462808096	0.39086681245630606	Not Significant	0.012139589141025087	0.0554052462808096	0.39086681245630606	Not Significant
cg00446900	PTPRE	0.28336790157963054	0.26462124334993026	-0.018746658229700286	0.09044024799655091	0.47135972979131463	Not Significant	0.018746658229700286	0.09044024799655091	0.47135972979131463	Not Significant
cg00446925	GOLGA7	0.044395722459768916	0.04937207318357517	0.004976350723806255	0.017952233106316388	0.24330927932883814	Not Significant	-0.004976350723806255	0.017952233106316388	0.24330927932883814	Not Significant
cg00446966	MBOAT7;TSEN34	0.02071655865255544	0.020703937683322782	-1.262096923265732e-5	0.9448246683852226	0.9871828201394747	Not Significant	1.262096923265732e-5	0.9448246683852226	0.9871828201394747	Not Significant
cg00447018	LOC100133469	0.9517616701773236	0.9448326922028824	-0.006928977974441253	0.18614413274714986	0.6096309824197886	Not Significant	0.006928977974441253	0.18614413274714986	0.6096309824197886	Not Significant
cg00447052	SCRT1	0.1174744338282708	0.0779080445476021	-0.039566389280668704	0.258715028379336	0.6804074877504946	Not Significant	0.039566389280668704	0.258715028379336	0.6804074877504946	Not Significant
cg00447208	TMC8;TMC6	0.6046587268031056	0.6012742266625256	-0.0033845001405800046	0.8848405562701831	0.9716633010449381	Not Significant	0.0033845001405800046	0.8848405562701831	0.9716633010449381	Not Significant
cg00447277	CTNS	0.7248175919610789	0.7235425010820273	-0.0012750908790515325	0.47599235110936355	0.8225004367918903	Not Significant	0.0012750908790515325	0.47599235110936355	0.8225004367918903	Not Significant
cg00447469	TFDP1	0.9634340047616216	0.9647026705182974	0.0012686657566758353	0.31613373015076096	0.7251915059233752	Not Significant	-0.0012686657566758353	0.31613373015076096	0.7251915059233752	Not Significant
cg00447574		0.8505468881154723	0.8519341818483933	0.0013872937329210133	0.7989462079404677	0.9481595503144468	Not Significant	-0.0013872937329210133	0.7989462079404677	0.9481595503144468	Not Significant
cg00447581	GNL3;SNORD19B	0.9294329441691572	0.9367684762768765	0.007335532107719311	0.753032591210123	0.934243975873743	Not Significant	-0.007335532107719311	0.753032591210123	0.934243975873743	Not Significant
cg00447582	RAB11FIP3	0.8201467752132138	0.8147485404464234	-0.005398234766790355	0.257513643651258	0.6793361764972373	Not Significant	0.005398234766790355	0.257513643651258	0.6793361764972373	Not Significant
cg00447632	HES4	0.030913775244446922	0.029910362667407986	-0.0010034125770389361	0.48041928732329453	0.824764749346913	Not Significant	0.0010034125770389361	0.48041928732329453	0.824764749346913	Not Significant
cg00447646	CACNG6	0.5453167045969494	0.5089377058526365	-0.03637899874431283	0.06575999563763084	0.4179850551316265	Not Significant	0.03637899874431283	0.06575999563763084	0.4179850551316265	Not Significant
cg00447682	CAMK2N1	0.04617970737521121	0.04838081811618207	0.0022011107409708602	0.5129455754120213	0.840974993523574	Not Significant	-0.0022011107409708602	0.5129455754120213	0.840974993523574	Not Significant
cg00447769	C3orf62	0.9200987565800349	0.91625147279678	-0.00384728378325494	0.5754254666870071	0.8688267242463842	Not Significant	0.00384728378325494	0.5754254666870071	0.8688267242463842	Not Significant
cg00447804	UBXN1	0.024924115525325898	0.023873993703108845	-0.0010501218222170525	0.3195904503329365	0.7274123934408714	Not Significant	0.0010501218222170525	0.3195904503329365	0.7274123934408714	Not Significant
cg00447817	SHANK2	0.6603614194551816	0.6535205314053174	-0.006840888049864158	0.7132905062055994	0.9208902019642466	Not Significant	0.006840888049864158	0.7132905062055994	0.9208902019642466	Not Significant
cg00447970	RAB11FIP4	0.4311692686294022	0.3291610116747528	-0.10200825695464938	4.1399852292891735e-4	0.04232962632897029	Hypomethylated in 0	0.10200825695464938	4.1399852292891735e-4	0.04232962632897029	Hypermethylated in 1
cg00448143	MT1H	0.24485481030817513	0.2466021913094653	0.0017473810012901825	0.41560095817481935	0.7890890616766308	Not Significant	-0.0017473810012901825	0.41560095817481935	0.7890890616766308	Not Significant
cg00448191	NKX6-3	0.5290106366180432	0.5454398969385708	0.016429260320527606	0.5676643160426365	0.8655128341571486	Not Significant	-0.016429260320527606	0.5676643160426365	0.8655128341571486	Not Significant
cg00448235	NPIP	0.6114175105805943	0.6093868543926905	-0.0020306561879038787	0.7261008021546315	0.9250221137465526	Not Significant	0.0020306561879038787	0.7261008021546315	0.9250221137465526	Not Significant
cg00448482	C18orf19;RNMT	0.015622562245707999	0.014525804724640183	-0.001096757521067816	0.21470336471264234	0.6401248055672234	Not Significant	0.001096757521067816	0.21470336471264234	0.6401248055672234	Not Significant
cg00448560	ZNF423	0.7274905352325413	0.7278614424837903	3.709072512489975e-4	0.5092757440191971	0.8392211572936933	Not Significant	-3.709072512489975e-4	0.5092757440191971	0.8392211572936933	Not Significant
cg00448578		0.6352568848633614	0.6606090801306939	0.025352195267332456	0.41396803124370124	0.788193129091998	Not Significant	-0.025352195267332456	0.41396803124370124	0.788193129091998	Not Significant
cg00448659	ATG9B;NOS3	0.6666391677499808	0.6891677479686712	0.02252858021869042	0.37592774755403807	0.7657115410717338	Not Significant	-0.02252858021869042	0.37592774755403807	0.7657115410717338	Not Significant
cg00448707	DIRAS3	0.7032270427899505	0.6843168836980891	-0.018910159091861445	0.4654595299009738	0.8172333556637857	Not Significant	0.018910159091861445	0.4654595299009738	0.8172333556637857	Not Significant
cg00448720	C1QTNF9	0.43458146079340904	0.44303491967768005	0.008453458884271015	0.7573706937229145	0.9357843007243377	Not Significant	-0.008453458884271015	0.7573706937229145	0.9357843007243377	Not Significant
cg00448752		0.17342989693821878	0.1894377957025176	0.01600789876429881	0.3147579398359798	0.7242878835772806	Not Significant	-0.01600789876429881	0.3147579398359798	0.7242878835772806	Not Significant
cg00448761	RFX2	0.05902823485270166	0.06345663253898132	0.004428397686279659	0.22928292596904848	0.6543798515701377	Not Significant	-0.004428397686279659	0.22928292596904848	0.6543798515701377	Not Significant
cg00448814	NKAPL	0.853134558313568	0.8264307415367942	-0.026703816776773803	0.0016089462011997472	0.07920678125614589	Not Significant	0.026703816776773803	0.0016089462011997472	0.07920678125614589	Not Significant
cg00448868	DYNC1LI2	0.20565583070590468	0.23492730086555863	0.02927147015965395	0.21841745599609003	0.6438016526356135	Not Significant	-0.02927147015965395	0.21841745599609003	0.6438016526356135	Not Significant
cg00448875	RAB6B	0.5047259480295682	0.4647260163945886	-0.03999993163497956	0.09430709654101765	0.47887844484073994	Not Significant	0.03999993163497956	0.09430709654101765	0.47887844484073994	Not Significant
cg00448891		0.9710957135717339	0.9684457822411049	-0.002649931330628963	0.7239603113323966	0.9243755947523734	Not Significant	0.002649931330628963	0.7239603113323966	0.9243755947523734	Not Significant
cg00449000	FNBP1	0.6244596342494592	0.5989669341036166	-0.025492700145842595	0.2867761330072313	0.7031137601277989	Not Significant	0.025492700145842595	0.2867761330072313	0.7031137601277989	Not Significant
cg00449021		0.4911137616952275	0.5004794497163227	0.00936568802109522	0.9096795260961709	0.978362909826947	Not Significant	-0.00936568802109522	0.9096795260961709	0.978362909826947	Not Significant
cg00449067	CALCRL	0.6358655412942453	0.6477824176598335	0.011916876365588136	0.9505051253940463	0.9885452737885781	Not Significant	-0.011916876365588136	0.9505051253940463	0.9885452737885781	Not Significant
cg00449201	CPT1C;C19orf76	0.5159239363566915	0.492018707810319	-0.02390522854637256	0.3386822899455896	0.7410604468828322	Not Significant	0.02390522854637256	0.3386822899455896	0.7410604468828322	Not Significant
cg00449210	CBLL1	0.033886471132239776	0.03383710941267414	-4.936171956563401e-5	0.12804777804750508	0.5346526559720061	Not Significant	4.936171956563401e-5	0.12804777804750508	0.5346526559720061	Not Significant
cg00449344	B4GALNT3	0.9769940775146727	0.976642896091301	-3.511814233717603e-4	0.5647668595000647	0.8642458113081103	Not Significant	3.511814233717603e-4	0.5647668595000647	0.8642458113081103	Not Significant
cg00449390	PTPRN2	0.3182661342818681	0.3166585484577467	-0.0016075858241214047	0.8232878832778707	0.9551350662024803	Not Significant	0.0016075858241214047	0.8232878832778707	0.9551350662024803	Not Significant
cg00449608	GPR45	0.8827706518002979	0.865305098016785	-0.017465553783512888	0.2784663691260826	0.696409376461466	Not Significant	0.017465553783512888	0.2784663691260826	0.696409376461466	Not Significant
cg00449728	MAPRE2	0.8307885538003199	0.8145317091414543	-0.016256844658865566	0.2959105761987524	0.7100303903999096	Not Significant	0.016256844658865566	0.2959105761987524	0.7100303903999096	Not Significant
cg00449756	C16orf7	0.9212335360699508	0.9240504602150502	0.0028169241450993754	0.9210007160967194	0.9813401556587897	Not Significant	-0.0028169241450993754	0.9210007160967194	0.9813401556587897	Not Significant
cg00449767	EXOC3L2	0.655424086067707	0.5821186878801211	-0.07330539818758586	0.004754291302558003	0.13221375392199353	Not Significant	0.07330539818758586	0.004754291302558003	0.13221375392199353	Not Significant
cg00449798		0.32563299137857654	0.23011471582949222	-0.09551827554908432	0.00460822990589728	0.13008260646830838	Not Significant	0.09551827554908432	0.00460822990589728	0.13008260646830838	Not Significant
cg00449812		0.7730381693612388	0.7602025164418474	-0.012835652919391372	0.2672334700032509	0.687547909342242	Not Significant	0.012835652919391372	0.2672334700032509	0.687547909342242	Not Significant
cg00449821	EFNA3	0.03695772939041163	0.04433481620960787	0.0073770868191962435	0.05432370832592376	0.3877481437082235	Not Significant	-0.0073770868191962435	0.05432370832592376	0.3877481437082235	Not Significant
cg00449868	ZC3H12D	0.9289627640393657	0.9329360197264343	0.003973255687068522	0.5647668595000647	0.8642458113081103	Not Significant	-0.003973255687068522	0.5647668595000647	0.8642458113081103	Not Significant
cg00449899	RB1CC1	0.07018617294985914	0.06563953474731905	-0.0045466382025400875	0.6059636631428473	0.8816602839550162	Not Significant	0.0045466382025400875	0.6059636631428473	0.8816602839550162	Not Significant
cg00449941	SPAG5	0.036430853032676055	0.038100840950225964	0.0016699879175499088	0.16740899388554162	0.5874458253368564	Not Significant	-0.0016699879175499088	0.16740899388554162	0.5874458253368564	Not Significant
cg00450029		0.876524692156509	0.866516895480747	-0.010007796675762015	0.10578086921159482	0.4990729849234526	Not Significant	0.010007796675762015	0.10578086921159482	0.4990729849234526	Not Significant
cg00450060	TMEM57	0.020007899584525115	0.01977329528932114	-2.3460429520397522e-4	0.9278012718880971	0.983187928363696	Not Significant	2.3460429520397522e-4	0.9278012718880971	0.983187928363696	Not Significant
cg00450164	TRAF3IP3	0.5396881198598331	0.49277748815094985	-0.046910631708883266	0.06723985086288549	0.42179648381572465	Not Significant	0.046910631708883266	0.06723985086288549	0.42179648381572465	Not Significant
cg00450275	TLN2	0.8932312667298429	0.8897412122846865	-0.0034900544451563764	0.8000486113299978	0.9484525831384081	Not Significant	0.0034900544451563764	0.8000486113299978	0.9484525831384081	Not Significant
cg00450312		0.0891671108177469	0.05130620128507512	-0.03786090953267179	0.7454597181401164	0.9318520016224244	Not Significant	0.03786090953267179	0.7454597181401164	0.9318520016224244	Not Significant
cg00450319	LOC728024;ERLIN2	0.5530100631026451	0.5376354390795793	-0.015374624023065775	0.5551603838311034	0.8600039098367234	Not Significant	0.015374624023065775	0.5551603838311034	0.8600039098367234	Not Significant
cg00450425	VANGL1	0.8883793215923621	0.8811040697070291	-0.007275251885332956	0.326577790463532	0.7322460748539432	Not Significant	0.007275251885332956	0.326577790463532	0.7322460748539432	Not Significant
cg00450475	TTC18	0.046689039663672965	0.041664190583954853	-0.005024849079718112	0.6270539782735645	0.8899649823785686	Not Significant	0.005024849079718112	0.6270539782735645	0.8899649823785686	Not Significant
cg00450571	MRVI1	0.9506764585685079	0.9476841483402605	-0.002992310228247419	0.7271718514242643	0.9253453061215642	Not Significant	0.002992310228247419	0.7271718514242643	0.9253453061215642	Not Significant
cg00450617	SNTG2	0.8840004980987255	0.8961391461059293	0.012138648007203767	0.5773735598015961	0.869854467026675	Not Significant	-0.012138648007203767	0.5773735598015961	0.869854467026675	Not Significant
cg00450651		0.30259223088769244	0.33931750153063217	0.036725270642939734	0.09543592642652092	0.48084437170738303	Not Significant	-0.036725270642939734	0.09543592642652092	0.48084437170738303	Not Significant
cg00450695	HMHA1	0.5132392251617628	0.49390630493779597	-0.01933292022396682	0.24282242124093248	0.6671145378527242	Not Significant	0.01933292022396682	0.24282242124093248	0.6671145378527242	Not Significant
cg00450784	RFX4	0.5696199240114327	0.46067993855054035	-0.10893998546089234	0.0027109664919982004	0.10122391236677737	Not Significant	0.10893998546089234	0.0027109664919982004	0.10122391236677737	Not Significant
cg00450930	PRPF40B	0.018042202856421302	0.017480626668913243	-5.615761875080588e-4	0.7802683473785392	0.9426181955624211	Not Significant	5.615761875080588e-4	0.7802683473785392	0.9426181955624211	Not Significant
cg00450960	LOC440905	0.718036006340666	0.699655583730271	-0.018380422610394964	0.3301084020340298	0.7348988658999793	Not Significant	0.018380422610394964	0.3301084020340298	0.7348988658999793	Not Significant
cg00450979	POLD1	0.8734309388550648	0.8852218161219586	0.011790877266893762	0.5609146858206666	0.8627124381046877	Not Significant	-0.011790877266893762	0.5609146858206666	0.8627124381046877	Not Significant
cg00450990	KLHL29	0.8154685840246293	0.815709377271261	2.4079324663173196e-4	0.6169715082314775	0.8861094086599025	Not Significant	-2.4079324663173196e-4	0.6169715082314775	0.8861094086599025	Not Significant
cg00451039	LEPRE1;C1orf50	0.03078301718174844	0.031878393972309814	0.0010953767905613754	0.36298989182855673	0.757783006065709	Not Significant	-0.0010953767905613754	0.36298989182855673	0.757783006065709	Not Significant
cg00451054	PXMP3	0.6362593280954002	0.6925706634852725	0.05631133538987232	0.03914486317291079	0.33906878372816873	Not Significant	-0.05631133538987232	0.03914486317291079	0.33906878372816873	Not Significant
cg00451102		0.8528579892327577	0.8413874611206145	-0.011470528112143219	0.8814616207466005	0.9708204956045438	Not Significant	0.011470528112143219	0.8814616207466005	0.9708204956045438	Not Significant
cg00451105		0.36084407541230856	0.4136895018293723	0.052845426417063746	0.12036615510598549	0.5231558702926459	Not Significant	-0.052845426417063746	0.12036615510598549	0.5231558702926459	Not Significant
cg00451194	HAS3	0.10088886984474225	0.12241279749377693	0.02152392764903467	0.16609586975697926	0.5856568874430972	Not Significant	-0.02152392764903467	0.16609586975697926	0.5856568874430972	Not Significant
cg00451215	C7orf55	0.019534308426980125	0.019854288479500822	3.199800525206971e-4	0.8321830620344748	0.9575190095162146	Not Significant	-3.199800525206971e-4	0.8321830620344748	0.9575190095162146	Not Significant
cg00451227		0.9033515229203155	0.8957961107745435	-0.007555412145772045	0.6566840787065581	0.901655728776884	Not Significant	0.007555412145772045	0.6566840787065581	0.901655728776884	Not Significant
cg00451355	C3orf39	0.9031190736056585	0.8948070279231749	-0.00831204568248356	0.4405479772616429	0.8032687200075551	Not Significant	0.00831204568248356	0.4405479772616429	0.8032687200075551	Not Significant
cg00451388	KCNF1	0.49182038580731496	0.490144469061306	-0.0016759167460089763	0.8690910978022294	0.967547069868084	Not Significant	0.0016759167460089763	0.8690910978022294	0.967547069868084	Not Significant
cg00451397	GTF2A1L;STON1-GTF2A1L	0.2865798025027524	0.31417057195504877	0.027590769452296382	0.17184241133038955	0.5929419222504945	Not Significant	-0.027590769452296382	0.17184241133038955	0.5929419222504945	Not Significant
cg00451413		0.7830177444437092	0.7720401059916581	-0.01097763845205113	0.5822573330303169	0.8718527637808028	Not Significant	0.01097763845205113	0.5822573330303169	0.8718527637808028	Not Significant
cg00451491		0.7881011717020627	0.8303390354410738	0.04223786373901106	0.07623047329488589	0.44238182349071414	Not Significant	-0.04223786373901106	0.07623047329488589	0.44238182349071414	Not Significant
cg00451513	ASCC1	0.9476353642254112	0.9485840158714121	9.486516460008865e-4	0.6910677497739677	0.9141515544137638	Not Significant	-9.486516460008865e-4	0.6910677497739677	0.9141515544137638	Not Significant
cg00451631		0.3532359362681766	0.33488378440647315	-0.01835215186170347	0.6402658203135978	0.8951581592666991	Not Significant	0.01835215186170347	0.6402658203135978	0.8951581592666991	Not Significant
cg00451635	EMP2	0.2727469776856518	0.2910348118904673	0.0182878342048155	0.17005861474522338	0.5908236117382931	Not Significant	-0.0182878342048155	0.17005861474522338	0.5908236117382931	Not Significant
cg00451642	MEGF11	0.6247947505151321	0.5451460427040049	-0.0796487078111272	0.031018152870611146	0.30749089821319503	Not Significant	0.0796487078111272	0.031018152870611146	0.30749089821319503	Not Significant
cg00451651	VPS13B	0.882141494224205	0.8764697489674869	-0.005671745256718097	0.4172376832912556	0.7899472749923735	Not Significant	0.005671745256718097	0.4172376832912556	0.7899472749923735	Not Significant
cg00451807		0.9080062671289286	0.9108417541661324	0.002835487037203821	0.721821976858311	0.9236626709445702	Not Significant	-0.002835487037203821	0.721821976858311	0.9236626709445702	Not Significant
cg00451898	FLNB	0.9450076399515542	0.9422244729482232	-0.002783167003331033	0.7923402736914552	0.9463379020327353	Not Significant	0.002783167003331033	0.7923402736914552	0.9463379020327353	Not Significant
cg00452016	NNT	0.05342443058457907	0.06046211993275135	0.007037689348172282	0.7890428559693792	0.9454068177132159	Not Significant	-0.007037689348172282	0.7890428559693792	0.9454068177132159	Not Significant
cg00452079	FLJ10213;PPP4R2	0.9017165043677067	0.9001350192097979	-0.0015814851579087907	0.7934402420210536	0.9466529611145862	Not Significant	0.0015814851579087907	0.7934402420210536	0.9466529611145862	Not Significant
cg00452133	CAMTA1	0.7394278994892627	0.7203055124592852	-0.019122387029977483	0.34302235602394315	0.7441477775056053	Not Significant	0.019122387029977483	0.34302235602394315	0.7441477775056053	Not Significant
cg00452199	ACCS	0.0592487308031317	0.06379668227085376	0.004547951467722064	0.20587347730837174	0.630895585820018	Not Significant	-0.004547951467722064	0.20587347730837174	0.630895585820018	Not Significant
cg00452252	SCNN1G	0.5364121156311318	0.5049332949554334	-0.031478820675698405	0.35402721847854585	0.7516897574788455	Not Significant	0.031478820675698405	0.35402721847854585	0.7516897574788455	Not Significant
cg00452257	SELV	0.6251790145306234	0.5261733958003088	-0.09900561873031466	0.0034181503714970384	0.11303273092670815	Not Significant	0.09900561873031466	0.0034181503714970384	0.11303273092670815	Not Significant
cg00452266	OBSL1	0.7902441018347882	0.8157794718980689	0.02553537006328066	0.06410171300393283	0.4138965300102825	Not Significant	-0.02553537006328066	0.06410171300393283	0.4138965300102825	Not Significant
cg00452270	PDE4DIP	0.7184704703904286	0.7188914311958201	4.20960805391557e-4	0.7454597181401164	0.9318520016224244	Not Significant	-4.20960805391557e-4	0.7454597181401164	0.9318520016224244	Not Significant
cg00452308		0.8773356017637203	0.880085120755869	0.002749518992148703	0.6300924694857724	0.8910578459103904	Not Significant	-0.002749518992148703	0.6300924694857724	0.8910578459103904	Not Significant
cg00452398	POU3F2	0.22310653716176984	0.19392489586522385	-0.02918164129654599	0.40184258423881836	0.7811125294864438	Not Significant	0.02918164129654599	0.40184258423881836	0.7811125294864438	Not Significant
cg00452400	MAN2C1	0.8968533922771466	0.8989355870041341	0.002082194726987563	0.9686980758982235	0.9926934684251153	Not Significant	-0.002082194726987563	0.9686980758982235	0.9926934684251153	Not Significant
cg00452530	ZC3H13	0.9285949362039639	0.9238897793844963	-0.004705156819467593	0.4902370341347677	0.8297628876559107	Not Significant	0.004705156819467593	0.4902370341347677	0.8297628876559107	Not Significant
cg00452622	DTNBP1	0.9516285149153505	0.955124011132396	0.0034954962170454795	0.11867168721849945	0.5204512847220495	Not Significant	-0.0034954962170454795	0.11867168721849945	0.5204512847220495	Not Significant
cg00452639	LOXHD1	0.24669917670322897	0.26264362155835347	0.0159444448551245	0.0561361945487067	0.3928359506140434	Not Significant	-0.0159444448551245	0.0561361945487067	0.3928359506140434	Not Significant
cg00452755	SNHG3-RCC1;RCC1	0.6471571308930705	0.6276043591609297	-0.01955277173214076	0.055587235668036715	0.3914800204687002	Not Significant	0.01955277173214076	0.055587235668036715	0.3914800204687002	Not Significant
cg00452819	ARSD	0.05794670424379971	0.06053562732043631	0.0025889230766365998	0.5418469101639207	0.8540530168568684	Not Significant	-0.0025889230766365998	0.5418469101639207	0.8540530168568684	Not Significant
cg00452835	C1orf9	0.9046925219106897	0.89386902660755585	-0.010823495303133868	0.029176172254097056	0.29938432610285176	Not Significant	0.010823495303133868	0.029176172254097056	0.29938432610285176	Not Significant
cg00452949	MYRIP	0.8827766163372676	0.8818266286439234	-9.499876933442009e-4	0.41560095817481935	0.7890890616766308	Not Significant	9.499876933442009e-4	0.41560095817481935	0.7890890616766308	Not Significant
cg00452958	GABRA2	0.11219025503209187	0.0991360445796609	-0.013054210452430978	0.8232878832778707	0.9551350662024803	Not Significant	0.013054210452430978	0.8232878832778707	0.9551350662024803	Not Significant
cg00453111	PHLPP1	0.07421700859432548	0.08060361984250625	0.006386611248180768	0.8814616207466005	0.9708204956045438	Not Significant	-0.006386611248180768	0.8814616207466005	0.9708204956045438	Not Significant
cg00453193	TES	0.035585991630960975	0.03415750225608007	-0.0014284893748809022	0.5037968892281435	0.8363308677352611	Not Significant	0.0014284893748809022	0.5037968892281435	0.8363308677352611	Not Significant
cg00453202		0.11414234188650686	0.12581669888444502	0.01167435699793816	0.021555636549384343	0.2633788268214596	Not Significant	-0.01167435699793816	0.021555636549384343	0.2633788268214596	Not Significant
cg00453258	CALHM1	0.6653767675503299	0.6800101537568566	0.014633386206526655	0.7541163920700749	0.9345644335277193	Not Significant	-0.014633386206526655	0.7541163920700749	0.9345644335277193	Not Significant
cg00453272		0.8805331051934713	0.865941310483313	-0.014591794710158257	0.37592774755403807	0.7657115410717338	Not Significant	0.014591794710158257	0.37592774755403807	0.7657115410717338	Not Significant
cg00453349	SEPT10;ANKRD57	0.027551536163902428	0.028181663038847195	6.301268749447676e-4	0.8724618318215395	0.9683709490349043	Not Significant	-6.301268749447676e-4	0.8724618318215395	0.9683709490349043	Not Significant
cg00453374	HIBADH	0.03626051297606991	0.03724306979804683	9.825568219769196e-4	0.47510965499137703	0.8220403272889759	Not Significant	-9.825568219769196e-4	0.47510965499137703	0.8220403272889759	Not Significant
cg00453679	PHLDA1	0.0379320617406702	0.04848214672731783	0.010550084986647626	0.17364017342952975	0.5949977215356862	Not Significant	-0.010550084986647626	0.17364017342952975	0.5949977215356862	Not Significant
cg00453717	POLD3	0.8772656825947635	0.8624747272440757	-0.014790955350687751	0.06328560942270983	0.41182738047376016	Not Significant	0.014790955350687751	0.06328560942270983	0.41182738047376016	Not Significant
cg00453808	ZNF428;SRRM5	0.793658516279006	0.7878907787224808	-0.005767737556525154	0.23938598455570684	0.6640167983903518	Not Significant	0.005767737556525154	0.23938598455570684	0.6640167983903518	Not Significant
cg00453938		0.5357162049726069	0.4851840754465325	-0.05053212952607433	0.007637492089305561	0.16470075663909547	Not Significant	0.05053212952607433	0.007637492089305561	0.16470075663909547	Not Significant
cg00454042	RASGRP4	0.1644780774989278	0.14830866496654652	-0.016169412532381272	0.39150822717488765	0.7749941600986389	Not Significant	0.016169412532381272	0.39150822717488765	0.7749941600986389	Not Significant
cg00454044		0.9276881988595957	0.9259309944114477	-0.0017572044481480864	0.9595989705222072	0.9906210586969476	Not Significant	0.0017572044481480864	0.9595989705222072	0.9906210586969476	Not Significant
cg00454290		0.08311901950284757	0.09586590714445091	0.012746887641603338	0.5056197106977904	0.8371613504833457	Not Significant	-0.012746887641603338	0.5056197106977904	0.8371613504833457	Not Significant
cg00454305	UNKL	0.34731918943137624	0.3640600355085677	0.01674084607719145	0.20030240177326267	0.6251990247873634	Not Significant	-0.01674084607719145	0.20030240177326267	0.6251990247873634	Not Significant
cg00454409	ATP6V1C2	0.06232691543327511	0.05705071556068227	-0.005276199872592834	0.7336092802632466	0.9275461880097398	Not Significant	0.005276199872592834	0.7336092802632466	0.9275461880097398	Not Significant
cg00454447	TRAP1	0.903951154589676	0.8980613588095409	-0.005889795780135154	0.44819622455894	0.8077499287018817	Not Significant	0.005889795780135154	0.44819622455894	0.8077499287018817	Not Significant
cg00454517	MLXIP	0.033593451793749535	0.033183261838209396	-4.101899555401384e-4	0.4974444289603714	0.8331263192864597	Not Significant	4.101899555401384e-4	0.4974444289603714	0.8331263192864597	Not Significant
cg00454577	HTR1E	0.3939228486262169	0.3204717136966783	-0.07345113492953859	0.0012198852467331632	0.06963119853671972	Not Significant	0.07345113492953859	0.0012198852467331632	0.06963119853671972	Not Significant
cg00454592		0.8056533418468926	0.7948158198680199	-0.010837521978872777	0.4172376832912556	0.7899472749923735	Not Significant	0.010837521978872777	0.4172376832912556	0.7899472749923735	Not Significant
cg00454719	SMAD9	0.6940592210359179	0.7075175183216802	0.01345829728576231	0.7122265635928943	0.9204775027564274	Not Significant	-0.01345829728576231	0.7122265635928943	0.9204775027564274	Not Significant
cg00454734		0.738318934158054	0.732733746764616	-0.005585187393438051	0.8133079326789461	0.9522776325851494	Not Significant	0.005585187393438051	0.8133079326789461	0.9522776325851494	Not Significant
cg00454742		0.024009915408693447	0.022352366484433814	-0.0016575489242596324	0.7314613628558791	0.9268976561003739	Not Significant	0.0016575489242596324	0.7314613628558791	0.9268976561003739	Not Significant
cg00454749	TAL1	0.8821191554201955	0.8748113555881558	-0.007307799832039663	0.13461185579782134	0.5443730003882173	Not Significant	0.007307799832039663	0.13461185579782134	0.5443730003882173	Not Significant
cg00454856	ZNF319	0.9889304979474979	0.9889019794103684	-2.8518537129484933e-5	0.30658596157657214	0.7183192590146896	Not Significant	2.8518537129484933e-5	0.30658596157657214	0.7183192590146896	Not Significant
cg00454862		0.7809037515466373	0.7430923970754557	-0.03781135447118156	0.011711739465881959	0.20117124320633537	Not Significant	0.03781135447118156	0.011711739465881959	0.20117124320633537	Not Significant
cg00454864	AGAP3	0.7514745554954235	0.7331244723949295	-0.01835008310049402	0.20030240177326267	0.6251990247873634	Not Significant	0.01835008310049402	0.20030240177326267	0.6251990247873634	Not Significant
cg00454932	METTL13	0.01564320682005354	0.015552941277118544	-9.026554293499467e-5	0.6453781226637709	0.8971309892048845	Not Significant	9.026554293499467e-5	0.6453781226637709	0.8971309892048845	Not Significant
cg00454961	LMF1	0.9445945637158379	0.9386320435866686	-0.005962520129169313	0.3408478988630751	0.7425384941188108	Not Significant	0.005962520129169313	0.3408478988630751	0.7425384941188108	Not Significant
cg00454993	PABPC3	0.4516894385650035	0.4145851033665702	-0.037104335198433314	0.0023986429544242526	0.09566260887125953	Not Significant	0.037104335198433314	0.0023986429544242526	0.09566260887125953	Not Significant
cg00455018	C20orf107	0.5812189908749916	0.5895259847896691	0.008306993914677485	0.592082320208823	0.875886163388769	Not Significant	-0.008306993914677485	0.592082320208823	0.875886163388769	Not Significant
cg00455164	SLC16A14	0.025331460169084104	0.032070148552998175	0.00673868838391407	0.5861781877587826	0.8733406164102339	Not Significant	-0.00673868838391407	0.5861781877587826	0.8733406164102339	Not Significant
cg00455178	CYP2R1	0.020304870668330956	0.0189861371179701	-0.0013187335503608566	0.47953210897663984	0.8243595651426504	Not Significant	0.0013187335503608566	0.47953210897663984	0.8243595651426504	Not Significant
cg00455216	TOX3	0.044672587202477194	0.044402644652905374	-2.699425495718208e-4	0.8299572043858274	0.9569118137830731	Not Significant	2.699425495718208e-4	0.8299572043858274	0.9569118137830731	Not Significant
cg00455327	CABLES1	0.2727883252282322	0.28830088993087455	0.01551256470264234	0.15503819578850872	0.572029637923119	Not Significant	-0.01551256470264234	0.15503819578850872	0.572029637923119	Not Significant
cg00455333	KIF2C	0.014899034020641768	0.01475279433465846	-1.4623968598330775e-4	0.7737057169489903	0.9406916593438004	Not Significant	1.4623968598330775e-4	0.7737057169489903	0.9406916593438004	Not Significant
cg00455362	LOXL1	0.859697130507785	0.8567195042655688	-0.0029776262422162025	0.483086181210094	0.8262053141663194	Not Significant	0.0029776262422162025	0.483086181210094	0.8262053141663194	Not Significant
cg00455372	KCNC1	0.10590096550328185	0.08988390955957365	-0.016017055943708197	0.30121677243492856	0.7142873744743756	Not Significant	0.016017055943708197	0.30121677243492856	0.7142873744743756	Not Significant
cg00455386	RAB19	0.16191118724638356	0.17314520305425665	0.011234015807873088	0.11566883645236843	0.516069755359358	Not Significant	-0.011234015807873088	0.11566883645236843	0.516069755359358	Not Significant
cg00455402		0.38334432721032835	0.36444457349961373	-0.018899753710714617	0.37132928857792097	0.7630057500896145	Not Significant	0.018899753710714617	0.37132928857792097	0.7630057500896145	Not Significant
cg00455424		0.06992287422495054	0.07423689934440753	0.004314025119456985	0.9006356492222681	0.9759497111696489	Not Significant	-0.004314025119456985	0.9006356492222681	0.9759497111696489	Not Significant
cg00455439	FAM13C	0.06190200776092226	0.06693215276077179	0.00503014499984953	0.7336092802632466	0.9275461880097398	Not Significant	-0.00503014499984953	0.7336092802632466	0.9275461880097398	Not Significant
cg00455450	ATP5G3	0.01759486236595834	0.01640177219921902	-0.0011930901667393176	0.6525635457014354	0.8999053859246862	Not Significant	0.0011930901667393176	0.6525635457014354	0.8999053859246862	Not Significant
cg00455452		0.38690219576215534	0.2818138591607533	-0.10508833660140204	0.001354273532771556	0.07305142870433538	Not Significant	0.10508833660140204	0.001354273532771556	0.07305142870433538	Not Significant
cg00455523	ITIH5	0.8383676799931166	0.8055779005449512	-0.03278977944816541	0.12311663006571628	0.5273184430530675	Not Significant	0.03278977944816541	0.12311663006571628	0.5273184430530675	Not Significant
cg00455526	TRIL	0.06927632185876056	0.06513404578232129	-0.004142276076439272	0.5296287193675805	0.8486411006188707	Not Significant	0.004142276076439272	0.5296287193675805	0.8486411006188707	Not Significant
cg00455535	FAT3	0.9061541771109444	0.9216652538482918	0.015511076737347418	0.7037353344797695	0.9182153399197025	Not Significant	-0.015511076737347418	0.7037353344797695	0.9182153399197025	Not Significant
cg00455546	DOT1L	0.8510386538300448	0.8551766481916782	0.004137994361633313	0.34739779930005144	0.7473061121096876	Not Significant	-0.004137994361633313	0.34739779930005144	0.7473061121096876	Not Significant
cg00455747		0.8177787693851869	0.8131006991329834	-0.004678070252203459	0.36904320328407864	0.7616494479225313	Not Significant	0.004678070252203459	0.36904320328407864	0.7616494479225313	Not Significant
cg00455796	LPPR2	0.888844576892842	0.8777055427354843	-0.01113903415735773	0.12277016004070058	0.5269064726010075	Not Significant	0.01113903415735773	0.12277016004070058	0.5269064726010075	Not Significant
cg00455883	PPP4R2	0.04553056696971392	0.040539748043618803	-0.004990818926095118	0.12626931673629918	0.5321422808645059	Not Significant	0.004990818926095118	0.12626931673629918	0.5321422808645059	Not Significant
cg00455892	TUBA3D	0.79104891255962	0.8012502047474783	0.010201292187858368	0.3766975613682031	0.7661426656955196	Not Significant	-0.010201292187858368	0.3766975613682031	0.7661426656955196	Not Significant
cg00456216	SLC9A1	0.5519842842575307	0.5330494133014961	-0.018934870956034522	0.19337217708068605	0.6176803219532414	Not Significant	0.018934870956034522	0.19337217708068605	0.6176803219532414	Not Significant
cg00456299		0.09308840369988856	0.09608091301464937	0.002992509314760805	0.5513402745815636	0.858265693075543	Not Significant	-0.002992509314760805	0.5513402745815636	0.858265693075543	Not Significant
cg00456326		0.6808140175988998	0.6855754798657037	0.004761462266803851	0.8221775557831547	0.9548313064622597	Not Significant	-0.004761462266803851	0.8221775557831547	0.9548313064622597	Not Significant
cg00456348	C12orf44	0.01960260380067742	0.019175052301396378	-4.2755149928104183e-4	0.7879445527522607	0.9451152963612623	Not Significant	4.2755149928104183e-4	0.7879445527522607	0.9451152963612623	Not Significant
cg00456387	TTC32	0.06181338212359724	0.061038056381764634	-7.753257418326026e-4	0.7314613628558791	0.9268976561003739	Not Significant	7.753257418326026e-4	0.7314613628558791	0.9268976561003739	Not Significant
cg00456395	ELK3	0.8158005497011906	0.8157220013728524	-7.854832833820158e-5	0.9698357750159332	0.9929632538735902	Not Significant	7.854832833820158e-5	0.9698357750159332	0.9929632538735902	Not Significant
cg00456551	THAP4	0.9022123039325224	0.9023611491588067	1.4884522628433317e-4	0.5418469101639207	0.8540530168568684	Not Significant	-1.4884522628433317e-4	0.5418469101639207	0.8540530168568684	Not Significant
cg00456557	C6orf147	0.74156319980518	0.7463691488571099	0.004805949051929881	0.6300924694857724	0.8910578459103904	Not Significant	-0.004805949051929881	0.6300924694857724	0.8910578459103904	Not Significant
cg00456582	SAMD5	0.03764040010550707	0.036986907588519885	-6.534925169871877e-4	0.7454597181401164	0.9318520016224244	Not Significant	6.534925169871877e-4	0.7454597181401164	0.9318520016224244	Not Significant
cg00456593	MUPCDH	0.43454322650518507	0.4585672363994414	0.02402400989425635	0.26661868831240426	0.6870605753797394	Not Significant	-0.02402400989425635	0.26661868831240426	0.6870605753797394	Not Significant
cg00456597	MAD2L1BP	0.09356613587616038	0.09383911777747703	2.729819013166518e-4	0.8033582041335754	0.9495283735532144	Not Significant	-2.729819013166518e-4	0.8033582041335754	0.9495283735532144	Not Significant
cg00456637	NKX2-8	0.42209407616786065	0.3514239747614613	-0.07067010140639934	1.4596489082183717e-4	0.026838846664650574	Not Significant	0.07067010140639934	1.4596489082183717e-4	0.026838846664650574	Not Significant
cg00456651	SDC3	0.25847370843006684	0.25460853798968214	-0.003865170440384702	0.6311066955055742	0.8914324386670812	Not Significant	0.003865170440384702	0.6311066955055742	0.8914324386670812	Not Significant
cg00456672	C2CD4A	0.44062271706039663	0.49704647410899094	0.056423757048594314	0.04535987045065504	0.3599845316160027	Not Significant	-0.056423757048594314	0.04535987045065504	0.3599845316160027	Not Significant
cg00456723	SHROOM2	0.7913061993479708	0.7986930627641424	0.007386863416171674	0.5763991250037961	0.8693440736698805	Not Significant	-0.007386863416171674	0.5763991250037961	0.8693440736698805	Not Significant
cg00456868	AVEN;CHRM5	0.030627131785667623	0.03148701194122169	8.5988015555407e-4	0.06723985086288549	0.42179648381572465	Not Significant	-8.5988015555407e-4	0.06723985086288549	0.42179648381572465	Not Significant
cg00456892	ESAM	0.5558549673669583	0.5333746793215017	-0.022480288045456542	0.19484219749247897	0.6190252694686189	Not Significant	0.022480288045456542	0.19484219749247897	0.6190252694686189	Not Significant
cg00457019	ZNF77	0.8527806217296456	0.8569669417232866	0.004186319993640941	0.9119423719667281	0.9788581294060508	Not Significant	-0.004186319993640941	0.9119423719667281	0.9788581294060508	Not Significant
cg00457087	DDR2	0.7259291090714899	0.7061860960029027	-0.019743013068587167	0.3182048060739128	0.7266197361726918	Not Significant	0.019743013068587167	0.3182048060739128	0.7266197361726918	Not Significant
cg00457195	CHRNA4	0.45659842673505174	0.48004942399757866	0.023450997262526918	0.19142484352439038	0.6155685872320527	Not Significant	-0.023450997262526918	0.19142484352439038	0.6155685872320527	Not Significant
cg00457389	SCML2	0.045825769942074185	0.05034835415879909	0.004522584216724905	0.8144153520225623	0.9526307092563	Not Significant	-0.004522584216724905	0.8144153520225623	0.9526307092563	Not Significant
cg00457403	SST	0.7007986195118194	0.6356525504740091	-0.06514606903781028	0.006747197382663489	0.1556886713302261	Not Significant	0.06514606903781028	0.006747197382663489	0.1556886713302261	Not Significant
cg00457495		0.7276847115465062	0.7466568161331449	0.018972104586638783	0.5513402745815636	0.858265693075543	Not Significant	-0.018972104586638783	0.5513402745815636	0.858265693075543	Not Significant
cg00457596	ARMC9	0.9280761199531044	0.9354872737619795	0.007411153808875137	0.5092757440191971	0.8392211572936933	Not Significant	-0.007411153808875137	0.5092757440191971	0.8392211572936933	Not Significant
cg00457650	NCKAP5L	0.8162037342185112	0.8159272203559372	-2.7651386257399047e-4	0.4430890425462598	0.8047537114253015	Not Significant	2.7651386257399047e-4	0.4430890425462598	0.8047537114253015	Not Significant
cg00457684	GPX5	0.830678269292113	0.8227059098606259	-0.007972359431487108	0.394670715897805	0.7769490109958308	Not Significant	0.007972359431487108	0.394670715897805	0.7769490109958308	Not Significant
cg00457720		0.9276322712425851	0.9169889700244304	-0.01064330121815471	0.15256766517903655	0.5689532247298683	Not Significant	0.01064330121815471	0.15256766517903655	0.5689532247298683	Not Significant
cg00457867		0.758129524688115	0.7583614141681763	2.3188948006125365e-4	0.7186185515936434	0.9227744314477428	Not Significant	-2.3188948006125365e-4	0.7186185515936434	0.9227744314477428	Not Significant
cg00457913	C6orf138	0.3615039877565612	0.342370474408711	-0.019133513347850184	0.4672059543169616	0.8181376789402943	Not Significant	0.019133513347850184	0.4672059543169616	0.8181376789402943	Not Significant
cg00457915	HDAC4	0.9056854356173406	0.9027339645095489	-0.0029514711077917033	0.5861781877587826	0.8733406164102339	Not Significant	0.0029514711077917033	0.5861781877587826	0.8733406164102339	Not Significant
cg00458016	PRR12	0.11713134454402453	0.09512405919179369	-0.022007285352230843	0.22326024749552237	0.6486674715004698	Not Significant	0.022007285352230843	0.22326024749552237	0.6486674715004698	Not Significant
cg00458211	IFI44L	0.7396264324911181	0.6991865752375339	-0.04043985725358423	0.12070731065616795	0.5237881263765124	Not Significant	0.04043985725358423	0.12070731065616795	0.5237881263765124	Not Significant
cg00458274	GUCY2D	0.7500014717112924	0.7382050230151508	-0.011796448696141604	0.18901101461991562	0.6130885985054195	Not Significant	0.011796448696141604	0.18901101461991562	0.6130885985054195	Not Significant
cg00458317	KRTAP24-1	0.4855359246712755	0.5102272113196719	0.02469128664839637	0.3547687233108942	0.7522156814157619	Not Significant	-0.02469128664839637	0.3547687233108942	0.7522156814157619	Not Significant
cg00458395		0.8595498136941242	0.8594887183125978	-6.109538152643257e-5	0.879210191241878	0.970360038330109	Not Significant	6.109538152643257e-5	0.879210191241878	0.970360038330109	Not Significant
cg00458454	INPP5A	0.9220228411437354	0.8947762561118063	-0.027246585031929116	0.4321383567967974	0.7985897738935909	Not Significant	0.027246585031929116	0.4321383567967974	0.7985897738935909	Not Significant
cg00458505	NHS	0.23964362001331752	0.2535149310348337	0.013871311021516175	0.91533797437371	0.9797358311197794	Not Significant	-0.013871311021516175	0.91533797437371	0.9797358311197794	Not Significant
cg00458564	RASA3	0.6585684677249721	0.6650249291174343	0.006456461392462143	0.925533809113141	0.98246041228146	Not Significant	-0.006456461392462143	0.925533809113141	0.98246041228146	Not Significant
cg00458607	SNX19	0.8986052616645445	0.9049742651369805	0.0063690034724360745	0.2354203317587079	0.6601264317589971	Not Significant	-0.0063690034724360745	0.2354203317587079	0.6601264317589971	Not Significant
cg00458652	PET117;CSRP2BP	0.9278821723216072	0.9234235926225323	-0.004458579699074927	0.45505752725999044	0.8117337807042446	Not Significant	0.004458579699074927	0.45505752725999044	0.8117337807042446	Not Significant
cg00458754	LDB3	0.4361909044518217	0.45140357767679345	0.015212673224971773	0.35033439844223513	0.749313132627808	Not Significant	-0.015212673224971773	0.35033439844223513	0.749313132627808	Not Significant
cg00458829	MTA1	0.8441801642348241	0.8387635288257852	-0.005416635409038917	0.22163752065346148	0.6469473181127152	Not Significant	0.005416635409038917	0.22163752065346148	0.6469473181127152	Not Significant
cg00458833		0.2102555312422577	0.2161554505054817	0.005899919263224002	0.5686317138288662	0.8658815743686425	Not Significant	-0.005899919263224002	0.5686317138288662	0.8658815743686425	Not Significant
cg00458878		0.5749724810295385	0.5514666380158499	-0.02350584301368852	0.2094768245162896	0.6346511321233909	Not Significant	0.02350584301368852	0.2094768245162896	0.6346511321233909	Not Significant
cg00458890	GPR12	0.23490550148819916	0.20534561136871401	-0.02955989011948515	0.2276290275672169	0.6529167288914206	Not Significant	0.02955989011948515	0.2276290275672169	0.6529167288914206	Not Significant
cg00458932		0.27277455991182126	0.24810676537833712	-0.02466779453348414	0.36374313865109215	0.7581559748248606	Not Significant	0.02466779453348414	0.36374313865109215	0.7581559748248606	Not Significant
cg00458965	LHX1	0.4258482571635637	0.3306211127937017	-0.09522714436986202	3.2059662262869305e-4	0.03758995400321426	Not Significant	0.09522714436986202	3.2059662262869305e-4	0.03758995400321426	Not Significant
cg00459043	PSMD11	0.04545421929769545	0.045089791841018224	-3.644274566772243e-4	0.7196858139586915	0.9230441716057075	Not Significant	3.644274566772243e-4	0.7196858139586915	0.9230441716057075	Not Significant
cg00459068	JAKMIP3	0.730155917987018	0.7421281928158555	0.011972274828837559	0.5871603115112856	0.8737512685418318	Not Significant	-0.011972274828837559	0.5871603115112856	0.8737512685418318	Not Significant
cg00459078	KIF18B	0.06417559276658076	0.06512400998492068	9.484172183399225e-4	0.0945882956233925	0.4794098411746736	Not Significant	-9.484172183399225e-4	0.0945882956233925	0.4794098411746736	Not Significant
cg00459119	SNX29	0.7501525379132108	0.7157133255959305	-0.03443921231728031	0.06745347917568963	0.42233767259791727	Not Significant	0.03443921231728031	0.06745347917568963	0.42233767259791727	Not Significant
cg00459129	TM7SF3	0.04029476643332101	0.04081491259625709	5.201461629360804e-4	0.5930689899865025	0.8763148614072532	Not Significant	-5.201461629360804e-4	0.5930689899865025	0.8763148614072532	Not Significant
cg00459218	DES	0.7673422206628818	0.7461129229777721	-0.021229297685109727	0.47864582528356386	0.8238791248488107	Not Significant	0.021229297685109727	0.47864582528356386	0.8238791248488107	Not Significant
cg00459232	CD9	0.13113683600956874	0.1183790319810756	-0.012757804028493136	0.9982921854237866	0.99951647180671	Not Significant	0.012757804028493136	0.9982921854237866	0.99951647180671	Not Significant
cg00459243	ZBTB12	0.9529660584283631	0.9455075278669661	-0.007458530561397003	0.10639787944841059	0.500270819387969	Not Significant	0.007458530561397003	0.10639787944841059	0.500270819387969	Not Significant
cg00459289	ACTR3B	0.011392505597695956	0.01120246860128912	-1.9003699640683658e-4	0.9857689556161269	0.9967947696539718	Not Significant	1.9003699640683658e-4	0.9857689556161269	0.9967947696539718	Not Significant
cg00459312	HDAC4	0.9389993596518333	0.9373390530836623	-0.001660306568171066	0.21628950509754483	0.6416223948093197	Not Significant	0.001660306568171066	0.21628950509754483	0.6416223948093197	Not Significant
cg00459445	GLCCI1	0.8186805601100017	0.8065283847422197	-0.012152175367782014	0.12626931673629918	0.5321422808645059	Not Significant	0.012152175367782014	0.12626931673629918	0.5321422808645059	Not Significant
cg00459447	THAP5;DNAJB9	0.12383349766963372	0.11568898230874007	-0.008144515360893653	0.19288398503560147	0.6170887782496027	Not Significant	0.008144515360893653	0.19288398503560147	0.6170887782496027	Not Significant
cg00459617		0.3240234123648881	0.3382077958689252	0.014184383504037112	0.8949896938924335	0.9744585772247095	Not Significant	-0.014184383504037112	0.8949896938924335	0.9744585772247095	Not Significant
cg00459623		0.7268987394466315	0.6754505640620941	-0.05144817538453739	0.043844814766188914	0.3551666943828089	Not Significant	0.05144817538453739	0.043844814766188914	0.3551666943828089	Not Significant
cg00459625		0.9297950210491351	0.9358646466853301	0.006069625636194953	0.8355243677667236	0.9585146146848966	Not Significant	-0.006069625636194953	0.8355243677667236	0.9585146146848966	Not Significant
cg00459767	EIF1AX	0.9308152919650085	0.9355566268348888	0.004741334869880376	0.5138651812731487	0.8413232024068101	Not Significant	-0.004741334869880376	0.5138651812731487	0.8413232024068101	Not Significant
cg00459795	ZNF514	0.028165215265015205	0.024703965911833197	-0.0034612493531820075	0.9721113551107066	0.9934202731221764	Not Significant	0.0034612493531820075	0.9721113551107066	0.9934202731221764	Not Significant
cg00459816	ERBB2	0.3626686320957975	0.3822730267091562	0.019604394613358667	0.22326024749552237	0.6486674715004698	Not Significant	-0.019604394613358667	0.22326024749552237	0.6486674715004698	Not Significant
cg00459845		0.7061128870935645	0.6936335290103498	-0.012479358083214653	0.23995632963916824	0.66460018154012	Not Significant	0.012479358083214653	0.23995632963916824	0.66460018154012	Not Significant
cg00459898		0.6927172413079994	0.7053425554660312	0.012625314158031808	0.45161950626306835	0.8098570570008417	Not Significant	-0.012625314158031808	0.45161950626306835	0.8098570570008417	Not Significant
cg00459909	ABCG8;ABCG5	0.8305198677423768	0.8175099244428151	-0.013009943299561733	0.21895178625733558	0.6443376380470532	Not Significant	0.013009943299561733	0.21895178625733558	0.6443376380470532	Not Significant
cg00459944	TTC21A;GORASP1	0.06172488790564335	0.05955211595143892	-0.0021727719542044277	0.7508664509670407	0.9335377184762368	Not Significant	0.0021727719542044277	0.7508664509670407	0.9335377184762368	Not Significant
cg00459953	DSN1	0.08140644856328935	0.07890892401103303	-0.002497524552256325	0.528694692923066	0.848236212505099	Not Significant	0.002497524552256325	0.528694692923066	0.848236212505099	Not Significant
cg00459975	INTS9;HMBOX1	0.09505813380535978	0.0946760062982573	-3.82127507102481e-4	0.39150822717488765	0.7749941600986389	Not Significant	3.82127507102481e-4	0.39150822717488765	0.7749941600986389	Not Significant
cg00459997		0.3096847445173247	0.3257862119273398	0.016101467410015113	0.26908366056634686	0.6891097844366152	Not Significant	-0.016101467410015113	0.26908366056634686	0.6891097844366152	Not Significant
cg00460049	SGIP1	0.4265824173415018	0.37656680035992807	-0.05001561698157375	0.11900907608734043	0.5208580849474447	Not Significant	0.05001561698157375	0.11900907608734043	0.5208580849474447	Not Significant
cg00460092	ATAD1;CFLP1	0.03637663331320897	0.03789106146663591	0.001514428153426936	0.18143762445785425	0.6042078633825908	Not Significant	-0.001514428153426936	0.18143762445785425	0.6042078633825908	Not Significant
cg00460235	ADRA1A	0.5213162395940789	0.413895125623674	-0.10742111397040494	6.476106109716774e-5	0.019169018314378172	Hypomethylated in 0	0.10742111397040494	6.476106109716774e-5	0.019169018314378172	Hypermethylated in 1
cg00460260	ELOVL6	0.018058170461493092	0.01778598734286616	-2.721831186269334e-4	0.566697706843962	0.865038630268909	Not Significant	2.721831186269334e-4	0.566697706843962	0.865038630268909	Not Significant
cg00460268	ZMYND10	0.10927074707421683	0.10596826924274387	-0.003302477831472958	0.5990047643956689	0.8786345783543078	Not Significant	0.003302477831472958	0.5990047643956689	0.8786345783543078	Not Significant
cg00460286	PSTPIP1	0.9002101765778976	0.8949829124373413	-0.005227264140556298	0.6858147657400155	0.9123137732404738	Not Significant	0.005227264140556298	0.6858147657400155	0.9123137732404738	Not Significant
cg00460322		0.2778271490549502	0.29028480881320967	0.012457659758259465	0.2784663691260826	0.696409376461466	Not Significant	-0.012457659758259465	0.2784663691260826	0.696409376461466	Not Significant
cg00460575		0.7437140890658244	0.7426179052336059	-0.0010961838322184336	0.7923402736914552	0.9463379020327353	Not Significant	0.0010961838322184336	0.7923402736914552	0.9463379020327353	Not Significant
cg00460589	PHACTR1	0.4915358538007348	0.48937037676650974	-0.0021654770342250385	0.9903226139607686	0.9977941344414406	Not Significant	0.0021654770342250385	0.9903226139607686	0.9977941344414406	Not Significant
cg00460639	RPTOR	0.9428859172810787	0.9440514273488313	0.001165510067752562	0.8848405562701831	0.9716633010449381	Not Significant	-0.001165510067752562	0.8848405562701831	0.9716633010449381	Not Significant
cg00460684	MSI2	0.01700464488078801	0.017121269540122643	1.1662465933463123e-4	0.9891841640243642	0.9975456039425549	Not Significant	-1.1662465933463123e-4	0.9891841640243642	0.9975456039425549	Not Significant
cg00460689	PPTC7	0.03244781474688586	0.03342758439967268	9.79769652786823e-4	0.18949197631263515	0.613597042779089	Not Significant	-9.79769652786823e-4	0.18949197631263515	0.613597042779089	Not Significant
cg00460704	PRKRA;MIR548N;DFNB59	0.14022916106107713	0.1496040008611877	0.009374839800110557	0.24745807471881298	0.6707089825285918	Not Significant	-0.009374839800110557	0.24745807471881298	0.6707089825285918	Not Significant
cg00460763	RPSAP58	0.8284228055995505	0.8195199032002022	-0.008902902399348323	0.47864582528356386	0.8238791248488107	Not Significant	0.008902902399348323	0.47864582528356386	0.8238791248488107	Not Significant
cg00460776		0.06306398578040454	0.06019403499446979	-0.002869950785934744	0.4034468877655566	0.7820687470541287	Not Significant	0.002869950785934744	0.4034468877655566	0.7820687470541287	Not Significant
cg00460793		0.9107948929202576	0.8840050119383215	-0.02678988098193613	0.22002326174053108	0.6453015746800159	Not Significant	0.02678988098193613	0.22002326174053108	0.6453015746800159	Not Significant
cg00460795	STEAP3	0.607840897216046	0.6137751759779042	0.005934278761858258	0.7303881916861165	0.926499591955405	Not Significant	-0.005934278761858258	0.7303881916861165	0.926499591955405	Not Significant
cg00460807	SACM1L	0.06938215098672149	0.0692608140156495	-1.2133697107198638e-4	0.9686980758982235	0.9926934684251153	Not Significant	1.2133697107198638e-4	0.9686980758982235	0.9926934684251153	Not Significant
cg00460818	C14orf79	0.7798189218356961	0.7576739870818153	-0.022144934753880796	0.11599950736588656	0.5165794549386911	Not Significant	0.022144934753880796	0.11599950736588656	0.5165794549386911	Not Significant
cg00460911	CWC22	0.04575819582801088	0.046930496361331765	0.0011723005333208886	0.3251724407109439	0.731181894378388	Not Significant	-0.0011723005333208886	0.3251724407109439	0.731181894378388	Not Significant
cg00460916	ITGAE	0.4099670740972855	0.41721733535740846	0.007250261260122959	0.8634785204107844	0.9658351773100361	Not Significant	-0.007250261260122959	0.8634785204107844	0.9658351773100361	Not Significant
cg00460944	CHFR	0.8678424486244789	0.8593026089994518	-0.008539839625027135	0.580301509394991	0.8710787287228235	Not Significant	0.008539839625027135	0.580301509394991	0.8710787287228235	Not Significant
cg00460983		0.21188862134605638	0.23316411218524455	0.02127549083918817	0.15421133246680674	0.5709915106477773	Not Significant	-0.02127549083918817	0.15421133246680674	0.5709915106477773	Not Significant
cg00461005	CREM	0.016111439674940605	0.015196395486555646	-9.15044188384959e-4	0.9971536462367975	0.9993217309890441	Not Significant	9.15044188384959e-4	0.9971536462367975	0.9993217309890441	Not Significant
cg00461015	UBTF	0.0589656243576617	0.05651065192681983	-0.002454972430841869	0.879210191241878	0.970360038330109	Not Significant	0.002454972430841869	0.879210191241878	0.970360038330109	Not Significant
cg00461022	FAM134B	0.6708046198173621	0.6736930084348296	0.002888388617467541	0.8646004942534529	0.9662767903730708	Not Significant	-0.002888388617467541	0.8646004942534529	0.9662767903730708	Not Significant
cg00461174	ATF7IP	0.9131039155175226	0.9103789358776763	-0.0027249796398463033	0.4848685670193491	0.8271283424579037	Not Significant	0.0027249796398463033	0.4848685670193491	0.8271283424579037	Not Significant
cg00461236		0.7984431443319608	0.7721826681039037	-0.02626047622805716	0.009151824027198675	0.17896321920034372	Not Significant	0.02626047622805716	0.009151824027198675	0.17896321920034372	Not Significant
cg00461578	ZNF827	0.7390274274367294	0.7531979410741213	0.014170513637391857	0.9869073325345296	0.9970714581880743	Not Significant	-0.014170513637391857	0.9869073325345296	0.9970714581880743	Not Significant
cg00461612	PAX3	0.4309231237062225	0.4004605489797273	-0.030462574726495162	0.14298437515786588	0.555954572583239	Not Significant	0.030462574726495162	0.14298437515786588	0.555954572583239	Not Significant
cg00461642	PANK1	0.045577878803613546	0.04691223090545443	0.0013343521018408869	0.41478401965597433	0.7886808359576765	Not Significant	-0.0013343521018408869	0.41478401965597433	0.7886808359576765	Not Significant
cg00461650		0.3038333466364555	0.31392603471087627	0.010092688074420764	0.618982315403213	0.8868898958963707	Not Significant	-0.010092688074420764	0.618982315403213	0.8868898958963707	Not Significant
cg00461685		0.6106839673602035	0.5857708830618227	-0.024913084298380794	0.295251728253534	0.709357932065852	Not Significant	0.024913084298380794	0.295251728253534	0.709357932065852	Not Significant
cg00461735	C1orf31	0.02911486384651615	0.025782004611305375	-0.003332859235210775	0.40264425702603385	0.7816774256164885	Not Significant	0.003332859235210775	0.40264425702603385	0.7816774256164885	Not Significant
cg00461753		0.9616978830162055	0.9593393568534778	-0.002358526162727692	0.3437491406967151	0.7445391289711102	Not Significant	0.002358526162727692	0.3437491406967151	0.7445391289711102	Not Significant
cg00461882	NUDT1	0.8442599155146471	0.8543581168635742	0.010098201348927138	0.337962387200792	0.7405143361895183	Not Significant	-0.010098201348927138	0.337962387200792	0.7405143361895183	Not Significant
cg00461905		0.9652423470010589	0.9701891953618693	0.004946848360810385	0.41969988264047864	0.7911951178520542	Not Significant	-0.004946848360810385	0.41969988264047864	0.7911951178520542	Not Significant
cg00461978	MAN2C1	0.03970587202953406	0.039738710967623436	3.283893808937732e-5	0.9573249699102256	0.9901064883900288	Not Significant	-3.283893808937732e-5	0.9573249699102256	0.9901064883900288	Not Significant
cg00461991		0.8819064322238133	0.8712937966738892	-0.010612635549924088	0.335092613918815	0.7384318067522389	Not Significant	0.010612635549924088	0.335092613918815	0.7384318067522389	Not Significant
cg00462007		0.9313375531027799	0.9388438938621435	0.007506340759363628	0.17454430728922565	0.5961225546139647	Not Significant	-0.007506340759363628	0.17454430728922565	0.5961225546139647	Not Significant
cg00462107		0.540898745347198	0.5059671179586285	-0.034931627388569475	0.03780798627920298	0.33428083208814885	Not Significant	0.034931627388569475	0.03780798627920298	0.33428083208814885	Not Significant
cg00462168	KIAA1024	0.37691169038535516	0.327478913531832	-0.04943277685352315	0.2094768245162896	0.6346511321233909	Not Significant	0.04943277685352315	0.2094768245162896	0.6346511321233909	Not Significant
cg00462202	NDUFV1	0.07272350443825616	0.07239408689367398	-3.294175445821834e-4	0.9108108586073862	0.9786190851654245	Not Significant	3.294175445821834e-4	0.9108108586073862	0.9786190851654245	Not Significant
cg00462240	PRDM16	0.7801986255051442	0.817070529986889	0.03687190448174482	0.35551120792672775	0.7527975140002182	Not Significant	-0.03687190448174482	0.35551120792672775	0.7527975140002182	Not Significant
cg00462311	NFATC4	0.05269823216139009	0.06105959358092628	0.008361361419536188	0.1909402722477625	0.6150395334176548	Not Significant	-0.008361361419536188	0.1909402722477625	0.6150395334176548	Not Significant
cg00462316	LOC641518	0.9072872375913732	0.926512150744237	0.019224913152863787	0.02844552442803497	0.29629252319440663	Not Significant	-0.019224913152863787	0.02844552442803497	0.29629252319440663	Not Significant
cg00462362	EPS8L1	0.6796525985426777	0.6718504656854926	-0.007802132857185118	0.7005605556493171	0.917125800292842	Not Significant	0.007802132857185118	0.7005605556493171	0.917125800292842	Not Significant
cg00462430	SIPA1L2	0.8786321569257148	0.8744094473405947	-0.004222709585120166	0.4947350611992887	0.8317223004650951	Not Significant	0.004222709585120166	0.4947350611992887	0.8317223004650951	Not Significant
cg00462460	MATN3	0.01581683119088398	0.015287568502124371	-5.292626887596075e-4	0.15379915952536216	0.570485650562717	Not Significant	5.292626887596075e-4	0.15379915952536216	0.570485650562717	Not Significant
cg00462492	RSRC1	0.09034643425823619	0.09221656070879816	0.0018701264505619764	0.8927327840177405	0.9737951047128895	Not Significant	-0.0018701264505619764	0.8927327840177405	0.9737951047128895	Not Significant
cg00462525	TBR1	0.14111817996979603	0.12443168374425799	-0.01668649622553804	0.5628391823357433	0.8635245863239074	Not Significant	0.01668649622553804	0.5628391823357433	0.8635245863239074	Not Significant
cg00462559	SYNM	0.9168063819981476	0.9095247313239039	-0.007281650674243689	0.0940265680034572	0.4783679517555056	Not Significant	0.007281650674243689	0.0940265680034572	0.4783679517555056	Not Significant
cg00462560	BANP	0.9162324418666584	0.9132887415546533	-0.002943700312005082	0.5427925640888377	0.8543720164722887	Not Significant	0.002943700312005082	0.5427925640888377	0.8543720164722887	Not Significant
cg00462570	NCRNA00092	0.32394332213664995	0.3199341241036256	-0.004009198033024353	0.47246696481135086	0.820723051847852	Not Significant	0.004009198033024353	0.47246696481135086	0.820723051847852	Not Significant
cg00462700	STK32C	0.5498445567506527	0.5460447969429705	-0.0037997598076822126	0.852274286096907	0.9629083669104188	Not Significant	0.0037997598076822126	0.852274286096907	0.9629083669104188	Not Significant
cg00462763	CAPN1	0.050893130762354126	0.04926066045555024	-0.0016324703068038848	0.7037353344797695	0.9182153399197025	Not Significant	0.0016324703068038848	0.7037353344797695	0.9182153399197025	Not Significant
cg00462951		0.6641997086583868	0.6190030561365315	-0.04519665252185534	0.02854892789795127	0.2967591761477719	Not Significant	0.04519665252185534	0.02854892789795127	0.2967591761477719	Not Significant
cg00462994	NAGS;PYY	0.10226588176746235	0.10439021790560779	0.002124336138145444	0.7379113612064141	0.9291764387716217	Not Significant	-0.002124336138145444	0.7379113612064141	0.9291764387716217	Not Significant
cg00463004	SOBP	0.9252622112704327	0.9164243741351973	-0.008837837135235449	0.11833504873702225	0.5199973163722116	Not Significant	0.008837837135235449	0.11833504873702225	0.5199973163722116	Not Significant
cg00463171	PCCA	0.04574157598149869	0.04665218799125655	9.106120097578593e-4	0.23938598455570684	0.6640167983903518	Not Significant	-9.106120097578593e-4	0.23938598455570684	0.6640167983903518	Not Significant
cg00463202	ADPRHL1	0.8381961479729684	0.8333045486117171	-0.004891599361251275	0.5249669915044206	0.8463392633452492	Not Significant	0.004891599361251275	0.5249669915044206	0.8463392633452492	Not Significant
cg00463239		0.8973071600985886	0.9001561262883914	0.002848966189802793	0.41641884624112363	0.7895618218978546	Not Significant	-0.002848966189802793	0.41641884624112363	0.7895618218978546	Not Significant
cg00463367	GATA3	0.5103733392754082	0.45871535703978716	-0.051657982235621014	0.06410171300393283	0.4138965300102825	Not Significant	0.051657982235621014	0.06410171300393283	0.4138965300102825	Not Significant
cg00463449	ZNF549	0.5123263986703132	0.5487551569649894	0.03642875829467629	0.09657555084218142	0.4828919292090292	Not Significant	-0.03642875829467629	0.09657555084218142	0.4828919292090292	Not Significant
cg00463502	WFIKKN2	0.45685893851384657	0.4727309165889397	0.015871978075093107	0.3481304769208862	0.7478776026866357	Not Significant	-0.015871978075093107	0.3481304769208862	0.7478776026866357	Not Significant
cg00463507	CLSPN	0.069618124073008	0.07036894848265196	7.508244096439548e-4	0.5258976539255307	0.846805002333978	Not Significant	-7.508244096439548e-4	0.5258976539255307	0.846805002333978	Not Significant
cg00463551	IPO11	0.041666930424930367	0.05213344147216328	0.010466511047232917	0.4707096785577683	0.8198062305058146	Not Significant	-0.010466511047232917	0.4707096785577683	0.8198062305058146	Not Significant
cg00463562	PIF1	0.059186649523368245	0.06530707459676645	0.006120425073398203	0.030686024071956797	0.30619103944903325	Not Significant	-0.006120425073398203	0.030686024071956797	0.30619103944903325	Not Significant
cg00463577	C6orf150	0.2238697208843381	0.1601725261916203	-0.06369719469271778	0.09571981797383787	0.4812459160806376	Not Significant	0.06369719469271778	0.09571981797383787	0.4812459160806376	Not Significant
cg00463594	TOM1L2;LRRC48	0.042383927319885335	0.044925181358437066	0.002541254038551731	0.1425953327383528	0.5554793508293036	Not Significant	-0.002541254038551731	0.1425953327383528	0.5554793508293036	Not Significant
cg00463631	GRIA2	0.43994986119983753	0.4024214357842525	-0.03752842541558504	0.12104922248531068	0.5243609903376947	Not Significant	0.03752842541558504	0.12104922248531068	0.5243609903376947	Not Significant
cg00463732	ITGAE	0.6770977497804324	0.6543314006031571	-0.02276634917727527	0.052040718374252365	0.3809958080902992	Not Significant	0.02276634917727527	0.052040718374252365	0.3809958080902992	Not Significant
cg00463746	ROR1	0.4777901500075438	0.4754107415045695	-0.0023794085029743006	0.9698357750159332	0.9929632538735902	Not Significant	0.0023794085029743006	0.9698357750159332	0.9929632538735902	Not Significant
cg00463767	OTX1	0.5390001887779013	0.5046860534660885	-0.03431413531181282	0.16961484176552033	0.5902778587049833	Not Significant	0.03431413531181282	0.16961484176552033	0.5902778587049833	Not Significant
cg00463848	KRT2	0.7485400489375126	0.7069422914053136	-0.041597757532198965	0.1833095185492264	0.6062339195957087	Not Significant	0.041597757532198965	0.1833095185492264	0.6062339195957087	Not Significant
cg00463859	TCEA3	0.2792023431004614	0.30439863469380785	0.025196291593346465	0.24804185903111917	0.6712328859114665	Not Significant	-0.025196291593346465	0.24804185903111917	0.6712328859114665	Not Significant
cg00463949	KIR3DP1	0.497206181271443	0.4929740861320328	-0.004232095139410197	0.9334724543831328	0.9845868612475496	Not Significant	0.004232095139410197	0.9334724543831328	0.9845868612475496	Not Significant
cg00463957	PARN	0.8465829490048953	0.8211433646271001	-0.025439584377795144	0.15628479731158468	0.5737705337647442	Not Significant	0.025439584377795144	0.15628479731158468	0.5737705337647442	Not Significant
cg00463982	IFT140;TMEM204	0.685809745173588	0.667663750397759	-0.0181459947758289	0.184250814328461	0.6074063912881783	Not Significant	0.0181459947758289	0.184250814328461	0.6074063912881783	Not Significant
cg00464025	GLT25D2	0.8924811247382225	0.87324718126428	-0.019233943473942472	0.48754881204693545	0.828498469007932	Not Significant	0.019233943473942472	0.48754881204693545	0.828498469007932	Not Significant
cg00464046	C7orf49	0.40172457822046115	0.4156556238061033	0.013931045585642177	0.5599536335594912	0.86222873544289	Not Significant	-0.013931045585642177	0.5599536335594912	0.86222873544289	Not Significant
cg00464056	POLE;PXMP2	0.015656553170500697	0.01463823510388503	-0.0010183180666156668	0.9221337545669878	0.9816374937009735	Not Significant	0.0010183180666156668	0.9221337545669878	0.9816374937009735	Not Significant
cg00464095	STAR	0.254502617628672	0.25029761881374946	-0.004204998814922534	0.9040256558245681	0.9768689747995783	Not Significant	0.004204998814922534	0.9040256558245681	0.9768689747995783	Not Significant
cg00464269	TNFAIP1;IFT20	0.03713514556780419	0.038063621128041694	9.284755602375072e-4	0.4813073594183412	0.8252345525523979	Not Significant	-9.284755602375072e-4	0.4813073594183412	0.8252345525523979	Not Significant
cg00464519	PAX5	0.1816724371389705	0.18585309164491068	0.0041806545059401845	0.4707096785577683	0.8198062305058146	Not Significant	-0.0041806545059401845	0.4707096785577683	0.8198062305058146	Not Significant
cg00464757		0.6374323534216546	0.689048452001604	0.05161609857994942	0.1795799540496242	0.6021904067237267	Not Significant	-0.05161609857994942	0.1795799540496242	0.6021904067237267	Not Significant
cg00464768	CAPZB	0.9317403701571592	0.9244898610639237	-0.0072505090932354355	0.07838292602299761	0.44728124764384897	Not Significant	0.0072505090932354355	0.07838292602299761	0.44728124764384897	Not Significant
cg00464773	BAIAP2	0.800426097391723	0.7947715166466032	-0.005654580745119819	0.3202847505338928	0.7278697388750051	Not Significant	0.005654580745119819	0.3202847505338928	0.7278697388750051	Not Significant
cg00464788	COL22A1	0.2109777089727612	0.20794075893280267	-0.003036950039958519	0.8567525352163071	0.9641251126857878	Not Significant	0.003036950039958519	0.8567525352163071	0.9641251126857878	Not Significant
cg00464796	WDR72	0.6414552050358283	0.668330249009697	0.02687504397386864	0.2778340133057125	0.6959379792920031	Not Significant	-0.02687504397386864	0.2778340133057125	0.6959379792920031	Not Significant
cg00464814	ATXN1	0.16148593310101955	0.1696239645610887	0.00813803146006914	0.6670309690602123	0.905448408010253	Not Significant	-0.00813803146006914	0.6670309690602123	0.905448408010253	Not Significant
cg00464946		0.5250085253324618	0.5071543283145773	-0.017854197017884488	0.4107135896845169	0.7861669323338665	Not Significant	0.017854197017884488	0.4107135896845169	0.7861669323338665	Not Significant
cg00465073	MAPK4	0.5686940784340383	0.5422918501103134	-0.026402228323724852	0.1588007888298818	0.5771271302396512	Not Significant	0.026402228323724852	0.1588007888298818	0.5771271302396512	Not Significant
cg00465247		0.7260436311405082	0.6770108185204091	-0.049032812620099064	0.009861597667488693	0.18515187912899972	Not Significant	0.049032812620099064	0.009861597667488693	0.18515187912899972	Not Significant
cg00465250		0.06689059960588373	0.06599092737114082	-8.996722347429098e-4	0.794540621421584	0.9469317058310618	Not Significant	8.996722347429098e-4	0.794540621421584	0.9469317058310618	Not Significant
cg00465277		0.4892281846357511	0.48787290476367284	-0.00135527987207823	0.8882215874528543	0.9725659526924509	Not Significant	0.00135527987207823	0.8882215874528543	0.9725659526924509	Not Significant
cg00465284	CTNNA2;LRRTM1	0.18561826955467023	0.1908373462595811	0.005219076704910869	0.9686980758982235	0.9926934684251153	Not Significant	-0.005219076704910869	0.9686980758982235	0.9926934684251153	Not Significant
cg00465319	MYLK	0.7266140471172082	0.743007623958269	0.016393576841060797	0.611957065094966	0.8839180641012265	Not Significant	-0.016393576841060797	0.611957065094966	0.8839180641012265	Not Significant
cg00465337	RPP38	0.8744597993124944	0.8841844050526148	0.009724605740120351	0.12242445215342809	0.5263390436078781	Not Significant	-0.009724605740120351	0.12242445215342809	0.5263390436078781	Not Significant
cg00465373	FAM54A	0.03740814794848324	0.035832428825080455	-0.0015757191234027842	0.4107135896845169	0.7861669323338665	Not Significant	0.0015757191234027842	0.4107135896845169	0.7861669323338665	Not Significant
cg00465413	SLCO4A1	0.8253172536031222	0.8359663760471829	0.010649122444060688	0.8444488820972668	0.9607963918263713	Not Significant	-0.010649122444060688	0.8444488820972668	0.9607963918263713	Not Significant
cg00465476	DUOX2;DUOXA2	0.03506548353812478	0.025773733766450067	-0.009291749771674716	0.1169959789719254	0.5179578020430105	Not Significant	0.009291749771674716	0.1169959789719254	0.5179578020430105	Not Significant
cg00465686	PDE7A	0.9126575832999787	0.9108455080903151	-0.0018120752096636439	0.9142059321269513	0.9794081580400035	Not Significant	0.0018120752096636439	0.9142059321269513	0.9794081580400035	Not Significant
cg00465841	BHLHE22	0.24574015057326964	0.2242752641842348	-0.02146488638903485	0.8422158337301965	0.960203178087075	Not Significant	0.02146488638903485	0.8422158337301965	0.960203178087075	Not Significant
cg00465883	SNORD116-28	0.7052335198829918	0.6574339564034826	-0.0477995634795092	0.17409180197308022	0.5955432573982301	Not Significant	0.0477995634795092	0.17409180197308022	0.5955432573982301	Not Significant
cg00465927	PAQR7	0.9421283977762838	0.9359033061754927	-0.0062250916007910995	0.17590709165241403	0.5978454399368828	Not Significant	0.0062250916007910995	0.17590709165241403	0.5978454399368828	Not Significant
cg00465941	PRPF40B	0.03772895933805497	0.046484912210073386	0.008755952872018413	0.0036276773525463295	0.11601972876991028	Not Significant	-0.008755952872018413	0.0036276773525463295	0.11601972876991028	Not Significant
cg00465958	C7orf13;RNF32	0.9024749645350765	0.9104730930528436	0.007998128517767156	0.2740604178925282	0.6929518872999224	Not Significant	-0.007998128517767156	0.2740604178925282	0.6929518872999224	Not Significant
cg00465970		0.7444538537108191	0.719415359039645	-0.025038494671174027	0.01894433481904169	0.24914995020090236	Not Significant	0.025038494671174027	0.01894433481904169	0.24914995020090236	Not Significant
cg00466108	DNAJC6	0.35049270712914943	0.27738742705702496	-0.07310528007212447	0.09947226916833292	0.4881655215919558	Not Significant	0.07310528007212447	0.09947226916833292	0.4881655215919558	Not Significant
cg00466121	ZNHIT6	0.026518673136395124	0.02463696010115738	-0.0018817130352377434	0.19142484352439038	0.6155685872320527	Not Significant	0.0018817130352377434	0.19142484352439038	0.6155685872320527	Not Significant
cg00466136	NTM	0.569465645817257	0.48736298284624907	-0.08210266297100793	0.008704334082020423	0.1748476984663412	Not Significant	0.08210266297100793	0.008704334082020423	0.1748476984663412	Not Significant
cg00466249	SLC38A10	0.2897593088522855	0.3289773944381117	0.03921808558582618	0.032609184695992534	0.3139286420119198	Not Significant	-0.03921808558582618	0.032609184695992534	0.3139286420119198	Not Significant
cg00466268	SLITRK3	0.2911396360823496	0.2572090001438912	-0.03393063593845841	0.5725091642237823	0.8675695315880145	Not Significant	0.03393063593845841	0.5725091642237823	0.8675695315880145	Not Significant
cg00466301	PMEPA1	0.056839538539497414	0.05899632107071889	0.0021567825312214794	0.2822810641906596	0.6998310649370167	Not Significant	-0.0021567825312214794	0.2822810641906596	0.6998310649370167	Not Significant
cg00466309	LOC100131434;CXorf40A	0.2321736055078257	0.24853924138111272	0.016365635873287016	0.7164856744938126	0.9220292770068782	Not Significant	-0.016365635873287016	0.7164856744938126	0.9220292770068782	Not Significant
cg00466334	TBX15	0.72283002344717	0.6873931444705602	-0.03543687897660974	0.01316290286174278	0.21177913152220745	Not Significant	0.03543687897660974	0.01316290286174278	0.21177913152220745	Not Significant
cg00466364	ELAVL3	0.21854549808821505	0.17072136744042107	-0.04782413064779398	0.08359798756610264	0.45820789665681616	Not Significant	0.04782413064779398	0.08359798756610264	0.45820789665681616	Not Significant
cg00466425	DDR1	0.5146887642116977	0.48662883103734766	-0.02805993317435007	0.05894912826193506	0.4007922523899265	Not Significant	0.02805993317435007	0.05894912826193506	0.4007922523899265	Not Significant
cg00466500	CDH22	0.4991770807501206	0.48209656341217466	-0.017080517337945966	0.2672334700032509	0.687547909342242	Not Significant	0.017080517337945966	0.2672334700032509	0.687547909342242	Not Significant
cg00466544	C14orf101	0.041234951958434844	0.042627833943288986	0.0013928819848541413	0.23317523194936157	0.6580510143890121	Not Significant	-0.0013928819848541413	0.23317523194936157	0.6580510143890121	Not Significant
cg00466819		0.37772339917538195	0.3932703381516346	0.015546938976252644	0.2629504368298313	0.684256549426957	Not Significant	-0.015546938976252644	0.2629504368298313	0.684256549426957	Not Significant
cg00466827	GNAS	0.05085414400450331	0.05236145560757689	0.0015073116030735814	0.941417721775754	0.9864312777660496	Not Significant	-0.0015073116030735814	0.941417721775754	0.9864312777660496	Not Significant
cg00466892	AOX2P	0.893639247316339	0.8874752904996319	-0.006163956816707117	0.5812790364095604	0.8714569322744314	Not Significant	0.006163956816707117	0.5812790364095604	0.8714569322744314	Not Significant
cg00466898		0.6614446213189138	0.6591068754218765	-0.00233774589703728	0.8044621889309657	0.9498355920079202	Not Significant	0.00233774589703728	0.8044621889309657	0.9498355920079202	Not Significant
cg00467202	PHKG2	0.014540924679616629	0.014685217144123552	1.4429246450692323e-4	0.7047947460051028	0.9183984698434781	Not Significant	-1.4429246450692323e-4	0.7047947460051028	0.9183984698434781	Not Significant
cg00467296	OR51A7	0.47135671260369644	0.4691817095620338	-0.0021750030416626265	0.9698357750159332	0.9929632538735902	Not Significant	0.0021750030416626265	0.9698357750159332	0.9929632538735902	Not Significant
cg00467326	TIMM13	0.06821082351612989	0.07202721294046485	0.0038163894243349594	0.08157909704120767	0.45400188034972583	Not Significant	-0.0038163894243349594	0.08157909704120767	0.45400188034972583	Not Significant
cg00467420	ADARB2	0.48855516268163307	0.42054677925939027	-0.0680083834222428	0.012798776664838765	0.2091625982726426	Not Significant	0.0680083834222428	0.012798776664838765	0.2091625982726426	Not Significant
cg00467513	TNXB	0.8280575943125765	0.8205552432318383	-0.007502351080738268	0.5599536335594912	0.86222873544289	Not Significant	0.007502351080738268	0.5599536335594912	0.86222873544289	Not Significant
cg00467529	IL10RA	0.05503583778494618	0.059099500491297946	0.004063662706351764	0.335092613918815	0.7384318067522389	Not Significant	-0.004063662706351764	0.335092613918815	0.7384318067522389	Not Significant
cg00467547	SH2D1A	0.7741866645229933	0.7629842827077995	-0.01120238181519384	0.4254781206695264	0.7945097925353294	Not Significant	0.01120238181519384	0.4254781206695264	0.7945097925353294	Not Significant
cg00467592		0.6203399088269554	0.6020633961872185	-0.018276512639736953	0.29921956951484796	0.7126268629927515	Not Significant	0.018276512639736953	0.29921956951484796	0.7126268629927515	Not Significant
cg00467600		0.09481560369844506	0.09102535476431768	-0.0037902489341273826	0.9607360952737725	0.9908750312193939	Not Significant	0.0037902489341273826	0.9607360952737725	0.9908750312193939	Not Significant
cg00467652	HYAL2	0.7929110026866233	0.7951376529556933	0.002226650269069985	0.3844490831757421	0.7709328327430635	Not Significant	-0.002226650269069985	0.3844490831757421	0.7709328327430635	Not Significant
cg00467854		0.2291054726722867	0.1986843732969021	-0.03042109937538459	0.17364017342952975	0.5949977215356862	Not Significant	0.03042109937538459	0.17364017342952975	0.5949977215356862	Not Significant
cg00467904	ZC3H3	0.858749140288771	0.8628752127593682	0.004126072470597153	0.7207536230120297	0.9232950322702551	Not Significant	-0.004126072470597153	0.7207536230120297	0.9232950322702551	Not Significant
cg00468125	STK32C	0.3317291625315707	0.34683140599678075	0.015102243465210052	0.5580339274978392	0.861279409559554	Not Significant	-0.015102243465210052	0.5580339274978392	0.861279409559554	Not Significant
cg00468144	WNT2B	0.01880646858938288	0.018941779460474883	1.3531087109200368e-4	0.9834922910187199	0.9962615690235287	Not Significant	-1.3531087109200368e-4	0.9834922910187199	0.9962615690235287	Not Significant
cg00468146	ID4	0.24279591881430523	0.2242331903954474	-0.018562728418857838	0.35551120792672775	0.7527975140002182	Not Significant	0.018562728418857838	0.35551120792672775	0.7527975140002182	Not Significant
cg00468228		0.2325823543262201	0.25415792670687604	0.02157557238065594	0.26908366056634686	0.6891097844366152	Not Significant	-0.02157557238065594	0.26908366056634686	0.6891097844366152	Not Significant
cg00468320	TMEM74	0.64552764867046	0.6695425218707493	0.024014873200289277	0.4430890425462598	0.8047537114253015	Not Significant	-0.024014873200289277	0.4430890425462598	0.8047537114253015	Not Significant
cg00468380		0.5148955828518388	0.47540361051321905	-0.03949197233861973	0.05432370832592376	0.3877481437082235	Not Significant	0.03949197233861973	0.05432370832592376	0.3877481437082235	Not Significant
cg00468395	XPO6	0.36285770551077695	0.4050254260744173	0.042167720563640376	0.09374670898158417	0.4779109200943858	Not Significant	-0.042167720563640376	0.09374670898158417	0.4779109200943858	Not Significant
cg00468400	PENK	0.862169969223406	0.8537236291981453	-0.00844634002526079	0.24513255988497817	0.668817716686139	Not Significant	0.00844634002526079	0.24513255988497817	0.668817716686139	Not Significant
cg00468670	FRMD4B	0.8354806419692695	0.8290819642634507	-0.006398677705818812	0.7660697393326545	0.9386068180818024	Not Significant	0.006398677705818812	0.7660697393326545	0.9386068180818024	Not Significant
cg00468846		0.9579729901936083	0.955847678412554	-0.00212531178105424	0.20844266760446178	0.6336234376320224	Not Significant	0.00212531178105424	0.20844266760446178	0.6336234376320224	Not Significant
cg00469083	WWOX	0.9408543788387458	0.9438658332051316	0.003011454366385835	0.974387162259414	0.9941166359935977	Not Significant	-0.003011454366385835	0.974387162259414	0.9941166359935977	Not Significant
cg00469207		0.6236649528860826	0.4738659977172135	-0.1497989551688691	3.1884259908955727e-4	0.03754877624117815	Hypomethylated in 0	0.1497989551688691	3.1884259908955727e-4	0.03754877624117815	Hypermethylated in 1
cg00469240	CACNA1H	0.8070608670399891	0.8394451140714307	0.032384247031441604	0.14533575558478262	0.5593399579537546	Not Significant	-0.032384247031441604	0.14533575558478262	0.5593399579537546	Not Significant
cg00469269	CAPN10	0.8842991026111628	0.8823690185372243	-0.001930084073938576	0.4848685670193491	0.8271283424579037	Not Significant	0.001930084073938576	0.4848685670193491	0.8271283424579037	Not Significant
cg00469287	C7orf30	0.10252443463479685	0.10455659874138601	0.002032164106589157	0.7175518378090355	0.9224066500199573	Not Significant	-0.002032164106589157	0.7175518378090355	0.9224066500199573	Not Significant
cg00469341	ETV1	0.02875091987297211	0.033638400971286085	0.004887481098313974	0.9482326245066007	0.9880575140742575	Not Significant	-0.004887481098313974	0.9482326245066007	0.9880575140742575	Not Significant
cg00469356	TTC17	0.06460582693743562	0.06393645407522058	-6.693728622150369e-4	0.7271718514242643	0.9253453061215642	Not Significant	6.693728622150369e-4	0.7271718514242643	0.9253453061215642	Not Significant
cg00469380	RADIL	0.30239556467895545	0.3339113337279686	0.031515769049013154	0.14851685101604933	0.5636462603236329	Not Significant	-0.031515769049013154	0.14851685101604933	0.5636462603236329	Not Significant
cg00469497	HIPK4	0.5477421506196181	0.5395616909905906	-0.00818045962902747	0.8478007943399937	0.9615912232134441	Not Significant	0.00818045962902747	0.8478007943399937	0.9615912232134441	Not Significant
cg00469508	SMC3	0.05023259203005346	0.04901760693982127	-0.0012149850902321915	0.6847659785666054	0.9118962309715617	Not Significant	0.0012149850902321915	0.6847659785666054	0.9118962309715617	Not Significant
cg00469541		0.5658326344267116	0.5830543988526727	0.017221764425961128	0.03487987000969773	0.32296134438496804	Not Significant	-0.017221764425961128	0.03487987000969773	0.32296134438496804	Not Significant
cg00469547		0.8974308739250964	0.8890411070724528	-0.008389766852643588	0.0918063557666914	0.4742450925368481	Not Significant	0.008389766852643588	0.0918063557666914	0.4742450925368481	Not Significant
cg00469602		0.7050733338555213	0.632703685975437	-0.07236964788008426	0.005126610911965443	0.1371136987832219	Not Significant	0.07236964788008426	0.005126610911965443	0.1371136987832219	Not Significant
cg00469635	PPME1;C2CD3	0.011508726404663673	0.010919764859651626	-5.889615450120466e-4	0.741143326125022	0.9302203546392407	Not Significant	5.889615450120466e-4	0.741143326125022	0.9302203546392407	Not Significant
cg00469757	CMTM4	0.9245638183981373	0.9198203661879816	-0.0047434522101557075	0.8210675843141766	0.9545599080981234	Not Significant	0.0047434522101557075	0.8210675843141766	0.9545599080981234	Not Significant
cg00469771		0.6177265293991986	0.60138862215834	-0.016337907240858596	0.07006084819972531	0.4285732987272281	Not Significant	0.016337907240858596	0.07006084819972531	0.4285732987272281	Not Significant
cg00469800	TOR1A	0.7879714159056496	0.7803203618380588	-0.007651054067590812	0.15586842145074697	0.5732246865759837	Not Significant	0.007651054067590812	0.15586842145074697	0.5732246865759837	Not Significant
cg00469814		0.7940633303176309	0.7885568893722689	-0.005506440945362012	0.3182048060739128	0.7266197361726918	Not Significant	0.005506440945362012	0.3182048060739128	0.7266197361726918	Not Significant
cg00469856	FIGLA	0.5409931765783019	0.5144703961644301	-0.026522780413871794	0.17727779488677756	0.5993782174758381	Not Significant	0.026522780413871794	0.17727779488677756	0.5993782174758381	Not Significant
cg00469897		0.14435335696830814	0.16458973909478644	0.020236382126478297	0.0628807886809505	0.41084826989348877	Not Significant	-0.020236382126478297	0.0628807886809505	0.41084826989348877	Not Significant
cg00469995	WDR90	0.986015930964225	0.9864441345297071	4.2820356548212146e-4	0.8332964968767033	0.9577972878161342	Not Significant	-4.2820356548212146e-4	0.8332964968767033	0.9577972878161342	Not Significant
cg00470007		0.81354809476585	0.790789197665189	-0.022758897100661035	0.13202890428917208	0.5407966610539945	Not Significant	0.022758897100661035	0.13202890428917208	0.5407966610539945	Not Significant
cg00470040		0.7797296651778238	0.7841434482686302	0.004413783090806422	0.35402721847854585	0.7516897574788455	Not Significant	-0.004413783090806422	0.35402721847854585	0.7516897574788455	Not Significant
cg00470044	BRE	0.3168822206890738	0.3257852959663555	0.008903075277281736	0.5221800718079974	0.8451623596860943	Not Significant	-0.008903075277281736	0.5221800718079974	0.8451623596860943	Not Significant
cg00470051		0.7516114821570001	0.7269263619164218	-0.02468512024057834	0.24571249604282178	0.6693473393957782	Not Significant	0.02468512024057834	0.24571249604282178	0.6693473393957782	Not Significant
cg00470154	LOC493754	0.8602581812527736	0.8597403704833603	-5.178107694133738e-4	0.9994307280882129	0.9998256091900168	Not Significant	5.178107694133738e-4	0.9994307280882129	0.9998256091900168	Not Significant
cg00470341	PDE1A	0.3209592711023663	0.35874329014556183	0.03778401904319556	0.13610526870237738	0.5464904792357125	Not Significant	-0.03778401904319556	0.13610526870237738	0.5464904792357125	Not Significant
cg00470505		0.265632822803251	0.2675548375452265	0.0019220147419755085	0.47334696096680184	0.8210793872612628	Not Significant	-0.0019220147419755085	0.47334696096680184	0.8210793872612628	Not Significant
cg00470636	DPYSL2	0.7724981660322199	0.7301751010455866	-0.042323064986633296	0.007103619157811282	0.1592454122173833	Not Significant	0.042323064986633296	0.007103619157811282	0.1592454122173833	Not Significant
cg00470761	INPP5A	0.9457116948096446	0.9439858123083555	-0.0017258825012890222	0.18997383934448434	0.6140695832950743	Not Significant	0.0017258825012890222	0.18997383934448434	0.6140695832950743	Not Significant
cg00470766	PRICKLE1	0.22279581187594064	0.18496442812001165	-0.03783138375592898	0.22380304072249918	0.649102089370857	Not Significant	0.03783138375592898	0.22380304072249918	0.649102089370857	Not Significant
cg00470794	CHFR	0.20336473468301847	0.13265800938595884	-0.07070672529705962	0.014887854869129146	0.2239459193546738	Not Significant	0.07070672529705962	0.014887854869129146	0.2239459193546738	Not Significant
cg00470817	LPAR5	0.7533835286038308	0.7608331761390048	0.007449647535173964	0.5175521645879557	0.8429438720269179	Not Significant	-0.007449647535173964	0.5175521645879557	0.8429438720269179	Not Significant
cg00470882		0.9411630644878558	0.9403004882502061	-8.62576237649737e-4	0.8769597379914122	0.9697699386701013	Not Significant	8.62576237649737e-4	0.8769597379914122	0.9697699386701013	Not Significant
cg00470934	MRPL48	0.021918471606369803	0.021026686029981867	-8.917855763879365e-4	0.3978486064783331	0.7787661142934942	Not Significant	8.917855763879365e-4	0.3978486064783331	0.7787661142934942	Not Significant
cg00470955	A2BP1	0.2712165562817014	0.2526473955423909	-0.018569160739310475	0.4107135896845169	0.7861669323338665	Not Significant	0.018569160739310475	0.4107135896845169	0.7861669323338665	Not Significant
cg00470972	UGT1A10;UGT1A7;UGT1A9;UGT1A8	0.942097365822936	0.9456980314812179	0.0036006656582818763	0.2672334700032509	0.687547909342242	Not Significant	-0.0036006656582818763	0.2672334700032509	0.687547909342242	Not Significant
cg00471000	BPIL3	0.34358863534901746	0.36923034946933	0.02564171412031252	0.17682001264969774	0.5988029367237866	Not Significant	-0.02564171412031252	0.17682001264969774	0.5988029367237866	Not Significant
cg00471110		0.7777453159927392	0.7795326633705792	0.0017873473778400317	0.8837140085838127	0.971342770845848	Not Significant	-0.0017873473778400317	0.8837140085838127	0.971342770845848	Not Significant
cg00471159	LAMB1	0.2851727728342063	0.31497155776622027	0.02979878493201399	0.29723122245171935	0.7111773587663792	Not Significant	-0.02979878493201399	0.29723122245171935	0.7111773587663792	Not Significant
cg00471190	IL32	0.3080438952912026	0.3333223558994314	0.025278460608228803	0.12002575485506256	0.5224884256193725	Not Significant	-0.025278460608228803	0.12002575485506256	0.5224884256193725	Not Significant
cg00471309	WRNIP1	0.9514206556279365	0.9516967023620926	2.7604673415604353e-4	0.8144153520225623	0.9526307092563	Not Significant	-2.7604673415604353e-4	0.8144153520225623	0.9526307092563	Not Significant
cg00471371	ZNF516	0.9043952555262808	0.9085345885763181	0.00413933305003733	0.7101003598340008	0.9198678703835941	Not Significant	-0.00413933305003733	0.7101003598340008	0.9198678703835941	Not Significant
cg00471400		0.8461067593588689	0.8471316371959813	0.001024877837112359	0.6774415746067928	0.9093422886443528	Not Significant	-0.001024877837112359	0.6774415746067928	0.9093422886443528	Not Significant
cg00471536		0.9002902865880156	0.8894157837870713	-0.010874502800944263	0.8266209804321282	0.9559948849243775	Not Significant	0.010874502800944263	0.8266209804321282	0.9559948849243775	Not Significant
cg00471562	WDR37	0.05655609115283897	0.05631830047659326	-2.3779067624571382e-4	0.9017654531675722	0.9762734160116299	Not Significant	2.3779067624571382e-4	0.9017654531675722	0.9762734160116299	Not Significant
cg00471645		0.020215727677506446	0.02680979334389049	0.006594065666384045	0.29789302100027937	0.7116521079462941	Not Significant	-0.006594065666384045	0.29789302100027937	0.7116521079462941	Not Significant
cg00471664	RABAC1	0.04087312568508957	0.04172210119051426	8.4897550542469e-4	0.3251724407109439	0.731181894378388	Not Significant	-8.4897550542469e-4	0.3251724407109439	0.731181894378388	Not Significant
cg00471696	ZAK	0.5174531402967366	0.5007594474968696	-0.016693692799866988	0.186619701364738	0.6102977415597723	Not Significant	0.016693692799866988	0.186619701364738	0.6102977415597723	Not Significant
cg00471768	FLRT3;MACROD2	0.8540535614430342	0.8403230297512866	-0.01373053169174765	0.9221337545669878	0.9816374937009735	Not Significant	0.01373053169174765	0.9221337545669878	0.9816374937009735	Not Significant
cg00471810		0.7155603149610401	0.7358554193352124	0.020295104374172257	0.21575985708355205	0.6411678496187703	Not Significant	-0.020295104374172257	0.21575985708355205	0.6411678496187703	Not Significant
cg00471857	DPP6	0.688947321829828	0.659143507902594	-0.02980381392723397	0.14932037289530511	0.5646883909116014	Not Significant	0.02980381392723397	0.14932037289530511	0.5646883909116014	Not Significant
cg00471903	DUOX1	0.9421091703364426	0.9423943994117552	2.8522907531258745e-4	0.3883611681932808	0.7732905886822654	Not Significant	-2.8522907531258745e-4	0.3883611681932808	0.7732905886822654	Not Significant
cg00471966	ZNF420	0.029281122981975848	0.047368900193891915	0.018087777211916067	0.35180858481036714	0.75017971727235	Not Significant	-0.018087777211916067	0.35180858481036714	0.75017971727235	Not Significant
cg00471989	TBC1D10B	0.13545452711637038	0.15550608332792168	0.020051556211551302	0.07623047329488589	0.44238182349071414	Not Significant	-0.020051556211551302	0.07623047329488589	0.44238182349071414	Not Significant
cg00472029	ZIC5	0.7878881010909091	0.7766242561257163	-0.011263844965192837	0.5138651812731487	0.8413232024068101	Not Significant	0.011263844965192837	0.5138651812731487	0.8413232024068101	Not Significant
cg00472276		0.055905738909244336	0.05681289121671475	9.071523074704116e-4	0.3216763070023587	0.7288530117380001	Not Significant	-9.071523074704116e-4	0.3216763070023587	0.7288530117380001	Not Significant
cg00472277	TSPAN32	0.7817067124130015	0.7448301107552341	-0.036876601657767405	0.25931717507443736	0.6810017613535281	Not Significant	0.036876601657767405	0.25931717507443736	0.6810017613535281	Not Significant
cg00472281	SLC6A19	0.640378351244868	0.614094038409401	-0.02628431283546695	0.17005861474522338	0.5908236117382931	Not Significant	0.02628431283546695	0.17005861474522338	0.5908236117382931	Not Significant
cg00472292	C4orf41;RWDD4A	0.03773210374182842	0.0373435668405328	-3.885369012956233e-4	0.399443318439414	0.7797411737605621	Not Significant	3.885369012956233e-4	0.399443318439414	0.7797411737605621	Not Significant
cg00472375	ENTPD4	0.023670954039944486	0.02321103139884829	-4.59922641096195e-4	0.38366956867926894	0.7704085925910605	Not Significant	4.59922641096195e-4	0.38366956867926894	0.7704085925910605	Not Significant
cg00472393	C6orf167;MIR548H3	0.025396847337295764	0.023945170331062558	-0.0014516770062332068	0.5970231814667093	0.8778136332090898	Not Significant	0.0014516770062332068	0.5970231814667093	0.8778136332090898	Not Significant
cg00472445	ASCC3	0.042297201513589025	0.03723899157523805	-0.005058209938350974	0.2018107540224829	0.6268005973013215	Not Significant	0.005058209938350974	0.2018107540224829	0.6268005973013215	Not Significant
cg00472454	KRTAP5-8	0.670976649537858	0.6845369495505643	0.013560300012706361	0.6139606790309503	0.8848407549389724	Not Significant	-0.013560300012706361	0.6139606790309503	0.8848407549389724	Not Significant
cg00472520	FLJ90757	0.7638639321482134	0.7509204464331753	-0.012943485715038006	0.08617829424191531	0.4630449138190354	Not Significant	0.012943485715038006	0.08617829424191531	0.4630449138190354	Not Significant
cg00472528		0.7357221606682179	0.7013552530067748	-0.034366907661443125	0.11047826811143598	0.5076345965576982	Not Significant	0.034366907661443125	0.11047826811143598	0.5076345965576982	Not Significant
cg00472687	ZNF574	0.7944527584077314	0.7832585534666511	-0.011194204941080366	0.20485226899393535	0.6299969274459896	Not Significant	0.011194204941080366	0.20485226899393535	0.6299969274459896	Not Significant
cg00472710		0.24868189183128944	0.2742370709855082	0.02555517915421876	0.13313114201044912	0.5421764492389025	Not Significant	-0.02555517915421876	0.13313114201044912	0.5421764492389025	Not Significant
cg00472722		0.9224711338746776	0.9255003083449231	0.0030291744702455325	0.36073601522174276	0.7563602206770191	Not Significant	-0.0030291744702455325	0.36073601522174276	0.7563602206770191	Not Significant
cg00472748	NUDT16	0.8136357176845735	0.7955080968644086	-0.018127620820164947	0.07623047329488589	0.44238182349071414	Not Significant	0.018127620820164947	0.07623047329488589	0.44238182349071414	Not Significant
cg00472758	TBC1D24	0.7481720397785515	0.7176212618189078	-0.03055077795964367	0.08488021076827885	0.46075422278342104	Not Significant	0.03055077795964367	0.08488021076827885	0.46075422278342104	Not Significant
cg00472783	EXOC4	0.8542710253270936	0.8337322445510069	-0.02053878077608673	0.2422472859748746	0.6666194316226849	Not Significant	0.02053878077608673	0.2422472859748746	0.6666194316226849	Not Significant
cg00472801	KHDRBS2	0.526495999104613	0.4704166124982931	-0.05607938660631989	0.00554937476666046	0.14210214265993173	Not Significant	0.05607938660631989	0.00554937476666046	0.14210214265993173	Not Significant
cg00472814	ADAMTS1	0.47180778335108325	0.3871592316807006	-0.08464855167038265	0.018301203507997344	0.24554344044952928	Not Significant	0.08464855167038265	0.018301203507997344	0.24554344044952928	Not Significant
cg00472822	SLC38A1	0.014502728209003798	0.013670103516631235	-8.326246923725626e-4	0.9028954561237569	0.9765854646886653	Not Significant	8.326246923725626e-4	0.9028954561237569	0.9765854646886653	Not Significant
cg00472837	SIRPD	0.5226906424240971	0.5807407902937702	0.05805014786967311	0.05221343667336216	0.3815149329832441	Not Significant	-0.05805014786967311	0.05221343667336216	0.3815149329832441	Not Significant
cg00472840	CYTH1	0.9185717267833312	0.9218163614703758	0.003244634687044612	0.5628391823357433	0.8635245863239074	Not Significant	-0.003244634687044612	0.5628391823357433	0.8635245863239074	Not Significant
cg00472841	MCF2L	0.8668115677252585	0.8648983502167394	-0.0019132175085190273	0.8243985646509545	0.9554297456546128	Not Significant	0.0019132175085190273	0.8243985646509545	0.9554297456546128	Not Significant
cg00472879	SORBS1	0.7537717842520822	0.7373904781000615	-0.016381306152020714	0.18614413274714986	0.6096309824197886	Not Significant	0.016381306152020714	0.18614413274714986	0.6096309824197886	Not Significant
cg00473031	ONECUT3	0.07769132903647605	0.059853322809619046	-0.017838006226857002	0.24687525305226884	0.6702637274333245	Not Significant	0.017838006226857002	0.24687525305226884	0.6702637274333245	Not Significant
cg00473044	ALG5	0.9393273519248044	0.9412972152378912	0.001969863313086795	0.34447690793036867	0.7450861540297545	Not Significant	-0.001969863313086795	0.34447690793036867	0.7450861540297545	Not Significant
cg00473051	BCOR	0.5050747531097405	0.46032221221239344	-0.04475254089734704	0.04613379796375836	0.3625713438215879	Not Significant	0.04475254089734704	0.04613379796375836	0.3625713438215879	Not Significant
cg00473134	DFNA5	0.34515608012607263	0.2587361748685913	-0.08641990525748133	0.0014584870960662264	0.07571908118536895	Not Significant	0.08641990525748133	0.0014584870960662264	0.07571908118536895	Not Significant
cg00473179		0.7074559994303229	0.6390854193269498	-0.06837058010337305	0.004082144165195208	0.12280876406292275	Not Significant	0.06837058010337305	0.004082144165195208	0.12280876406292275	Not Significant
cg00473257	DAPK3	0.9202590317696046	0.920997102979528	7.380712099234188e-4	0.6711876621007087	0.9071508263302074	Not Significant	-7.380712099234188e-4	0.6711876621007087	0.9071508263302074	Not Significant
cg00473294	RNF32	0.943497793737577	0.941742383363306	-0.0017554103742710714	0.449906019980909	0.8088047511775888	Not Significant	0.0017554103742710714	0.449906019980909	0.8088047511775888	Not Significant
cg00473354	FTSJ1	0.10282794793978299	0.11011476388941244	0.0072868159496294466	0.7726135020559477	0.9403522403964031	Not Significant	-0.0072868159496294466	0.7726135020559477	0.9403522403964031	Not Significant
cg00473384	DSTN	0.026352889544125176	0.024345718132998028	-0.0020071714111271483	0.6019827150252621	0.8800058702436656	Not Significant	0.0020071714111271483	0.6019827150252621	0.8800058702436656	Not Significant
cg00473416		0.0544635539563723	0.07966419149303594	0.025200637536663642	0.33940317622237687	0.7415553033274105	Not Significant	-0.025200637536663642	0.33940317622237687	0.7415553033274105	Not Significant
cg00473462	LOC25845	0.07490409673301447	0.06422196221625509	-0.010682134516759381	0.26234246519632703	0.68363342878044	Not Significant	0.010682134516759381	0.26234246519632703	0.68363342878044	Not Significant
cg00473501	MPO	0.46269094100542046	0.4584169846889794	-0.004273956316441063	0.8366387994763855	0.9587980377402937	Not Significant	0.004273956316441063	0.8366387994763855	0.9587980377402937	Not Significant
cg00473531	ADAM11	0.5319665219449716	0.5345256736366686	0.0025591516916969592	0.8243985646509545	0.9554297456546128	Not Significant	-0.0025591516916969592	0.8243985646509545	0.9554297456546128	Not Significant
cg00473597	RFX2	0.6179849279550037	0.6233472828919753	0.0053623549369715695	0.8410997840418986	0.9599208249036221	Not Significant	-0.0053623549369715695	0.8410997840418986	0.9599208249036221	Not Significant
cg00473624	ASRGL1	0.9771231704558744	0.9771736083150588	5.043785918446009e-5	0.6995034540866243	0.9167635878406394	Not Significant	-5.043785918446009e-5	0.6995034540866243	0.9167635878406394	Not Significant
cg00473639	KIRREL3	0.5278835049580086	0.5621041881260326	0.03422068316802396	0.2382481640907182	0.6629216467635338	Not Significant	-0.03422068316802396	0.2382481640907182	0.6629216467635338	Not Significant
cg00473702		0.47944542930349054	0.4643319571881889	-0.015113472115301618	0.8747102788932996	0.9690496896377385	Not Significant	0.015113472115301618	0.8747102788932996	0.9690496896377385	Not Significant
cg00473749		0.8663630051213425	0.8443095142521366	-0.022053490869205827	0.05308423471665964	0.38428104625922116	Not Significant	0.022053490869205827	0.05308423471665964	0.38428104625922116	Not Significant
cg00473769	ZFPM1	0.638804110165953	0.619037156198677	-0.019766953967275902	0.16220297879453938	0.5810889422343624	Not Significant	0.019766953967275902	0.16220297879453938	0.5810889422343624	Not Significant
cg00473834	NR1D2	0.017251632735288736	0.01740896566467436	1.5733292938562363e-4	0.831069963816174	0.9572964423054184	Not Significant	-1.5733292938562363e-4	0.831069963816174	0.9572964423054184	Not Significant
cg00473929	ZNF30	0.6478451153578387	0.6343389996947362	-0.013506115663102558	0.4974444289603714	0.8331263192864597	Not Significant	0.013506115663102558	0.4974444289603714	0.8331263192864597	Not Significant
cg00473985	JPH3	0.8962213145042969	0.8969194088402652	6.980943359683467e-4	0.7164856744938126	0.9220292770068782	Not Significant	-6.980943359683467e-4	0.7164856744938126	0.9220292770068782	Not Significant
cg00474004	IFNA14	0.6519628165618581	0.689286718037594	0.03732390147573594	0.25992029177265924	0.6816016267171944	Not Significant	-0.03732390147573594	0.25992029177265924	0.6816016267171944	Not Significant
cg00474017		0.42418023739197197	0.51248359507232	0.08830335768034803	0.019163060501468245	0.2503658330930792	Not Significant	-0.08830335768034803	0.019163060501468245	0.2503658330930792	Not Significant
cg00474039		0.5501008276370666	0.5585715048172486	0.008470677180182018	0.38366956867926894	0.7704085925910605	Not Significant	-0.008470677180182018	0.38366956867926894	0.7704085925910605	Not Significant
cg00474080		0.02417744221981872	0.03005154805482083	0.00587410583500211	0.44139406929215225	0.8037867489219972	Not Significant	-0.00587410583500211	0.44139406929215225	0.8037867489219972	Not Significant
cg00474194	SOCS6	0.022544608030092148	0.02342790091467421	8.832928845820612e-4	0.11599950736588656	0.5165794549386911	Not Significant	-8.832928845820612e-4	0.11599950736588656	0.5165794549386911	Not Significant
cg00474209	DLL1	0.07865254802420686	0.07186300734964463	-0.006789540674562236	0.40184258423881836	0.7811125294864438	Not Significant	0.006789540674562236	0.40184258423881836	0.7811125294864438	Not Significant
cg00474242	WDR5B	0.054290678590545635	0.0533281724506403	-9.625061399053322e-4	0.5940564124411474	0.8767160407635768	Not Significant	9.625061399053322e-4	0.5940564124411474	0.8767160407635768	Not Significant
cg00474328	TFAP2B	0.22922412572338055	0.16616319878593855	-0.063060926937442	0.02483987274822661	0.27966201041989264	Not Significant	0.063060926937442	0.02483987274822661	0.27966201041989264	Not Significant
cg00474465	HMX2	0.34443843390443424	0.28681723378977764	-0.0576212001146566	0.055042756934799056	0.3898581917125179	Not Significant	0.0576212001146566	0.055042756934799056	0.3898581917125179	Not Significant
cg00474500		0.7203606595705593	0.6881236749776672	-0.03223698459289204	0.05290911097951648	0.3837175162853724	Not Significant	0.03223698459289204	0.05290911097951648	0.3837175162853724	Not Significant
cg00474657	SPNS1	0.4822622179561779	0.4703948764795773	-0.011867341476600624	0.5184760449645394	0.8433526211627324	Not Significant	0.011867341476600624	0.5184760449645394	0.8433526211627324	Not Significant
cg00474696	MRPL44	0.8918837506357233	0.8860266892137277	-0.005857061421995602	0.6139606790309503	0.8848407549389724	Not Significant	0.005857061421995602	0.6139606790309503	0.8848407549389724	Not Significant
cg00474713	ATP2A1	0.7641512927604256	0.7739697991199068	0.009818506359481227	0.5532487132267432	0.8590916923147748	Not Significant	-0.009818506359481227	0.5532487132267432	0.8590916923147748	Not Significant
cg00474723	ME3	0.11955620284043902	0.12113019499909106	0.0015739921586520322	0.34157173496210935	0.743057029653695	Not Significant	-0.0015739921586520322	0.34157173496210935	0.743057029653695	Not Significant
cg00474734	MFSD5	0.08308315066726805	0.07037270382081898	-0.012710446846449078	0.06788241132104794	0.42336096990509475	Not Significant	0.012710446846449078	0.06788241132104794	0.42336096990509475	Not Significant
cg00474746	TRIM44	0.3217550114788351	0.3333416650155621	0.011586653536726998	0.5618765358453904	0.8631396344721978	Not Significant	-0.011586653536726998	0.5618765358453904	0.8631396344721978	Not Significant
cg00474798	SUCLG1	0.7399457566125145	0.7331282160572689	-0.006817540555245638	0.42299606589448485	0.7930443465601311	Not Significant	0.006817540555245638	0.42299606589448485	0.7930443465601311	Not Significant
cg00474840	ARRDC2	0.9795454088653062	0.9726257346998868	-0.006919674165419387	0.14771663547167996	0.5626950741254013	Not Significant	0.006919674165419387	0.14771663547167996	0.5626950741254013	Not Significant
cg00474854	GNAL	0.7514749815228589	0.7163385825229459	-0.03513639899991294	0.05687515503393465	0.3950048877051925	Not Significant	0.03513639899991294	0.05687515503393465	0.3950048877051925	Not Significant
cg00474873	ARHGEF10	0.8720672728513559	0.8551306524464599	-0.016936620404895963	0.08488021076827885	0.46075422278342104	Not Significant	0.016936620404895963	0.08488021076827885	0.46075422278342104	Not Significant
cg00474943	RPTOR	0.9315336274223042	0.9258743583306343	-0.005659269091669916	0.22817937968461185	0.6534399688861281	Not Significant	0.005659269091669916	0.22817937968461185	0.6534399688861281	Not Significant
cg00475036	CHPT1	0.012617187398598389	0.01273391717887257	1.1672978027418152e-4	0.5871603115112856	0.8737512685418318	Not Significant	-1.1672978027418152e-4	0.5871603115112856	0.8737512685418318	Not Significant
cg00475085	PRPF19	0.0599211090885036	0.06507492974563026	0.005153820657126655	0.8995060465528897	0.9756397463618549	Not Significant	-0.005153820657126655	0.8995060465528897	0.9756397463618549	Not Significant
cg00475109	CRELD2;ALG12	0.18104539091459962	0.1790025382171862	-0.0020428526974134165	0.5763991250037961	0.8693440736698805	Not Significant	0.0020428526974134165	0.5763991250037961	0.8693440736698805	Not Significant
cg00475131	LTBP4	0.422535711768071	0.43992745830792485	0.01739174653985387	0.3099737117608298	0.7208347853560679	Not Significant	-0.01739174653985387	0.3099737117608298	0.7208347853560679	Not Significant
cg00475161	KDELR1	0.016556768479489087	0.014803548098212502	-0.0017532203812765847	0.12769053636448466	0.5343219847954227	Not Significant	0.0017532203812765847	0.12769053636448466	0.5343219847954227	Not Significant
cg00475182	GATSL1	0.7263402335330726	0.7231808276783235	-0.0031594058547491644	0.7175518378090355	0.9224066500199573	Not Significant	0.0031594058547491644	0.7175518378090355	0.9224066500199573	Not Significant
cg00475193	TM7SF2	0.04709293973640872	0.055061804736302115	0.007968864999893396	0.011199575100402771	0.19680318766466734	Not Significant	-0.007968864999893396	0.011199575100402771	0.19680318766466734	Not Significant
cg00475194	PMS1	0.937922276229378	0.9384862777967724	5.640015673944454e-4	0.9187351224336026	0.9806689107848013	Not Significant	-5.640015673944454e-4	0.9187351224336026	0.9806689107848013	Not Significant
cg00475235	ANKFN1	0.6939925883482789	0.6823115569122042	-0.011681031436074685	0.4002421144651506	0.7802315352815671	Not Significant	0.011681031436074685	0.4002421144651506	0.7802315352815671	Not Significant
cg00475260	ZNF800	0.02869485031657406	0.030024012795102355	0.0013291624785282952	0.07886790506191717	0.448314684279497	Not Significant	-0.0013291624785282952	0.07886790506191717	0.448314684279497	Not Significant
cg00475310	GLT25D1	0.014459746374794486	0.0141010931575032	-3.586532172912861e-4	0.5589933803554596	0.8618302376580682	Not Significant	3.586532172912861e-4	0.5589933803554596	0.8618302376580682	Not Significant
cg00475322	C7orf20	0.26271510436901	0.28170815110466346	0.01899304673565344	0.03549939152894919	0.325265843978548	Not Significant	-0.01899304673565344	0.03549939152894919	0.325265843978548	Not Significant
cg00475456		0.9372024122113011	0.9397318358655739	0.0025294236542727777	0.7508664509670407	0.9335377184762368	Not Significant	-0.0025294236542727777	0.7508664509670407	0.9335377184762368	Not Significant
cg00475472	MYH15	0.9086444946029109	0.913623811615465	0.004979317012554163	0.20741221646404334	0.6325589824190005	Not Significant	-0.004979317012554163	0.20741221646404334	0.6325589824190005	Not Significant
cg00475509	ZIC1	0.6678868265619502	0.6267329700072334	-0.04115385655471682	0.031129545985656173	0.30797597214010936	Not Significant	0.04115385655471682	0.031129545985656173	0.30797597214010936	Not Significant
cg00475645	STAU2	0.02731653410658361	0.026339713648942602	-9.768204576410082e-4	0.6159671794250311	0.8856853319972117	Not Significant	9.768204576410082e-4	0.6159671794250311	0.8856853319972117	Not Significant
cg00475787	FXR1	0.9127529387379419	0.9176923390726937	0.004939400334751709	0.33295061660545916	0.7369619283703999	Not Significant	-0.004939400334751709	0.33295061660545916	0.7369619283703999	Not Significant
cg00475815	SENP5	0.0915159335290693	0.09020535556876189	-0.0013105779603074103	0.8803357850820178	0.9705789510092108	Not Significant	0.0013105779603074103	0.8803357850820178	0.9705789510092108	Not Significant
cg00475820		0.5679917595554166	0.47872104691230705	-0.08927071264310954	4.074678407390303e-5	0.016174876210590845	Not Significant	0.08927071264310954	4.074678407390303e-5	0.016174876210590845	Not Significant
cg00475883	SNORD116-2	0.931930324041314	0.9334751012235262	0.0015447771822121315	0.2778340133057125	0.6959379792920031	Not Significant	-0.0015447771822121315	0.2778340133057125	0.6959379792920031	Not Significant
cg00475955	C9orf114	0.01907732831624169	0.01827319084894608	-8.041374672956118e-4	0.25992029177265924	0.6816016267171944	Not Significant	8.041374672956118e-4	0.25992029177265924	0.6816016267171944	Not Significant
cg00475973	FTSJD2	0.9472559499912074	0.9454371483226134	-0.00181880166859405	0.020756881132225815	0.2590935286486164	Not Significant	0.00181880166859405	0.020756881132225815	0.2590935286486164	Not Significant
cg00476032	SLC22A23	0.8098089933539669	0.8023508544821872	-0.007458138871779707	0.4902370341347677	0.8297628876559107	Not Significant	0.007458138871779707	0.4902370341347677	0.8297628876559107	Not Significant
cg00476037	TGFA	0.07882633227950517	0.07971565635511643	8.893240756112641e-4	0.24513255988497817	0.668817716686139	Not Significant	-8.893240756112641e-4	0.24513255988497817	0.668817716686139	Not Significant
cg00476054		0.05951507088886122	0.07427513848572546	0.014760067596864247	0.02447487545115905	0.277974618193862	Not Significant	-0.014760067596864247	0.02447487545115905	0.277974618193862	Not Significant
cg00476149	HDAC4	0.8711284850929143	0.8720090634198919	8.805783269776324e-4	0.7005605556493171	0.917125800292842	Not Significant	-8.805783269776324e-4	0.7005605556493171	0.917125800292842	Not Significant
cg00476243		0.64632131260088	0.5807389064748378	-0.06558240612604216	0.04520640537328027	0.35957381329458926	Not Significant	0.06558240612604216	0.04520640537328027	0.35957381329458926	Not Significant
cg00476282		0.8685739580267625	0.8875617325288546	0.018987774502092103	0.5352504385670807	0.8510332992255762	Not Significant	-0.018987774502092103	0.5352504385670807	0.8510332992255762	Not Significant
cg00476317	DLC1	0.15399495295127558	0.18059601154482083	0.02660105859354525	0.26416929624960284	0.6851492878256259	Not Significant	-0.02660105859354525	0.26416929624960284	0.6851492878256259	Not Significant
cg00476358	TUBA4A;TUBA4B	0.06740172162511902	0.06953682356776862	0.0021351019426495976	0.12626931673629918	0.5321422808645059	Not Significant	-0.0021351019426495976	0.12626931673629918	0.5321422808645059	Not Significant
cg00476430	PAG1	0.6058303451187993	0.5883528584671702	-0.01747748665162907	0.5851968266320317	0.8729266364161545	Not Significant	0.01747748665162907	0.5851968266320317	0.8729266364161545	Not Significant
cg00476580	ANP32E	0.05322120928139943	0.05540562261320319	0.002184413331803761	0.36374313865109215	0.7581559748248606	Not Significant	-0.002184413331803761	0.36374313865109215	0.7581559748248606	Not Significant
cg00476608	ATN1	0.5534929553548659	0.5482316390324549	-0.005261316322411003	0.7368350650502349	0.9287730524448841	Not Significant	0.005261316322411003	0.7368350650502349	0.9287730524448841	Not Significant
cg00476617	CACNB2	0.5776482020475049	0.5674203244764362	-0.010227877571068689	0.6566840787065581	0.901655728776884	Not Significant	0.010227877571068689	0.6566840787065581	0.901655728776884	Not Significant
cg00476653	LRCH1	0.8459904290237563	0.8154173927341217	-0.030573036289634592	0.03512656190214463	0.32389300364548623	Not Significant	0.030573036289634592	0.03512656190214463	0.32389300364548623	Not Significant
cg00476675	SNORD116-20;SNORD116-17;SNORD116-19	0.9201916406120354	0.90391860804141	-0.0162730325706254	0.7649807189290547	0.9381497959000122	Not Significant	0.0162730325706254	0.7649807189290547	0.9381497959000122	Not Significant
cg00476771		0.8645776976828535	0.846883299988378	-0.01769439769447556	0.1252115095367359	0.530518347186443	Not Significant	0.01769439769447556	0.1252115095367359	0.530518347186443	Not Significant
cg00476814	ARVCF	0.03429145421215294	0.03077831608377002	-0.0035131381283829213	0.33366363144371886	0.7374772551773663	Not Significant	0.0035131381283829213	0.33366363144371886	0.7374772551773663	Not Significant
cg00476872		0.7204327925303157	0.7085805487900676	-0.01185224374024807	0.7069152858553021	0.9189918335351572	Not Significant	0.01185224374024807	0.7069152858553021	0.9189918335351572	Not Significant
cg00476896		0.6611536092503838	0.6336149915995766	-0.02753861765080723	0.026250911506335177	0.2863430843476884	Not Significant	0.02753861765080723	0.026250911506335177	0.2863430843476884	Not Significant
cg00476900		0.7194362681652944	0.7345944579301573	0.01515818976486294	0.45678204971818226	0.8128212161801439	Not Significant	-0.01515818976486294	0.45678204971818226	0.8128212161801439	Not Significant
cg00476944	PTPRN2	0.6408400706255721	0.6200363196590066	-0.020803750966565504	0.29459386359558104	0.7088772432995292	Not Significant	0.020803750966565504	0.29459386359558104	0.7088772432995292	Not Significant
cg00476955	TRPC2	0.8326428571251798	0.8188250067441698	-0.013817850381010022	0.33940317622237687	0.7415553033274105	Not Significant	0.013817850381010022	0.33940317622237687	0.7415553033274105	Not Significant
cg00477017	MFI2	0.3818877204007988	0.3856698056601314	0.0037820852593326015	0.5532487132267432	0.8590916923147748	Not Significant	-0.0037820852593326015	0.5532487132267432	0.8590916923147748	Not Significant
cg00477061	C18orf22	0.04422266076215277	0.04227467421008085	-0.0019479865520719217	0.9062866363890864	0.9774434309894595	Not Significant	0.0019479865520719217	0.9062866363890864	0.9774434309894595	Not Significant
cg00477086	DYSF	0.6379566912904534	0.6428473583860915	0.004890667095638124	0.7901415785839757	0.9456015632284712	Not Significant	-0.004890667095638124	0.7901415785839757	0.9456015632284712	Not Significant
cg00477157	NBEAL1	0.05820760041962399	0.05601321484097687	-0.0021943855786471164	0.42963371998478167	0.7970783503822938	Not Significant	0.0021943855786471164	0.42963371998478167	0.7970783503822938	Not Significant
cg00477226	BTLA	0.8274730894275389	0.8362702951104092	0.008797205682870235	0.7628040735144506	0.9373885704096345	Not Significant	-0.008797205682870235	0.7628040735144506	0.9373885704096345	Not Significant
cg00477287	SF4	0.9142935369073923	0.9145945602024528	3.010232950604319e-4	0.9675604404846069	0.9925074769600705	Not Significant	-3.010232950604319e-4	0.9675604404846069	0.9925074769600705	Not Significant
cg00477302	MIR182	0.5600504908812376	0.5443523910076501	-0.0156980998735875	0.28164283296483145	0.6992433858266424	Not Significant	0.0156980998735875	0.28164283296483145	0.6992433858266424	Not Significant
cg00477365	SPDYC	0.8909474333588887	0.8865506717610145	-0.004396761597874166	0.9595989705222072	0.9906210586969476	Not Significant	0.004396761597874166	0.9595989705222072	0.9906210586969476	Not Significant
cg00477378	RCBTB1	0.0166761198702913	0.016317181615392015	-3.589382548992853e-4	0.7660697393326545	0.9386068180818024	Not Significant	3.589382548992853e-4	0.7660697393326545	0.9386068180818024	Not Significant
cg00477538		0.9642989714895662	0.9619086029590389	-0.0023903685305273203	0.449906019980909	0.8088047511775888	Not Significant	0.0023903685305273203	0.449906019980909	0.8088047511775888	Not Significant
cg00477582	CAPN10	0.9351228996471039	0.9362728171561628	0.0011499175090589064	0.749784115553962	0.933198324052251	Not Significant	-0.0011499175090589064	0.749784115553962	0.933198324052251	Not Significant
cg00477673	ZBBX	0.9010255431296497	0.8965896736256616	-0.00443586950398811	0.749784115553962	0.933198324052251	Not Significant	0.00443586950398811	0.749784115553962	0.933198324052251	Not Significant
cg00477776	DIP2C	0.8064588634676622	0.8201127207847451	0.013653857317082907	0.33437763058052034	0.7379324261050817	Not Significant	-0.013653857317082907	0.33437763058052034	0.7379324261050817	Not Significant
cg00477972		0.018961326023826313	0.01928393221847937	3.2260619465305715e-4	0.5343114006378201	0.8507025155820013	Not Significant	-3.2260619465305715e-4	0.5343114006378201	0.8507025155820013	Not Significant
cg00477978	HPX	0.6987179224925912	0.6808119977694332	-0.017905924723157995	0.052040718374252365	0.3809958080902992	Not Significant	0.017905924723157995	0.052040718374252365	0.3809958080902992	Not Significant
cg00478049	RNF185	0.0304911621444713	0.030020988999551516	-4.701731449197853e-4	0.9607360952737725	0.9908750312193939	Not Significant	4.701731449197853e-4	0.9607360952737725	0.9908750312193939	Not Significant
cg00478127	ARHGEF3	0.06032123167774781	0.059230065949052155	-0.0010911657286956575	0.49113487641823006	0.8300378542052675	Not Significant	0.0010911657286956575	0.49113487641823006	0.8300378542052675	Not Significant
cg00478198	LOC158572;USP27X	0.22409726388671639	0.24528836016281844	0.02119109627610205	0.49383369459460635	0.8312063485771779	Not Significant	-0.02119109627610205	0.49383369459460635	0.8312063485771779	Not Significant
cg00478246	FAM84A	0.04969509260944607	0.04930709592879636	-3.8799668064971177e-4	0.3828910225929567	0.7699757749726651	Not Significant	3.8799668064971177e-4	0.3828910225929567	0.7699757749726651	Not Significant
cg00478326		0.605087351048559	0.5597714702581041	-0.0453158807904549	0.0458229027653127	0.36136331866131555	Not Significant	0.0453158807904549	0.0458229027653127	0.36136331866131555	Not Significant
cg00478333	COMTD1	0.05326491645665214	0.059265648137124975	0.006000731680472833	0.0192364580016042	0.2507303354225789	Not Significant	-0.006000731680472833	0.0192364580016042	0.2507303354225789	Not Significant
cg00478361		0.1451666095931918	0.11320455601239413	-0.03196205358079768	0.17865643774244563	0.6008949106186331	Not Significant	0.03196205358079768	0.17865643774244563	0.6008949106186331	Not Significant
cg00478390	NOS3	0.6987816973932739	0.6730085232296273	-0.02577317416364655	0.16697042207815477	0.586863071544318	Not Significant	0.02577317416364655	0.16697042207815477	0.586863071544318	Not Significant
cg00478421		0.19171695563318836	0.20825258241303432	0.016535626779845963	0.212078461423306	0.6371961155819894	Not Significant	-0.016535626779845963	0.212078461423306	0.6371961155819894	Not Significant
cg00478435	NECAB3;C20orf134	0.12661130413316174	0.14707741800411409	0.020466113870952346	0.03549939152894919	0.325265843978548	Not Significant	-0.020466113870952346	0.03549939152894919	0.325265843978548	Not Significant
cg00478442	TAPBP;RGL2	0.059441488489525116	0.05424821141397874	-0.005193277075546378	0.3279870803808801	0.7334136519328304	Not Significant	0.005193277075546378	0.3279870803808801	0.7334136519328304	Not Significant
cg00478479	PRX	0.5797633214896952	0.47789507317737484	-0.10186824831232039	0.009038067187901266	0.1777590907148181	Not Significant	0.10186824831232039	0.009038067187901266	0.1777590907148181	Not Significant
cg00478599	SLAIN1	0.08970052211472562	0.05830684698726937	-0.03139367512745625	0.7400654936934474	0.929954604804735	Not Significant	0.03139367512745625	0.7400654936934474	0.929954604804735	Not Significant
cg00478601	OXER1	0.7640948972132394	0.7615308720723039	-0.0025640251409355663	0.6361882211928295	0.8934942238156122	Not Significant	0.0025640251409355663	0.6361882211928295	0.8934942238156122	Not Significant
cg00478692		0.020156446923644947	0.018478343268865244	-0.001678103654779703	0.8232878832778707	0.9551350662024803	Not Significant	0.001678103654779703	0.8232878832778707	0.9551350662024803	Not Significant
cg00478710		0.7602210483056664	0.7363258197101664	-0.023895228595499973	0.03702465553278637	0.3312471336386909	Not Significant	0.023895228595499973	0.03702465553278637	0.3312471336386909	Not Significant
cg00478851	PPFIBP2	0.14657630753757178	0.15918430866526073	0.01260800112768895	0.18757353048002987	0.6114320466454307	Not Significant	-0.01260800112768895	0.18757353048002987	0.6114320466454307	Not Significant
cg00479101	PSEN2	0.09807816807357192	0.10053697566624453	0.0024588075926726127	0.16263209122507394	0.5815310041877056	Not Significant	-0.0024588075926726127	0.16263209122507394	0.5815310041877056	Not Significant
cg00479208	TUBGCP6	0.9602280098235811	0.9614247059699842	0.0011966961464030534	0.275314372320931	0.6939125086879261	Not Significant	-0.0011966961464030534	0.275314372320931	0.6939125086879261	Not Significant
cg00479240	KIAA1462	0.6071566574223617	0.5244942493978054	-0.08266240802455627	0.00554937476666046	0.14210214265993173	Not Significant	0.08266240802455627	0.00554937476666046	0.14210214265993173	Not Significant
cg00479269	C2orf29	0.0385348792393909	0.038312269318334063	-2.2260992105683358e-4	0.4107135896845169	0.7861669323338665	Not Significant	2.2260992105683358e-4	0.4107135896845169	0.7861669323338665	Not Significant
cg00479347	PACS2	0.8590162811585671	0.8522828668851429	-0.006733414273424221	0.125563341719452	0.5310723214243046	Not Significant	0.006733414273424221	0.125563341719452	0.5310723214243046	Not Significant
cg00479411		0.9255211460398427	0.9175967790418541	-0.007924366997988597	0.8478007943399937	0.9615912232134441	Not Significant	0.007924366997988597	0.8478007943399937	0.9615912232134441	Not Significant
cg00479451		0.03639802091053528	0.037372500785817143	9.744798752818612e-4	0.3828910225929567	0.7699757749726651	Not Significant	-9.744798752818612e-4	0.3828910225929567	0.7699757749726651	Not Significant
cg00479459	SDHAF2;CPSF7	0.019667711117089027	0.018004364374003014	-0.0016633467430860124	0.08283621278162863	0.4564426728406264	Not Significant	0.0016633467430860124	0.08283621278162863	0.4564426728406264	Not Significant
cg00479463		0.4464705348203096	0.4490672001457057	0.0025966653253961525	0.9789393836533032	0.9951628882046811	Not Significant	-0.0025966653253961525	0.9789393836533032	0.9951628882046811	Not Significant
cg00479718	PRKAR1B	0.7548823052740917	0.7255963055582655	-0.02928599971582624	0.07670458204365901	0.4433275454038248	Not Significant	0.02928599971582624	0.07670458204365901	0.4433275454038248	Not Significant
cg00479885	FAM127B	0.6786959045041046	0.6603261949786439	-0.018369709525460687	0.11867168721849945	0.5204512847220495	Not Significant	0.018369709525460687	0.11867168721849945	0.5204512847220495	Not Significant
cg00479908	FBXO46	0.9170329444824888	0.9128996577582744	-0.0041332867242144244	0.24455358474303018	0.6684645413284445	Not Significant	0.0041332867242144244	0.24455358474303018	0.6684645413284445	Not Significant
cg00479912		0.6217282054514431	0.6481377084378099	0.026409502986366795	0.3372434681099757	0.7400425258146685	Not Significant	-0.026409502986366795	0.3372434681099757	0.7400425258146685	Not Significant
cg00479986	ZNF235	0.03901038981425422	0.043482414549482026	0.004472024735227807	0.9948765875681665	0.9988615742747394	Not Significant	-0.004472024735227807	0.9948765875681665	0.9988615742747394	Not Significant
cg00479990	ZNF274	0.8963784262638095	0.8872225309166061	-0.009155895347203402	0.3547687233108942	0.7522156814157619	Not Significant	0.009155895347203402	0.3547687233108942	0.7522156814157619	Not Significant
cg00480033		0.8523820848974151	0.8277792003774619	-0.024602884519953183	0.1305702690201426	0.538524576864601	Not Significant	0.024602884519953183	0.1305702690201426	0.538524576864601	Not Significant
cg00480077	CLEC4M	0.8359050819344918	0.8263328816607178	-0.009572200273773923	0.5647668595000647	0.8642458113081103	Not Significant	0.009572200273773923	0.5647668595000647	0.8642458113081103	Not Significant
cg00480115	FXYD3	0.36038470248203974	0.38827255636633573	0.027887853884295988	0.24979899181966747	0.6727522872738863	Not Significant	-0.027887853884295988	0.24979899181966747	0.6727522872738863	Not Significant
cg00480136		0.19054352668629176	0.12105952361788941	-0.06948400306840236	0.020136576528661795	0.2556858043901451	Not Significant	0.06948400306840236	0.020136576528661795	0.2556858043901451	Not Significant
cg00480142		0.8594255805752508	0.861656368949343	0.0022307883740922962	0.8578728243216209	0.9644474152047129	Not Significant	-0.0022307883740922962	0.8578728243216209	0.9644474152047129	Not Significant
cg00480161	SCGB3A1	0.3216257138871628	0.25768609071732257	-0.06393962316984025	0.00885127591661129	0.17617503986336994	Not Significant	0.06393962316984025	0.00885127591661129	0.17617503986336994	Not Significant
cg00480209	SCO1;C17orf48	0.045586982862791336	0.046623108440940066	0.0010361255781487291	0.326577790463532	0.7322460748539432	Not Significant	-0.0010361255781487291	0.326577790463532	0.7322460748539432	Not Significant
cg00480231	MYT1L	0.573981202692436	0.607806654482	0.033825451789563976	0.20485226899393535	0.6299969274459896	Not Significant	-0.033825451789563976	0.20485226899393535	0.6299969274459896	Not Significant
cg00480298	MAPT	0.8485968998315288	0.8644760236760569	0.015879123844528165	0.8735859277379535	0.9687291287383696	Not Significant	-0.015879123844528165	0.8735859277379535	0.9687291287383696	Not Significant
cg00480331	BCL6	0.15978041871865586	0.14624469697534187	-0.013535721743313994	0.9652853700202433	0.9920284782424212	Not Significant	0.013535721743313994	0.9652853700202433	0.9920284782424212	Not Significant
cg00480356	SERINC4;C15orf63	0.05648079064090202	0.05133056980531446	-0.0051502208355875614	0.07343578297297514	0.4362848099761545	Not Significant	0.0051502208355875614	0.07343578297297514	0.4362848099761545	Not Significant
cg00480381	A2BP1	0.8274390718785859	0.8229581730710559	-0.004480898807529998	0.19830409078962738	0.6229884914251881	Not Significant	0.004480898807529998	0.19830409078962738	0.6229884914251881	Not Significant
cg00480389	CBLN4	0.6010849566528408	0.5463602522348727	-0.05472470441796806	0.008523724682793837	0.17325362736537303	Not Significant	0.05472470441796806	0.008523724682793837	0.17325362736537303	Not Significant
cg00480429	PLEC1	0.9073848140799448	0.9033221131961994	-0.004062700883745385	0.19681495351119002	0.6212372437790223	Not Significant	0.004062700883745385	0.19681495351119002	0.6212372437790223	Not Significant
cg00480698	SDCBP2	0.6832555321811576	0.6950325924780675	0.011777060296909836	0.5446863355168357	0.8552799738299057	Not Significant	-0.011777060296909836	0.5446863355168357	0.8552799738299057	Not Significant
cg00480848		0.9121526208488853	0.9148654923981255	0.00271287154924027	0.42134608325566786	0.7921584559572125	Not Significant	-0.00271287154924027	0.42134608325566786	0.7921584559572125	Not Significant
cg00480856	WASL	0.3548381421216394	0.3997450471605685	0.044906905038929135	0.07528942625386785	0.4402753076502887	Not Significant	-0.044906905038929135	0.07528942625386785	0.4402753076502887	Not Significant
cg00480896	DTX4	0.04758261159699424	0.04568440164396562	-0.0018982099530286192	0.24921231718711	0.6722351612199949	Not Significant	0.0018982099530286192	0.24921231718711	0.6722351612199949	Not Significant
cg00481081	P4HA1	0.019791012436059137	0.019650600851556024	-1.4041158450311259e-4	0.9539146258492484	0.9894001833954199	Not Significant	1.4041158450311259e-4	0.9539146258492484	0.9894001833954199	Not Significant
cg00481216		0.5399471049882917	0.5585584319444288	0.018611326956137098	0.5083604394912841	0.8386274387577133	Not Significant	-0.018611326956137098	0.5083604394912841	0.8386274387577133	Not Significant
cg00481239	SHC4;EID1	0.024707120272073068	0.01672961806191344	-0.007977502210159627	0.941417721775754	0.9864312777660496	Not Significant	0.007977502210159627	0.941417721775754	0.9864312777660496	Not Significant
cg00481259	DECR2	0.675697626475032	0.6445787567862675	-0.031118869688764428	0.1305702690201426	0.538524576864601	Not Significant	0.031118869688764428	0.1305702690201426	0.538524576864601	Not Significant
cg00481280	MIR122	0.6220542457307413	0.5983604423237017	-0.023693803407039637	0.24862660638852702	0.6717771188672433	Not Significant	0.023693803407039637	0.24862660638852702	0.6717771188672433	Not Significant
cg00481350		0.5571468811404248	0.5143326432962739	-0.04281423784415084	0.043695687003583394	0.3546717024398338	Not Significant	0.04281423784415084	0.043695687003583394	0.3546717024398338	Not Significant
cg00481457	LAMA3	0.04294933152852086	0.03961627228651899	-0.0033330592420018693	0.05875802673569753	0.4003355293944486	Not Significant	0.0033330592420018693	0.05875802673569753	0.4003355293944486	Not Significant
cg00481499	SPAG16	0.17960644345002413	0.12730000744119657	-0.05230643600882756	0.2985558033177151	0.7121911944302672	Not Significant	0.05230643600882756	0.2985558033177151	0.7121911944302672	Not Significant
cg00481600	CILP	0.42383965899534115	0.4362524835514744	0.01241282455613324	0.33437763058052034	0.7379324261050817	Not Significant	-0.01241282455613324	0.33437763058052034	0.7379324261050817	Not Significant
cg00481605	PODNL1;DCAF15	0.06225539731644753	0.06407600308710612	0.0018206057706585885	0.30658596157657214	0.7183192590146896	Not Significant	-0.0018206057706585885	0.30658596157657214	0.7183192590146896	Not Significant
cg00481629	FAM19A5	0.5609217203765268	0.5126353025835416	-0.04828641779298515	0.0896284649711733	0.4698407261259389	Not Significant	0.04828641779298515	0.0896284649711733	0.4698407261259389	Not Significant
cg00481639		0.6488081062338474	0.6412326717362683	-0.0075754344975791366	0.5522940892792851	0.8587124248787033	Not Significant	0.0075754344975791366	0.5522940892792851	0.8587124248787033	Not Significant
cg00481644	LOC254559	0.41110806024164476	0.3292367691989797	-0.08187129104266505	0.0059254368780032145	0.1466608247510583	Not Significant	0.08187129104266505	0.0059254368780032145	0.1466608247510583	Not Significant
cg00481725		0.7925859882367975	0.7747129403570571	-0.017873047879740422	0.16349288438517767	0.5825909991207959	Not Significant	0.017873047879740422	0.16349288438517767	0.5825909991207959	Not Significant
cg00481739	SIGLEC10;LOC100129083	0.4549910894576138	0.46310825559716	0.008117166139546217	0.9244003033613557	0.9822421627353634	Not Significant	-0.008117166139546217	0.9244003033613557	0.9822421627353634	Not Significant
cg00481884	ACP5	0.42559605669695505	0.40525979175031224	-0.020336264946642812	0.5484836985098945	0.8570337954562225	Not Significant	0.020336264946642812	0.5484836985098945	0.8570337954562225	Not Significant
cg00481951	SST	0.4238129126697057	0.3613117615945676	-0.0625011510751381	0.00629698903916745	0.15086484237812528	Not Significant	0.0625011510751381	0.00629698903916745	0.15086484237812528	Not Significant
cg00481999	ZNF81	0.10362383770869177	0.12087050764845292	0.01724666993976115	0.3644973623431456	0.7586477660113157	Not Significant	-0.01724666993976115	0.3644973623431456	0.7586477660113157	Not Significant
cg00482020	ARHGAP17	0.07679093686614663	0.07193877752513061	-0.004852159341016016	0.1837797200963562	0.6068249635773305	Not Significant	0.004852159341016016	0.1837797200963562	0.6068249635773305	Not Significant
cg00482226	ZNF697	0.17743739590189156	0.17383958880008057	-0.0035978071018109847	0.8533934078737162	0.9631476922977377	Not Significant	0.0035978071018109847	0.8533934078737162	0.9631476922977377	Not Significant
cg00482232	NKAPL	0.5925609753040149	0.5821817860133092	-0.010379189290705693	0.8266209804321282	0.9559948849243775	Not Significant	0.010379189290705693	0.8266209804321282	0.9559948849243775	Not Significant
cg00482488		0.6807280694216337	0.6351999351212272	-0.045528134300406475	0.034634658992816196	0.3219317970739677	Not Significant	0.045528134300406475	0.034634658992816196	0.3219317970739677	Not Significant
cg00482898	SNRPG	0.12084151329357853	0.10796365926010959	-0.012877854033468944	0.028239685072018624	0.2953305823488114	Not Significant	0.012877854033468944	0.028239685072018624	0.2953305823488114	Not Significant
cg00482994	BRD2	0.6091600553324007	0.6301708536366005	0.02101079830419983	0.3682831242145871	0.7610280155288951	Not Significant	-0.02101079830419983	0.3682831242145871	0.7610280155288951	Not Significant
cg00483030	CBX4	0.3663687365940048	0.38268312620816475	0.01631438961415993	0.3408478988630751	0.7425384941188108	Not Significant	-0.01631438961415993	0.3408478988630751	0.7425384941188108	Not Significant
cg00483154	DDX41	0.028816578845547305	0.03015809088710553	0.0013415120415582252	0.14891819822013638	0.5641125039144184	Not Significant	-0.0013415120415582252	0.14891819822013638	0.5641125039144184	Not Significant
cg00483217	EFR3B	0.4036233759571349	0.38790412491073994	-0.015719251046394933	0.47158787038695	0.8203444167578319	Not Significant	0.015719251046394933	0.47158787038695	0.8203444167578319	Not Significant
cg00483304		0.638709444504281	0.6451516470754711	0.006442202571190103	0.8949896938924335	0.9744585772247095	Not Significant	-0.006442202571190103	0.8949896938924335	0.9744585772247095	Not Significant
cg00483345	SCAI	0.8810488555787495	0.8505343353668596	-0.03051452021188983	0.15379915952536216	0.570485650562717	Not Significant	0.03051452021188983	0.15379915952536216	0.570485650562717	Not Significant
cg00483446	KBTBD8	0.04997836248134962	0.04870208153390331	-0.0012762809474463066	0.275314372320931	0.6939125086879261	Not Significant	0.0012762809474463066	0.275314372320931	0.6939125086879261	Not Significant
cg00483459	ALS2CL	0.8591835963033828	0.8542511182488373	-0.004932478054545553	0.4131529934925955	0.7876858765338118	Not Significant	0.004932478054545553	0.4131529934925955	0.7876858765338118	Not Significant
cg00483503	NAGS	0.11739214269306193	0.10209651382549371	-0.015295628867568217	0.05952553101200711	0.40236776451937223	Not Significant	0.015295628867568217	0.05952553101200711	0.40236776451937223	Not Significant
cg00483526	CLIP1	0.04844753992900339	0.058730612597816985	0.010283072668813592	0.35625467210683864	0.7532778644845126	Not Significant	-0.010283072668813592	0.35625467210683864	0.7532778644845126	Not Significant
cg00483562		0.533377393058221	0.4764697232852829	-0.05690766977293804	0.01259473139076308	0.2074474215987007	Not Significant	0.05690766977293804	0.01259473139076308	0.2074474215987007	Not Significant
cg00483640	C6orf195	0.8242864513253865	0.7977845291799021	-0.026501922145484413	0.02263393280051763	0.268695313700525	Not Significant	0.026501922145484413	0.02263393280051763	0.268695313700525	Not Significant
cg00483718	EP400	0.6824867660210504	0.675772845642744	-0.006713920378306426	0.5343114006378201	0.8507025155820013	Not Significant	0.006713920378306426	0.5343114006378201	0.8507025155820013	Not Significant
cg00483825	C10orf93	0.8194812173333541	0.8347097693177481	0.01522855198439399	0.3294003099995023	0.7345225085773489	Not Significant	-0.01522855198439399	0.3294003099995023	0.7345225085773489	Not Significant
cg00483886	DOM3Z;STK19	0.01817374673753572	0.01723859435451635	-9.351523830193713e-4	0.5175521645879557	0.8429438720269179	Not Significant	9.351523830193713e-4	0.5175521645879557	0.8429438720269179	Not Significant
cg00483893		0.7037394756332939	0.6994404516342745	-0.00429902399901938	0.6019827150252621	0.8800058702436656	Not Significant	0.00429902399901938	0.6019827150252621	0.8800058702436656	Not Significant
cg00483940		0.06281211894778725	0.06554543349118908	0.002733314543401824	0.23995632963916824	0.66460018154012	Not Significant	-0.002733314543401824	0.23995632963916824	0.66460018154012	Not Significant
cg00483990	C17orf61	0.056997988777681946	0.05634979628492436	-6.481924927575836e-4	0.879210191241878	0.970360038330109	Not Significant	6.481924927575836e-4	0.879210191241878	0.970360038330109	Not Significant
cg00483992		0.5222499802080138	0.5214381545564464	-8.118256515674549e-4	0.8747102788932996	0.9690496896377385	Not Significant	8.118256515674549e-4	0.8747102788932996	0.9690496896377385	Not Significant
cg00484083		0.7210913665639105	0.6947982902479399	-0.026293076315970554	0.4456384647751236	0.8063162579120403	Not Significant	0.026293076315970554	0.4456384647751236	0.8063162579120403	Not Significant
cg00484111		0.1928128254825319	0.21114884306498613	0.018336017582454234	0.06575999563763084	0.4179850551316265	Not Significant	-0.018336017582454234	0.06575999563763084	0.4179850551316265	Not Significant
cg00484122		0.2275154991072311	0.24768507274884305	0.020169573641611954	0.26846595584447236	0.6886526847169131	Not Significant	-0.020169573641611954	0.26846595584447236	0.6886526847169131	Not Significant
cg00484206		0.6897145292424497	0.6881477847044262	-0.0015667445380235234	0.7704304250851344	0.939789140082804	Not Significant	0.0015667445380235234	0.7704304250851344	0.939789140082804	Not Significant
cg00484358	ALX3	0.5565484350731187	0.5176406863093534	-0.03890774876376524	0.034634658992816196	0.3219317970739677	Not Significant	0.03890774876376524	0.034634658992816196	0.3219317970739677	Not Significant
cg00484396	NAT15	0.08038658285749131	0.09080220913337358	0.010415626275882273	0.016040905540271697	0.2313267105642314	Not Significant	-0.010415626275882273	0.016040905540271697	0.2313267105642314	Not Significant
cg00484466	ABLIM2	0.9425345052268987	0.945262445613895	0.002727940386996308	0.7261008021546315	0.9250221137465526	Not Significant	-0.002727940386996308	0.7261008021546315	0.9250221137465526	Not Significant
cg00484484		0.5365012979227566	0.5535613080858119	0.01706001016305536	0.600989323268991	0.8795658986975475	Not Significant	-0.01706001016305536	0.600989323268991	0.8795658986975475	Not Significant
cg00484488	ADPGK	0.29530120134182875	0.3252567522392269	0.029955550897398153	0.3182048060739128	0.7266197361726918	Not Significant	-0.029955550897398153	0.3182048060739128	0.7266197361726918	Not Significant
cg00484532	PLEKHA2	0.07734063476926394	0.07938271050972369	0.0020420757404597534	0.1517508473139897	0.567777412658566	Not Significant	-0.0020420757404597534	0.1517508473139897	0.567777412658566	Not Significant
cg00484555	GABPB1;LOC100129387;FLJ10038	0.034570534637127275	0.03232682609647228	-0.002243708540654997	0.3652525626338614	0.7591233488721674	Not Significant	0.002243708540654997	0.3652525626338614	0.7591233488721674	Not Significant
cg00484671	SPATS2	0.875419343486007	0.8685395595809602	-0.0068797839050468435	0.08513855450361137	0.4611478906639222	Not Significant	0.0068797839050468435	0.08513855450361137	0.4611478906639222	Not Significant
cg00484711		0.6524516113563389	0.6372409927647379	-0.015210618591601	0.35625467210683864	0.7532778644845126	Not Significant	0.015210618591601	0.35625467210683864	0.7532778644845126	Not Significant
cg00484803		0.3409971875788179	0.3880779387340302	0.047080751155212264	0.028137247590248	0.29478581208737487	Not Significant	-0.047080751155212264	0.028137247590248	0.29478581208737487	Not Significant
cg00484940	DACH2	0.5007939681323957	0.4787389536340852	-0.022055014498310543	0.3286932027590589	0.7339677537487778	Not Significant	0.022055014498310543	0.3286932027590589	0.7339677537487778	Not Significant
cg00485047	NDE1;MIR484;KIAA0430	0.04144288016081058	0.04244654276492298	0.0010036626041124014	0.38366956867926894	0.7704085925910605	Not Significant	-0.0010036626041124014	0.38366956867926894	0.7704085925910605	Not Significant
cg00485050		0.5179860604525819	0.5555596897615779	0.03757362930899599	0.3301084020340298	0.7348988658999793	Not Significant	-0.03757362930899599	0.3301084020340298	0.7348988658999793	Not Significant
cg00485171		0.6461245971454732	0.6614025674106662	0.015277970265192953	0.5891268412545414	0.8746561636053565	Not Significant	-0.015277970265192953	0.5891268412545414	0.8746561636053565	Not Significant
cg00485194	ZNF385D	0.5724914569466889	0.5262699414065948	-0.04622151554009413	0.024384355606934607	0.2775184948351519	Not Significant	0.04622151554009413	0.024384355606934607	0.2775184948351519	Not Significant
cg00485202	ADAMTS17	0.8216875556639048	0.8050514457895047	-0.016636109874400118	0.6453781226637709	0.8971309892048845	Not Significant	0.016636109874400118	0.6453781226637709	0.8971309892048845	Not Significant
cg00485296	NME3	0.04081384038498774	0.03111896170623809	-0.00969487867874965	0.21051469207321508	0.6357037147565774	Not Significant	0.00969487867874965	0.21051469207321508	0.6357037147565774	Not Significant
cg00485312	RADIL	0.6574585039470643	0.6949441942568064	0.03748569030974214	0.15012720819905992	0.5656730770184805	Not Significant	-0.03748569030974214	0.15012720819905992	0.5656730770184805	Not Significant
cg00485380	CBX3;HNRNPA2B1	0.03201795389446852	0.032477233921320244	4.5928002685172165e-4	0.5333731950435079	0.85025277574136	Not Significant	-4.5928002685172165e-4	0.5333731950435079	0.85025277574136	Not Significant
cg00485391	STK32C	0.5618239743683289	0.5874459358289904	0.025621961460661535	0.0983053709959078	0.4860865603835526	Not Significant	-0.025621961460661535	0.0983053709959078	0.4860865603835526	Not Significant
cg00485515	C6orf163	0.9344994265472116	0.928057886258489	-0.00644154028872268	0.2635593804102849	0.6846478124191638	Not Significant	0.00644154028872268	0.2635593804102849	0.6846478124191638	Not Significant
cg00485707	ISG20	0.9007336506381323	0.8941446970443918	-0.006588953593740454	0.9380118467948748	0.9856516824995029	Not Significant	0.006588953593740454	0.9380118467948748	0.9856516824995029	Not Significant
cg00485748	SLC12A5	0.49362890895322575	0.4812151559297608	-0.01241375302346498	0.7239603113323966	0.9243755947523734	Not Significant	0.01241375302346498	0.7239603113323966	0.9243755947523734	Not Significant
cg00485849	RASSF6	0.031010938600219952	0.031259700095544386	2.4876149532443437e-4	0.5157069631176394	0.8421016702298437	Not Significant	-2.4876149532443437e-4	0.5157069631176394	0.8421016702298437	Not Significant
cg00486011		0.5874317404194712	0.5581115380493792	-0.02932020237009203	0.26173546519439983	0.6833108718153691	Not Significant	0.02932020237009203	0.26173546519439983	0.6833108718153691	Not Significant
cg00486101	C9orf75	0.03784432904233173	0.03706916182283816	-7.751672194935694e-4	0.941417721775754	0.9864312777660496	Not Significant	7.751672194935694e-4	0.941417721775754	0.9864312777660496	Not Significant
cg00486113	PSORS1C1;PSORS1C2	0.14223908389939197	0.15990865123024703	0.017669567330855063	0.063082930641255	0.41135137874133204	Not Significant	-0.017669567330855063	0.063082930641255	0.41135137874133204	Not Significant
cg00486122	IQCA1	0.7759715914005251	0.7762586786066105	2.870872060853902e-4	0.4380152879412198	0.8019127473483447	Not Significant	-2.870872060853902e-4	0.4380152879412198	0.8019127473483447	Not Significant
cg00486259	SH3D19	0.8164151487893897	0.8044699517818334	-0.011945197007556252	0.90741741271436	0.977754042809022	Not Significant	0.011945197007556252	0.90741741271436	0.977754042809022	Not Significant
cg00486280		0.25745478848998027	0.27897343389037255	0.021518645400392278	0.1391304309058998	0.5504971650103342	Not Significant	-0.021518645400392278	0.1391304309058998	0.5504971650103342	Not Significant
cg00486340	MSX1	0.5501936006047381	0.47786275476320994	-0.07233084584152816	0.00460822990589728	0.13008260646830838	Not Significant	0.07233084584152816	0.00460822990589728	0.13008260646830838	Not Significant
cg00486352	NKX1-2	0.10272248912233811	0.11100805672535946	0.008285567603021349	0.346666103420288	0.7467051531029983	Not Significant	-0.008285567603021349	0.346666103420288	0.7467051531029983	Not Significant
cg00486564	EMX1	0.24170744051616955	0.20375050788587767	-0.03795693263029187	0.20485226899393535	0.6299969274459896	Not Significant	0.03795693263029187	0.20485226899393535	0.6299969274459896	Not Significant
cg00486604	ABHD5	0.9172240585491426	0.9137849579545196	-0.0034391005946229347	0.6858147657400155	0.9123137732404738	Not Significant	0.0034391005946229347	0.6858147657400155	0.9123137732404738	Not Significant
cg00486611	SCOC	0.05258709901040306	0.045808216564893284	-0.006778882445509775	0.47246696481135086	0.820723051847852	Not Significant	0.006778882445509775	0.47246696481135086	0.820723051847852	Not Significant
cg00486627	CACNA2D2	0.07129345313357668	0.04095190688267945	-0.030341546250897238	0.7357592848801029	0.9283226012875618	Not Significant	0.030341546250897238	0.7357592848801029	0.9283226012875618	Not Significant
cg00486708	ZNF32	0.9231901552098114	0.9276855009223582	0.004495345712546839	0.7164856744938126	0.9220292770068782	Not Significant	-0.004495345712546839	0.7164856744938126	0.9220292770068782	Not Significant
cg00487155	LOC100129637	0.5503252312324132	0.5550379350379784	0.00471270380556521	0.9778012582055059	0.9948884543330957	Not Significant	-0.00471270380556521	0.9778012582055059	0.9948884543330957	Not Significant
cg00487159	SOCS1	0.0562972903140772	0.057515340184324824	0.0012180498702476228	0.15421133246680674	0.5709915106477773	Not Significant	-0.0012180498702476228	0.15421133246680674	0.5709915106477773	Not Significant
cg00487187	HHEX	0.6846205362595272	0.6490226998166365	-0.03559783644289072	0.10516670056252682	0.49821396529116235	Not Significant	0.03559783644289072	0.10516670056252682	0.49821396529116235	Not Significant
cg00487226	KBTBD6	0.9440769160547804	0.9402755252874399	-0.00380139076734054	0.8344102661768078	0.9581399566547202	Not Significant	0.00380139076734054	0.8344102661768078	0.9581399566547202	Not Significant
cg00487506	ARC	0.660489286713174	0.6645633244598296	0.004074037746655601	0.6763976961831937	0.9089797491408379	Not Significant	-0.004074037746655601	0.6763976961831937	0.9089797491408379	Not Significant
cg00487526		0.46747366807470075	0.4731203882905679	0.0056467202158671514	0.2365486008901865	0.6612614230524467	Not Significant	-0.0056467202158671514	0.2365486008901865	0.6612614230524467	Not Significant
cg00487737	ACP5	0.2529086665584147	0.22255219089055447	-0.030356475667860233	0.3962577377431674	0.7778624810614991	Not Significant	0.030356475667860233	0.3962577377431674	0.7778624810614991	Not Significant
cg00487780	CCDC97	0.01701480777452531	0.016624039802294228	-3.9076797223108056e-4	0.5147856442007571	0.8417012349663326	Not Significant	3.9076797223108056e-4	0.5147856442007571	0.8417012349663326	Not Significant
cg00487831	CBFB	0.9199201380820079	0.9137334037773446	-0.006186734304663322	0.03237770013780584	0.312922083675241	Not Significant	0.006186734304663322	0.03237770013780584	0.312922083675241	Not Significant
cg00487870	FZD6	0.02915922775485586	0.027939769547730246	-0.001219458207125615	0.6129585104952358	0.8843589712254656	Not Significant	0.001219458207125615	0.6129585104952358	0.8843589712254656	Not Significant
cg00487989	DPEP1	0.9567166341002008	0.9570025259903063	2.858918901055274e-4	0.8077764753809501	0.9508069053774935	Not Significant	-2.858918901055274e-4	0.8077764753809501	0.9508069053774935	Not Significant
cg00488091		0.6599486532043479	0.6472047757517059	-0.01274387745264205	0.258715028379336	0.6804074877504946	Not Significant	0.01274387745264205	0.258715028379336	0.6804074877504946	Not Significant
cg00488283	EMR2	0.6582501409177639	0.6478623051583873	-0.010387835759376629	0.6995034540866243	0.9167635878406394	Not Significant	0.010387835759376629	0.6995034540866243	0.9167635878406394	Not Significant
cg00488323	DAB2IP	0.03854492795596226	0.03870629792819328	1.613699722310194e-4	0.9380118467948748	0.9856516824995029	Not Significant	-1.613699722310194e-4	0.9380118467948748	0.9856516824995029	Not Significant
cg00488364	IL13RA2	0.8035660875698349	0.7775161180633632	-0.02604996950647176	0.7357592848801029	0.9283226012875618	Not Significant	0.02604996950647176	0.7357592848801029	0.9283226012875618	Not Significant
cg00488501	OSBPL5	0.14076054158706774	0.16039689892397568	0.01963635733690794	0.009305487316006226	0.18047068457790752	Not Significant	-0.01963635733690794	0.009305487316006226	0.18047068457790752	Not Significant
cg00488512	UFD1L	0.04207665522309678	0.04435563792101613	0.002278982697919346	0.9051560500025554	0.9771887475180854	Not Significant	-0.002278982697919346	0.9051560500025554	0.9771887475180854	Not Significant
cg00488514	HPS4	0.5656794604614134	0.5818938552512641	0.01621439478985076	0.6711876621007087	0.9071508263302074	Not Significant	-0.01621439478985076	0.6711876621007087	0.9071508263302074	Not Significant
cg00488575		0.8776231866874706	0.853463722697767	-0.02415946398970359	0.11175833749921138	0.5098032036010247	Not Significant	0.02415946398970359	0.11175833749921138	0.5098032036010247	Not Significant
cg00488691	CENPO;C2orf79	0.01716538801689413	0.01553280444579624	-0.0016325835710978894	0.618982315403213	0.8868898958963707	Not Significant	0.0016325835710978894	0.618982315403213	0.8868898958963707	Not Significant
cg00488692		0.4928615926575759	0.41558156396174667	-0.07728002869582923	0.009461448568756699	0.18179244647586354	Not Significant	0.07728002869582923	0.009461448568756699	0.18179244647586354	Not Significant
cg00488716		0.8153381841031415	0.8280245790303492	0.01268639492720769	0.8972474540959596	0.9751120499548533	Not Significant	-0.01268639492720769	0.8972474540959596	0.9751120499548533	Not Significant
cg00488718	MFSD8;C4orf29	0.03589106932382767	0.03903673931925835	0.003145669995430679	0.008241712306611164	0.1709239633830709	Not Significant	-0.003145669995430679	0.008241712306611164	0.1709239633830709	Not Significant
cg00488740	TMIGD2	0.8634598014302265	0.8670382524655057	0.0035784510352792065	0.372093265352298	0.7634327340848873	Not Significant	-0.0035784510352792065	0.372093265352298	0.7634327340848873	Not Significant
cg00488747	ANKRD11	0.9178088018419124	0.9154696372706491	-0.0023391645712632636	0.2822810641906596	0.6998310649370167	Not Significant	0.0023391645712632636	0.2822810641906596	0.6998310649370167	Not Significant
cg00488788	ONECUT1	0.5345065673923676	0.4123384748334172	-0.12216809255895039	0.0026982977313825553	0.10094197935297157	Not Significant	0.12216809255895039	0.0026982977313825553	0.10094197935297157	Not Significant
cg00488829		0.34972730082185194	0.329168450353461	-0.020558850468390955	0.46197758985832355	0.8154641190486707	Not Significant	0.020558850468390955	0.46197758985832355	0.8154641190486707	Not Significant
cg00489066	AMOTL1	0.7568058759782373	0.7542585468420511	-0.0025473291361862715	0.8893490530613231	0.9728851133474119	Not Significant	0.0025473291361862715	0.8893490530613231	0.9728851133474119	Not Significant
cg00489169	WDR75	0.056564121708701905	0.060410496689940446	0.0038463749812385414	0.2784663691260826	0.696409376461466	Not Significant	-0.0038463749812385414	0.2784663691260826	0.696409376461466	Not Significant
cg00489213	FAM120B	0.9507752356197738	0.9569866939148045	0.00621145829503067	0.9846306076718239	0.9965418478319368	Not Significant	-0.00621145829503067	0.9846306076718239	0.9965418478319368	Not Significant
cg00489219	ZNF621	0.0782358088752988	0.07678767623997984	-0.001448132635318955	0.9846306076718239	0.9965418478319368	Not Significant	0.001448132635318955	0.9846306076718239	0.9965418478319368	Not Significant
cg00489325	ZAK	0.9110912154283999	0.9059150723395204	-0.005176143088879481	0.7923402736914552	0.9463379020327353	Not Significant	0.005176143088879481	0.7923402736914552	0.9463379020327353	Not Significant
cg00489401	FLT4	0.7394705146182837	0.6606757326216532	-0.07879478199663048	3.0513036289960585e-4	0.0367068398137182	Not Significant	0.07879478199663048	3.0513036289960585e-4	0.0367068398137182	Not Significant
cg00489408	SEZ6L2;ASPHD1	0.03354029903432919	0.0310289662103015	-0.002511332824027688	0.22326024749552237	0.6486674715004698	Not Significant	0.002511332824027688	0.22326024749552237	0.6486674715004698	Not Significant
cg00489477	CARD11	0.9654128318996481	0.966719630524576	0.0013067986249278851	0.6149635691821973	0.8852307066345039	Not Significant	-0.0013067986249278851	0.6149635691821973	0.8852307066345039	Not Significant
cg00489485	WFDC1	0.8312609439570569	0.8455863497984952	0.014325405841438377	0.24109989172922544	0.6656077821639228	Not Significant	-0.014325405841438377	0.24109989172922544	0.6656077821639228	Not Significant
cg00489539	IKZF1	0.8252355486806734	0.8232987836748885	-0.0019367650057848795	0.6361882211928295	0.8934942238156122	Not Significant	0.0019367650057848795	0.6361882211928295	0.8934942238156122	Not Significant
cg00489652	CLSTN3;RBP5	0.30618392432093094	0.3229662535861513	0.01678232926522033	0.5371310067246293	0.8519304304141024	Not Significant	-0.01678232926522033	0.5371310067246293	0.8519304304141024	Not Significant
cg00489660	TNKS1BP1	0.13621638362328692	0.14481146721936397	0.008595083596077052	0.6341535381858892	0.8927076443772546	Not Significant	-0.008595083596077052	0.6341535381858892	0.8927076443772546	Not Significant
cg00489699	C9orf86	0.937812940499489	0.9383344190078923	5.214785084032281e-4	0.9857689556161269	0.9967947696539718	Not Significant	-5.214785084032281e-4	0.9857689556161269	0.9967947696539718	Not Significant
cg00489730	WDR43	0.03220077511460474	0.032239028365495866	3.825325089112236e-5	0.8088820078368824	0.9510685758710882	Not Significant	-3.825325089112236e-5	0.8088820078368824	0.9510685758710882	Not Significant
cg00489772	KIAA0562;DFFB	0.66184404669292	0.6877493810939984	0.02590533440107845	0.22326024749552237	0.6486674715004698	Not Significant	-0.02590533440107845	0.22326024749552237	0.6486674715004698	Not Significant
cg00489795	LOC91316;RGL4	0.9761040316933168	0.9771643583678651	0.001060326674548251	0.46983239018341366	0.819375076351599	Not Significant	-0.001060326674548251	0.46983239018341366	0.819375076351599	Not Significant
cg00489861	DOCK8;C9orf66	0.10768355823094095	0.07134434449636141	-0.03633921373457953	0.21051469207321508	0.6357037147565774	Not Significant	0.03633921373457953	0.21051469207321508	0.6357037147565774	Not Significant
cg00489902	POLE	0.791096437153089	0.7873262613519931	-0.003770175801095843	0.3315275401920655	0.7359638791954746	Not Significant	0.003770175801095843	0.3315275401920655	0.7359638791954746	Not Significant
cg00489954	TUFM	0.7201043314546016	0.722312972854102	0.0022086413995003884	0.9823540079737237	0.9960293402942793	Not Significant	-0.0022086413995003884	0.9823540079737237	0.9960293402942793	Not Significant
cg00489988	POLE	0.9807410075203403	0.9819828941775448	0.0012418866572044829	0.6879141550956019	0.9131485869803153	Not Significant	-0.0012418866572044829	0.6879141550956019	0.9131485869803153	Not Significant
cg00490052		0.9181367020133889	0.9226855707800665	0.004548868766677594	0.3315275401920655	0.7359638791954746	Not Significant	-0.004548868766677594	0.3315275401920655	0.7359638791954746	Not Significant
cg00490075		0.16730771485717938	0.1596254062823491	-0.0076823085748302655	0.9221337545669878	0.9816374937009735	Not Significant	0.0076823085748302655	0.9221337545669878	0.9816374937009735	Not Significant
cg00490097	HCCA2;KRTAP5-6	0.46358425147054505	0.461232215327152	-0.002352036143393077	0.7389881714035295	0.9295983687426266	Not Significant	0.002352036143393077	0.7389881714035295	0.9295983687426266	Not Significant
cg00490209	MAN2A1	0.058341779107722674	0.05874961546213036	4.0783635440768545e-4	0.30726154156817737	0.7188907915223438	Not Significant	-4.0783635440768545e-4	0.30726154156817737	0.7188907915223438	Not Significant
cg00490249	MIR191;DALRD3;NDUFAF3;MIR425	0.023022055354258567	0.023952462295823488	9.304069415649215e-4	0.3365255327909627	0.7394673849562866	Not Significant	-9.304069415649215e-4	0.3365255327909627	0.7394673849562866	Not Significant
cg00490256	SLC25A33	0.025916789623863918	0.023620753571915103	-0.0022960360519488146	0.15053187059384085	0.5663038319780399	Not Significant	0.0022960360519488146	0.15053187059384085	0.5663038319780399	Not Significant
cg00490349		0.6481567214887313	0.6268520718071812	-0.021304649681550103	0.35998667849936766	0.7558124843582597	Not Significant	0.021304649681550103	0.35998667849936766	0.7558124843582597	Not Significant
cg00490406	AIM2	0.45451297004588376	0.4652668207284886	0.010753850682604815	0.7422216667441048	0.9306511344837705	Not Significant	-0.010753850682604815	0.7422216667441048	0.9306511344837705	Not Significant
cg00490421	CPM	0.08788867616041926	0.07012083791335084	-0.017767838247068415	0.7923402736914552	0.9463379020327353	Not Significant	0.017767838247068415	0.7923402736914552	0.9463379020327353	Not Significant
cg00490431	SAMD14	0.9144779615391606	0.9042561560906248	-0.010221805448535792	0.8344102661768078	0.9581399566547202	Not Significant	0.010221805448535792	0.8344102661768078	0.9581399566547202	Not Significant
cg00490450	COPB2	0.019997576816560277	0.019404504605667023	-5.930722108932543e-4	0.663920133625443	0.9044561101729209	Not Significant	5.930722108932543e-4	0.663920133625443	0.9044561101729209	Not Significant
cg00490543	HVCN1	0.8340057326574062	0.8298856684029057	-0.004120064254500511	0.9436889042787466	0.9869758154969047	Not Significant	0.004120064254500511	0.9436889042787466	0.9869758154969047	Not Significant
cg00490583	IGFALS	0.45953386460497964	0.4441145471963375	-0.015419317408642164	0.4321383567967974	0.7985897738935909	Not Significant	0.015419317408642164	0.4321383567967974	0.7985897738935909	Not Significant
cg00490606	ZNF706	0.5226588058586156	0.5037958786493743	-0.01886292720924132	0.08462250144388517	0.4603155015832503	Not Significant	0.01886292720924132	0.08462250144388517	0.4603155015832503	Not Significant
cg00490648		0.9001240476519221	0.88238107089457	-0.017742976757352147	0.8266209804321282	0.9559948849243775	Not Significant	0.017742976757352147	0.8266209804321282	0.9559948849243775	Not Significant
cg00490655	FIGN	0.46204754366857004	0.37385396351407674	-0.0881935801544933	0.0021297421894979664	0.08993468789866603	Not Significant	0.0881935801544933	0.0021297421894979664	0.08993468789866603	Not Significant
cg00491021	PLAT	0.49134877269762395	0.4889125678051767	-0.0024362048924472246	0.9108108586073862	0.9786190851654245	Not Significant	0.0024362048924472246	0.9108108586073862	0.9786190851654245	Not Significant
cg00491064	NAV2	0.32693105935098865	0.35532975109233667	0.028398691741348014	0.1150097181095286	0.5151099797638466	Not Significant	-0.028398691741348014	0.1150097181095286	0.5151099797638466	Not Significant
cg00491127		0.8316723685734105	0.8329700642790829	0.001297695705672397	0.9982921854237866	0.99951647180671	Not Significant	-0.001297695705672397	0.9982921854237866	0.99951647180671	Not Significant
cg00491180	TMPRSS8	0.5609680541976421	0.46655988272730775	-0.09440817147033431	0.0038488207101271834	0.11923548557594821	Not Significant	0.09440817147033431	0.0038488207101271834	0.11923548557594821	Not Significant
cg00491255	TEPP	0.8982981200324354	0.8320167996787817	-0.06628132035365364	1.743126893514968e-4	0.02889003467199281	Not Significant	0.06628132035365364	1.743126893514968e-4	0.02889003467199281	Not Significant
cg00491335		0.9430011882885692	0.9419784674365734	-0.0010227208519957287	0.29921956951484796	0.7126268629927515	Not Significant	0.0010227208519957287	0.29921956951484796	0.7126268629927515	Not Significant
cg00491404	EPS8L3	0.33513545503009995	0.3578811553030723	0.022745700272972347	0.132395528498817	0.5412807260674485	Not Significant	-0.022745700272972347	0.132395528498817	0.5412807260674485	Not Significant
cg00491412	KIF5C	0.8934087508311687	0.9028117592279767	0.009403008396808077	0.029922912701820254	0.3026380664399289	Not Significant	-0.009403008396808077	0.029922912701820254	0.3026380664399289	Not Significant
cg00491418	LAMA4	0.2867209659080959	0.2601029407779676	-0.026618025130128342	0.6753544392949644	0.9086270021162882	Not Significant	0.026618025130128342	0.6753544392949644	0.9086270021162882	Not Significant
cg00491428	PRKAG2	0.8401277095752329	0.8361098058203884	-0.004017903754844454	0.9664228710878316	0.9923266234613993	Not Significant	0.004017903754844454	0.9664228710878316	0.9923266234613993	Not Significant
cg00491522		0.8196265816606018	0.8265480502284183	0.006921468567816502	0.6931731323375239	0.914766587266945	Not Significant	-0.006921468567816502	0.6931731323375239	0.914766587266945	Not Significant
cg00491523	A2BP1	0.2753188895899798	0.27314427343554504	-0.002174616154434761	0.9891841640243642	0.9975456039425549	Not Significant	0.002174616154434761	0.9891841640243642	0.9975456039425549	Not Significant
cg00491530		0.5604673186474364	0.5526376150472742	-0.007829703600162219	0.47158787038695	0.8203444167578319	Not Significant	0.007829703600162219	0.47158787038695	0.8203444167578319	Not Significant
cg00491548	C19orf28;C19orf71	0.4510167130707864	0.42732791176468593	-0.02368880130610046	0.3774683468558143	0.7666035698409126	Not Significant	0.02368880130610046	0.3774683468558143	0.7666035698409126	Not Significant
cg00491577		0.5121234836625879	0.5150971411716974	0.0029736575091094952	0.8601142592772492	0.9651113341694225	Not Significant	-0.0029736575091094952	0.8601142592772492	0.9651113341694225	Not Significant
cg00491603	DPP9	0.8060283021030407	0.8068847986213759	8.564965183351925e-4	0.6199887906924737	0.887314174343215	Not Significant	-8.564965183351925e-4	0.6199887906924737	0.887314174343215	Not Significant
cg00491616	PHF1	0.07626559536597563	0.0824542703965698	0.006188675030594171	0.9527780288881396	0.9891001012363394	Not Significant	-0.006188675030594171	0.9527780288881396	0.9891001012363394	Not Significant
cg00491763	ZNF212	0.06466202576144015	0.06562089011193667	9.588643504965244e-4	0.8690910978022294	0.967547069868084	Not Significant	-9.588643504965244e-4	0.8690910978022294	0.967547069868084	Not Significant
cg00491839	PPP1R15A	0.08521382158072195	0.08636054604148223	0.001146724460760279	0.15503819578850872	0.572029637923119	Not Significant	-0.001146724460760279	0.15503819578850872	0.572029637923119	Not Significant
cg00491851	FAM134C;TUBG1	0.02076182087965652	0.01887446979982412	-0.0018873510798324	0.04983853929885925	0.3741494845340337	Not Significant	0.0018873510798324	0.04983853929885925	0.3741494845340337	Not Significant
cg00491927		0.5072564696724344	0.47673421737816807	-0.03052225229426636	0.14612609490654832	0.5604591274531305	Not Significant	0.03052225229426636	0.14612609490654832	0.5604591274531305	Not Significant
cg00491963	UBE2L6	0.33004216480674553	0.33092731489720495	8.85150090459419e-4	0.9891841640243642	0.9975456039425549	Not Significant	-8.85150090459419e-4	0.9891841640243642	0.9975456039425549	Not Significant
cg00492003	DNAJA4	0.9251380070414625	0.9251672803932728	2.927335181024393e-5	0.6433311726625557	0.8963670808595422	Not Significant	-2.927335181024393e-5	0.6433311726625557	0.8963670808595422	Not Significant
cg00492055	CEP70	0.42357164985612716	0.4971075435503193	0.07353589369419211	0.019832535617575083	0.2541069478753215	Not Significant	-0.07353589369419211	0.019832535617575083	0.2541069478753215	Not Significant
cg00492070	CD47	0.6817487690069935	0.7148057455515916	0.03305697654459805	0.35625467210683864	0.7532778644845126	Not Significant	-0.03305697654459805	0.35625467210683864	0.7532778644845126	Not Significant
cg00492083	AZI1	0.9076616405192879	0.9103245650013724	0.0026629244820844944	0.6220038769576874	0.8881154926546637	Not Significant	-0.0026629244820844944	0.6220038769576874	0.8881154926546637	Not Significant
cg00492233	NUP205	0.07077418256007796	0.07360653580739934	0.0028323532473213814	0.2919722351803355	0.7071323164411847	Not Significant	-0.0028323532473213814	0.2919722351803355	0.7071323164411847	Not Significant
cg00492269	TBCD;ZNF750	0.9313706062262644	0.9313393549889513	-3.1251237313179026e-5	0.7638921629838278	0.937778501105966	Not Significant	3.1251237313179026e-5	0.7638921629838278	0.937778501105966	Not Significant
cg00492309	TRAF7	0.8765731752869041	0.872867352043927	-0.003705823242977191	0.6351705353015419	0.8930824757669685	Not Significant	0.003705823242977191	0.6351705353015419	0.8930824757669685	Not Significant
cg00492333		0.4792611258110873	0.4890414546526442	0.009780328841556885	0.5891268412545414	0.8746561636053565	Not Significant	-0.009780328841556885	0.5891268412545414	0.8746561636053565	Not Significant
cg00492341	MMEL1	0.383252901325789	0.40181122191387875	0.01855832058808976	0.22163752065346148	0.6469473181127152	Not Significant	-0.01855832058808976	0.22163752065346148	0.6469473181127152	Not Significant
cg00492521	CBFA2T3	0.8201584429574053	0.8173277641291978	-0.0028306788282074224	0.6069607380390111	0.8821348539041978	Not Significant	0.0028306788282074224	0.6069607380390111	0.8821348539041978	Not Significant
cg00492574	KLF4	0.7590143112992044	0.7034333129972249	-0.05558099830197949	0.021882554648328792	0.26514280680062396	Not Significant	0.05558099830197949	0.021882554648328792	0.26514280680062396	Not Significant
cg00492691	KCTD2	0.9511227929196608	0.9543973957714769	0.003274602851816022	0.6868641585124512	0.912763593556945	Not Significant	-0.003274602851816022	0.6868641585124512	0.912763593556945	Not Significant
cg00492711	ZNF491	0.04071334165685536	0.053303044543924635	0.012589702887069273	0.3875768175040934	0.7728252455708319	Not Significant	-0.012589702887069273	0.3875768175040934	0.7728252455708319	Not Significant
cg00492741	CBFA2T3	0.7526393453377699	0.7338001497100741	-0.01883919562769576	0.4576456862201353	0.8132265383934897	Not Significant	0.01883919562769576	0.4576456862201353	0.8132265383934897	Not Significant
cg00492784	KRT81	0.7124912893623961	0.7329499512771724	0.0204586619147763	0.036638200487645496	0.32974996414006835	Not Significant	-0.0204586619147763	0.036638200487645496	0.32974996414006835	Not Significant
cg00492868	SYT5	0.4359071539403393	0.35257455718267344	-0.08333259675766586	0.0192364580016042	0.2507303354225789	Not Significant	0.08333259675766586	0.0192364580016042	0.2507303354225789	Not Significant
cg00492873	GJB3	0.08601765457621446	0.0986999666809852	0.012682312104770735	0.3168231033935133	0.7256667747989354	Not Significant	-0.012682312104770735	0.3168231033935133	0.7256667747989354	Not Significant
cg00492957	LMF1	0.9753919592371332	0.9760538544245302	6.618951873970103e-4	0.6973909990351974	0.9161867559693683	Not Significant	-6.618951873970103e-4	0.6973909990351974	0.9161867559693683	Not Significant
cg00492979	SH3PXD2A	0.7023014424261356	0.6817218721173844	-0.020579570308751127	0.0896284649711733	0.4698407261259389	Not Significant	0.020579570308751127	0.0896284649711733	0.4698407261259389	Not Significant
cg00493068		0.7239264082703609	0.7092175447267989	-0.014708863543562045	0.6029768463679575	0.8804013131409476	Not Significant	0.014708863543562045	0.6029768463679575	0.8804013131409476	Not Significant
cg00493139		0.8165390837626526	0.7746840509701393	-0.04185503279251335	0.13020757085400494	0.538059098548704	Not Significant	0.04185503279251335	0.13020757085400494	0.538059098548704	Not Significant
cg00493242		0.8903339449766974	0.8784325748519137	-0.01190137012478365	0.37978652988751177	0.7680564401351199	Not Significant	0.01190137012478365	0.37978652988751177	0.7680564401351199	Not Significant
cg00493300	FRG1	0.45536472927768695	0.38083327457415866	-0.07453145470352829	0.009579945106980845	0.18262717657241895	Not Significant	0.07453145470352829	0.009579945106980845	0.18262717657241895	Not Significant
cg00493304	GTF2A1L;STON1-GTF2A1L	0.9480826547348314	0.9292716468518936	-0.01881100788293788	0.10547343019510444	0.49862695191433504	Not Significant	0.01881100788293788	0.10547343019510444	0.49862695191433504	Not Significant
cg00493314		0.7187968783526263	0.7126940888597345	-0.00610278949289178	0.49203360123297674	0.8304780418780301	Not Significant	0.00610278949289178	0.49203360123297674	0.8304780418780301	Not Significant
cg00493341	MAST3	0.08284396813449058	0.09361400474810229	0.010770036613611714	0.14691971914800914	0.5616175994700868	Not Significant	-0.010770036613611714	0.14691971914800914	0.5616175994700868	Not Significant
cg00493358	CBFA2T3	0.8657820803863302	0.8639328158818279	-0.0018492645045022904	0.5647668595000647	0.8642458113081103	Not Significant	0.0018492645045022904	0.5647668595000647	0.8642458113081103	Not Significant
cg00493363		0.46199111991796904	0.49791379936818314	0.0359226794502141	0.30726154156817737	0.7188907915223438	Not Significant	-0.0359226794502141	0.30726154156817737	0.7188907915223438	Not Significant
cg00493400	STAT1	0.03456932885747642	0.03631975392967794	0.0017504250722015224	0.055042756934799056	0.3898581917125179	Not Significant	-0.0017504250722015224	0.055042756934799056	0.3898581917125179	Not Significant
cg00493422	HOPX	0.1744420839118373	0.1893371950932621	0.014895111181424808	0.16828873284803944	0.5887411207475953	Not Significant	-0.014895111181424808	0.16828873284803944	0.5887411207475953	Not Significant
cg00493429	NLGN1	0.5358561641515783	0.5628241572138901	0.02696799306231179	0.40828276135912506	0.7847931400550204	Not Significant	-0.02696799306231179	0.40828276135912506	0.7847931400550204	Not Significant
cg00493554	MATN4	0.38771286623807216	0.43353554855878884	0.04582268232071668	0.11599950736588656	0.5165794549386911	Not Significant	-0.04582268232071668	0.11599950736588656	0.5165794549386911	Not Significant
cg00493617		0.5563303851088718	0.5621583359078769	0.0058279507990051105	0.8623568218235368	0.9656065947097543	Not Significant	-0.0058279507990051105	0.8623568218235368	0.9656065947097543	Not Significant
cg00493716		0.42715610070654914	0.46438980268172747	0.037233701975178335	0.07862511126550513	0.4478789153841968	Not Significant	-0.037233701975178335	0.07862511126550513	0.4478789153841968	Not Significant
cg00493755	LYRM5;CASC1	0.03236500703671693	0.031441237028563086	-9.23770008153843e-4	0.9652853700202433	0.9920284782424212	Not Significant	9.23770008153843e-4	0.9652853700202433	0.9920284782424212	Not Significant
cg00493804	LOC100133985	0.017234458221160074	0.025004765486515326	0.007770307265355252	0.032147624843449844	0.31205055317214875	Not Significant	-0.007770307265355252	0.032147624843449844	0.31205055317214875	Not Significant
cg00493831		0.1204340808471483	0.130101575558291	0.009667494711142699	0.6079585451050191	0.8824077432721575	Not Significant	-0.009667494711142699	0.6079585451050191	0.8824077432721575	Not Significant
cg00494066	FBXL3	0.06268734321655157	0.06600910461563214	0.0033217613990805667	0.23711416689669043	0.661840173965302	Not Significant	-0.0033217613990805667	0.23711416689669043	0.661840173965302	Not Significant
cg00494183		0.5449718796496429	0.5647086916349475	0.019736811985304636	0.5101919109322026	0.8396711536542458	Not Significant	-0.019736811985304636	0.5101919109322026	0.8396711536542458	Not Significant
cg00494287	ATXN7L1	0.4615938482097888	0.49629935213534265	0.03470550392555383	0.30591136649279443	0.7178787755719783	Not Significant	-0.03470550392555383	0.30591136649279443	0.7178787755719783	Not Significant
cg00494337	ID1	0.09082676135203448	0.10858883025973723	0.017762068907702752	0.2959105761987524	0.7100303903999096	Not Significant	-0.017762068907702752	0.2959105761987524	0.7100303903999096	Not Significant
cg00494521	C16orf75	0.027107510914449382	0.02741989715082265	3.123862363732695e-4	0.2382481640907182	0.6629216467635338	Not Significant	-3.123862363732695e-4	0.2382481640907182	0.6629216467635338	Not Significant
cg00494665		0.37261766654749323	0.3020144151062288	-0.07060325144126445	0.00922837024059042	0.17971917724907438	Not Significant	0.07060325144126445	0.00922837024059042	0.17971917724907438	Not Significant
cg00494683	KIF5C	0.7890172402466066	0.8168236214686099	0.027806381222003296	0.13202890428917208	0.5407966610539945	Not Significant	-0.027806381222003296	0.13202890428917208	0.5407966610539945	Not Significant
cg00494710	PPM1G	0.8418976389680817	0.8374019250529744	-0.00449571391510728	0.7282434340482016	0.9257155514844828	Not Significant	0.00449571391510728	0.7282434340482016	0.9257155514844828	Not Significant
cg00494788		0.8762593708759875	0.8727912461935134	-0.0034681246824740386	0.9368768040020794	0.9853901730665686	Not Significant	0.0034681246824740386	0.9368768040020794	0.9853901730665686	Not Significant
cg00494883	DLL1	0.049935112249281044	0.037617095831018264	-0.01231801641826278	0.5111089391755754	0.8401656565095631	Not Significant	0.01231801641826278	0.5111089391755754	0.8401656565095631	Not Significant
cg00494919	KNDC1	0.35111515879969096	0.3728602238071584	0.021745065007467423	0.5427925640888377	0.8543720164722887	Not Significant	-0.021745065007467423	0.5427925640888377	0.8543720164722887	Not Significant
cg00494949	TNRC18	0.832839124972846	0.8225568764374507	-0.010282248535395278	0.21895178625733558	0.6443376380470532	Not Significant	0.010282248535395278	0.21895178625733558	0.6443376380470532	Not Significant
cg00495035	HDAC4	0.8983044462083137	0.8975605273970482	-7.439188112655648e-4	0.5380725345889458	0.8523811211025494	Not Significant	7.439188112655648e-4	0.5380725345889458	0.8523811211025494	Not Significant
cg00495036	ACVR1	0.1329800245726102	0.14051123820437963	0.007531213631769423	0.3510710012185704	0.749728946092197	Not Significant	-0.007531213631769423	0.3510710012185704	0.749728946092197	Not Significant
cg00495136	KIF1A	0.5139657329311882	0.5129773578724073	-9.883750587809104e-4	0.9198678379576761	0.9810340606423424	Not Significant	9.883750587809104e-4	0.9198678379576761	0.9810340606423424	Not Significant
cg00495201		0.780946050933091	0.7986759458456653	0.017729894912574262	0.261129436505228	0.6828180902045985	Not Significant	-0.017729894912574262	0.261129436505228	0.6828180902045985	Not Significant
cg00495289	IFRD1	0.01709915331364772	0.016829051709785037	-2.7010160386268384e-4	0.8747102788932996	0.9690496896377385	Not Significant	2.7010160386268384e-4	0.8747102788932996	0.9690496896377385	Not Significant
cg00495303	DLGAP1	0.36969492944478	0.37530759953365683	0.005612670088876837	0.879210191241878	0.970360038330109	Not Significant	-0.005612670088876837	0.879210191241878	0.970360038330109	Not Significant
cg00495305	ANO10	0.7826204022827805	0.7863203047454725	0.0036999024626920285	0.9119423719667281	0.9788581294060508	Not Significant	-0.0036999024626920285	0.9119423719667281	0.9788581294060508	Not Significant
cg00495311	LRRC58	0.11746438433336474	0.12885990104845413	0.011395516715089385	0.22434677697875915	0.6497035641013887	Not Significant	-0.011395516715089385	0.22434677697875915	0.6497035641013887	Not Significant
cg00495352	RFXANK;LOC729991-MEF2B;LOC729991	0.6877877570761018	0.7004758736747517	0.012688116598649879	0.7704304250851344	0.939789140082804	Not Significant	-0.012688116598649879	0.7704304250851344	0.939789140082804	Not Significant
cg00495362	COL6A6	0.9312449259120045	0.9378541961163416	0.006609270204337103	0.6858147657400155	0.9123137732404738	Not Significant	-0.006609270204337103	0.6858147657400155	0.9123137732404738	Not Significant
cg00495415	SP1	0.02728956151361521	0.026946338186757568	-3.432233268576418e-4	0.8949896938924335	0.9744585772247095	Not Significant	3.432233268576418e-4	0.8949896938924335	0.9744585772247095	Not Significant
cg00495433	CACNA1H	0.5640821154408453	0.5722893056527919	0.008207190211946602	0.6029768463679575	0.8804013131409476	Not Significant	-0.008207190211946602	0.6029768463679575	0.8804013131409476	Not Significant
cg00495442	RALGAPB	0.07623665233812689	0.07801092579624924	0.0017742734581223524	0.22217748799759385	0.6475700971845743	Not Significant	-0.0017742734581223524	0.22217748799759385	0.6475700971845743	Not Significant
cg00495443	IL17RA	0.9187414121917116	0.9168577671449768	-0.001883645046734772	0.7835555753290885	0.9437537824346869	Not Significant	0.001883645046734772	0.7835555753290885	0.9437537824346869	Not Significant
cg00495462	LIN9	0.07604985045242325	0.0796651119733567	0.0036152615209334438	0.6889647536976691	0.9135464585978551	Not Significant	-0.0036152615209334438	0.6889647536976691	0.9135464585978551	Not Significant
cg00495476		0.8474528256819763	0.8234801924490326	-0.02397263323294374	0.05799875759228342	0.39809382601545856	Not Significant	0.02397263323294374	0.05799875759228342	0.39809382601545856	Not Significant
cg00495503		0.03207685161873382	0.03353071007556452	0.0014538584568307006	0.22434677697875915	0.6497035641013887	Not Significant	-0.0014538584568307006	0.22434677697875915	0.6497035641013887	Not Significant
cg00495512		0.8945535941265487	0.8881158975304554	-0.006437696596093279	0.9096795260961709	0.978362909826947	Not Significant	0.006437696596093279	0.9096795260961709	0.978362909826947	Not Significant
cg00495515	MYNN	0.015639266312647566	0.014744044566762862	-8.952217458847046e-4	0.8556325346364166	0.9637706399051326	Not Significant	8.952217458847046e-4	0.8556325346364166	0.9637706399051326	Not Significant
cg00495574	TMEM175	0.6294653757814407	0.6076730225234396	-0.021792353258001107	0.26661868831240426	0.6870605753797394	Not Significant	0.021792353258001107	0.26661868831240426	0.6870605753797394	Not Significant
cg00495658	GDF2	0.37874465146695785	0.39682364406864007	0.01807899260168222	0.24513255988497817	0.668817716686139	Not Significant	-0.01807899260168222	0.24513255988497817	0.668817716686139	Not Significant
cg00495681		0.205056047603867	0.1673190538507455	-0.037736993753121506	0.18190426264694984	0.6047890252415882	Not Significant	0.037736993753121506	0.18190426264694984	0.6047890252415882	Not Significant
cg00495693	PKHD1	0.5302032633751527	0.4583711165697428	-0.07183214680540989	0.021393777913796562	0.2626170862323484	Not Significant	0.07183214680540989	0.021393777913796562	0.2626170862323484	Not Significant
cg00495708	DARS	0.9064081437080105	0.907599905565654	0.0011917618576434696	0.5101919109322026	0.8396711536542458	Not Significant	-0.0011917618576434696	0.5101919109322026	0.8396711536542458	Not Significant
cg00495713	AIRE	0.05663886207700106	0.057814474164084605	0.0011756120870835413	0.15338782457577405	0.569851119703217	Not Significant	-0.0011756120870835413	0.15338782457577405	0.569851119703217	Not Significant
cg00495740	KCTD15	0.8170767979109769	0.829421277651521	0.01234447974054409	0.37824010367188726	0.7670775707424083	Not Significant	-0.01234447974054409	0.37824010367188726	0.7670775707424083	Not Significant
cg00495775	HOXD11	0.2335741648173349	0.2246071717500183	-0.008966993067316603	0.22380304072249918	0.649102089370857	Not Significant	0.008966993067316603	0.22380304072249918	0.649102089370857	Not Significant
cg00495811	LPCAT2	0.8444619771955306	0.8347256652032747	-0.009736311992255886	0.9937380727229398	0.9985692879655579	Not Significant	0.009736311992255886	0.9937380727229398	0.9985692879655579	Not Significant
cg00495860		0.6204283747966874	0.48919877006147133	-0.1312296047352161	2.952107171087233e-4	0.03623472231669472	Hypomethylated in 0	0.1312296047352161	2.952107171087233e-4	0.03623472231669472	Hypermethylated in 1
cg00495896	C2orf78	0.8966370687974018	0.8898674810682395	-0.006769587729162252	0.6372065942526267	0.8939729326018288	Not Significant	0.006769587729162252	0.6372065942526267	0.8939729326018288	Not Significant
cg00495909		0.5541922683051383	0.5480968900040912	-0.006095378301047116	0.8713379933744725	0.9680812777258547	Not Significant	0.006095378301047116	0.8713379933744725	0.9680812777258547	Not Significant
cg00495988	SPEG	0.5613365537092853	0.552299266336238	-0.00903728737304721	0.8556325346364166	0.9637706399051326	Not Significant	0.00903728737304721	0.8556325346364166	0.9637706399051326	Not Significant
cg00496004	ST14	0.16311644670109285	0.1617222451913411	-0.0013942015097517524	0.6199887906924737	0.887314174343215	Not Significant	0.0013942015097517524	0.6199887906924737	0.887314174343215	Not Significant
cg00496025	MLXIPL	0.016099437000565858	0.016431487249413027	3.3205024884716897e-4	0.326577790463532	0.7322460748539432	Not Significant	-3.3205024884716897e-4	0.326577790463532	0.7322460748539432	Not Significant
cg00496026	LZTS2	0.40104065298850783	0.4259987485095218	0.024958095521013968	0.13498401613871092	0.5448314360215345	Not Significant	-0.024958095521013968	0.13498401613871092	0.5448314360215345	Not Significant
cg00496036	SFMBT2	0.9466892141577111	0.9398953923038966	-0.006793821853814497	0.831069963816174	0.9572964423054184	Not Significant	0.006793821853814497	0.831069963816174	0.9572964423054184	Not Significant
cg00496102	MIOS	0.7249081705161683	0.7170626017452629	-0.007845568770905365	0.7813636568432393	0.9429595040868624	Not Significant	0.007845568770905365	0.7813636568432393	0.9429595040868624	Not Significant
cg00496170	EIF2S1;ATP6V1D	0.03558114196329404	0.038863021677163136	0.003281879713869097	0.008346473447872874	0.17176573900789993	Not Significant	-0.003281879713869097	0.008346473447872874	0.17176573900789993	Not Significant
cg00496272	CENPT;THAP11	0.1942306138392396	0.20450043368090873	0.010269819841669137	0.1497233759269868	0.5651231392159194	Not Significant	-0.010269819841669137	0.1497233759269868	0.5651231392159194	Not Significant
cg00496378	ATP13A1	0.9045311284637665	0.903677916907749	-8.532115560174747e-4	0.0622775736161432	0.40901795465501095	Not Significant	8.532115560174747e-4	0.0622775736161432	0.40901795465501095	Not Significant
cg00496455	TUBA4A;TUBA4B	0.027445378705398763	0.028106290841016793	6.609121356180303e-4	0.21895178625733558	0.6443376380470532	Not Significant	-6.609121356180303e-4	0.21895178625733558	0.6443376380470532	Not Significant
cg00496484		0.7708588823982879	0.7718277888790165	9.689064807285597e-4	0.9051560500025554	0.9771887475180854	Not Significant	-9.689064807285597e-4	0.9051560500025554	0.9771887475180854	Not Significant
cg00496504	RAF1	0.9151463384897643	0.9089702124860335	-0.006176126003730853	0.10486067930015104	0.4976576098332666	Not Significant	0.006176126003730853	0.10486067930015104	0.4976576098332666	Not Significant
cg00496629	IQCE	0.933535055402644	0.931757603733721	-0.001777451668923069	0.33580858135740993	0.7388754946899395	Not Significant	0.001777451668923069	0.33580858135740993	0.7388754946899395	Not Significant
cg00496769	CXCR5	0.8619254964345412	0.8539510784569375	-0.007974417977603676	0.40990236003375585	0.7857218482391153	Not Significant	0.007974417977603676	0.40990236003375585	0.7857218482391153	Not Significant
cg00496791		0.8349164673694006	0.8224115629126921	-0.012504904456708488	0.12591594379757853	0.5315557305666565	Not Significant	0.012504904456708488	0.12591594379757853	0.5315557305666565	Not Significant
cg00496805	ZNF548	0.14470621036198977	0.13396791189830404	-0.010738298463685736	0.45851023852340883	0.8136901585635257	Not Significant	0.010738298463685736	0.45851023852340883	0.8136901585635257	Not Significant
cg00496914	C19orf61	0.023396417892648326	0.023243440492573358	-1.5297740007496827e-4	0.08283621278162863	0.4564426728406264	Not Significant	1.5297740007496827e-4	0.08283621278162863	0.4564426728406264	Not Significant
cg00496961		0.6877514480604282	0.6847998138395488	-0.0029516342208794066	0.9323379384144636	0.9843405478201308	Not Significant	0.0029516342208794066	0.9323379384144636	0.9843405478201308	Not Significant
cg00496967	CDRT4	0.6711165576615927	0.6450643961996236	-0.026052161461969092	0.11079719466526537	0.5081715916687215	Not Significant	0.026052161461969092	0.11079719466526537	0.5081715916687215	Not Significant
cg00496988	TMEM89	0.734040228336438	0.7437283098191236	0.009688081482685629	0.38211344529702623	0.7694485231635622	Not Significant	-0.009688081482685629	0.38211344529702623	0.7694485231635622	Not Significant
cg00497046	PRKAR1B	0.678218287786772	0.7065191465992336	0.028300858812461693	0.42963371998478167	0.7970783503822938	Not Significant	-0.028300858812461693	0.42963371998478167	0.7970783503822938	Not Significant
cg00497078	C14orf180	0.4803763186896423	0.4856875492563518	0.005311230566709513	0.7541163920700749	0.9345644335277193	Not Significant	-0.005311230566709513	0.7541163920700749	0.9345644335277193	Not Significant
cg00497084	PPEF1	0.8358787019005048	0.831495074937346	-0.00438362696315886	0.6900159525233741	0.9138344374292245	Not Significant	0.00438362696315886	0.6900159525233741	0.9138344374292245	Not Significant
cg00497091	TXNIP	0.04049666194578428	0.03931070259704611	-0.0011859593487381706	0.46284670920971294	0.8158952403277117	Not Significant	0.0011859593487381706	0.46284670920971294	0.8158952403277117	Not Significant
cg00497110	LY6K	0.7773826303677674	0.7889412042088082	0.011558573841040753	0.9142059321269513	0.9794081580400035	Not Significant	-0.011558573841040753	0.9142059321269513	0.9794081580400035	Not Significant
cg00497172	PEAR1	0.457009243344805	0.48641661351602267	0.02940737017121764	0.1114372283567964	0.50935528907312	Not Significant	-0.02940737017121764	0.1114372283567964	0.50935528907312	Not Significant
cg00497177	LONP1	0.872242922066212	0.8661966993611335	-0.006046222705078486	0.14415639010017597	0.5578087029380445	Not Significant	0.006046222705078486	0.14415639010017597	0.5578087029380445	Not Significant
cg00497219	C4orf44	0.8514008698975922	0.8353858329494888	-0.016015036948103467	0.25512249922270636	0.6772140628761351	Not Significant	0.016015036948103467	0.25512249922270636	0.6772140628761351	Not Significant
cg00497232		0.45929809331482113	0.37997427296793795	-0.07932382034688318	7.922726216633982e-4	0.05701730589370979	Not Significant	0.07932382034688318	7.922726216633982e-4	0.05701730589370979	Not Significant
cg00497251	RNPEPL1	0.10010807588243144	0.10801077770756533	0.00790270182513389	5.239382072935287e-4	0.04710553943313611	Not Significant	-0.00790270182513389	5.239382072935287e-4	0.04710553943313611	Not Significant
cg00497472	GAK	0.8717605508442734	0.876626510008278	0.004865959164004563	0.8355243677667236	0.9585146146848966	Not Significant	-0.004865959164004563	0.8355243677667236	0.9585146146848966	Not Significant
cg00497554	HDLBP;SEPT2	0.020398928245999016	0.01889740901823537	-0.001501519227763648	0.5695998988745885	0.8662786976406722	Not Significant	0.001501519227763648	0.5695998988745885	0.8662786976406722	Not Significant
cg00497630	SLC46A1	0.07011288726330947	0.06271737600174657	-0.007395511261562904	0.20741221646404334	0.6325589824190005	Not Significant	0.007395511261562904	0.20741221646404334	0.6325589824190005	Not Significant
cg00497735		0.5369806722639541	0.52735790929868	-0.00962276296527409	0.5221800718079974	0.8451623596860943	Not Significant	0.00962276296527409	0.5221800718079974	0.8451623596860943	Not Significant
cg00497796	GHRL	0.9425901180636431	0.9423473738742265	-2.4274418941661047e-4	0.243975570201424	0.6679613755709701	Not Significant	2.4274418941661047e-4	0.243975570201424	0.6679613755709701	Not Significant
cg00497905	MYO7A	0.2554556646756477	0.28652692479764996	0.031071260122002287	0.15338782457577405	0.569851119703217	Not Significant	-0.031071260122002287	0.15338782457577405	0.569851119703217	Not Significant
cg00497909	CRCP	0.9108762977448228	0.8978050314097769	-0.013071266335045961	0.0458229027653127	0.36136331866131555	Not Significant	0.013071266335045961	0.0458229027653127	0.36136331866131555	Not Significant
cg00497956		0.7486901306884479	0.7357838044338951	-0.012906326254552791	0.22817937968461185	0.6534399688861281	Not Significant	0.012906326254552791	0.22817937968461185	0.6534399688861281	Not Significant
cg00497967	VAT1L	0.33400455032762427	0.243437449787521	-0.09056710054010328	8.213680073046953e-4	0.058150775504495704	Not Significant	0.09056710054010328	8.213680073046953e-4	0.058150775504495704	Not Significant
cg00498010	FOXK1	0.7210520205544274	0.714661960296561	-0.00639006025786637	0.49563730645085635	0.8321862834416259	Not Significant	0.00639006025786637	0.49563730645085635	0.8321862834416259	Not Significant
cg00498024	B3GNT8	0.06465912834274122	0.07338283356102074	0.008723705218279518	0.6270539782735645	0.8899649823785686	Not Significant	-0.008723705218279518	0.6270539782735645	0.8899649823785686	Not Significant
cg00498059	LMF1	0.04027893819591811	0.03984795339582742	-4.3098480009069046e-4	0.5175521645879557	0.8429438720269179	Not Significant	4.3098480009069046e-4	0.5175521645879557	0.8429438720269179	Not Significant
cg00498089		0.8125008652845763	0.7966445051743117	-0.01585636011026459	0.0495067790723887	0.37298895871517335	Not Significant	0.01585636011026459	0.0495067790723887	0.37298895871517335	Not Significant
cg00498155	ZNF461	0.24258536648644302	0.18717134998859827	-0.05541401649784475	0.2653920459351619	0.686046182898478	Not Significant	0.05541401649784475	0.2653920459351619	0.686046182898478	Not Significant
cg00498163		0.8939263632097314	0.8924190692034922	-0.0015072940062391682	0.8713379933744725	0.9680812777258547	Not Significant	0.0015072940062391682	0.8713379933744725	0.9680812777258547	Not Significant
cg00498211	SLC1A4	0.13406756954292584	0.16019606897843947	0.026128499435513625	0.010928680895660015	0.19456104901475477	Not Significant	-0.026128499435513625	0.010928680895660015	0.19456104901475477	Not Significant
cg00498289	GCKR	0.4499259917523879	0.4627254529294381	0.01279946117705022	0.6331372314491048	0.8922892705349252	Not Significant	-0.01279946117705022	0.6331372314491048	0.8922892705349252	Not Significant
cg00498305	SLC18A2	0.3651224508504111	0.338382626539946	-0.02673982431046512	0.4221706021192133	0.7926587162305966	Not Significant	0.02673982431046512	0.4221706021192133	0.7926587162305966	Not Significant
cg00498360	PRKCA	0.5514556469486993	0.5634191780731871	0.01196353112448778	0.5532487132267432	0.8590916923147748	Not Significant	-0.01196353112448778	0.5532487132267432	0.8590916923147748	Not Significant
cg00498392	ZC3H18	0.9002884917022369	0.8971356909987933	-0.0031528007034435923	0.8210675843141766	0.9545599080981234	Not Significant	0.0031528007034435923	0.8210675843141766	0.9545599080981234	Not Significant
cg00498401	EVPL	0.6375518305656998	0.6228722557201901	-0.014679574845509635	0.3774683468558143	0.7666035698409126	Not Significant	0.014679574845509635	0.3774683468558143	0.7666035698409126	Not Significant
cg00498438	SBDS;TYW1	0.01915567734105586	0.02052443809297895	0.0013687607519230899	0.37592774755403807	0.7657115410717338	Not Significant	-0.0013687607519230899	0.37592774755403807	0.7657115410717338	Not Significant
cg00498591		0.022194361260611955	0.03072742262562505	0.008533061365013094	0.36148632985383433	0.7569127526902462	Not Significant	-0.008533061365013094	0.36148632985383433	0.7569127526902462	Not Significant
cg00498603	C1orf220	0.015290210904830254	0.014711821803743714	-5.783891010865405e-4	0.8188487180322118	0.9539751002851802	Not Significant	5.783891010865405e-4	0.8188487180322118	0.9539751002851802	Not Significant
cg00498604	TLL1	0.4470824455522101	0.39001765929594695	-0.057064786256263156	0.29459386359558104	0.7088772432995292	Not Significant	0.057064786256263156	0.29459386359558104	0.7088772432995292	Not Significant
cg00498612	C1orf25;C1orf26	0.017225607460323974	0.017924959865107733	6.993524047837589e-4	0.22380304072249918	0.649102089370857	Not Significant	-6.993524047837589e-4	0.22380304072249918	0.649102089370857	Not Significant
cg00498653		0.0942616781530381	0.0982821874956285	0.004020509342590406	0.39864548228742036	0.7792472782156206	Not Significant	-0.004020509342590406	0.39864548228742036	0.7792472782156206	Not Significant
cg00498804	ST5	0.7919652045985462	0.7883218994338886	-0.0036433051646576065	0.5240371729275735	0.8459502692349753	Not Significant	0.0036433051646576065	0.5240371729275735	0.8459502692349753	Not Significant
cg00498816	FBLN2	0.6323273937147833	0.6284775890604052	-0.0038498046543781195	0.9346071055004563	0.9848771533821091	Not Significant	0.0038498046543781195	0.9346071055004563	0.9848771533821091	Not Significant
cg00499047	PSG2	0.7890214612473361	0.7691845967242383	-0.01983686452309774	0.22271839676560037	0.6481585500479187	Not Significant	0.01983686452309774	0.22271839676560037	0.6481585500479187	Not Significant
cg00499191		0.8745126665754492	0.8763720932498446	0.0018594266743953147	0.6577158517118609	0.9021303373944011	Not Significant	-0.0018594266743953147	0.6577158517118609	0.9021303373944011	Not Significant
cg00499237	NEURL3	0.7566017705909897	0.747018997149823	-0.009582773441166648	0.34302235602394315	0.7441477775056053	Not Significant	0.009582773441166648	0.34302235602394315	0.7441477775056053	Not Significant
cg00499245	DIP2C	0.8042737600773884	0.8106567592898467	0.006382999212458329	0.8724618318215395	0.9683709490349043	Not Significant	-0.006382999212458329	0.8724618318215395	0.9683709490349043	Not Significant
cg00499248	LY6K	0.5973960866577507	0.5649193730574738	-0.03247671360027693	0.21575985708355205	0.6411678496187703	Not Significant	0.03247671360027693	0.21575985708355205	0.6411678496187703	Not Significant
cg00499277	MYH6	0.3942571949838531	0.38176749921804165	-0.012489695765811437	0.8133079326789461	0.9522776325851494	Not Significant	0.012489695765811437	0.8133079326789461	0.9522776325851494	Not Significant
cg00499289	CHCHD5	0.2200239435494254	0.11004152232267272	-0.10998242122675267	3.241317989181788e-4	0.037803371659012784	Hypomethylated in 0	0.10998242122675267	3.241317989181788e-4	0.037803371659012784	Hypermethylated in 1
cg00499290	GABRB1	0.833643459669163	0.8368201890812852	0.0031767294121222145	0.6973909990351974	0.9161867559693683	Not Significant	-0.0031767294121222145	0.6973909990351974	0.9161867559693683	Not Significant
cg00499399	MICA	0.021776498045393736	0.024974548522778035	0.0031980504773842997	0.5503872703880692	0.8578512547459751	Not Significant	-0.0031980504773842997	0.5503872703880692	0.8578512547459751	Not Significant
cg00499475	TBX3	0.050371009933644156	0.051195375596242564	8.243656625984072e-4	0.8634785204107844	0.9658351773100361	Not Significant	-8.243656625984072e-4	0.8634785204107844	0.9658351773100361	Not Significant
cg00499509	LOC728855	0.11048265473888808	0.09973134397525397	-0.0107513107636341	0.22109849419226738	0.6464515259794995	Not Significant	0.0107513107636341	0.22109849419226738	0.6464515259794995	Not Significant
cg00499524		0.04342820299308035	0.04206024599901261	-0.0013679569940677413	0.722890873599003	0.9239703252426086	Not Significant	0.0013679569940677413	0.722890873599003	0.9239703252426086	Not Significant
cg00499539	PSD4;LOC440839	0.7121117482027775	0.7124538505578152	3.4210235503773223e-4	0.9051560500025554	0.9771887475180854	Not Significant	-3.4210235503773223e-4	0.9051560500025554	0.9771887475180854	Not Significant
cg00499599	C21orf57;MCM3AP	0.06056268294782084	0.060897138735166	3.344557873451587e-4	0.5930689899865025	0.8763148614072532	Not Significant	-3.344557873451587e-4	0.5930689899865025	0.8763148614072532	Not Significant
cg00499700	F2RL1	0.31835570223937054	0.3607763953976032	0.04242069315823266	0.006805461571149037	0.15633037577504136	Not Significant	-0.04242069315823266	0.006805461571149037	0.15633037577504136	Not Significant
cg00499707		0.43244751474173493	0.45438753406659765	0.021940019324862725	0.26661868831240426	0.6870605753797394	Not Significant	-0.021940019324862725	0.26661868831240426	0.6870605753797394	Not Significant
cg00499750	RAB3IP	0.019615337576710513	0.020072891368735617	4.5755379202510466e-4	0.41396803124370124	0.788193129091998	Not Significant	-4.5755379202510466e-4	0.41396803124370124	0.788193129091998	Not Significant
cg00499781	A2BP1	0.9090241299133371	0.9197300835057046	0.010705953592367479	0.8601142592772492	0.9651113341694225	Not Significant	-0.010705953592367479	0.8601142592772492	0.9651113341694225	Not Significant
cg00499819	TPD52L2	0.03835515976051342	0.03657446398617817	-0.0017806957743352544	0.6209959783933037	0.8877655935668384	Not Significant	0.0017806957743352544	0.6209959783933037	0.8877655935668384	Not Significant
cg00499822	CXCL12	0.6300467516159884	0.6086358443951109	-0.021410907220877573	0.15297732675016967	0.5694382301620923	Not Significant	0.021410907220877573	0.15297732675016967	0.5694382301620923	Not Significant
cg00499837	PVRL1	0.8279386465291405	0.7998158241612512	-0.028122822367889322	0.006490518543610794	0.1528338886744889	Not Significant	0.028122822367889322	0.006490518543610794	0.1528338886744889	Not Significant
cg00499838	C20orf166;C20orf200	0.40942446543533006	0.38874473505428436	-0.020679730381045702	0.47687594545612616	0.8230215492164475	Not Significant	0.020679730381045702	0.47687594545612616	0.8230215492164475	Not Significant
cg00499859	RAD51	0.05364558130787904	0.047144824736384545	-0.006500756571494494	0.17590709165241403	0.5978454399368828	Not Significant	0.006500756571494494	0.17590709165241403	0.5978454399368828	Not Significant
cg00500013	IGF1R	0.8486295101743548	0.8551089576501332	0.006479447475778333	0.33223858615864976	0.7364821477448106	Not Significant	-0.006479447475778333	0.33223858615864976	0.7364821477448106	Not Significant
cg00500027	OTOF	0.7815820747070066	0.7906029575634893	0.009020882856482726	0.9516415279677974	0.9888681325061579	Not Significant	-0.009020882856482726	0.9516415279677974	0.9888681325061579	Not Significant
cg00500070	DNPEP	0.8811923285440568	0.8629982809752814	-0.018194047568775407	0.04917687337226813	0.37188664532245086	Not Significant	0.018194047568775407	0.04917687337226813	0.37188664532245086	Not Significant
cg00500100	VTRNA1-2	0.2760007441840317	0.3086320088719237	0.032631264687892014	0.01635709609704245	0.2333096443948239	Not Significant	-0.032631264687892014	0.01635709609704245	0.2333096443948239	Not Significant
cg00500140		0.7375656651818496	0.7372187102048154	-3.469549770341862e-4	0.7433005135935568	0.9309789990221101	Not Significant	3.469549770341862e-4	0.7433005135935568	0.9309789990221101	Not Significant
cg00500167	SIM1	0.9801120099780566	0.9832012965370568	0.003089286559000204	0.5580339274978392	0.861279409559554	Not Significant	-0.003089286559000204	0.5580339274978392	0.861279409559554	Not Significant
cg00500176	ICAM4;ICAM1	0.8552142545821823	0.8338124744963689	-0.021401780085813393	0.041939319122587165	0.3485542592234516	Not Significant	0.021401780085813393	0.041939319122587165	0.3485542592234516	Not Significant
cg00500213	LZTR1	0.8395734883908009	0.8345611174860221	-0.005012370904778796	0.7487022725884078	0.9328867260390051	Not Significant	0.005012370904778796	0.7487022725884078	0.9328867260390051	Not Significant
cg00500227		0.6657116063886684	0.7145822396384517	0.048870633249783246	0.031578558101129285	0.309719806731601	Not Significant	-0.048870633249783246	0.031578558101129285	0.309719806731601	Not Significant
cg00500229		0.5342892722637497	0.5104386295342455	-0.023850642729504212	0.24282242124093248	0.6671145378527242	Not Significant	0.023850642729504212	0.24282242124093248	0.6671145378527242	Not Significant
cg00500299	CLCN7	0.8960900861272036	0.8888662670827506	-0.007223819044453017	0.4221706021192133	0.7926587162305966	Not Significant	0.007223819044453017	0.4221706021192133	0.7926587162305966	Not Significant
cg00500333		0.07936693123912822	0.08119410869047998	0.0018271774513517608	0.8243985646509545	0.9554297456546128	Not Significant	-0.0018271774513517608	0.8243985646509545	0.9554297456546128	Not Significant
cg00500400	EP300;MIR1281	0.07221153401949289	0.07149724739874486	-7.142866207480308e-4	0.8355243677667236	0.9585146146848966	Not Significant	7.142866207480308e-4	0.8355243677667236	0.9585146146848966	Not Significant
cg00500424	EXOC6B	0.9464613510838639	0.9511817266458031	0.004720375561939272	0.2276290275672169	0.6529167288914206	Not Significant	-0.004720375561939272	0.2276290275672169	0.6529167288914206	Not Significant
cg00500428	HCFC1R1;THOC6	0.12683751942525306	0.1308251913982498	0.003987671972996737	0.13951218832119391	0.5510650557793751	Not Significant	-0.003987671972996737	0.13951218832119391	0.5510650557793751	Not Significant
cg00500448		0.8935015339498114	0.9003379664859502	0.006836432536138859	0.42134608325566786	0.7921584559572125	Not Significant	-0.006836432536138859	0.42134608325566786	0.7921584559572125	Not Significant
cg00500481	SFRS3	0.028887582555582984	0.02746486278120745	-0.0014227197743755353	0.16961484176552033	0.5902778587049833	Not Significant	0.0014227197743755353	0.16961484176552033	0.5902778587049833	Not Significant
cg00500498	THBS2	0.35640570767827084	0.31950184614143157	-0.03690386153683928	0.24455358474303018	0.6684645413284445	Not Significant	0.03690386153683928	0.24455358474303018	0.6684645413284445	Not Significant
cg00500507	SLC5A1	0.2900559525552117	0.30839476728508	0.018338814729868258	0.17636311182775397	0.5983587619585882	Not Significant	-0.018338814729868258	0.17636311182775397	0.5983587619585882	Not Significant
cg00500522	STAT6	0.015513589728823435	0.015790638297379086	2.770485685556507e-4	0.9244003033613557	0.9822421627353634	Not Significant	-2.770485685556507e-4	0.9244003033613557	0.9822421627353634	Not Significant
cg00500540		0.8874897636895114	0.8755982532427964	-0.011891510446714992	0.22217748799759385	0.6475700971845743	Not Significant	0.011891510446714992	0.22217748799759385	0.6475700971845743	Not Significant
cg00500564	FAM196A;DOCK1	0.48227092182716136	0.3761568196210096	-0.10611410220615175	0.0015245125940032793	0.07731521570759817	Not Significant	0.10611410220615175	0.0015245125940032793	0.07731521570759817	Not Significant
cg00500602	TSC2	0.829086761618968	0.8085708322804352	-0.020515929338532746	0.6423087105583587	0.8959718634161247	Not Significant	0.020515929338532746	0.6423087105583587	0.8959718634161247	Not Significant
cg00500681		0.051270918290012284	0.051011030811071556	-2.5988747894072767e-4	0.928935224333387	0.9835218121782214	Not Significant	2.5988747894072767e-4	0.928935224333387	0.9835218121782214	Not Significant
cg00500705		0.307839365025497	0.253988862585599	-0.05385050243989803	0.12173531889471416	0.5254076958529339	Not Significant	0.05385050243989803	0.12173531889471416	0.5254076958529339	Not Significant
cg00500770		0.4553921661804527	0.4619168107639179	0.006524644583465189	0.47246696481135086	0.820723051847852	Not Significant	-0.006524644583465189	0.47246696481135086	0.820723051847852	Not Significant
cg00500789	C1orf210	0.34187889687248707	0.37274548283558523	0.03086658596309816	0.13166306718357831	0.5402016010507646	Not Significant	-0.03086658596309816	0.13166306718357831	0.5402016010507646	Not Significant
cg00500892	NPR1	0.07800857313464526	0.045895328171119465	-0.0321132449635258	0.9630105821199095	0.9914907627569968	Not Significant	0.0321132449635258	0.9630105821199095	0.9914907627569968	Not Significant
cg00500936	CAMKK2	0.10114456688386418	0.119555406552402	0.01841083966853782	0.25631613485995064	0.6783595110720608	Not Significant	-0.01841083966853782	0.25631613485995064	0.6783595110720608	Not Significant
cg00500989	SMG5;TMEM79	0.06196876762534179	0.06832435251766135	0.006355584892319556	0.06596974534445331	0.41845233581042257	Not Significant	-0.006355584892319556	0.06596974534445331	0.41845233581042257	Not Significant
cg00501006	SNORD115-29;SNORD115-11;SNORD115-43;SNORD115-36	0.7509479712541508	0.7379569603368821	-0.01299101091726873	0.5990047643956689	0.8786345783543078	Not Significant	0.01299101091726873	0.5990047643956689	0.8786345783543078	Not Significant
cg00501111	ZFP91;LPXN;ZFP91-CNTF	0.03590605754592174	0.03734482131321116	0.0014387637672894221	0.42880071889119337	0.7965661761771933	Not Significant	-0.0014387637672894221	0.42880071889119337	0.7965661761771933	Not Significant
cg00501242	HDAC4	0.8653914936930571	0.8604584886780158	-0.004933005015041347	0.47334696096680184	0.8210793872612628	Not Significant	0.004933005015041347	0.47334696096680184	0.8210793872612628	Not Significant
cg00501272	HCG4	0.5898242405279333	0.4900689007174856	-0.09975533981044765	3.2770343418746164e-4	0.03794828046863464	Not Significant	0.09975533981044765	3.2770343418746164e-4	0.03794828046863464	Not Significant
cg00501356	C22orf46	0.6170395979441278	0.5920471898655925	-0.02499240807853531	0.3584909397765156	0.7547484035810633	Not Significant	0.02499240807853531	0.3584909397765156	0.7547484035810633	Not Significant
cg00501421	RPP14	0.026637428144852652	0.02485382352147476	-0.001783604623377892	0.5249669915044206	0.8463392633452492	Not Significant	0.001783604623377892	0.5249669915044206	0.8463392633452492	Not Significant
cg00501467	PHACTR1	0.35000325044152547	0.38375471347912626	0.03375146303760079	0.06389687681470677	0.41346446349833155	Not Significant	-0.03375146303760079	0.06389687681470677	0.41346446349833155	Not Significant
cg00501482	COL11A2	0.8417555233947365	0.8053892228364634	-0.03636630055827306	0.09772603552930131	0.4850139066277811	Not Significant	0.03636630055827306	0.09772603552930131	0.4850139066277811	Not Significant
cg00501542		0.8413029954803226	0.8551432656652762	0.013840270184953596	0.5240371729275735	0.8459502692349753	Not Significant	-0.013840270184953596	0.5240371729275735	0.8459502692349753	Not Significant
cg00501622	MIR126;EGFL7	0.3352540926158265	0.35701400436345443	0.021759911747627925	0.1465224959640997	0.5610262949597727	Not Significant	-0.021759911747627925	0.1465224959640997	0.5610262949597727	Not Significant
cg00501628	LDHB	0.10721197162497678	0.09810955418704997	-0.009102417437926807	0.618982315403213	0.8868898958963707	Not Significant	0.009102417437926807	0.618982315403213	0.8868898958963707	Not Significant
cg00501711	PABPC1L	0.7947893608371926	0.7829993838432198	-0.011789976993972884	0.3301084020340298	0.7348988658999793	Not Significant	0.011789976993972884	0.3301084020340298	0.7348988658999793	Not Significant
cg00501779	MTA2	0.013644013168885149	0.012964685827263898	-6.793273416212508e-4	0.13685675603664757	0.5474080337122833	Not Significant	6.793273416212508e-4	0.13685675603664757	0.5474080337122833	Not Significant
cg00501787	RBM42	0.9592815299551058	0.9594872121789787	2.056822238728495e-4	0.7573706937229145	0.9357843007243377	Not Significant	-2.056822238728495e-4	0.7573706937229145	0.9357843007243377	Not Significant
cg00501869	PTPRN2	0.9608242734263198	0.9522078238759261	-0.008616449550393757	0.06451301205209574	0.4149435388904051	Not Significant	0.008616449550393757	0.06451301205209574	0.4149435388904051	Not Significant
cg00501876	CSRNP1	0.26676367400345097	0.2994126220641999	0.03264894806074892	0.01788314276908431	0.2428119849632861	Not Significant	-0.03264894806074892	0.01788314276908431	0.2428119849632861	Not Significant
cg00501904	EPHX1	0.2825078820965516	0.3052693454713888	0.0227614633748372	0.36980425723602406	0.7621623416344236	Not Significant	-0.0227614633748372	0.36980425723602406	0.7621623416344236	Not Significant
cg00501919	LTA	0.6112629200489079	0.5818220595846589	-0.029440860464248986	0.08935917804208732	0.4693548742275373	Not Significant	0.029440860464248986	0.08935917804208732	0.4693548742275373	Not Significant
cg00502017	LOC283761	0.5872320207625379	0.5461238091022105	-0.04110821166032741	0.1173296257624839	0.5184609977430203	Not Significant	0.04110821166032741	0.1173296257624839	0.5184609977430203	Not Significant
cg00502026		0.7444875187036835	0.71852597546084	-0.0259615432428435	0.19191031895052846	0.6159615743683233	Not Significant	0.0259615432428435	0.19191031895052846	0.6159615743683233	Not Significant
cg00502028	PFKL	0.8942985983056342	0.8931398342556333	-0.0011587640500009266	0.9402823079797888	0.9861018573083834	Not Significant	0.0011587640500009266	0.9402823079797888	0.9861018573083834	Not Significant
cg00502077	C1orf55	0.4443925901032083	0.45148337273937844	0.007090782636170134	0.8478007943399937	0.9615912232134441	Not Significant	-0.007090782636170134	0.8478007943399937	0.9615912232134441	Not Significant
cg00502099	C11orf21;TSPAN32	0.5946189157534396	0.5745884337166874	-0.020030482036752173	0.27343490634055906	0.6925338336255645	Not Significant	0.020030482036752173	0.27343490634055906	0.6925338336255645	Not Significant
cg00502190	BCAN	0.6429139294892215	0.594691491483168	-0.048222438006053525	0.003660929455008289	0.11633851387421228	Not Significant	0.048222438006053525	0.003660929455008289	0.11633851387421228	Not Significant
cg00502209		0.9487325091231532	0.9480914709263142	-6.410381968390277e-4	0.8556325346364166	0.9637706399051326	Not Significant	6.410381968390277e-4	0.8556325346364166	0.9637706399051326	Not Significant
cg00502241	FKBP8	0.967400496444263	0.9717788516395194	0.004378355195256423	0.8724618318215395	0.9683709490349043	Not Significant	-0.004378355195256423	0.8724618318215395	0.9683709490349043	Not Significant
cg00502254	TNFRSF8	0.7963822720338714	0.7763042108136528	-0.0200780612202186	0.06534214524216987	0.4172186380306631	Not Significant	0.0200780612202186	0.06534214524216987	0.4172186380306631	Not Significant
cg00502268		0.9046988416063393	0.8988277243670244	-0.0058711172393148825	0.3728582157779725	0.7638771427453539	Not Significant	0.0058711172393148825	0.3728582157779725	0.7638771427453539	Not Significant
cg00502442	ZDHHC14	0.018105445153732903	0.01737571590905957	-7.297292446733321e-4	0.90741741271436	0.977754042809022	Not Significant	7.297292446733321e-4	0.90741741271436	0.977754042809022	Not Significant
cg00502444		0.3785508358672804	0.40136703046586086	0.022816194598580475	0.16872990161901588	0.5891734279153856	Not Significant	-0.022816194598580475	0.16872990161901588	0.5891734279153856	Not Significant
cg00502509	MAD1L1	0.9284438120442973	0.9129306649818946	-0.015513147062402699	0.06874700629515891	0.4252779057050844	Not Significant	0.015513147062402699	0.06874700629515891	0.4252779057050844	Not Significant
cg00502555	GPX4	0.0285310074441386	0.027658200261834565	-8.728071823040362e-4	0.42880071889119337	0.7965661761771933	Not Significant	8.728071823040362e-4	0.42880071889119337	0.7965661761771933	Not Significant
cg00502575	RASA3	0.8029219053362496	0.8075695641931069	0.004647658856857251	0.5380725345889458	0.8523811211025494	Not Significant	-0.004647658856857251	0.5380725345889458	0.8523811211025494	Not Significant
cg00502576		0.849065064870162	0.8742779688898147	0.025212904019652704	0.3728582157779725	0.7638771427453539	Not Significant	-0.025212904019652704	0.3728582157779725	0.7638771427453539	Not Significant
cg00502597	FGGY	0.38297824641504935	0.3556358456436564	-0.02734240077139294	0.12804777804750508	0.5346526559720061	Not Significant	0.02734240077139294	0.12804777804750508	0.5346526559720061	Not Significant
cg00502618	TPST2;MIR548J	0.9171711877245016	0.9110648402458618	-0.006106347478639806	0.5532487132267432	0.8590916923147748	Not Significant	0.006106347478639806	0.5532487132267432	0.8590916923147748	Not Significant
cg00502665	ZNF667	0.5724557629282967	0.5207529198747192	-0.05170284305357753	0.008346473447872874	0.17176573900789993	Not Significant	0.05170284305357753	0.008346473447872874	0.17176573900789993	Not Significant
cg00502697	AKAP9	0.04165550505381858	0.0425457341982292	8.902291444106217e-4	0.3079381065279541	0.7194091969334778	Not Significant	-8.902291444106217e-4	0.3079381065279541	0.7194091969334778	Not Significant
cg00502730	FAM13C	0.07553634111907691	0.08115895880294476	0.005622617683867848	0.5793247533700434	0.87066930895054	Not Significant	-0.005622617683867848	0.5793247533700434	0.87066930895054	Not Significant
cg00502746	HCCA2	0.8421923659473383	0.8344365647165761	-0.007755801230762138	0.5910964045418887	0.8755302411553982	Not Significant	0.007755801230762138	0.5910964045418887	0.8755302411553982	Not Significant
cg00502885	SLC6A19	0.8172487242074051	0.8048052360279738	-0.012443488179431306	0.05468224691236967	0.38882605441592405	Not Significant	0.012443488179431306	0.05468224691236967	0.38882605441592405	Not Significant
cg00502926	RNASE7	0.5673117802250756	0.5753680732905344	0.008056293065458853	0.8489187135832215	0.9618576984309126	Not Significant	-0.008056293065458853	0.8489187135832215	0.9618576984309126	Not Significant
cg00502932	SKI	0.05826938155508993	0.05722880234961334	-0.001040579205476587	0.6649564387234618	0.9046543055862271	Not Significant	0.001040579205476587	0.6649564387234618	0.9046543055862271	Not Significant
cg00502963		0.023965798375668687	0.022249135647882563	-0.0017166627277861238	0.48754881204693545	0.828498469007932	Not Significant	0.0017166627277861238	0.48754881204693545	0.828498469007932	Not Significant
cg00502972	TXNDC17;KIAA0753	0.09967232103290638	0.10009083385924168	4.185128263353016e-4	0.7989462079404677	0.9481595503144468	Not Significant	-4.185128263353016e-4	0.7989462079404677	0.9481595503144468	Not Significant
cg00503017	KCNMA1	0.5023119075440942	0.5347111747129359	0.03239926716884178	0.20587347730837174	0.630895585820018	Not Significant	-0.03239926716884178	0.20587347730837174	0.630895585820018	Not Significant
cg00503302		0.6633158602252157	0.5850178732137391	-0.07829798701147661	1.1988933294889715e-4	0.02442971703386252	Not Significant	0.07829798701147661	1.1988933294889715e-4	0.02442971703386252	Not Significant
cg00503321	PLSCR3	0.051508824311142544	0.049636828119052095	-0.0018719961920904485	0.778079038293485	0.9419441563436053	Not Significant	0.0018719961920904485	0.778079038293485	0.9419441563436053	Not Significant
cg00503383		0.6200820708665984	0.5347432746752733	-0.08533879619132512	0.003660929455008289	0.11633851387421228	Not Significant	0.08533879619132512	0.003660929455008289	0.11633851387421228	Not Significant
cg00503447		0.8424895022397255	0.829692799641669	-0.012796702598056542	0.618982315403213	0.8868898958963707	Not Significant	0.012796702598056542	0.618982315403213	0.8868898958963707	Not Significant
cg00503539	CCDC130	0.015297629136767783	0.015364630421717644	6.700128494986114e-5	0.5324358229550616	0.8497960200854106	Not Significant	-6.700128494986114e-5	0.5324358229550616	0.8497960200854106	Not Significant
cg00503554		0.9252139251273996	0.925711189453259	4.972643258593923e-4	0.9573249699102256	0.9901064883900288	Not Significant	-4.972643258593923e-4	0.9573249699102256	0.9901064883900288	Not Significant
cg00503587	PET117	0.01579916959668939	0.015302173086513616	-4.969965101757744e-4	0.7476209240481599	0.9324695169497715	Not Significant	4.969965101757744e-4	0.7476209240481599	0.9324695169497715	Not Significant
cg00503690	LRIG1	0.8562877509043664	0.8541687767637542	-0.0021189741406121287	0.7207536230120297	0.9232950322702551	Not Significant	0.0021189741406121287	0.7207536230120297	0.9232950322702551	Not Significant
cg00503704	ZNF302	0.06098109549080014	0.05457054967233867	-0.006410545818461476	0.4929332076147129	0.8307915112628418	Not Significant	0.006410545818461476	0.4929332076147129	0.8307915112628418	Not Significant
cg00503760		0.7998233687961089	0.8088176940898051	0.008994325293696148	0.2790997036350718	0.6969095776247165	Not Significant	-0.008994325293696148	0.2790997036350718	0.6969095776247165	Not Significant
cg00503804	NKD1	0.04230124429391205	0.04119372070425245	-0.001107523589659598	0.46110938230687415	0.8149911560923758	Not Significant	0.001107523589659598	0.46110938230687415	0.8149911560923758	Not Significant
cg00503840	DLX5	0.6261677358220069	0.5656878744930405	-0.06047986132896643	0.0011090204350737585	0.06666415409939438	Not Significant	0.06047986132896643	0.0011090204350737585	0.06666415409939438	Not Significant
cg00503852	TM2D1	0.030425349854668545	0.03001059865705029	-4.147511976182565e-4	0.8578728243216209	0.9644474152047129	Not Significant	4.147511976182565e-4	0.8578728243216209	0.9644474152047129	Not Significant
cg00503866	MACF1	0.4171009713774871	0.4177902756798474	6.893043023603052e-4	0.9221337545669878	0.9816374937009735	Not Significant	-6.893043023603052e-4	0.9221337545669878	0.9816374937009735	Not Significant
cg00503917	WDR27	0.920187981475945	0.9192496022889892	-9.383791869558289e-4	0.6412869258985983	0.8955833570440194	Not Significant	9.383791869558289e-4	0.6412869258985983	0.8955833570440194	Not Significant
cg00503920	TRRAP	0.9299462364786678	0.9292605259902215	-6.85710488446345e-4	0.5980136002083003	0.8782257675156135	Not Significant	6.85710488446345e-4	0.5980136002083003	0.8782257675156135	Not Significant
cg00503998	CPSF1;MIR1234	0.8812574212741522	0.8758455147961517	-0.005411906478000494	0.1406622989086175	0.5527239965639925	Not Significant	0.005411906478000494	0.1406622989086175	0.5527239965639925	Not Significant
cg00504034	COMMD6	0.031025494795945165	0.03160328944735324	5.777946514080728e-4	0.4034468877655566	0.7820687470541287	Not Significant	-5.777946514080728e-4	0.4034468877655566	0.7820687470541287	Not Significant
cg00504134	P2RY1	0.15579541616599868	0.15210355073328946	-0.003691865432709218	0.6250318222922236	0.889233618834853	Not Significant	0.003691865432709218	0.6250318222922236	0.889233618834853	Not Significant
cg00504226	AGPAT3	0.7063128000382243	0.7088535632716899	0.002540763233465637	0.9040256558245681	0.9768689747995783	Not Significant	-0.002540763233465637	0.9040256558245681	0.9768689747995783	Not Significant
cg00504285	C22orf25;MIR185	0.5788872492573217	0.5522341692975141	-0.02665307995980759	0.3038934900262175	0.71633293124042	Not Significant	0.02665307995980759	0.3038934900262175	0.71633293124042	Not Significant
cg00504341	AJAP1	0.8642724318655679	0.8663569210029414	0.0020844891373734686	0.9470965308014986	0.9877581165966974	Not Significant	-0.0020844891373734686	0.9470965308014986	0.9877581165966974	Not Significant
cg00504410	MGRN1	0.8194029690626976	0.8259491967339663	0.006546227671268667	0.8713379933744725	0.9680812777258547	Not Significant	-0.006546227671268667	0.8713379933744725	0.9680812777258547	Not Significant
cg00504569	ARID5B	0.6376033316668411	0.630698040343428	-0.00690529132341311	0.7715217374224923	0.9400982398298339	Not Significant	0.00690529132341311	0.7715217374224923	0.9400982398298339	Not Significant
cg00504595	TNFRSF19	0.20998965282719087	0.2371788854759797	0.027189232648788836	0.08591740251916415	0.46243215838744234	Not Significant	-0.027189232648788836	0.08591740251916415	0.46243215838744234	Not Significant
cg00504599	BAHCC1	0.5710773858700606	0.5815123668425534	0.010434980972492736	0.7037353344797695	0.9182153399197025	Not Significant	-0.010434980972492736	0.7037353344797695	0.9182153399197025	Not Significant
cg00504690	ROR1	0.02375220187684917	0.025548878435495172	0.0017966765586460015	0.8780848414656722	0.9701209113959337	Not Significant	-0.0017966765586460015	0.8780848414656722	0.9701209113959337	Not Significant
cg00504756	PSMD7	0.027698199824260385	0.02471689446602224	-0.002981305358238144	0.06681426465345013	0.4205417933326394	Not Significant	0.002981305358238144	0.06681426465345013	0.4205417933326394	Not Significant
cg00504902	HLA-F	0.5372212074797995	0.6026122261963992	0.06539101871659969	0.02083557853978158	0.25952259204889117	Not Significant	-0.06539101871659969	0.02083557853978158	0.25952259204889117	Not Significant
cg00504919	C16orf55;CHMP1A	0.018274582848900524	0.018366757459459388	9.21746105588643e-5	0.778079038293485	0.9419441563436053	Not Significant	-9.21746105588643e-5	0.778079038293485	0.9419441563436053	Not Significant
cg00505001	MAB21L1;MIR548F5;NBEA	0.5107487212020947	0.47555609482324385	-0.035192626378850844	0.1150097181095286	0.5151099797638466	Not Significant	0.035192626378850844	0.1150097181095286	0.5151099797638466	Not Significant
cg00505045	POU4F2	0.6207206155535734	0.5744347249108142	-0.04628589064275923	0.0027109664919982004	0.10122391236677737	Not Significant	0.04628589064275923	0.0027109664919982004	0.10122391236677737	Not Significant
cg00505073	C20orf165	0.896238443949294	0.8870713637376987	-0.009167080211595291	0.5522940892792851	0.8587124248787033	Not Significant	0.009167080211595291	0.5522940892792851	0.8587124248787033	Not Significant
cg00505277		0.40480062169105707	0.3542893623125184	-0.050511259378538675	0.08009103852993203	0.45076816147789844	Not Significant	0.050511259378538675	0.08009103852993203	0.45076816147789844	Not Significant
cg00505318	UBA3	0.6280981698714838	0.6213674165276998	-0.006730753343784035	0.5503872703880692	0.8578512547459751	Not Significant	0.006730753343784035	0.5503872703880692	0.8578512547459751	Not Significant
cg00505381	CAPN10	0.028261773798683203	0.027691316718842666	-5.704570798405369e-4	0.6423087105583587	0.8959718634161247	Not Significant	5.704570798405369e-4	0.6423087105583587	0.8959718634161247	Not Significant
cg00505393	E2F1	0.036522479368490464	0.03712245603200476	5.999766635142942e-4	0.4680805272148076	0.818582794518019	Not Significant	-5.999766635142942e-4	0.4680805272148076	0.818582794518019	Not Significant
cg00505502		0.46601283560150925	0.41401931501220685	-0.0519935205893024	0.039690744677617754	0.34107717668696264	Not Significant	0.0519935205893024	0.039690744677617754	0.34107717668696264	Not Significant
cg00505570	VAX1	0.7736565228678541	0.7795015443950408	0.005845021527186689	0.852274286096907	0.9629083669104188	Not Significant	-0.005845021527186689	0.852274286096907	0.9629083669104188	Not Significant
cg00505597	KRI1	0.8583730189410798	0.8572361270647719	-0.0011368918763078328	0.879210191241878	0.970360038330109	Not Significant	0.0011368918763078328	0.879210191241878	0.970360038330109	Not Significant
cg00505606	TP73	0.6550004899170385	0.6231210845605358	-0.03187940535650269	0.11240274538394775	0.5109266518737521	Not Significant	0.03187940535650269	0.11240274538394775	0.5109266518737521	Not Significant
cg00505762	COL11A2	0.7853504116901845	0.7474515847232813	-0.037898826966903165	0.156702016336605	0.5741772101675205	Not Significant	0.037898826966903165	0.156702016336605	0.5741772101675205	Not Significant
cg00505936	HAS3	0.05793004588635917	0.06325691175689481	0.005326865870535637	0.29921956951484796	0.7126268629927515	Not Significant	-0.005326865870535637	0.29921956951484796	0.7126268629927515	Not Significant
cg00505979	BATF3	0.26376438274003605	0.21210764843782062	-0.05165673430221543	0.05818780633110648	0.39855190740745494	Not Significant	0.05165673430221543	0.05818780633110648	0.39855190740745494	Not Significant
cg00505997	GTF2F2	0.0540974409658287	0.05283255222207267	-0.0012648887437560277	0.4821963243520388	0.8257122331116913	Not Significant	0.0012648887437560277	0.4821963243520388	0.8257122331116913	Not Significant
cg00506049	SRRM3	0.46667733885085594	0.4849771569699519	0.01829981811909598	0.5891268412545414	0.8746561636053565	Not Significant	-0.01829981811909598	0.5891268412545414	0.8746561636053565	Not Significant
cg00506056		0.36190927497866104	0.361593361743264	-3.159132353970362e-4	0.7196858139586915	0.9230441716057075	Not Significant	3.159132353970362e-4	0.7196858139586915	0.9230441716057075	Not Significant
cg00506168	PDXK	0.44535124574379986	0.41450822228580964	-0.030843023457990226	0.4654595299009738	0.8172333556637857	Not Significant	0.030843023457990226	0.4654595299009738	0.8172333556637857	Not Significant
cg00506189	SBF2	0.022876327207222047	0.01954966544807424	-0.0033266617591478052	0.031918952095908434	0.3110717754506219	Not Significant	0.0033266617591478052	0.031918952095908434	0.3110717754506219	Not Significant
cg00506247	FER	0.06430618682069697	0.06315583042349024	-0.001150356397206731	0.1364806131853115	0.5469602337794232	Not Significant	0.001150356397206731	0.1364806131853115	0.5469602337794232	Not Significant
cg00506250	FHIT	0.9251450990911907	0.9247815715380778	-3.6352755311286344e-4	0.8110942154994486	0.9517286132438325	Not Significant	3.6352755311286344e-4	0.8110942154994486	0.9517286132438325	Not Significant
cg00506299	RFTN1	0.7037676667869928	0.6744041509315133	-0.029363515855479472	0.394670715897805	0.7769490109958308	Not Significant	0.029363515855479472	0.394670715897805	0.7769490109958308	Not Significant
cg00506343	HOXC4;HOXC5;HOXC6	0.10887898627757957	0.12360043496350696	0.014721448685927396	0.17499769015691832	0.5966975380363254	Not Significant	-0.014721448685927396	0.17499769015691832	0.5966975380363254	Not Significant
cg00506402		0.017513390972614642	0.01622292039609859	-0.001290470576516052	0.24339851584138633	0.6674934079780931	Not Significant	0.001290470576516052	0.24339851584138633	0.6674934079780931	Not Significant
cg00506442	ACOT7	0.8976684316667388	0.8974404260148028	-2.2800565193603628e-4	0.7573706937229145	0.9357843007243377	Not Significant	2.2800565193603628e-4	0.7573706937229145	0.9357843007243377	Not Significant
cg00506482	CACNA1C	0.8091874067685542	0.8105391487820658	0.0013517420135116254	0.661849452135324	0.9037543801948857	Not Significant	-0.0013517420135116254	0.661849452135324	0.9037543801948857	Not Significant
cg00506540	HAUS3	0.7709477039507119	0.7640922393597505	-0.006855464590961424	0.6169715082314775	0.8861094086599025	Not Significant	0.006855464590961424	0.6169715082314775	0.8861094086599025	Not Significant
cg00506590	TCF25	0.904206555039689	0.8984669831215205	-0.00573957191816854	0.9971536462367975	0.9993217309890441	Not Significant	0.00573957191816854	0.9971536462367975	0.9993217309890441	Not Significant
cg00506612	NOP2	0.9132961412228423	0.9200472423144554	0.006751101091613143	0.15421133246680674	0.5709915106477773	Not Significant	-0.006751101091613143	0.15421133246680674	0.5709915106477773	Not Significant
cg00506625	CDT1	0.8667475113719546	0.8606572630944458	-0.006090248277508814	0.042518016392963064	0.3506110688324151	Not Significant	0.006090248277508814	0.042518016392963064	0.3506110688324151	Not Significant
cg00506811	SH3BP4	0.01635786495714719	0.016467251479438467	1.0938652229127571e-4	0.8601142592772492	0.9651113341694225	Not Significant	-1.0938652229127571e-4	0.8601142592772492	0.9651113341694225	Not Significant
cg00506828		0.8410133060059826	0.8421001449089887	0.0010868389030060932	0.13461185579782134	0.5443730003882173	Not Significant	-0.0010868389030060932	0.13461185579782134	0.5443730003882173	Not Significant
cg00506862		0.7954431289206532	0.7874593467305456	-0.007983782190107536	0.5881431964808372	0.8742244794230184	Not Significant	0.007983782190107536	0.5881431964808372	0.8742244794230184	Not Significant
cg00506866	RRM2	0.08135704277070825	0.08349339627322974	0.0021363535025214903	0.22434677697875915	0.6497035641013887	Not Significant	-0.0021363535025214903	0.22434677697875915	0.6497035641013887	Not Significant
cg00506886	RYR1	0.7397166303700501	0.7772833482452515	0.03756671787520138	0.2043430482941096	0.6295779294918068	Not Significant	-0.03756671787520138	0.2043430482941096	0.6295779294918068	Not Significant
cg00506935	AEN	0.7536071589247401	0.7407110420173256	-0.012896116907414434	0.3018844751820663	0.7148393475602415	Not Significant	0.012896116907414434	0.3018844751820663	0.7148393475602415	Not Significant
cg00507008		0.5793375200178912	0.5697657990316342	-0.009571720986257026	0.6608150791582704	0.9033656994205315	Not Significant	0.009571720986257026	0.6608150791582704	0.9033656994205315	Not Significant
cg00507135	ACBD5	0.39207307006619135	0.4488746378419576	0.056801567775766226	0.015485283677854424	0.22768640971066728	Not Significant	-0.056801567775766226	0.015485283677854424	0.22768640971066728	Not Significant
cg00507154	C19orf76	0.39776135422400677	0.37023809176252087	-0.027523262461485898	0.40425047596581964	0.7825375557084211	Not Significant	0.027523262461485898	0.40425047596581964	0.7825375557084211	Not Significant
cg00507234	CRLS1	0.05239759340995139	0.05172906594882488	-6.685274611265141e-4	0.7747983800624362	0.9410034606382777	Not Significant	6.685274611265141e-4	0.7747983800624362	0.9410034606382777	Not Significant
cg00507259	SMARCAD1	0.03478971236963915	0.03313877519971729	-0.0016509371699218664	0.1691719376571534	0.5897168287165718	Not Significant	0.0016509371699218664	0.1691719376571534	0.5897168287165718	Not Significant
cg00507354	G3BP2	0.015059804554416398	0.014627259723662363	-4.32544830754035e-4	0.6910677497739677	0.9141515544137638	Not Significant	4.32544830754035e-4	0.6910677497739677	0.9141515544137638	Not Significant
cg00507414	GNAI3	0.04604649987109893	0.04190071318656983	-0.004145786684529099	0.03928073232121978	0.33959414242618546	Not Significant	0.004145786684529099	0.03928073232121978	0.33959414242618546	Not Significant
cg00507477		0.8980530777966965	0.8957443118862588	-0.0023087659104377156	0.3652525626338614	0.7591233488721674	Not Significant	0.0023087659104377156	0.3652525626338614	0.7591233488721674	Not Significant
cg00507497	BRUNOL4	0.2764037633044165	0.2906291932599203	0.014225429955503799	0.1554528878962371	0.5727307384082825	Not Significant	-0.014225429955503799	0.1554528878962371	0.5727307384082825	Not Significant
cg00507679	TTBK1	0.6231526800677324	0.5922719616158526	-0.030880718451879785	0.17865643774244563	0.6008949106186331	Not Significant	0.030880718451879785	0.17865643774244563	0.6008949106186331	Not Significant
cg00507727	ICA1	0.021390716794323725	0.020758334681259812	-6.323821130639132e-4	0.5551603838311034	0.8600039098367234	Not Significant	6.323821130639132e-4	0.5551603838311034	0.8600039098367234	Not Significant
cg00507738	TUBA1C	0.02106648614285204	0.018850778350475682	-0.0022157077923763598	0.19435128262328466	0.6185984429913965	Not Significant	0.0022157077923763598	0.19435128262328466	0.6185984429913965	Not Significant
cg00507823	ZNF821;ATXN1L	0.862788092743512	0.8623253660168377	-4.627267266742452e-4	0.8210675843141766	0.9545599080981234	Not Significant	4.627267266742452e-4	0.8210675843141766	0.9545599080981234	Not Significant
cg00507830		0.7338711301143905	0.7179282235405343	-0.01594290657385622	0.4654595299009738	0.8172333556637857	Not Significant	0.01594290657385622	0.4654595299009738	0.8172333556637857	Not Significant
cg00507915	ZSCAN4	0.7485759912887976	0.746400378700299	-0.002175612588498632	0.8455658764067187	0.9610984619614665	Not Significant	0.002175612588498632	0.8455658764067187	0.9610984619614665	Not Significant
cg00507945		0.1688326018787081	0.17769691844667737	0.008864316567969266	0.7541163920700749	0.9345644335277193	Not Significant	-0.008864316567969266	0.7541163920700749	0.9345644335277193	Not Significant
cg00508024	CTXN2	0.11998520292682739	0.11492209925277647	-0.0050631036740509255	0.8769597379914122	0.9697699386701013	Not Significant	0.0050631036740509255	0.8769597379914122	0.9697699386701013	Not Significant
cg00508123	MMAA	0.020539221756024056	0.01777675451922864	-0.0027624672367954142	0.15586842145074697	0.5732246865759837	Not Significant	0.0027624672367954142	0.15586842145074697	0.5732246865759837	Not Significant
cg00508158		0.689999140158325	0.6720611617780553	-0.01793797838026967	0.36600873924805316	0.7596332447199298	Not Significant	0.01793797838026967	0.36600873924805316	0.7596332447199298	Not Significant
cg00508334	IGF2BP3	0.021574252406511438	0.020034053333863756	-0.001540199072647682	0.8702144146256081	0.9678976047367525	Not Significant	0.001540199072647682	0.8702144146256081	0.9678976047367525	Not Significant
cg00508498	ABTB2	0.0354842961772948	0.05687360045799875	0.02138930428070395	0.7835555753290885	0.9437537824346869	Not Significant	-0.02138930428070395	0.7835555753290885	0.9437537824346869	Not Significant
cg00508499	PDXP	0.05136292165309461	0.05503978334784423	0.0036768616947496155	0.04108377991732096	0.3457224390244459	Not Significant	-0.0036768616947496155	0.04108377991732096	0.3457224390244459	Not Significant
cg00508526	NDST3	0.1366767972905526	0.07495188285425916	-0.06172491443629344	0.02456568633653217	0.27837322587846736	Not Significant	0.06172491443629344	0.02456568633653217	0.27837322587846736	Not Significant
cg00508543	ADAMTS9	0.0697283298030902	0.05978239989743891	-0.00994592990565129	0.8882215874528543	0.9725659526924509	Not Significant	0.00994592990565129	0.8882215874528543	0.9725659526924509	Not Significant
cg00508563		0.017899255235355512	0.01842238139369427	5.231261583387575e-4	0.3766975613682031	0.7661426656955196	Not Significant	-5.231261583387575e-4	0.3766975613682031	0.7661426656955196	Not Significant
cg00508575	ATP2B1	0.8884543423344283	0.8808941345177974	-0.007560207816630915	0.33437763058052034	0.7379324261050817	Not Significant	0.007560207816630915	0.33437763058052034	0.7379324261050817	Not Significant
cg00508604	PF4V1	0.6843887615773233	0.698477909956961	0.014089148379637706	0.46197758985832355	0.8154641190486707	Not Significant	-0.014089148379637706	0.46197758985832355	0.8154641190486707	Not Significant
cg00508659	CACNA1H	0.8444632760452307	0.8596048286878681	0.01514155264263739	0.47687594545612616	0.8230215492164475	Not Significant	-0.01514155264263739	0.47687594545612616	0.8230215492164475	Not Significant
cg00508771	SCN2A	0.6339994142006945	0.594581728034583	-0.03941768616611152	0.23317523194936157	0.6580510143890121	Not Significant	0.03941768616611152	0.23317523194936157	0.6580510143890121	Not Significant
cg00508817	TSPYL6;ACYP2	0.6288264438180721	0.6212080308464363	-0.007618412971635791	0.6587482772501069	0.9025124514006748	Not Significant	0.007618412971635791	0.6587482772501069	0.9025124514006748	Not Significant
cg00508851	ZNF423	0.766361375201469	0.7135380594546245	-0.05282331574684451	0.02204762547642929	0.2659647419008442	Not Significant	0.05282331574684451	0.02204762547642929	0.2659647419008442	Not Significant
cg00508855	C5orf45	0.6845664541708868	0.7219392324855889	0.03737277831470209	0.38914648491839404	0.7737729568075704	Not Significant	-0.03737277831470209	0.38914648491839404	0.7737729568075704	Not Significant
cg00508965	MCF2L	0.3845711377683358	0.41161071779814806	0.02703958002981227	0.10035467387545624	0.48969343441661034	Not Significant	-0.02703958002981227	0.10035467387545624	0.48969343441661034	Not Significant
cg00508975	LRRC3B	0.4486062144721312	0.3891411646500405	-0.05946504982209072	0.014367629707630104	0.2203034595511247	Not Significant	0.05946504982209072	0.014367629707630104	0.2203034595511247	Not Significant
cg00509007	HCCA2;CTSD	0.8773538836784766	0.8715320852849032	-0.00582179839357333	0.020444677022725267	0.2573308566909466	Not Significant	0.00582179839357333	0.020444677022725267	0.2573308566909466	Not Significant
cg00509053	LOC400027	0.02112497766845303	0.020886114339264295	-2.3886332918873418e-4	0.6220038769576874	0.8881154926546637	Not Significant	2.3886332918873418e-4	0.6220038769576874	0.8881154926546637	Not Significant
cg00509108	MT1A	0.185335063417325	0.1697746490171194	-0.015560414400205613	0.5056197106977904	0.8371613504833457	Not Significant	0.015560414400205613	0.5056197106977904	0.8371613504833457	Not Significant
cg00509136	RRAS	0.07936740133131207	0.08371966143669306	0.004352260105380992	0.29459386359558104	0.7088772432995292	Not Significant	-0.004352260105380992	0.29459386359558104	0.7088772432995292	Not Significant
cg00509187	ENOX1	0.5497022110392882	0.6006345453543832	0.05093233431509503	0.1030393706651855	0.4944747065290718	Not Significant	-0.05093233431509503	0.1030393706651855	0.4944747065290718	Not Significant
cg00509207	TSPAN11	0.6448468748310157	0.5861519845779666	-0.05869489025304908	0.018021557158064708	0.24380794019274146	Not Significant	0.05869489025304908	0.018021557158064708	0.24380794019274146	Not Significant
cg00509249	CCDC162	0.5930789702687861	0.6113733892512317	0.01829441898244566	0.48844400099617663	0.8289183057863624	Not Significant	-0.01829441898244566	0.48844400099617663	0.8289183057863624	Not Significant
cg00509281	CDC2;CDK1	0.8807104953684795	0.87670700575615	-0.004003489612329436	0.722890873599003	0.9239703252426086	Not Significant	0.004003489612329436	0.722890873599003	0.9239703252426086	Not Significant
cg00509335	NHLRC1	0.9380455353774951	0.9429826856462298	0.004937150268734647	0.07139522611523472	0.4316763392450106	Not Significant	-0.004937150268734647	0.07139522611523472	0.4316763392450106	Not Significant
cg00509431	PHACTR2	0.05877195225863031	0.05674994950343243	-0.0020220027551978784	0.531499285538966	0.8495024984402154	Not Significant	0.0020220027551978784	0.531499285538966	0.8495024984402154	Not Significant
cg00509451	SAC3D1	0.9024872550130307	0.8981843186704189	-0.004302936342611807	0.3202847505338928	0.7278697388750051	Not Significant	0.004302936342611807	0.3202847505338928	0.7278697388750051	Not Significant
cg00509507	SSC5D	0.019238518499082254	0.01823576311458432	-0.0010027553844979345	0.5446863355168357	0.8552799738299057	Not Significant	0.0010027553844979345	0.5446863355168357	0.8552799738299057	Not Significant
cg00509610	TSEN2	0.6826477382997252	0.7063605443807286	0.023712806081003346	0.47687594545612616	0.8230215492164475	Not Significant	-0.023712806081003346	0.47687594545612616	0.8230215492164475	Not Significant
cg00509616	GCOM1	0.14158723828651712	0.1429407270783637	0.0013534887918465743	0.8299572043858274	0.9569118137830731	Not Significant	-0.0013534887918465743	0.8299572043858274	0.9569118137830731	Not Significant
cg00509766		0.674068205990265	0.6402681985778299	-0.03380000741243505	0.27720263594720806	0.6954256245933496	Not Significant	0.03380000741243505	0.27720263594720806	0.6954256245933496	Not Significant
cg00509772	E2F1	0.39615024379032054	0.3854716184660056	-0.010678625324314961	0.6270539782735645	0.8899649823785686	Not Significant	0.010678625324314961	0.6270539782735645	0.8899649823785686	Not Significant
cg00509921	MAF	0.08777689549847628	0.09716441393557355	0.009387518437097273	0.5074459983986854	0.8381520503622603	Not Significant	-0.009387518437097273	0.5074459983986854	0.8381520503622603	Not Significant
cg00509963		0.7503268355597278	0.7439796674785435	-0.006347168081184296	0.46110938230687415	0.8149911560923758	Not Significant	0.006347168081184296	0.46110938230687415	0.8149911560923758	Not Significant
cg00509996	SORCS2	0.3776389809224473	0.4250564836051691	0.047417502682721824	0.03780798627920298	0.33428083208814885	Not Significant	-0.047417502682721824	0.03780798627920298	0.33428083208814885	Not Significant
cg00510025	NFIC	0.9727223304730678	0.9434746411200781	-0.029247689352989714	0.21841745599609003	0.6438016526356135	Not Significant	0.029247689352989714	0.21841745599609003	0.6438016526356135	Not Significant
cg00510087	ITIH5	0.9511936235521262	0.9570878196983856	0.005894196146259412	0.48754881204693545	0.828498469007932	Not Significant	-0.005894196146259412	0.48754881204693545	0.828498469007932	Not Significant
cg00510094	MCF2L	0.8957192027322549	0.8916612054824204	-0.004057997249834466	0.2359839893318613	0.6606441022473402	Not Significant	0.004057997249834466	0.2359839893318613	0.6606441022473402	Not Significant
cg00510111	HECW2	0.4994609693682905	0.46580739092394663	-0.03365357844434386	0.2647801846562357	0.6856280119435022	Not Significant	0.03365357844434386	0.2647801846562357	0.6856280119435022	Not Significant
cg00510149	MRVI1	0.7834381588058106	0.7366737769994901	-0.046764381806320476	0.04520640537328027	0.35957381329458926	Not Significant	0.046764381806320476	0.04520640537328027	0.35957381329458926	Not Significant
cg00510160		0.49509745005992545	0.44889561913831677	-0.04620183092160868	0.03226248675288775	0.31251787316521595	Not Significant	0.04620183092160868	0.03226248675288775	0.31251787316521595	Not Significant
cg00510320	RLTPR	0.33594253769009064	0.33467642777463574	-0.0012661099154548938	0.6556529599213337	0.90117441625414485	Not Significant	0.0012661099154548938	0.6556529599213337	0.90117441625414485	Not Significant
cg00510327	RLIM	0.8780045896030017	0.8456004616696888	-0.03240412793331282	0.28936632828160425	0.7051322583921982	Not Significant	0.03240412793331282	0.28936632828160425	0.7051322583921982	Not Significant
cg00510331	VGLL4	0.9217522177928574	0.9153387459771398	-0.0064134718157176085	0.20895928253333784	0.6341444367301341	Not Significant	0.0064134718157176085	0.20895928253333784	0.6341444367301341	Not Significant
cg00510360	KIAA1524;DZIP3	0.05975581915775004	0.05823700156008252	-0.0015188175976675183	0.9595989705222072	0.9906210586969476	Not Significant	0.0015188175976675183	0.9595989705222072	0.9906210586969476	Not Significant
cg00510437	GIT2	0.7316133406277062	0.6954666094943929	-0.03614673113331335	0.026058858038083704	0.28540294991872406	Not Significant	0.03614673113331335	0.026058858038083704	0.28540294991872406	Not Significant
cg00510447	TNFRSF12A	0.07160287813935251	0.0724906435334847	8.877653941321839e-4	0.8088820078368824	0.9510685758710882	Not Significant	-8.877653941321839e-4	0.8088820078368824	0.9510685758710882	Not Significant
cg00510502	DLGAP2	0.9145103761683788	0.8919601171139467	-0.022550259054432087	0.2784663691260826	0.696409376461466	Not Significant	0.022550259054432087	0.2784663691260826	0.696409376461466	Not Significant
cg00510507	ANK3	0.4890074872166481	0.4724714204006703	-0.0165360668159778	0.4672059543169616	0.8181376789402943	Not Significant	0.0165360668159778	0.4672059543169616	0.8181376789402943	Not Significant
cg00510539		0.12291489728454677	0.16142876523351332	0.03851386794896655	0.1909402722477625	0.6150395334176548	Not Significant	-0.03851386794896655	0.1909402722477625	0.6150395334176548	Not Significant
cg00510541		0.6256868261477354	0.607280990695147	-0.018405835452588448	0.48754881204693545	0.828498469007932	Not Significant	0.018405835452588448	0.48754881204693545	0.828498469007932	Not Significant
cg00510552	NMRAL1	0.9492076855150544	0.9490861918471493	-1.2149366790514815e-4	0.9686980758982235	0.9926934684251153	Not Significant	1.2149366790514815e-4	0.9686980758982235	0.9926934684251153	Not Significant
cg00510598	IRX6	0.776295866437878	0.7234426982971065	-0.052853168140771456	0.00535774081052266	0.1399199645736962	Not Significant	0.052853168140771456	0.00535774081052266	0.1399199645736962	Not Significant
cg00510604	PFKFB3	0.023413950771293032	0.021936606950515785	-0.0014773438207772473	0.14771663547167996	0.5626950741254013	Not Significant	0.0014773438207772473	0.14771663547167996	0.5626950741254013	Not Significant
cg00510689	FAM71B	0.5598474104196748	0.5769479571670366	0.017100546747361833	0.8769597379914122	0.9697699386701013	Not Significant	-0.017100546747361833	0.8769597379914122	0.9697699386701013	Not Significant
cg00510718	PIK3CG	0.6650982106547719	0.6560653012155351	-0.009032909439236847	0.6868641585124512	0.912763593556945	Not Significant	0.009032909439236847	0.6868641585124512	0.912763593556945	Not Significant
cg00510787	C6orf211;RMND1	0.20434082602141723	0.19857269885571457	-0.005768127165702658	0.5871603115112856	0.8737512685418318	Not Significant	0.005768127165702658	0.5871603115112856	0.8737512685418318	Not Significant
cg00510870		0.21610889724334964	0.2374334629609639	0.021324565717614263	0.046760919125016766	0.36436684586797236	Not Significant	-0.021324565717614263	0.046760919125016766	0.36436684586797236	Not Significant
cg00510948		0.6752883247025749	0.6794316900272881	0.004143365324713155	0.7422216667441048	0.9306511344837705	Not Significant	-0.004143365324713155	0.7422216667441048	0.9306511344837705	Not Significant
cg00510956	KHDRBS1	0.9317862407606001	0.9201224055631274	-0.011663835197472716	0.09600438520735423	0.4817136332650946	Not Significant	0.011663835197472716	0.09600438520735423	0.4817136332650946	Not Significant
cg00510991	CILP2	0.802138020331174	0.8024060170764791	2.67996745305088e-4	0.7433005135935568	0.9309789990221101	Not Significant	-2.67996745305088e-4	0.7433005135935568	0.9309789990221101	Not Significant
cg00511027	C7orf50;MIR339	0.8809806812669561	0.8770993898229341	-0.0038812914440219393	0.5980136002083003	0.8782257675156135	Not Significant	0.0038812914440219393	0.5980136002083003	0.8782257675156135	Not Significant
cg00511081	CPLX4	0.0630705326361692	0.04533643404011147	-0.017734098596057728	0.34447690793036867	0.7450861540297545	Not Significant	0.017734098596057728	0.34447690793036867	0.7450861540297545	Not Significant
cg00511167	CEP63	0.8720907439292346	0.8658068855917506	-0.006283858337484016	0.8332964968767033	0.9577972878161342	Not Significant	0.006283858337484016	0.8332964968767033	0.9577972878161342	Not Significant
cg00511334	NRN1L	0.6607627369727463	0.631899458548231	-0.028863278424515304	0.20587347730837174	0.630895585820018	Not Significant	0.028863278424515304	0.20587347730837174	0.630895585820018	Not Significant
cg00511405	IFT52	0.036350362124953704	0.03692134718605712	5.70985061103417e-4	0.4010418698909913	0.7806697018057767	Not Significant	-5.70985061103417e-4	0.4010418698909913	0.7806697018057767	Not Significant
cg00511464	RBM47	0.28876293583259144	0.3060088919390899	0.017245956106498483	0.36374313865109215	0.7581559748248606	Not Significant	-0.017245956106498483	0.36374313865109215	0.7581559748248606	Not Significant
cg00511475	CDH15	0.3533364345213002	0.3560908148479021	0.002754380326601913	0.7400654936934474	0.929954604804735	Not Significant	-0.002754380326601913	0.7400654936934474	0.929954604804735	Not Significant
cg00511577		0.6961214687157535	0.7172111131243385	0.021089644408584962	0.7164856744938126	0.9220292770068782	Not Significant	-0.021089644408584962	0.7164856744938126	0.9220292770068782	Not Significant
cg00511596	PTER	0.02855696710788305	0.02678777896650469	-0.0017691881413783583	0.4490506605390825	0.8082247591244563	Not Significant	0.0017691881413783583	0.4490506605390825	0.8082247591244563	Not Significant
cg00511632	PXDN	0.8388836217264904	0.849095910321846	0.010212288595355501	0.5542041451650856	0.8595530564496555	Not Significant	-0.010212288595355501	0.5542041451650856	0.8595530564496555	Not Significant
cg00511674		0.42612577539960533	0.3423882115253943	-0.08373756387421105	0.0015700474453904155	0.07825824012484647	Not Significant	0.08373756387421105	0.0015700474453904155	0.07825824012484647	Not Significant
cg00511731	BMF	0.020298540660570023	0.016745294083940994	-0.0035532465766290287	0.36980425723602406	0.7621623416344236	Not Significant	0.0035532465766290287	0.36980425723602406	0.7621623416344236	Not Significant
cg00512023	PGBD4	0.9120491205269596	0.9169937774922252	0.004944656965265581	0.6556529599213337	0.90117441625414485	Not Significant	-0.004944656965265581	0.6556529599213337	0.90117441625414485	Not Significant
cg00512103	PCSK4	0.8721889601103847	0.8568016434868125	-0.015387316623572178	0.09571981797383787	0.4812459160806376	Not Significant	0.015387316623572178	0.09571981797383787	0.4812459160806376	Not Significant
cg00512171		0.6187409630738874	0.5112485631980677	-0.10749239987581971	6.96049783789481e-5	0.019685391058808753	Hypomethylated in 0	0.10749239987581971	6.96049783789481e-5	0.019685391058808753	Hypermethylated in 1
cg00512279	SLC18A2	0.5088920218765182	0.46487513279774184	-0.04401688907877632	0.10183920364433234	0.492296167660113	Not Significant	0.04401688907877632	0.10183920364433234	0.492296167660113	Not Significant
cg00512280	C19orf35	0.15172405198475056	0.16371412995173187	0.011990077966981316	0.9880457361097551	0.9972751573362943	Not Significant	-0.011990077966981316	0.9880457361097551	0.9972751573362943	Not Significant
cg00512374	IGFBP4	0.05255744349886789	0.055264660238393194	0.0027072167395253074	0.566697706843962	0.865038630268909	Not Significant	-0.0027072167395253074	0.566697706843962	0.865038630268909	Not Significant
cg00512404	ARHGDIB	0.6429307352581551	0.6525953191169382	0.009664583858783105	0.9017654531675722	0.9762734160116299	Not Significant	-0.009664583858783105	0.9017654531675722	0.9762734160116299	Not Significant
cg00512454	CPNE5	0.44162772344233425	0.46220125512919974	0.020573531686865487	0.4430890425462598	0.8047537114253015	Not Significant	-0.020573531686865487	0.4430890425462598	0.8047537114253015	Not Significant
cg00512459		0.4689644935021567	0.4668354089245332	-0.002129084577623508	0.8803357850820178	0.9705789510092108	Not Significant	0.002129084577623508	0.8803357850820178	0.9705789510092108	Not Significant
cg00512563	FBXO31	0.7976556490823529	0.7885929110380163	-0.009062738044336549	0.5999966725701595	0.8791363103871328	Not Significant	0.009062738044336549	0.5999966725701595	0.8791363103871328	Not Significant
cg00512602	SH3D20	0.7129881259444166	0.6901468472224794	-0.022841278721937197	0.036638200487645496	0.32974996414006835	Not Significant	0.022841278721937197	0.036638200487645496	0.32974996414006835	Not Significant
cg00512622	ITGB1BP3	0.7972414922502423	0.8067184991796874	0.009477006929445086	0.9346071055004563	0.9848771533821091	Not Significant	-0.009477006929445086	0.9346071055004563	0.9848771533821091	Not Significant
cg00512658		0.8955196503743339	0.8900003699465686	-0.005519280427765283	0.7175518378090355	0.9224066500199573	Not Significant	0.005519280427765283	0.7175518378090355	0.9224066500199573	Not Significant
cg00512709	RRP7A	0.01974443743229765	0.018507578858762665	-0.0012368585735349838	0.6847659785666054	0.9118962309715617	Not Significant	0.0012368585735349838	0.6847659785666054	0.9118962309715617	Not Significant
cg00512726		0.3256818008811301	0.276272230775854	-0.04940957010527608	0.01244359275584513	0.2064736077307209	Not Significant	0.04940957010527608	0.01244359275584513	0.2064736077307209	Not Significant
cg00512872	CYTH3	0.7533284030572088	0.7018447362602188	-0.05148366679699001	0.03715424283662879	0.3317412035648394	Not Significant	0.05148366679699001	0.03715424283662879	0.3317412035648394	Not Significant
cg00512917		0.9572766827548097	0.9647206965319325	0.007444013777122782	0.852274286096907	0.9629083669104188	Not Significant	-0.007444013777122782	0.852274286096907	0.9629083669104188	Not Significant
cg00513012	TRIP10	0.8591885965785453	0.8579398129962295	-0.0012487835823158377	0.9618732999097127	0.9911313407204533	Not Significant	0.0012487835823158377	0.9618732999097127	0.9911313407204533	Not Significant
cg00513024	VOPP1	0.9238704992879418	0.9290498087464668	0.005179309458524961	0.17819600666991273	0.6005159111794659	Not Significant	-0.005179309458524961	0.17819600666991273	0.6005159111794659	Not Significant
cg00513060	ZNF530	0.24855603603961898	0.18125361529190412	-0.06730242074771486	0.03249326583839853	0.31350534259092455	Not Significant	0.06730242074771486	0.03249326583839853	0.31350534259092455	Not Significant
cg00513100	LRIG1	0.8682941614301181	0.8568958081728465	-0.011398353257271565	0.06348882603714265	0.4124407334741783	Not Significant	0.011398353257271565	0.06348882603714265	0.4124407334741783	Not Significant
cg00513169	ADARB2	0.659683235836119	0.6717192109555336	0.012035975119414566	0.7737057169489903	0.9406916593438004	Not Significant	-0.012035975119414566	0.7737057169489903	0.9406916593438004	Not Significant
cg00513205	NEUROG1	0.6004500087030691	0.5572748180171252	-0.04317519068594389	0.06681426465345013	0.4205417933326394	Not Significant	0.04317519068594389	0.06681426465345013	0.4205417933326394	Not Significant
cg00513208	UPF2	0.5545594825194141	0.5712814811715858	0.01672199865217172	0.7901415785839757	0.9456015632284712	Not Significant	-0.01672199865217172	0.7901415785839757	0.9456015632284712	Not Significant
cg00513220	MOSC2	0.11473535899498041	0.12358646670917346	0.008851107714193049	0.34302235602394315	0.7441477775056053	Not Significant	-0.008851107714193049	0.34302235602394315	0.7441477775056053	Not Significant
cg00513288		0.2968046680195033	0.2912470679114882	-0.005557600108015093	0.9539146258492484	0.9894001833954199	Not Significant	0.005557600108015093	0.9539146258492484	0.9894001833954199	Not Significant
cg00513316	CRABP1	0.717819102267866	0.6981789160121576	-0.019640186255708403	0.17773645930541498	0.5999816333088079	Not Significant	0.019640186255708403	0.17773645930541498	0.5999816333088079	Not Significant
cg00513467	KLHL9	0.07135288815273988	0.06778937959466809	-0.00356350855807179	0.6858147657400155	0.9123137732404738	Not Significant	0.00356350855807179	0.6858147657400155	0.9123137732404738	Not Significant
cg00513564		0.4866823909390133	0.486636282275502	-4.6108663511290615e-5	0.9482326245066007	0.9880575140742575	Not Significant	4.6108663511290615e-5	0.9482326245066007	0.9880575140742575	Not Significant
cg00513611	KDM4B	0.9036040116219572	0.9069900619716402	0.0033860503496829786	0.5175521645879557	0.8429438720269179	Not Significant	-0.0033860503496829786	0.5175521645879557	0.8429438720269179	Not Significant
cg00513735	UNC5A	0.5538509830114918	0.5703555624630643	0.016504579451572465	0.592082320208823	0.875886163388769	Not Significant	-0.016504579451572465	0.592082320208823	0.875886163388769	Not Significant
cg00513803	PCGF3	0.8894946928181361	0.8910040272737029	0.0015093344555667798	0.973249231460385	0.9937592344198496	Not Significant	-0.0015093344555667798	0.973249231460385	0.9937592344198496	Not Significant
cg00513941		0.46731447446312346	0.4975505084338724	0.03023603397074892	0.4172376832912556	0.7899472749923735	Not Significant	-0.03023603397074892	0.4172376832912556	0.7899472749923735	Not Significant
cg00513981	FSCN1	0.6883511418019569	0.729058789959403	0.0407076481574461	0.07552379428655455	0.4408134786579059	Not Significant	-0.0407076481574461	0.07552379428655455	0.4408134786579059	Not Significant
cg00513984		0.7616290694072902	0.744328477171448	-0.017300592235842238	0.087228267298594	0.4651582563656334	Not Significant	0.017300592235842238	0.087228267298594	0.4651582563656334	Not Significant
cg00514186	UCKL1;MIR647	0.8255233771135628	0.8215453756928384	-0.003978001420724464	0.6341535381858892	0.8927076443772546	Not Significant	0.003978001420724464	0.6341535381858892	0.8927076443772546	Not Significant
cg00514202	ZNF443	0.02509814404502698	0.026356846878516638	0.0012587028334896562	0.14932037289530511	0.5646883909116014	Not Significant	-0.0012587028334896562	0.14932037289530511	0.5646883909116014	Not Significant
cg00514241	MN1	0.7698070381400773	0.759364323924985	-0.010442714215092352	0.38601101585618924	0.7718634286504324	Not Significant	0.010442714215092352	0.38601101585618924	0.7718634286504324	Not Significant
cg00514268		0.5914508864466863	0.5261206213522073	-0.06533026509447903	0.06896456322803152	0.4257943082183326	Not Significant	0.06533026509447903	0.06896456322803152	0.4257943082183326	Not Significant
cg00514284		0.6703179984326639	0.6610313765372032	-0.0092866218954607	0.3086156565123208	0.7198297870068373	Not Significant	0.0092866218954607	0.3086156565123208	0.7198297870068373	Not Significant
cg00514307	COL11A2	0.8266068896079963	0.8223861034660024	-0.0042207861419939485	0.7704304250851344	0.939789140082804	Not Significant	0.0042207861419939485	0.7704304250851344	0.939789140082804	Not Significant
cg00514353	PCDH1	0.963447819776275	0.9626932458008393	-7.545739754357683e-4	0.4205225098991621	0.7916785347176972	Not Significant	7.545739754357683e-4	0.4205225098991621	0.7916785347176972	Not Significant
cg00514407	SERPINE2	0.17984524400709154	0.1847847025737307	0.00493945856663916	0.7026764976838951	0.9178660772860273	Not Significant	-0.00493945856663916	0.7026764976838951	0.9178660772860273	Not Significant
cg00514413	C19orf26	0.01883185979667622	0.0182670087802838	-5.648510163924203e-4	0.8545128247875913	0.9634419154523184	Not Significant	5.648510163924203e-4	0.8545128247875913	0.9634419154523184	Not Significant
cg00514486	CDH29	0.3240480793799968	0.31914081206962003	-0.004907267310376773	0.49834930423985246	0.8336805003821562	Not Significant	0.004907267310376773	0.49834930423985246	0.8336805003821562	Not Significant
cg00514514		0.5340432495593448	0.5247471069687311	-0.009296142590613732	0.4363314909331558	0.8008842951482303	Not Significant	0.009296142590613732	0.4363314909331558	0.8008842951482303	Not Significant
cg00514575	MGAT1	0.7128810852538607	0.6929287405814346	-0.019952344672426126	0.28356046676097657	0.7007590465845887	Not Significant	0.019952344672426126	0.28356046676097657	0.7007590465845887	Not Significant
cg00514609	CRYAB;HSPB2	0.5514706875526929	0.4997364624379232	-0.051734225114769716	0.043695687003583394	0.3546717024398338	Not Significant	0.051734225114769716	0.043695687003583394	0.3546717024398338	Not Significant
cg00514665	A2BP1	0.9545403890397077	0.9628653932300062	0.008325004190298468	0.9880457361097551	0.9972751573362943	Not Significant	-0.008325004190298468	0.9880457361097551	0.9972751573362943	Not Significant
cg00514684	TNK2	0.060091750554500216	0.06191414648831086	0.0018223959338106444	0.323071804743986	0.7297073724964807	Not Significant	-0.0018223959338106444	0.323071804743986	0.7297073724964807	Not Significant
cg00514713	HECW1	0.357624854655738	0.3590789737114228	0.001454119055684766	0.8221775557831547	0.9548313064622597	Not Significant	-0.001454119055684766	0.8221775557831547	0.9548313064622597	Not Significant
cg00514723	CHD6	0.8321272461301545	0.8013042286266313	-0.03082301750352323	0.041795690855957746	0.34811720188801987	Not Significant	0.03082301750352323	0.041795690855957746	0.34811720188801987	Not Significant
cg00514895	CPZ	0.22396188362730682	0.13759281417705435	-0.08636906945025247	0.009861597667488693	0.18515187912899972	Not Significant	0.08636906945025247	0.009861597667488693	0.18515187912899972	Not Significant
cg00515161	BRIP1	0.02986140443151753	0.0304132925654981	5.518881339805701e-4	0.8355243677667236	0.9585146146848966	Not Significant	-5.518881339805701e-4	0.8355243677667236	0.9585146146848966	Not Significant
cg00515242	CACNG5	0.8480288072020279	0.8450622858538345	-0.0029665213481934183	0.8133079326789461	0.9522776325851494	Not Significant	0.0029665213481934183	0.8133079326789461	0.9522776325851494	Not Significant
cg00515312	ZDHHC17	0.07909064744325912	0.07373929545350488	-0.005351351989754241	0.5871603115112856	0.8737512685418318	Not Significant	0.005351351989754241	0.5871603115112856	0.8737512685418318	Not Significant
cg00515457		0.6843066682666425	0.5985509818195656	-0.08575568644707698	0.0017822015114487713	0.08267469108525743	Not Significant	0.08575568644707698	0.0017822015114487713	0.08267469108525743	Not Significant
cg00515593		0.9289425699851295	0.9325597385338505	0.0036171685487210725	0.10578086921159482	0.4990729849234526	Not Significant	-0.0036171685487210725	0.10578086921159482	0.4990729849234526	Not Significant
cg00515669	LYPD5	0.49251138941508493	0.461285384640008	-0.03122600477507692	0.27657223682018456	0.6950213312669469	Not Significant	0.03122600477507692	0.27657223682018456	0.6950213312669469	Not Significant
cg00515755	GRIN3B	0.5760219943041318	0.6263906341735852	0.05036863986945339	0.010576552575441215	0.19153153835343653	Not Significant	-0.05036863986945339	0.010576552575441215	0.19153153835343653	Not Significant
cg00515756	DAGLA	0.8173377844068338	0.8217699801909771	0.0044321957841433335	0.9550513165447134	0.9896751983433402	Not Significant	-0.0044321957841433335	0.9550513165447134	0.9896751983433402	Not Significant
cg00515814		0.43260779440982583	0.44906931794486515	0.016461523535039324	0.531499285538966	0.8495024984402154	Not Significant	-0.016461523535039324	0.531499285538966	0.8495024984402154	Not Significant
cg00515905	EPS8L3	0.419859027830334	0.45173404625717645	0.03187501842684243	0.07094813802391928	0.4306895627707969	Not Significant	-0.03187501842684243	0.07094813802391928	0.4306895627707969	Not Significant
cg00515954	ANKS1B	0.7414548518706368	0.7538130064886188	0.012358154617982064	0.7293155481090038	0.9260668505212699	Not Significant	-0.012358154617982064	0.7293155481090038	0.9260668505212699	Not Significant
cg00515982	GNB2L1;SNORD95	0.02759240839619073	0.02600447911748197	-0.0015879292787087593	0.10065019157990676	0.49020349281826386	Not Significant	0.0015879292787087593	0.10065019157990676	0.49020349281826386	Not Significant
cg00516030	CTGF	0.49709741549229525	0.5219219452485349	0.02482452975623961	0.40184258423881836	0.7811125294864438	Not Significant	-0.02482452975623961	0.40184258423881836	0.7811125294864438	Not Significant
cg00516051	ZZEF1;CYB5D2	0.02726801338768604	0.024981319026523507	-0.0022866943611625327	0.1923966992228408	0.6164877338344765	Not Significant	0.0022866943611625327	0.1923966992228408	0.6164877338344765	Not Significant
cg00516067	COL9A3	0.2879871838295777	0.2952531208423817	0.00726593701280398	0.7617164525356361	0.937066101051287	Not Significant	-0.00726593701280398	0.7617164525356361	0.937066101051287	Not Significant
cg00516092		0.21985128923853897	0.23582741711948893	0.01597612788094996	0.17050325739539915	0.5914088596013821	Not Significant	-0.01597612788094996	0.17050325739539915	0.5914088596013821	Not Significant
cg00516222	CORO6	0.2641629818865585	0.16008341493593645	-0.10407956695062207	8.227412652518707e-5	0.021059197887233524	Hypomethylated in 0	0.10407956695062207	8.227412652518707e-5	0.021059197887233524	Hypermethylated in 1
cg00516481	PDE9A	0.483596216141542	0.48305560115173296	-5.406149898090629e-4	0.8077764753809501	0.9508069053774935	Not Significant	5.406149898090629e-4	0.8077764753809501	0.9508069053774935	Not Significant
cg00516513		0.31730662411083826	0.23809335167496645	-0.07921327243587181	0.03307640856245199	0.3159590011730148	Not Significant	0.07921327243587181	0.03307640856245199	0.3159590011730148	Not Significant
cg00516515	CSK	0.8847038642553092	0.8774714623239038	-0.007232401931405397	0.07838292602299761	0.44728124764384897	Not Significant	0.007232401931405397	0.07838292602299761	0.44728124764384897	Not Significant
cg00516597	NGLY1	0.07062133415532337	0.07082479471119092	2.0346055586754896e-4	0.8188487180322118	0.9539751002851802	Not Significant	-2.0346055586754896e-4	0.8188487180322118	0.9539751002851802	Not Significant
cg00516616	RPTOR	0.932861693865889	0.9254541447269373	-0.007407549138951697	0.09071215319242398	0.4721005496708503	Not Significant	0.007407549138951697	0.09071215319242398	0.4721005496708503	Not Significant
cg00516639	SMARCD3	0.07611981952432434	0.07688106957175427	7.612500474299261e-4	0.3286932027590589	0.7339677537487778	Not Significant	-7.612500474299261e-4	0.3286932027590589	0.7339677537487778	Not Significant
cg00516678	AQP1	0.7068840338431215	0.6921153680587399	-0.01476866578438163	0.3401250459049875	0.7420465445035681	Not Significant	0.01476866578438163	0.3401250459049875	0.7420465445035681	Not Significant
cg00516870	USP36	0.3776516916334114	0.3974672545687307	0.01981556293531933	0.5580339274978392	0.861279409559554	Not Significant	-0.01981556293531933	0.5580339274978392	0.861279409559554	Not Significant
cg00516881	HDGF2	0.9303569890596847	0.929116193338997	-0.001240795720687693	0.16653271430621547	0.5861933397648127	Not Significant	0.001240795720687693	0.16653271430621547	0.5861933397648127	Not Significant
cg00516966	ALDH3A1	0.3154619379547302	0.33070148204717575	0.015239544092445545	0.3258746230402313	0.7317289848548645	Not Significant	-0.015239544092445545	0.3258746230402313	0.7317289848548645	Not Significant
cg00517001	FIGNL1	0.04690708382876135	0.05043515625685995	0.0035280724280985984	0.6952808869292726	0.9154300823922071	Not Significant	-0.0035280724280985984	0.6952808869292726	0.9154300823922071	Not Significant
cg00517072	SEC22B	0.02691582996936923	0.025838677049063254	-0.0010771529203059751	0.8814616207466005	0.9708204956045438	Not Significant	0.0010771529203059751	0.8814616207466005	0.9708204956045438	Not Significant
cg00517080	VPS26B	0.8380265371134098	0.8221240322382465	-0.015902504875163315	0.07766001128532944	0.4455578915863551	Not Significant	0.015902504875163315	0.07766001128532944	0.4455578915863551	Not Significant
cg00517202	PRKG1	0.781102874626484	0.7853394363701536	0.004236561743669598	0.36223762214206845	0.7572756841445994	Not Significant	-0.004236561743669598	0.36223762214206845	0.7572756841445994	Not Significant
cg00517218	DOCK4;ZNF277	0.01847248993967668	0.01869657067133085	2.2408073165417278e-4	0.6566840787065581	0.901655728776884	Not Significant	-2.2408073165417278e-4	0.6566840787065581	0.901655728776884	Not Significant
cg00517261	SLC6A12	0.18172892800392956	0.19359336506513902	0.01186443706120946	0.38056119857511644	0.7685074152089669	Not Significant	-0.01186443706120946	0.38056119857511644	0.7685074152089669	Not Significant
cg00517407	HNRNPA1L2	0.047167784332939465	0.05249465430444445	0.0053268699715049855	0.16435710746553525	0.5835729279002785	Not Significant	-0.0053268699715049855	0.16435710746553525	0.5835729279002785	Not Significant
cg00517511	TBX3	0.9260335220891501	0.9335347385465452	0.007501216457395099	0.9187351224336026	0.9806689107848013	Not Significant	-0.007501216457395099	0.9187351224336026	0.9806689107848013	Not Significant
cg00517533	KATNAL1	0.02970429617240823	0.029849872846821973	1.4557667441374156e-4	0.778079038293485	0.9419441563436053	Not Significant	-1.4557667441374156e-4	0.778079038293485	0.9419441563436053	Not Significant
cg00517612		0.6694200900819272	0.6942646135121291	0.024844523430201937	0.184250814328461	0.6074063912881783	Not Significant	-0.024844523430201937	0.184250814328461	0.6074063912881783	Not Significant
cg00517787		0.6207111151803428	0.5825839741761629	-0.03812714100417991	0.020914535889677396	0.2600220612612289	Not Significant	0.03812714100417991	0.020914535889677396	0.2600220612612289	Not Significant
cg00517796	F7	0.9710365631414548	0.9728593386385234	0.0018227754970685517	0.2939369820949421	0.7083154298703572	Not Significant	-0.0018227754970685517	0.2939369820949421	0.7083154298703572	Not Significant
cg00517849	ODZ3	0.5995154405476053	0.5972937551095902	-0.002221685438015153	0.8949896938924335	0.9744585772247095	Not Significant	0.002221685438015153	0.8949896938924335	0.9744585772247095	Not Significant
cg00517855	RPL8	0.20329542825974023	0.23102804316326508	0.027732614903524855	0.007195325569256144	0.16032296027428494	Not Significant	-0.027732614903524855	0.007195325569256144	0.16032296027428494	Not Significant
cg00518029	AP3D1	0.9595090446338215	0.9586228573117979	-8.861873220236127e-4	0.15421133246680674	0.5709915106477773	Not Significant	8.861873220236127e-4	0.15421133246680674	0.5709915106477773	Not Significant
cg00518190	ICMT	0.483777867309885	0.4981446185862349	0.014366751276349898	0.6784860728092462	0.9095876694853415	Not Significant	-0.014366751276349898	0.6784860728092462	0.9095876694853415	Not Significant
cg00518266		0.2068513930178285	0.1848985793118425	-0.021952813705986007	0.6984469346053923	0.9164943894347698	Not Significant	0.021952813705986007	0.6984469346053923	0.9164943894347698	Not Significant
cg00518386	GRIN2A	0.5466940876169514	0.4916023584687087	-0.055091729148242674	0.013590237987019067	0.21482677259401173	Not Significant	0.055091729148242674	0.013590237987019067	0.21482677259401173	Not Significant
cg00518698	ITSN1;CRYZL1	0.021953580734278725	0.020490919359576705	-0.00146266137470202	0.31613373015076096	0.7251915059233752	Not Significant	0.00146266137470202	0.31613373015076096	0.7251915059233752	Not Significant
cg00518770	ANKRD20B	0.5594203655526567	0.5847123573108268	0.025291991758170096	0.20587347730837174	0.630895585820018	Not Significant	-0.025291991758170096	0.20587347730837174	0.630895585820018	Not Significant
cg00518941	PRKCE	0.8771042690027296	0.8526792240782308	-0.024425044924498818	0.0021399442511650588	0.09015215842420839	Not Significant	0.024425044924498818	0.0021399442511650588	0.09015215842420839	Not Significant
cg00518989	LIMK2	0.039058352690819066	0.04049239880327017	0.0014340461124511053	0.14454869399644502	0.5583638454796602	Not Significant	-0.0014340461124511053	0.14454869399644502	0.5583638454796602	Not Significant
cg00519002	MT1E	0.06966106038353112	0.05089456362753633	-0.018766496755994788	0.2521553364305962	0.6746809854623549	Not Significant	0.018766496755994788	0.2521553364305962	0.6746809854623549	Not Significant
cg00519039		0.8567556028230506	0.871839798467546	0.015084195644495368	0.5522940892792851	0.8587124248787033	Not Significant	-0.015084195644495368	0.5522940892792851	0.8587124248787033	Not Significant
cg00519063	GCLM	0.6461493251810935	0.6704057118712016	0.0242563866901081	0.24339851584138633	0.6674934079780931	Not Significant	-0.0242563866901081	0.24339851584138633	0.6674934079780931	Not Significant
cg00519153	EPC2	0.9265062731067149	0.9265819160234655	7.564291675066226e-5	0.6900159525233741	0.9138344374292245	Not Significant	-7.564291675066226e-5	0.6900159525233741	0.9138344374292245	Not Significant
cg00519185	KIRREL2	0.4143594455026035	0.37411483359297354	-0.04024461190962997	0.1425953327383528	0.5554793508293036	Not Significant	0.04024461190962997	0.1425953327383528	0.5554793508293036	Not Significant
cg00519208	EVI5	0.5757936975782296	0.5518153384082752	-0.02397835916995439	0.46284670920971294	0.8158952403277117	Not Significant	0.02397835916995439	0.46284670920971294	0.8158952403277117	Not Significant
cg00519299	GPR44	0.20256564761506318	0.21514172088303285	0.012576073267969667	0.14181968628865207	0.5544405214563377	Not Significant	-0.012576073267969667	0.14181968628865207	0.5544405214563377	Not Significant
cg00519346	ZNF576;IRGQ	0.019497701496290057	0.019575810365577494	7.810886928743752e-5	0.27657223682018456	0.6950213312669469	Not Significant	-7.810886928743752e-5	0.27657223682018456	0.6950213312669469	Not Significant
cg00519463	KIF11	0.019394326749284065	0.021100788860938295	0.0017064621116542299	0.9164701883603777	0.9800099594916967	Not Significant	-0.0017064621116542299	0.9164701883603777	0.9800099594916967	Not Significant
cg00519483	JARID2	0.9147339925582326	0.9143178041146591	-4.1618844357349527e-4	0.9085483767074206	0.9780165168650167	Not Significant	4.1618844357349527e-4	0.9085483767074206	0.9780165168650167	Not Significant
cg00519490	EDEM2	0.08406400772551666	0.08368358977007724	-3.8041795543941603e-4	0.9982921854237866	0.99951647180671	Not Significant	3.8041795543941603e-4	0.9982921854237866	0.99951647180671	Not Significant
cg00519537		0.42499396988988075	0.4340222150927104	0.009028245202829632	0.5231081993214373	0.84552514531665	Not Significant	-0.009028245202829632	0.5231081993214373	0.84552514531665	Not Significant
cg00519553	C1QTNF5;MFRP	0.12763489520781432	0.11061017923850762	-0.0170247159693067	0.592082320208823	0.875886163388769	Not Significant	0.0170247159693067	0.592082320208823	0.875886163388769	Not Significant
cg00519627	CORO7	0.015208912695137421	0.015300433831257414	9.152113611999267e-5	0.7250302881536165	0.9247933016212238	Not Significant	-9.152113611999267e-5	0.7250302881536165	0.9247933016212238	Not Significant
cg00519829	CRTAC1	0.37332343809992546	0.38871312413802134	0.015389686038095873	0.21365060670384184	0.6389432455786163	Not Significant	-0.015389686038095873	0.21365060670384184	0.6389432455786163	Not Significant
cg00519851		0.20677959445976968	0.20570626923797736	-0.0010733252217923206	0.7400654936934474	0.929954604804735	Not Significant	0.0010733252217923206	0.7400654936934474	0.929954604804735	Not Significant
cg00519884	ENPP6	0.47198623383517213	0.4751207438222679	0.003134509987095746	0.680576921506824	0.9103161789311558	Not Significant	-0.003134509987095746	0.680576921506824	0.9103161789311558	Not Significant
cg00520042	PEMT	0.7528117952872109	0.7726479934451457	0.019836198157934803	0.23317523194936157	0.6580510143890121	Not Significant	-0.019836198157934803	0.23317523194936157	0.6580510143890121	Not Significant
cg00520096	EVI5	0.03174766678534661	0.03168674659583244	-6.092018951416728e-5	0.8478007943399937	0.9615912232134441	Not Significant	6.092018951416728e-5	0.8478007943399937	0.9615912232134441	Not Significant
cg00520135	TPM1	0.6789977896026546	0.6694964229439142	-0.009501366658740351	0.6250318222922236	0.889233618834853	Not Significant	0.009501366658740351	0.6250318222922236	0.889233618834853	Not Significant
cg00520188		0.6169105273182954	0.6233392732572661	0.0064287459389706925	0.6169715082314775	0.8861094086599025	Not Significant	-0.0064287459389706925	0.6169715082314775	0.8861094086599025	Not Significant
cg00520247		0.8389869039900969	0.850303643364471	0.011316739374374052	0.9857689556161269	0.9967947696539718	Not Significant	-0.011316739374374052	0.9857689556161269	0.9967947696539718	Not Significant
cg00520307	C10orf78	0.04347171644749712	0.0439711149167568	4.993984692596778e-4	0.7562854453201014	0.935377896483456	Not Significant	-4.993984692596778e-4	0.7562854453201014	0.935377896483456	Not Significant
cg00520378	CTU2;RNF166	0.16823517258230594	0.1928614644656061	0.02462629188330015	0.4813073594183412	0.8252345525523979	Not Significant	-0.02462629188330015	0.4813073594183412	0.8252345525523979	Not Significant
cg00520380	LIMK2	0.6124083122346997	0.5929319754301849	-0.01947633680451477	0.054862255001370354	0.3892860896199374	Not Significant	0.01947633680451477	0.054862255001370354	0.3892860896199374	Not Significant
cg00520393	SSR1	0.01733694274796273	0.017246669664792387	-9.027308317034397e-5	0.91533797437371	0.9797358311197794	Not Significant	9.027308317034397e-5	0.91533797437371	0.9797358311197794	Not Significant
cg00520441		0.2581874363164512	0.24038678204046895	-0.017800654275982236	0.35998667849936766	0.7558124843582597	Not Significant	0.017800654275982236	0.35998667849936766	0.7558124843582597	Not Significant
cg00520540	CDNF;HSPA14	0.02030094678026699	0.019890783340848647	-4.1016343941834357e-4	0.941417721775754	0.9864312777660496	Not Significant	4.1016343941834357e-4	0.941417721775754	0.9864312777660496	Not Significant
cg00520612	RPL24	0.8208628295438801	0.798814127558668	-0.022048701985212138	0.39229740388708956	0.7755526164917592	Not Significant	0.022048701985212138	0.39229740388708956	0.7755526164917592	Not Significant
cg00520622	ATP5J;GABPA	0.08949029576207905	0.08861035169530337	-8.799440667756758e-4	0.9017654531675722	0.9762734160116299	Not Significant	8.799440667756758e-4	0.9017654531675722	0.9762734160116299	Not Significant
cg00520717		0.7588947895472969	0.7462829505134526	-0.01261183903384433	0.6984469346053923	0.9164943894347698	Not Significant	0.01261183903384433	0.6984469346053923	0.9164943894347698	Not Significant
cg00520933	ZEB1;LOC220930	0.20951488570045576	0.23268306890591386	0.023168183205458104	0.3175134620342884	0.7260542312224006	Not Significant	-0.023168183205458104	0.3175134620342884	0.7260542312224006	Not Significant
cg00521130	HCFC1R1;THOC6	0.053886632393045475	0.055515230704512974	0.0016285983114674996	0.337962387200792	0.7405143361895183	Not Significant	-0.0016285983114674996	0.337962387200792	0.7405143361895183	Not Significant
cg00521239	PLEC1	0.08578432124175649	0.10553005888269677	0.019745737640940286	0.026154732406237773	0.28589315177999786	Not Significant	-0.019745737640940286	0.026154732406237773	0.28589315177999786	Not Significant
cg00521255	HBEGF	0.19958005925072983	0.21693482691958801	0.017354767668858184	0.21841745599609003	0.6438016526356135	Not Significant	-0.017354767668858184	0.21841745599609003	0.6438016526356135	Not Significant
cg00521314	NR2C1	0.87486474214432	0.8685448138139792	-0.006319928330340785	0.5580339274978392	0.861279409559554	Not Significant	0.006319928330340785	0.5580339274978392	0.861279409559554	Not Significant
cg00521428	ARHGEF19	0.6850724962470066	0.6508074433911503	-0.03426505285585635	0.017609105629425845	0.2410828161784508	Not Significant	0.03426505285585635	0.017609105629425845	0.2410828161784508	Not Significant
cg00521434	GPR61	0.8975954951073736	0.8817715152423165	-0.015823979865057125	0.3154453423011959	0.7247303796074274	Not Significant	0.015823979865057125	0.3154453423011959	0.7247303796074274	Not Significant
cg00521464		0.5704420611045217	0.5447476744243959	-0.025694386680125803	0.15586842145074697	0.5732246865759837	Not Significant	0.025694386680125803	0.15586842145074697	0.5732246865759837	Not Significant
cg00521551	EHD1	0.030510322368842522	0.029421027037001096	-0.0010892953318414264	0.21051469207321508	0.6357037147565774	Not Significant	0.0010892953318414264	0.21051469207321508	0.6357037147565774	Not Significant
cg00521588	TRIM41	0.04847726423976818	0.04797703706385518	-5.002271759129984e-4	0.9755251451932415	0.9943247395141211	Not Significant	5.002271759129984e-4	0.9755251451932415	0.9943247395141211	Not Significant
cg00521598	MYCBP	0.05071299214293269	0.05140474658394908	6.917544410163859e-4	0.8277327105348987	0.9563420342158099	Not Significant	-6.917544410163859e-4	0.8277327105348987	0.9563420342158099	Not Significant
cg00521703	CHST8	0.680629046166895	0.6494150951819169	-0.031213950984978145	0.034269604010585424	0.3206702869251301	Not Significant	0.031213950984978145	0.034269604010585424	0.3206702869251301	Not Significant
cg00521744	RFC5	0.8883365285643179	0.8824884686467156	-0.0058480599176022885	0.07646722804026815	0.44287786635071674	Not Significant	0.0058480599176022885	0.07646722804026815	0.44287786635071674	Not Significant
cg00521850	TRAPPC9	0.9160440855087563	0.9016553498109819	-0.014388735697774324	0.018021557158064708	0.24380794019274146	Not Significant	0.014388735697774324	0.018021557158064708	0.24380794019274146	Not Significant
cg00521863		0.9382669890344637	0.94156735399628	0.0033003649618162934	0.4559193298041292	0.812211698598661	Not Significant	-0.0033003649618162934	0.4559193298041292	0.812211698598661	Not Significant
cg00521887	PIK3C3	0.0513688476904297	0.05079525941535491	-5.735882750747892e-4	0.7101003598340008	0.9198678703835941	Not Significant	5.735882750747892e-4	0.7101003598340008	0.9198678703835941	Not Significant
cg00521934	BRE;RBKS;LOC100302650	0.05219957852776791	0.053013973466288326	8.143949385204172e-4	0.6351705353015419	0.8930824757669685	Not Significant	-8.143949385204172e-4	0.6351705353015419	0.8930824757669685	Not Significant
cg00521993	PPP3CB	0.8847395738237157	0.8743424595952596	-0.010397114228456128	0.3301084020340298	0.7348988658999793	Not Significant	0.010397114228456128	0.3301084020340298	0.7348988658999793	Not Significant
cg00522018	LHX3	0.5797206718380206	0.5319221834810673	-0.04779848835695322	0.0622775736161432	0.40901795465501095	Not Significant	0.04779848835695322	0.0622775736161432	0.40901795465501095	Not Significant
cg00522034	CBLB	0.01563402648261592	0.015426776720899671	-2.0724976171625047e-4	0.6423087105583587	0.8959718634161247	Not Significant	2.0724976171625047e-4	0.6423087105583587	0.8959718634161247	Not Significant
cg00522048	GRK5	0.8771519319405672	0.8557956327323394	-0.02135629920822779	0.0049482375025072314	0.13470817199796856	Not Significant	0.02135629920822779	0.0049482375025072314	0.13470817199796856	Not Significant
cg00522049	BMP4	0.05620947348335596	0.05817432889696056	0.0019648554136045965	0.8634785204107844	0.9658351773100361	Not Significant	-0.0019648554136045965	0.8634785204107844	0.9658351773100361	Not Significant
cg00522056	RPRM	0.17943804959479917	0.11754017629294126	-0.061897873301857906	0.19386127604756295	0.6180467227144513	Not Significant	0.061897873301857906	0.19386127604756295	0.6180467227144513	Not Significant
cg00522231	ITGB1BP1	0.7595532651842567	0.7744972613256763	0.014943996141419613	0.7595426240946628	0.9362883466328624	Not Significant	-0.014943996141419613	0.7595426240946628	0.9362883466328624	Not Significant
cg00522276		0.23528469497170887	0.26839948939679265	0.03311479442508378	0.03439092194709105	0.32094796464002034	Not Significant	-0.03311479442508378	0.03439092194709105	0.32094796464002034	Not Significant
cg00522288	AACS	0.7658925729209569	0.7498699264509935	-0.01602264646996343	0.4857610941192096	0.8275734263233807	Not Significant	0.01602264646996343	0.4857610941192096	0.8275734263233807	Not Significant
cg00522316	KHSRP	0.058844358894974864	0.05921708789946219	3.7272900448732244e-4	0.24282242124093248	0.6671145378527242	Not Significant	-3.7272900448732244e-4	0.24282242124093248	0.6671145378527242	Not Significant
cg00522328	ABCF1	0.05660249878176246	0.055280295118715135	-0.0013222036630473263	0.184250814328461	0.6074063912881783	Not Significant	0.0013222036630473263	0.184250814328461	0.6074063912881783	Not Significant
cg00522333	ACSS1	0.8189418362319273	0.7973509979236646	-0.021590838308262694	0.12242445215342809	0.5263390436078781	Not Significant	0.021590838308262694	0.12242445215342809	0.5263390436078781	Not Significant
cg00522384	COX4NB;COX4I1	0.014951701813148298	0.014226345908321074	-7.25355904827224e-4	0.6763976961831937	0.9089797491408379	Not Significant	7.25355904827224e-4	0.6763976961831937	0.9089797491408379	Not Significant
cg00522403	ZNF843	0.9765033047378305	0.9751735630880111	-0.0013297416498194714	0.9380118467948748	0.9856516824995029	Not Significant	0.0013297416498194714	0.9380118467948748	0.9856516824995029	Not Significant
cg00522451		0.5940945124863821	0.5531037051387787	-0.04099080734760341	0.16177472135570345	0.5805871101694594	Not Significant	0.04099080734760341	0.16177472135570345	0.5805871101694594	Not Significant
cg00522555	KEAP1	0.9866827764559081	0.9872320973071909	5.493208512827863e-4	0.9040256558245681	0.9768689747995783	Not Significant	-5.493208512827863e-4	0.9040256558245681	0.9768689747995783	Not Significant
cg00522579	MYOM1	0.2662973490948241	0.27829970198773313	0.012002352892909018	0.18949197631263515	0.613597042779089	Not Significant	-0.012002352892909018	0.18949197631263515	0.613597042779089	Not Significant
cg00522588	MLL2	0.49954158491055156	0.5183479223162358	0.01880633740568427	0.18519568378021037	0.6086045109458297	Not Significant	-0.01880633740568427	0.18519568378021037	0.6086045109458297	Not Significant
cg00522636	DCP2	0.048324946922963574	0.049227842808671984	9.028958857084102e-4	0.5910964045418887	0.8755302411553982	Not Significant	-9.028958857084102e-4	0.5910964045418887	0.8755302411553982	Not Significant
cg00522679		0.03334687517282823	0.027005491891245317	-0.006341383281582912	0.8713379933744725	0.9680812777258547	Not Significant	0.006341383281582912	0.8713379933744725	0.9680812777258547	Not Significant
cg00522883	SLC43A3	0.4771018797020961	0.4277689942354501	-0.04933288546664599	0.14731776535284646	0.5621528434088665	Not Significant	0.04933288546664599	0.14731776535284646	0.5621528434088665	Not Significant
cg00522893	TLX2	0.27792131444627666	0.20506787363602613	-0.07285344081025052	0.005014459067412203	0.13548729257988623	Not Significant	0.07285344081025052	0.005014459067412203	0.13548729257988623	Not Significant
cg00522935	CACNA2D4	0.4591658444344716	0.44075843035864226	-0.018407414075829354	0.26173546519439983	0.6833108718153691	Not Significant	0.018407414075829354	0.26173546519439983	0.6833108718153691	Not Significant
cg00523012	IER2	0.017624834605530566	0.014892030832519852	-0.0027328037730107134	0.7368350650502349	0.9287730524448841	Not Significant	0.0027328037730107134	0.7368350650502349	0.9287730524448841	Not Significant
cg00523067	OPRM1	0.6115356199319071	0.6691732908652295	0.057637670933322394	0.14811633039606786	0.5632042679416429	Not Significant	-0.057637670933322394	0.14811633039606786	0.5632042679416429	Not Significant
cg00523161	LPIN1	0.5690006359165988	0.5193647144300639	-0.04963592148653484	0.12242445215342809	0.5263390436078781	Not Significant	0.04963592148653484	0.12242445215342809	0.5263390436078781	Not Significant
cg00523224		0.08615591504985716	0.07089404322102796	-0.015261871828829196	0.014770836234607797	0.22305421047877552	Not Significant	0.015261871828829196	0.014770836234607797	0.22305421047877552	Not Significant
cg00523241		0.6238561214349012	0.6086475894679213	-0.01520853196697991	0.27468690646984134	0.6933756754551954	Not Significant	0.01520853196697991	0.27468690646984134	0.6933756754551954	Not Significant
cg00523379	SASH1	0.6521299056213008	0.605902476571322	-0.046227429049978785	0.038739648045324586	0.3376740957798732	Not Significant	0.046227429049978785	0.038739648045324586	0.3376740957798732	Not Significant
cg00523425	ATP5G1	0.029200101626508	0.029562979879751417	3.628782532434163e-4	0.9402823079797888	0.9861018573083834	Not Significant	-3.628782532434163e-4	0.9402823079797888	0.9861018573083834	Not Significant
cg00523450		0.14230310799076523	0.16656984049519422	0.024266732504428984	0.09859606559783751	0.48665703711200275	Not Significant	-0.024266732504428984	0.09859606559783751	0.48665703711200275	Not Significant
cg00523465	FAM127C	0.342983460782614	0.3350071003367238	-0.007976360445890174	0.9459605446601446	0.9874555435925852	Not Significant	0.007976360445890174	0.9459605446601446	0.9874555435925852	Not Significant
cg00523604		0.5024571916668915	0.4866750616924129	-0.015782129974478587	0.4902370341347677	0.8297628876559107	Not Significant	0.015782129974478587	0.4902370341347677	0.8297628876559107	Not Significant
cg00523742	SECTM1	0.08215257845250534	0.09731172445804998	0.015159146005544633	0.016420987270091142	0.23357194840419526	Not Significant	-0.015159146005544633	0.016420987270091142	0.23357194840419526	Not Significant
cg00523812	TSGA14	0.024840793589258656	0.030067118324305152	0.005226324735046497	0.5494350779489274	0.8574977559697781	Not Significant	-0.005226324735046497	0.5494350779489274	0.8574977559697781	Not Significant
cg00524108	PRR19;PAFAH1B3	0.016483960582561224	0.016009761381271373	-4.741992012898509e-4	0.9493688234721107	0.9883070631155844	Not Significant	4.741992012898509e-4	0.9493688234721107	0.9883070631155844	Not Significant
cg00524169	ACTN4	0.0753735265256855	0.07413650551062388	-0.0012370210150616234	0.5418469101639207	0.8540530168568684	Not Significant	0.0012370210150616234	0.5418469101639207	0.8540530168568684	Not Significant
cg00524220	GNA11	0.3692968581656718	0.3651211716060909	-0.004175686559580893	0.9425532546420465	0.9866968473689366	Not Significant	0.004175686559580893	0.9425532546420465	0.9866968473689366	Not Significant
cg00524288	UPP1	0.04621262979845429	0.046123256049985725	-8.937374846856166e-5	0.5705688698474514	0.8667708926226732	Not Significant	8.937374846856166e-5	0.5705688698474514	0.8667708926226732	Not Significant
cg00524296	PABPN1L	0.9543378051685414	0.9612327899844099	0.006894984815868477	0.434651430307707	0.799904553708298	Not Significant	-0.006894984815868477	0.434651430307707	0.799904553708298	Not Significant
cg00524310	GABRB2	0.11737086850643551	0.0820372066369191	-0.035333661869516406	0.3251724407109439	0.731181894378388	Not Significant	0.035333661869516406	0.3251724407109439	0.731181894378388	Not Significant
cg00524443	HOXB3	0.45934127367181804	0.477893379825503	0.018552106153684966	0.49113487641823006	0.8300378542052675	Not Significant	-0.018552106153684966	0.49113487641823006	0.8300378542052675	Not Significant
cg00524486	MUC5B	0.18819936282822378	0.21236161921187027	0.024162256383646497	0.09600438520735423	0.4817136332650946	Not Significant	-0.024162256383646497	0.09600438520735423	0.4817136332650946	Not Significant
cg00524694		0.8913630909034884	0.900922454227721	0.009559363324232573	0.7122265635928943	0.9204775027564274	Not Significant	-0.009559363324232573	0.7122265635928943	0.9204775027564274	Not Significant
cg00524706	GALNT9	0.6306028309646172	0.6477991782624691	0.01719634729785191	0.3401250459049875	0.7420465445035681	Not Significant	-0.01719634729785191	0.3401250459049875	0.7420465445035681	Not Significant
cg00524708	PRSS36	0.1459656108338514	0.15231458236578976	0.006348971531938363	0.794540621421584	0.9469317058310618	Not Significant	-0.006348971531938363	0.794540621421584	0.9469317058310618	Not Significant
cg00524781	IGF2R	0.9087570924388515	0.9198369699194142	0.011079877480562716	0.161347318075302	0.5802257288556677	Not Significant	-0.011079877480562716	0.161347318075302	0.5802257288556677	Not Significant
cg00524814	MBL2	0.46741099429720945	0.4789484854844757	0.011537491187266269	0.5970231814667093	0.8778136332090898	Not Significant	-0.011537491187266269	0.5970231814667093	0.8778136332090898	Not Significant
cg00524900	TNFAIP8	0.5099540354709717	0.4689695349377823	-0.040984500533189416	0.082331495323085993	0.4553287224226709	Not Significant	0.040984500533189416	0.082331495323085993	0.4553287224226709	Not Significant
cg00524912	RABL4	0.04335973923219247	0.04367406019721826	3.1432096502579526e-4	0.20792697911910676	0.6331138208020053	Not Significant	-3.1432096502579526e-4	0.20792697911910676	0.6331138208020053	Not Significant
cg00524963	FHAD1	0.6226213974986158	0.6018247596453308	-0.020796637853285005	0.33580858135740993	0.7388754946899395	Not Significant	0.020796637853285005	0.33580858135740993	0.7388754946899395	Not Significant
cg00524964	FAM78A	0.5297790056231668	0.5182591268765728	-0.011519878746593992	0.7879445527522607	0.9451152963612623	Not Significant	0.011519878746593992	0.7879445527522607	0.9451152963612623	Not Significant
cg00524967	RFC3	0.41265086579944144	0.45316906794992545	0.04051820215048402	0.18853095355784338	0.612565400389174	Not Significant	-0.04051820215048402	0.18853095355784338	0.612565400389174	Not Significant
cg00525011	RHBDF1	0.1563581199404098	0.172551251453862	0.016193131513452197	0.0647194769399753	0.4154941633235204	Not Significant	-0.016193131513452197	0.0647194769399753	0.4154941633235204	Not Significant
cg00525145	FGFR3	0.9564168234660299	0.9524991020098829	-0.003917721456146994	0.4107135896845169	0.7861669323338665	Not Significant	0.003917721456146994	0.4107135896845169	0.7861669323338665	Not Significant
cg00525277	TNXB	0.7368807461988697	0.6698687054258692	-0.06701204077300049	0.00388390942720256	0.1197286330672131	Not Significant	0.06701204077300049	0.00388390942720256	0.1197286330672131	Not Significant
cg00525288	ADARB2	0.8939363599998981	0.892284602088564	-0.0016517579113340952	0.9800775519746483	0.9954045038066678	Not Significant	0.0016517579113340952	0.9800775519746483	0.9954045038066678	Not Significant
cg00525383	ZIC3	0.7045526289104096	0.6595231355345671	-0.0450294933758425	0.033549350540310725	0.3179962483197465	Not Significant	0.0450294933758425	0.033549350540310725	0.3179962483197465	Not Significant
cg00525392		0.8231212229369363	0.8324468003853737	0.009325577448437317	0.4279686577835307	0.7961413591272761	Not Significant	-0.009325577448437317	0.4279686577835307	0.7961413591272761	Not Significant
cg00525436		0.9585557614887874	0.9615954899892207	0.003039728500433325	0.7207536230120297	0.9232950322702551	Not Significant	-0.003039728500433325	0.7207536230120297	0.9232950322702551	Not Significant
cg00525496	NEDD9	0.8444513516401964	0.847316347970964	0.002864996330767644	0.6910677497739677	0.9141515544137638	Not Significant	-0.002864996330767644	0.6910677497739677	0.9141515544137638	Not Significant
cg00525503		0.07668427837649916	0.07557391134757425	-0.0011103670289249051	0.5296287193675805	0.8486411006188707	Not Significant	0.0011103670289249051	0.5296287193675805	0.8486411006188707	Not Significant
cg00525508	ADARB2	0.8871291893380517	0.888711528144895	0.0015823388068432198	0.6029768463679575	0.8804013131409476	Not Significant	-0.0015823388068432198	0.6029768463679575	0.8804013131409476	Not Significant
cg00525597	AGRN	0.8476223223559177	0.8494934937860662	0.0018711714301484772	0.7682491654313125	0.9393084819348267	Not Significant	-0.0018711714301484772	0.7682491654313125	0.9393084819348267	Not Significant
cg00525681	SLITRK5	0.7497391550669692	0.7227755020444658	-0.026963653022503364	0.06492648675712245	0.41601777112978566	Not Significant	0.026963653022503364	0.06492648675712245	0.41601777112978566	Not Significant
cg00525683	ADAM19	0.33565219844475497	0.3373375029905851	0.0016853045458301574	0.9709735355245983	0.9931594168049684	Not Significant	-0.0016853045458301574	0.9709735355245983	0.9931594168049684	Not Significant
cg00525823	FAM38B	0.6133608245597454	0.5818235517933773	-0.031537272766368085	0.03272545755304521	0.3143212465541506	Not Significant	0.031537272766368085	0.03272545755304521	0.3143212465541506	Not Significant
cg00525931	RRN3P2	0.5790698169356425	0.6104860841475331	0.031416267211890614	0.21895178625733558	0.6443376380470532	Not Significant	-0.031416267211890614	0.21895178625733558	0.6443376380470532	Not Significant
cg00525989	BAZ1B	0.06068625154150442	0.06392048955236604	0.0032342380108616176	0.4188782020658702	0.7907121827706276	Not Significant	-0.0032342380108616176	0.4188782020658702	0.7907121827706276	Not Significant
cg00526032	SNTG2	0.8602991791416449	0.8561750876230831	-0.0041240915185617455	0.7912407185181356	0.9460377636393263	Not Significant	0.0041240915185617455	0.7912407185181356	0.9460377636393263	Not Significant
cg00526069		0.7830323458979395	0.7373844339083344	-0.04564791198960505	0.04108377991732096	0.3457224390244459	Not Significant	0.04564791198960505	0.04108377991732096	0.3457224390244459	Not Significant
cg00526088	VARS2	0.01706211178348459	0.016426179968802607	-6.359318146819844e-4	0.6300924694857724	0.8910578459103904	Not Significant	6.359318146819844e-4	0.6300924694857724	0.8910578459103904	Not Significant
cg00526273	CDH4	0.7388141895594106	0.7614936046287214	0.022679415069310815	0.4380152879412198	0.8019127473483447	Not Significant	-0.022679415069310815	0.4380152879412198	0.8019127473483447	Not Significant
cg00526316	GABPB2	0.05438790771105051	0.055016018661061906	6.281109500113971e-4	0.3032228338919967	0.7158372598462943	Not Significant	-6.281109500113971e-4	0.3032228338919967	0.7158372598462943	Not Significant
cg00526336	GALNT2	0.9680733241074668	0.974543328366279	0.0064700042588121676	0.722890873599003	0.9239703252426086	Not Significant	-0.0064700042588121676	0.722890873599003	0.9239703252426086	Not Significant
cg00526397	MTMR12	0.9436349791790415	0.9422819955200313	-0.001352983659010154	0.6109563443460121	0.8835147045414657	Not Significant	0.001352983659010154	0.6109563443460121	0.8835147045414657	Not Significant
cg00526576	ZNF747	0.1119758409108976	0.11437968150273896	0.002403840591841358	0.3127016445981148	0.7230058244600926	Not Significant	-0.002403840591841358	0.3127016445981148	0.7230058244600926	Not Significant
cg00526711	UNC45A	0.1436956565611804	0.15768891111134567	0.013993254550165257	0.07482247145508562	0.4391964215356468	Not Significant	-0.013993254550165257	0.07482247145508562	0.4391964215356468	Not Significant
cg00526791	PPP1R11	0.03936265646916891	0.03971786483462782	3.552083654589089e-4	0.16092076811825787	0.5796987239141621	Not Significant	-3.552083654589089e-4	0.16092076811825787	0.5796987239141621	Not Significant
cg00526835	LOC100188947	0.6109152906475452	0.6009727237125235	-0.009942566935021713	0.5861781877587826	0.8733406164102339	Not Significant	0.009942566935021713	0.5861781877587826	0.8733406164102339	Not Significant
cg00527174	FAM43B	0.06031395130731547	0.07761889211060635	0.017304940803290883	0.07094813802391928	0.4306895627707969	Not Significant	-0.017304940803290883	0.07094813802391928	0.4306895627707969	Not Significant
cg00527307		0.7523824254463551	0.7173370150193042	-0.035045410427050894	0.13874947834617996	0.5500003254928635	Not Significant	0.035045410427050894	0.13874947834617996	0.5500003254928635	Not Significant
cg00527440	THAP4	0.2306500279147201	0.16547545005807712	-0.06517457785664299	0.23995632963916824	0.66460018154012	Not Significant	0.06517457785664299	0.23995632963916824	0.66460018154012	Not Significant
cg00527489		0.606951505783001	0.49455768691580804	-0.11239381886719302	0.004526602556307926	0.12899302680819966	Not Significant	0.11239381886719302	0.004526602556307926	0.12899302680819966	Not Significant
cg00527514	NTM	0.7509085486272686	0.7754196857448922	0.024511137117623538	0.7802683473785392	0.9426181955624211	Not Significant	-0.024511137117623538	0.7802683473785392	0.9426181955624211	Not Significant
cg00527552	MYOM2	0.8851354557448541	0.8722602132225968	-0.012875242522257246	0.02447487545115905	0.277974618193862	Not Significant	0.012875242522257246	0.02447487545115905	0.277974618193862	Not Significant
cg00527653	SGPL1	0.8425232040017524	0.8233750646204725	-0.019148139381279905	0.22983612114441432	0.6548564439824173	Not Significant	0.019148139381279905	0.22983612114441432	0.6548564439824173	Not Significant
cg00527805		0.913503768810093	0.9172928292494831	0.0037890604393900906	0.40505502113076847	0.7828736415761692	Not Significant	-0.0037890604393900906	0.40505502113076847	0.7828736415761692	Not Significant
cg00527825	LOXL1	0.40647795645701945	0.42014513031738354	0.01366717386036409	0.49925505420929	0.8340675047430807	Not Significant	-0.01366717386036409	0.49925505420929	0.8340675047430807	Not Significant
cg00528016	RP1L1	0.8418997294535385	0.8547568454265901	0.012857115973051614	0.9436889042787466	0.9869758154969047	Not Significant	-0.012857115973051614	0.9436889042787466	0.9869758154969047	Not Significant
cg00528040	FMO1	0.2038984900507729	0.21488699480091067	0.010988504750137768	0.04122533443924519	0.3462527075433206	Not Significant	-0.010988504750137768	0.04122533443924519	0.3462527075433206	Not Significant
cg00528052	KDM5B	0.03804165464480224	0.03935965064877582	0.0013179960039735802	0.41560095817481935	0.7890890616766308	Not Significant	-0.0013179960039735802	0.41560095817481935	0.7890890616766308	Not Significant
cg00528191	KIAA1522	0.8230350335624922	0.8235646840933374	5.296505308451938e-4	0.7649807189290547	0.9381497959000122	Not Significant	-5.296505308451938e-4	0.7649807189290547	0.9381497959000122	Not Significant
cg00528351	CAMK2B	0.7788878202195396	0.7804623229530431	0.0015745027335034578	0.35699911562773806	0.7538013635857933	Not Significant	-0.0015745027335034578	0.35699911562773806	0.7538013635857933	Not Significant
cg00528453	ATAD3C	0.904047152690725	0.888768276571191	-0.015278876119534046	0.1497233759269868	0.5651231392159194	Not Significant	0.015278876119534046	0.1497233759269868	0.5651231392159194	Not Significant
cg00528464	TXNDC12;KTI12	0.10101564288406777	0.09873086564548782	-0.002284777238579949	0.3828910225929567	0.7699757749726651	Not Significant	0.002284777238579949	0.3828910225929567	0.7699757749726651	Not Significant
cg00528490	MAP4K4	0.9218817359045249	0.9210599669511292	-8.217689533956962e-4	0.9096795260961709	0.978362909826947	Not Significant	8.217689533956962e-4	0.9096795260961709	0.978362909826947	Not Significant
cg00528492	HLA-DRA	0.8624941393810371	0.8441429983470236	-0.018351141034013585	0.40505502113076847	0.7828736415761692	Not Significant	0.018351141034013585	0.40505502113076847	0.7828736415761692	Not Significant
cg00528549	RNASEH2C	0.021078701546271957	0.016786708608465154	-0.004291992937806802	0.08696481104149803	0.4645400075035864	Not Significant	0.004291992937806802	0.08696481104149803	0.4645400075035864	Not Significant
cg00528572	MTNR1B	0.668581611721113	0.5951856427012372	-0.07339596901987577	0.003937087554313043	0.12053502911072557	Not Significant	0.07339596901987577	0.003937087554313043	0.12053502911072557	Not Significant
cg00528600	DIMT1L	0.019959236100027665	0.01943575828051188	-5.234778195157865e-4	0.7293155481090038	0.9260668505212699	Not Significant	5.234778195157865e-4	0.7293155481090038	0.9260668505212699	Not Significant
cg00528616	ZNRF1	0.7407776574309035	0.725077594841195	-0.015700062589708463	0.18709616703567017	0.6108590252970509	Not Significant	0.015700062589708463	0.18709616703567017	0.6108590252970509	Not Significant
cg00528640	SEMA4C	0.01627081739828634	0.01677507223122368	5.042548329373397e-4	0.8122008864620144	0.9519689546086556	Not Significant	-5.042548329373397e-4	0.8122008864620144	0.9519689546086556	Not Significant
cg00528793	GNB1L;C22orf29	0.059913859078694245	0.060925019573867215	0.0010111604951729691	0.7047947460051028	0.9183984698434781	Not Significant	-0.0010111604951729691	0.7047947460051028	0.9183984698434781	Not Significant
cg00528932		0.17754367399735677	0.13912654216330203	-0.038417131834054735	0.161347318075302	0.5802257288556677	Not Significant	0.038417131834054735	0.161347318075302	0.5802257288556677	Not Significant
cg00528967	STK24	0.01890650480736547	0.01953235968845068	6.258548810852103e-4	0.5258976539255307	0.846805002333978	Not Significant	-6.258548810852103e-4	0.5258976539255307	0.846805002333978	Not Significant
cg00529053	GTF2H5;SERAC1	0.05161943765701013	0.05039934962337276	-0.0012200880336373718	0.7422216667441048	0.9306511344837705	Not Significant	0.0012200880336373718	0.7422216667441048	0.9306511344837705	Not Significant
cg00529181	ESYT1	0.02509030194792396	0.023559574452969093	-0.0015307274949548678	0.22598364920168798	0.6512830520976561	Not Significant	0.0015307274949548678	0.22598364920168798	0.6512830520976561	Not Significant
cg00529371	GAL3ST2	0.5450406930830134	0.5039789651127619	-0.04106172797025154	0.18805179241559775	0.6119370617825174	Not Significant	0.04106172797025154	0.18805179241559775	0.6119370617825174	Not Significant
cg00529422	ZBTB17	0.8282219092908399	0.8179293123536105	-0.010292596937229392	0.08157909704120767	0.45400188034972583	Not Significant	0.010292596937229392	0.08157909704120767	0.45400188034972583	Not Significant
cg00529567	HEG1	0.9364141057406886	0.9330546267710259	-0.0033594789696627103	0.4742278579845737	0.8215046202404644	Not Significant	0.0033594789696627103	0.4742278579845737	0.8215046202404644	Not Significant
cg00529585	ADRB1	0.04547235907757537	0.04152206038010461	-0.00395029869747076	0.37592774755403807	0.7657115410717338	Not Significant	0.00395029869747076	0.37592774755403807	0.7657115410717338	Not Significant
cg00529742		0.3096128425037518	0.3285636587282807	0.018950816224528877	0.36600873924805316	0.7596332447199298	Not Significant	-0.018950816224528877	0.36600873924805316	0.7596332447199298	Not Significant
cg00529757	AGPAT1;EGFL8	0.8841853121921143	0.8817529071832838	-0.0024324050088304627	0.31407152274227684	0.7238952392561055	Not Significant	0.0024324050088304627	0.31407152274227684	0.7238952392561055	Not Significant
cg00529909	KDM4B	0.6968846125762193	0.6935226811994347	-0.0033619313767845327	0.47334696096680184	0.8210793872612628	Not Significant	0.0033619313767845327	0.47334696096680184	0.8210793872612628	Not Significant
cg00529910	FANCA	0.9212583555628778	0.929053636107157	0.007795280544279137	0.06809771719620253	0.42372352654506795	Not Significant	-0.007795280544279137	0.06809771719620253	0.42372352654506795	Not Significant
cg00529946	SELI;GPR113	0.03750841289442309	0.037258028362055516	-2.5038453236757297e-4	0.9925995706279525	0.9982684779805403	Not Significant	2.5038453236757297e-4	0.9925995706279525	0.9982684779805403	Not Significant
cg00529958	ZIC5	0.5782472434103066	0.5016209574130276	-0.07662628599727905	6.710473146870613e-4	0.05279492573588015	Not Significant	0.07662628599727905	6.710473146870613e-4	0.05279492573588015	Not Significant
cg00530015		0.8488732476404299	0.8503127958811786	0.001439548240748656	0.9982921854237866	0.99951647180671	Not Significant	-0.001439548240748656	0.9982921854237866	0.99951647180671	Not Significant
cg00530127	ZFYVE28	0.8795921554247048	0.8720743179384972	-0.007517837486207601	0.0885552250346736	0.4678601967131214	Not Significant	0.007517837486207601	0.0885552250346736	0.4678601967131214	Not Significant
cg00530199	INTS6	0.020161842237600328	0.02028586391753949	1.2402167993916247e-4	0.3251724407109439	0.731181894378388	Not Significant	-1.2402167993916247e-4	0.3251724407109439	0.731181894378388	Not Significant
cg00530284	UTRN	0.8761475397647474	0.9009328645431742	0.024785324778426876	0.47158787038695	0.8203444167578319	Not Significant	-0.024785324778426876	0.47158787038695	0.8203444167578319	Not Significant
cg00530320	NSUN4	0.9182867122238954	0.9177628398223379	-5.238724015574903e-4	0.90741741271436	0.977754042809022	Not Significant	5.238724015574903e-4	0.90741741271436	0.977754042809022	Not Significant
cg00530414	RPS15A	0.26179632435571626	0.29742828930656595	0.03563196495084969	0.11566883645236843	0.516069755359358	Not Significant	-0.03563196495084969	0.11566883645236843	0.516069755359358	Not Significant
cg00530448	NELL1	0.4576787363197164	0.35797911155470563	-0.09969962476501076	9.100502435664874e-4	0.06100608905579846	Not Significant	0.09969962476501076	9.100502435664874e-4	0.06100608905579846	Not Significant
cg00530564		0.5781232282255271	0.5630607467669364	-0.015062481458590682	0.28036930960772816	0.6980053797767297	Not Significant	0.015062481458590682	0.28036930960772816	0.6980053797767297	Not Significant
cg00530568	TRPC7	0.9538972718804357	0.9474401513494697	-0.006457120530966032	0.8022546115300095	0.9491550412436052	Not Significant	0.006457120530966032	0.8022546115300095	0.9491550412436052	Not Significant
cg00530593	ATP5A1;HAUS1	0.03366840618177549	0.031076055539208402	-0.0025923506425670866	0.18901101461991562	0.6130885985054195	Not Significant	0.0025923506425670866	0.18901101461991562	0.6130885985054195	Not Significant
cg00530638	RGMB	0.10086227056895057	0.11718793902256341	0.016325668453612843	0.01747347256467332	0.2401823728131684	Not Significant	-0.016325668453612843	0.01747347256467332	0.2401823728131684	Not Significant
cg00530650	INTS1	0.8239345189274422	0.8334652438323934	0.009530724904951215	0.6230124848336216	0.8884655457403351	Not Significant	-0.009530724904951215	0.6230124848336216	0.8884655457403351	Not Significant
cg00530688	BTBD11	0.9068747441394873	0.8747796228854045	-0.03209512125408287	5.732784720422047e-4	0.04909168535348433	Not Significant	0.03209512125408287	5.732784720422047e-4	0.04909168535348433	Not Significant
cg00530720	DGKZ	0.8406561731006829	0.8278732465814638	-0.012782926519219084	0.36752402032444564	0.7604616334272012	Not Significant	0.012782926519219084	0.36752402032444564	0.7604616334272012	Not Significant
cg00530740	GCLC	0.03527001462484889	0.03540230788298671	1.3229325813782222e-4	0.6049673219080238	0.8812234097782585	Not Significant	-1.3229325813782222e-4	0.6049673219080238	0.8812234097782585	Not Significant
cg00530805	ADNP	0.7702385804338481	0.7552080663739101	-0.015030514059937938	0.27094262529203395	0.6904964697926358	Not Significant	0.015030514059937938	0.27094262529203395	0.6904964697926358	Not Significant
cg00530870	TTC23L	0.9208022153616667	0.9140408741600484	-0.006761341201618309	0.600989323268991	0.8795658986975475	Not Significant	0.006761341201618309	0.600989323268991	0.8795658986975475	Not Significant
cg00530925		0.6349766585349178	0.5336169779833863	-0.10135968055153155	1.6941474089366174e-4	0.028648445518873085	Hypomethylated in 0	0.10135968055153155	1.6941474089366174e-4	0.028648445518873085	Hypermethylated in 1
cg00530929	DNAJC28	0.03306519961215729	0.030241728583413084	-0.0028234710287442025	0.35699911562773806	0.7538013635857933	Not Significant	0.0028234710287442025	0.35699911562773806	0.7538013635857933	Not Significant
cg00530939	FAF1	0.03410703296885404	0.031998027035961774	-0.0021090059328922675	0.8489187135832215	0.9618576984309126	Not Significant	0.0021090059328922675	0.8489187135832215	0.9618576984309126	Not Significant
cg00531009	SF1	0.9082605845448796	0.9037050009090537	-0.004555583635825866	0.45851023852340883	0.8136901585635257	Not Significant	0.004555583635825866	0.45851023852340883	0.8136901585635257	Not Significant
cg00531137		0.36289406974995847	0.39117951415181895	0.028285444401860482	0.49834930423985246	0.8336805003821562	Not Significant	-0.028285444401860482	0.49834930423985246	0.8336805003821562	Not Significant
cg00531246	TMCO3	0.9823241344510477	0.9837568213863769	0.0014326869353291638	0.8803357850820178	0.9705789510092108	Not Significant	-0.0014326869353291638	0.8803357850820178	0.9705789510092108	Not Significant
cg00531307	MAP4K5;ATL1	0.06916795225934008	0.06800157788345612	-0.0011663743758839606	0.852274286096907	0.9629083669104188	Not Significant	0.0011663743758839606	0.852274286096907	0.9629083669104188	Not Significant
cg00531400	SCARB1	0.029636408946450827	0.031429379725213175	0.0017929707787623476	0.4902370341347677	0.8297628876559107	Not Significant	-0.0017929707787623476	0.4902370341347677	0.8297628876559107	Not Significant
cg00531453	TMEM229A	0.6363835013446711	0.643008307510281	0.006624806165609898	0.8399840535934623	0.9596324015107259	Not Significant	-0.006624806165609898	0.8399840535934623	0.9596324015107259	Not Significant
cg00531628	IFIH1	0.04028107428928437	0.0413985879544038	0.0011175136651194323	0.26416929624960284	0.6851492878256259	Not Significant	-0.0011175136651194323	0.26416929624960284	0.6851492878256259	Not Significant
cg00531748	KDR	0.20699465039293755	0.22669021675907344	0.019695566366135897	0.19681495351119002	0.6212372437790223	Not Significant	-0.019695566366135897	0.19681495351119002	0.6212372437790223	Not Significant
cg00531750	LRIG1	0.041778874892629075	0.040296300070737194	-0.0014825748218918813	0.40747439338581704	0.7843779507051011	Not Significant	0.0014825748218918813	0.40747439338581704	0.7843779507051011	Not Significant
cg00531789	PI16	0.8018401356888107	0.7714336844246924	-0.03040645126411834	0.11766401899529602	0.5190022541330368	Not Significant	0.03040645126411834	0.11766401899529602	0.5190022541330368	Not Significant
cg00531823	SEPT11	0.027811078232973813	0.028900961807261975	0.001089883574288162	0.6464026072809687	0.8975263185491664	Not Significant	-0.001089883574288162	0.6464026072809687	0.8975263185491664	Not Significant
cg00531865		0.9283801642571984	0.9213527603578171	-0.007027403899381279	0.0711713942826347	0.43129724519181045	Not Significant	0.007027403899381279	0.0711713942826347	0.43129724519181045	Not Significant
cg00531924	GTF3C6	0.08407676900144047	0.09015620966446447	0.006079440663024002	0.8578728243216209	0.9644474152047129	Not Significant	-0.006079440663024002	0.8578728243216209	0.9644474152047129	Not Significant
cg00531965	VCX3A	0.6005617324685104	0.6115598383419003	0.010998105873389896	0.4205225098991621	0.7916785347176972	Not Significant	-0.010998105873389896	0.4205225098991621	0.7916785347176972	Not Significant
cg00531978		0.07090967931988569	0.0692645600677208	-0.0016451192521648866	0.6372065942526267	0.8939729326018288	Not Significant	0.0016451192521648866	0.6372065942526267	0.8939729326018288	Not Significant
cg00532157	ADAMTS2	0.6207581505970209	0.47959972718378546	-0.14115842341323542	8.475438688854748e-5	0.021372877626603153	Hypomethylated in 0	0.14115842341323542	8.475438688854748e-5	0.021372877626603153	Hypermethylated in 1
cg00532319		0.9446809871035572	0.9394982119898586	-0.005182775113698579	0.2861310378791083	0.7025940144780198	Not Significant	0.005182775113698579	0.2861310378791083	0.7025940144780198	Not Significant
cg00532335	LGI1	0.587513822601103	0.5907707950349831	0.003256972433880123	0.9925995706279525	0.9982684779805403	Not Significant	-0.003256972433880123	0.9925995706279525	0.9982684779805403	Not Significant
cg00532399		0.41806629329645323	0.45111829180377583	0.0330519985073226	0.12242445215342809	0.5263390436078781	Not Significant	-0.0330519985073226	0.12242445215342809	0.5263390436078781	Not Significant
cg00532411	CHD5	0.3683543783848676	0.36508089788628695	-0.003273480498580672	0.7573706937229145	0.9357843007243377	Not Significant	0.003273480498580672	0.7573706937229145	0.9357843007243377	Not Significant
cg00532413	DYRK4	0.040112153071839456	0.03591319047462816	-0.004198962597211295	0.8266209804321282	0.9559948849243775	Not Significant	0.004198962597211295	0.8266209804321282	0.9559948849243775	Not Significant
cg00532449		0.3206034503417429	0.27804999482750425	-0.04255345551423867	0.16177472135570345	0.5805871101694594	Not Significant	0.04255345551423867	0.16177472135570345	0.5805871101694594	Not Significant
cg00532451	OBSCN	0.5363563915594152	0.6216352256312655	0.08527883407185033	1.6749205075934675e-4	0.028503389497320963	Not Significant	-0.08527883407185033	1.6749205075934675e-4	0.028503389497320963	Not Significant
cg00532455	ACVR2A	0.7398087522226927	0.7352135506085725	-0.004595201614120192	0.40828276135912506	0.7847931400550204	Not Significant	0.004595201614120192	0.40828276135912506	0.7847931400550204	Not Significant
cg00532474	PSTPIP2	0.3449576150182171	0.34225227629695276	-0.0027053387212643276	0.9176025718072529	0.9803536168324671	Not Significant	0.0027053387212643276	0.9176025718072529	0.9803536168324671	Not Significant
cg00532492		0.04820016704547583	0.04969817270146879	0.001498005655992965	0.07050334812188944	0.42972284356246243	Not Significant	-0.001498005655992965	0.07050334812188944	0.42972284356246243	Not Significant
cg00532502	LOC149134	0.5763617524801117	0.5771344699522144	7.727174721027241e-4	0.974387162259414	0.9941166359935977	Not Significant	-7.727174721027241e-4	0.974387162259414	0.9941166359935977	Not Significant
cg00532802		0.344567868805077	0.3142210932247036	-0.03034677558037341	0.326577790463532	0.7322460748539432	Not Significant	0.03034677558037341	0.326577790463532	0.7322460748539432	Not Significant
cg00532824	CTRB2	0.6854007081298382	0.6836666406677675	-0.0017340674620707208	0.973249231460385	0.9937592344198496	Not Significant	0.0017340674620707208	0.973249231460385	0.9937592344198496	Not Significant
cg00532890	PBX1	0.05708547131913568	0.05799213262332709	9.066613041914112e-4	0.42464982577628924	0.7939640654960216	Not Significant	-9.066613041914112e-4	0.42464982577628924	0.7939640654960216	Not Significant
cg00532901	ZNF747	0.03291871532580805	0.028318393634756883	-0.004600321691051165	0.721821976858311	0.9236626709445702	Not Significant	0.004600321691051165	0.721821976858311	0.9236626709445702	Not Significant
cg00532998	KBTBD7	0.03822855788184056	0.02632999394273644	-0.011898563939104122	0.9914610836012456	0.9980234705707957	Not Significant	0.011898563939104122	0.9914610836012456	0.9980234705707957	Not Significant
cg00533084	C1orf66;ISG20L2	0.06930863432557106	0.06787991394362802	-0.001428720381943041	0.35699911562773806	0.7538013635857933	Not Significant	0.001428720381943041	0.35699911562773806	0.7538013635857933	Not Significant
cg00533182	PPP1R16A	0.2956971448700708	0.27521897227564773	-0.020478172594423083	0.28100558150668603	0.6986332895245112	Not Significant	0.020478172594423083	0.28100558150668603	0.6986332895245112	Not Significant
cg00533183	PSMB8	0.6367577061935576	0.6783469682067039	0.04158926201314628	0.1791177532830518	0.6015178858056681	Not Significant	-0.04158926201314628	0.1791177532830518	0.6015178858056681	Not Significant
cg00533202		0.7010107493704137	0.6631524453421134	-0.03785830402830037	0.0983053709959078	0.4860865603835526	Not Significant	0.03785830402830037	0.0983053709959078	0.4860865603835526	Not Significant
cg00533215	PNO1;WDR92	0.023548820245702845	0.023782319356502688	2.3349911079984312e-4	0.7026764976838951	0.9178660772860273	Not Significant	-2.3349911079984312e-4	0.7026764976838951	0.9178660772860273	Not Significant
cg00533364	ZNF331	0.510692979385583	0.44571675801291993	-0.06497622137266307	0.05687515503393465	0.3950048877051925	Not Significant	0.06497622137266307	0.05687515503393465	0.3950048877051925	Not Significant
cg00533390	HNRNPU	0.45356656016459085	0.4608975231099652	0.007330962945374331	0.7737057169489903	0.9406916593438004	Not Significant	-0.007330962945374331	0.7737057169489903	0.9406916593438004	Not Significant
cg00533393	TALDO1	0.018973455294939386	0.019109060742960256	1.3560544802087085e-4	0.8255095977529101	0.9557419372122314	Not Significant	-1.3560544802087085e-4	0.8255095977529101	0.9557419372122314	Not Significant
cg00533496		0.09520843122282889	0.09680440230803691	0.0015959710852080228	0.9709735355245983	0.9931594168049684	Not Significant	-0.0015959710852080228	0.9709735355245983	0.9931594168049684	Not Significant
cg00533585	GRK5	0.917957678453352	0.9303176454270461	0.012359966973694125	0.6159671794250311	0.8856853319972117	Not Significant	-0.012359966973694125	0.6159671794250311	0.8856853319972117	Not Significant
cg00533586	C2CD4C	0.05835102625018716	0.061414471050183723	0.0030634447999965606	0.17773645930541498	0.5999816333088079	Not Significant	-0.0030634447999965606	0.17773645930541498	0.5999816333088079	Not Significant
cg00533620	RPA2	0.04397297453329773	0.04715363838707062	0.003180663853772893	0.7379113612064141	0.9291764387716217	Not Significant	-0.003180663853772893	0.7379113612064141	0.9291764387716217	Not Significant
cg00533649		0.4067719388015521	0.3980673667156621	-0.008704572085889983	0.4172376832912556	0.7899472749923735	Not Significant	0.008704572085889983	0.4172376832912556	0.7899472749923735	Not Significant
cg00533737	VDAC1	0.04803918738949453	0.04765780658729703	-3.813808021975035e-4	0.394670715897805	0.7769490109958308	Not Significant	3.813808021975035e-4	0.394670715897805	0.7769490109958308	Not Significant
cg00533811	CHKB-CPT1B;CHKB;LOC100144603	0.03337994241272705	0.03320126769553064	-1.786747171964101e-4	0.6816232684711139	0.9106852957737881	Not Significant	1.786747171964101e-4	0.6816232684711139	0.9106852957737881	Not Significant
cg00533827		0.8840858159686844	0.8952918708425676	0.011206054873883153	0.3147579398359798	0.7242878835772806	Not Significant	-0.011206054873883153	0.3147579398359798	0.7242878835772806	Not Significant
cg00533835	PTPRN2	0.6483471318400035	0.7221760262163718	0.0738288943763683	0.04354698783771481	0.3541397664752861	Not Significant	-0.0738288943763683	0.04354698783771481	0.3541397664752861	Not Significant
cg00533866	DNTTIP1	0.8860785597669714	0.887063668559734	9.851087927625901e-4	0.8601142592772492	0.9651113341694225	Not Significant	-9.851087927625901e-4	0.8601142592772492	0.9651113341694225	Not Significant
cg00533891	ZMIZ1	0.7207348927553766	0.7024963769002985	-0.018238515855078075	0.07599431677540064	0.44193529159133826	Not Significant	0.018238515855078075	0.07599431677540064	0.44193529159133826	Not Significant
cg00533923	RWDD1	0.06356613343677053	0.06278249058372039	-7.836428530501455e-4	0.2959105761987524	0.7100303903999096	Not Significant	7.836428530501455e-4	0.2959105761987524	0.7100303903999096	Not Significant
cg00533934	UGT1A10;UGT1A6;UGT1A8;UGT1A4;UGT1A3;DNAJB3;UGT1A9;UGT1A7;UGT1A5	0.8576391096189079	0.8525747092800374	-0.005064400338870456	0.2539327339028286	0.6761152999015266	Not Significant	0.005064400338870456	0.2539327339028286	0.6761152999015266	Not Significant
cg00533990	MYL12A	0.8401247025644046	0.8210954498696055	-0.01902925269479916	0.06348882603714265	0.4124407334741783	Not Significant	0.01902925269479916	0.06348882603714265	0.4124407334741783	Not Significant
cg00534022		0.8164247477675621	0.8052408644306664	-0.011183883336895684	0.35774453826165153	0.7543297165584069	Not Significant	0.011183883336895684	0.35774453826165153	0.7543297165584069	Not Significant
cg00534133	CENPH	0.013549855668174796	0.013420200597003626	-1.2965507117117074e-4	0.8983766474232585	0.9754057202207959	Not Significant	1.2965507117117074e-4	0.8983766474232585	0.9754057202207959	Not Significant
cg00534163	KIAA0562	0.7931001507772847	0.7910151835248703	-0.0020849672524143603	0.5676643160426365	0.8655128341571486	Not Significant	0.0020849672524143603	0.5676643160426365	0.8655128341571486	Not Significant
cg00534274	SLC7A11	0.14597771791361344	0.15229619749999915	0.006318479586385706	0.4473427127814138	0.8072016550295272	Not Significant	-0.006318479586385706	0.4473427127814138	0.8072016550295272	Not Significant
cg00534295	GDAP2;WDR3	0.028021595673885378	0.02581942104560227	-0.0022021746282831073	0.5129455754120213	0.840974993523574	Not Significant	0.0022021746282831073	0.5129455754120213	0.840974993523574	Not Significant
cg00534318		0.4387026503712228	0.4355355915806046	-0.0031670587906181824	0.48041928732329453	0.824764749346913	Not Significant	0.0031670587906181824	0.48041928732329453	0.824764749346913	Not Significant
cg00534362	AIFM3;LZTR1	0.9366931346481594	0.9334415546911987	-0.003251579956960682	0.10005984825337562	0.4890508281705452	Not Significant	0.003251579956960682	0.10005984825337562	0.4890508281705452	Not Significant
cg00534371	CCDC142;MRPL53	0.8904051099135447	0.8884428077971683	-0.00196230211637638	0.6546224970395894	0.9007558445963332	Not Significant	0.00196230211637638	0.6546224970395894	0.9007558445963332	Not Significant
cg00534380	TBC1D8	0.40391017180746874	0.4378242308899701	0.033914059082501335	0.05687515503393465	0.3950048877051925	Not Significant	-0.033914059082501335	0.05687515503393465	0.3950048877051925	Not Significant
cg00534468	CMIP	0.8713711247782828	0.8647173743596712	-0.006653750418611604	0.05273447028399188	0.38305886609270684	Not Significant	0.006653750418611604	0.05273447028399188	0.38305886609270684	Not Significant
cg00534479	SLIT3;MIR218-2	0.4186138093896335	0.45062649187407894	0.03201268248444544	0.07838292602299761	0.44728124764384897	Not Significant	-0.03201268248444544	0.07838292602299761	0.44728124764384897	Not Significant
cg00534492		0.4366271671498994	0.41570097662891436	-0.020926190520985044	0.14573051507929186	0.559824308506357	Not Significant	0.020926190520985044	0.14573051507929186	0.559824308506357	Not Significant
cg00534540	PTPRN2	0.5788785006008758	0.5830374892104786	0.004158988609602843	0.8612354007076158	0.9654067142369804	Not Significant	-0.004158988609602843	0.8612354007076158	0.9654067142369804	Not Significant
cg00534550	TAPBP	0.03826788886934063	0.03698787296217041	-0.0012800159071702163	0.6331372314491048	0.8922892705349252	Not Significant	0.0012800159071702163	0.6331372314491048	0.8922892705349252	Not Significant
cg00534624	IGFALS	0.8642452921080519	0.8574851018101064	-0.006760190297945501	0.30726154156817737	0.7188907915223438	Not Significant	0.006760190297945501	0.30726154156817737	0.7188907915223438	Not Significant
cg00534655	PURA	0.28082955668200776	0.2684918093327669	-0.012337747349240868	0.28806926734725175	0.7040684878281709	Not Significant	0.012337747349240868	0.28806926734725175	0.7040684878281709	Not Significant
cg00534684	PTAFR	0.9295812274216892	0.9344860900545745	0.004904862632885254	0.5970231814667093	0.8778136332090898	Not Significant	-0.004904862632885254	0.5970231814667093	0.8778136332090898	Not Significant
cg00534700	MS4A5	0.9255403749445452	0.9290217143856013	0.0034813394410561083	0.10334116302401554	0.49485199040523875	Not Significant	-0.0034813394410561083	0.10334116302401554	0.49485199040523875	Not Significant
cg00534858	DBNDD1	0.5835794273724821	0.5460470612351728	-0.03753236613730937	0.08696481104149803	0.4645400075035864	Not Significant	0.03753236613730937	0.08696481104149803	0.4645400075035864	Not Significant
cg00534919	C1orf26	0.1099650194476116	0.10537149231107111	-0.004593527136540487	0.8355243677667236	0.9585146146848966	Not Significant	0.004593527136540487	0.8355243677667236	0.9585146146848966	Not Significant
cg00535248	NKD1	0.6426128802858277	0.6831064852023061	0.040493604916478354	0.06984045441702777	0.42806364716706574	Not Significant	-0.040493604916478354	0.06984045441702777	0.42806364716706574	Not Significant
cg00535334	UNC80	0.9457665849778759	0.9447013097668695	-0.0010652752110064112	0.46895600611893207	0.8190168626241631	Not Significant	0.0010652752110064112	0.46895600611893207	0.8190168626241631	Not Significant
cg00535403	PTPN4	0.9099274702511942	0.907355387959102	-0.0025720822920922704	0.9903226139607686	0.9977941344414406	Not Significant	0.0025720822920922704	0.9903226139607686	0.9977941344414406	Not Significant
cg00535420	UBE2F	0.015815865829461734	0.016035268913228314	2.1940308376658044e-4	0.7978442051585694	0.9478573502437222	Not Significant	-2.1940308376658044e-4	0.7978442051585694	0.9478573502437222	Not Significant
cg00535430	TFAP4	0.9784606363876013	0.9780812991159551	-3.7933727164618514e-4	0.5010691742112987	0.8349949647636831	Not Significant	3.7933727164618514e-4	0.5010691742112987	0.8349949647636831	Not Significant
cg00535466	ZC3H8	0.6132424337355863	0.692202112744567	0.07895967900898071	0.013863504677079305	0.21680514861641786	Not Significant	-0.07895967900898071	0.013863504677079305	0.21680514861641786	Not Significant
cg00535538	MYOM2	0.8085937343841321	0.8286306992416295	0.020036964857497397	0.6464026072809687	0.8975263185491664	Not Significant	-0.020036964857497397	0.6464026072809687	0.8975263185491664	Not Significant
cg00535576	CACNA1H	0.8950810065227681	0.9002476797359892	0.0051666732132210624	0.8044621889309657	0.9498355920079202	Not Significant	-0.0051666732132210624	0.8044621889309657	0.9498355920079202	Not Significant
cg00535683	SPRR2C	0.45475158524835385	0.5242874023662116	0.06953581711785778	0.013428571839844082	0.21384081905985944	Not Significant	-0.06953581711785778	0.013428571839844082	0.21384081905985944	Not Significant
cg00535785	ZNF423	0.9635198477689455	0.9573850218084644	-0.006134825960481094	0.08258354150228207	0.455901783893513	Not Significant	0.006134825960481094	0.08258354150228207	0.455901783893513	Not Significant
cg00536080	CACNA1A	0.6666461636251254	0.6620801398920878	-0.004566023733037605	0.47246696481135086	0.820723051847852	Not Significant	0.004566023733037605	0.47246696481135086	0.820723051847852	Not Significant
cg00536175	GATA1	0.8618972838542646	0.8364157691413934	-0.02548151471287119	0.018230938096200428	0.24503058225053917	Not Significant	0.02548151471287119	0.018230938096200428	0.24503058225053917	Not Significant
cg00536289	ATXN2L	0.013079489332621451	0.013168663470198943	8.917413757749196e-5	0.7005605556493171	0.917125800292842	Not Significant	-8.917413757749196e-5	0.7005605556493171	0.917125800292842	Not Significant
cg00536366	CACNA1I	0.7634515117609494	0.7507113286170175	-0.012740183143931882	0.5212527915047731	0.8447195930277948	Not Significant	0.012740183143931882	0.5212527915047731	0.8447195930277948	Not Significant
cg00536383	ASAP2	0.018740683672320076	0.01922064500677144	4.799613344513634e-4	0.337962387200792	0.7405143361895183	Not Significant	-4.799613344513634e-4	0.337962387200792	0.7405143361895183	Not Significant
cg00536472	TSHZ1	0.861018104018267	0.8447427372912562	-0.016275366727010798	0.08670199746900319	0.46388997706326607	Not Significant	0.016275366727010798	0.08670199746900319	0.46388997706326607	Not Significant
cg00536532	C6orf227	0.40154079922952435	0.43524935380061824	0.033708554571093896	0.07184462061013991	0.43282220066651134	Not Significant	-0.033708554571093896	0.07184462061013991	0.43282220066651134	Not Significant
cg00536718		0.5809507045537484	0.5798954515167153	-0.0010552530370331326	0.6505072380843482	0.8992040570828356	Not Significant	0.0010552530370331326	0.6505072380843482	0.8992040570828356	Not Significant
cg00536792	KLHL31	0.8077019908234179	0.7968062403728758	-0.01089575045054203	0.32377103152121256	0.7301117033324638	Not Significant	0.01089575045054203	0.32377103152121256	0.7301117033324638	Not Significant
cg00536910		0.3204841805710812	0.3400674377888853	0.01958325721780413	0.28742220943821367	0.7035653943861049	Not Significant	-0.01958325721780413	0.28742220943821367	0.7035653943861049	Not Significant
cg00536924	GNG11	0.22641328478769898	0.20414269337963759	-0.022270591408061396	0.5705688698474514	0.8667708926226732	Not Significant	0.022270591408061396	0.5705688698474514	0.8667708926226732	Not Significant
cg00536939	NR1H3	0.12853903831478347	0.16823339549556615	0.03969435718078268	0.10952583757520776	0.5057263374290893	Not Significant	-0.03969435718078268	0.10952583757520776	0.5057263374290893	Not Significant
cg00537121	ANKRD13D	0.36783619040117377	0.3642586843734386	-0.0035775060277351556	0.778079038293485	0.9419441563436053	Not Significant	0.0035775060277351556	0.778079038293485	0.9419441563436053	Not Significant
cg00537203	LOC92659;MAFG	0.044290346501862726	0.045845285434411145	0.0015549389325484192	0.27218681330098865	0.6915836858152653	Not Significant	-0.0015549389325484192	0.27218681330098865	0.6915836858152653	Not Significant
cg00537210	KLHL29	0.7588180389606428	0.749870593668197	-0.008947445292445844	0.4456384647751236	0.8063162579120403	Not Significant	0.008947445292445844	0.4456384647751236	0.8063162579120403	Not Significant
cg00537335	PTPRN2	0.5156585491194539	0.48474236955565503	-0.03091617956379883	0.186619701364738	0.6102977415597723	Not Significant	0.03091617956379883	0.186619701364738	0.6102977415597723	Not Significant
cg00537351	TRIO	0.7871093731050691	0.771616847645478	-0.015492525459591122	0.17590709165241403	0.5978454399368828	Not Significant	0.015492525459591122	0.17590709165241403	0.5978454399368828	Not Significant
cg00537477	ZDHHC16;EXOSC1	0.02710713854246442	0.027150662884897352	4.352434243293235e-5	0.8533934078737162	0.9631476922977377	Not Significant	-4.352434243293235e-5	0.8533934078737162	0.9631476922977377	Not Significant
cg00537607	MICA	0.03628187310646802	0.03707709712008089	7.952240136128719e-4	0.9391470155533446	0.9858493084616192	Not Significant	-7.952240136128719e-4	0.9391470155533446	0.9858493084616192	Not Significant
cg00537614		0.8530640540329464	0.8682615513924375	0.015197497359491163	0.6129585104952358	0.8843589712254656	Not Significant	-0.015197497359491163	0.6129585104952358	0.8843589712254656	Not Significant
cg00537673	SRF	0.518614725049378	0.48130798134174646	-0.03730674370763154	0.019383990429163778	0.2513593368922061	Not Significant	0.03730674370763154	0.019383990429163778	0.2513593368922061	Not Significant
cg00537820	NELF	0.6415126425229138	0.6317114629822679	-0.009801179540645966	0.48041928732329453	0.824764749346913	Not Significant	0.009801179540645966	0.48041928732329453	0.824764749346913	Not Significant
cg00537837		0.2729200983962556	0.3069631830086026	0.03404308461234701	0.04967242688840067	0.37358350627831954	Not Significant	-0.03404308461234701	0.04967242688840067	0.37358350627831954	Not Significant
cg00537910	ATG9A;ABCB6	0.9164838657763609	0.9175958978223392	0.0011120320459783173	0.661849452135324	0.9037543801948857	Not Significant	-0.0011120320459783173	0.661849452135324	0.9037543801948857	Not Significant
cg00538017	LGSN	0.8579388194054528	0.8606535578089907	0.002714738403537864	0.5092757440191971	0.8392211572936933	Not Significant	-0.002714738403537864	0.5092757440191971	0.8392211572936933	Not Significant
cg00538021	SNX29	0.8964040180658671	0.8744002855662127	-0.02200373249965437	0.17727779488677756	0.5993782174758381	Not Significant	0.02200373249965437	0.17727779488677756	0.5993782174758381	Not Significant
cg00538102	ITGB5	0.021253270505028083	0.021234739809163034	-1.8530695865048852e-5	0.41233890695273706	0.7872071638101227	Not Significant	1.8530695865048852e-5	0.41233890695273706	0.7872071638101227	Not Significant
cg00538212		0.5536181755000523	0.5439990657774177	-0.009619109722634578	0.6402658203135978	0.8951581592666991	Not Significant	0.009619109722634578	0.6402658203135978	0.8951581592666991	Not Significant
cg00538248	PTPRT	0.3989337610510812	0.324610891462379	-0.07432286958870221	0.00552508691381954	0.14187770467364558	Not Significant	0.07432286958870221	0.00552508691381954	0.14187770467364558	Not Significant
cg00538298	MUC2	0.729051052661565	0.7252332072508858	-0.0038178454106791992	0.7660697393326545	0.9386068180818024	Not Significant	0.0038178454106791992	0.7660697393326545	0.9386068180818024	Not Significant
cg00538370	ID2	0.11334212510034179	0.11664292285056335	0.0033007977502215596	0.600989323268991	0.8795658986975475	Not Significant	-0.0033007977502215596	0.600989323268991	0.8795658986975475	Not Significant
cg00538420	IRS4	0.4543878596235519	0.3879535101180703	-0.0664343495054816	0.05875802673569753	0.4003355293944486	Not Significant	0.0664343495054816	0.05875802673569753	0.4003355293944486	Not Significant
cg00538458		0.6536470670648742	0.6011552523136601	-0.052491814751214116	0.006242657136990402	0.15024516066805077	Not Significant	0.052491814751214116	0.006242657136990402	0.15024516066805077	Not Significant
cg00538495		0.6136074031255611	0.6147153745659812	0.0011079714404201857	0.8578728243216209	0.9644474152047129	Not Significant	-0.0011079714404201857	0.8578728243216209	0.9644474152047129	Not Significant
cg00538599	OGDHL	0.9161374399556276	0.9238131099419853	0.007675669986357714	0.6680691908618612	0.9057651305423317	Not Significant	-0.007675669986357714	0.6680691908618612	0.9057651305423317	Not Significant
cg00538604	ANO8	0.8998382857737909	0.86786201379182	-0.03197627198197084	0.031691675196335596	0.31017977741787117	Not Significant	0.03197627198197084	0.031691675196335596	0.31017977741787117	Not Significant
cg00538642	C19orf36;MOBKL2A	0.019683334081743775	0.018611108919214667	-0.0010722251625291078	0.11666307763524325	0.5175111480814946	Not Significant	0.0010722251625291078	0.11666307763524325	0.5175111480814946	Not Significant
cg00538695	FGFR4	0.7805067257488337	0.7659007570601465	-0.014605968688687243	0.09917951366034317	0.4876292471949048	Not Significant	0.014605968688687243	0.09917951366034317	0.4876292471949048	Not Significant
cg00538717		0.5127810708178359	0.5200031911299395	0.007222120312103675	0.8243985646509545	0.9554297456546128	Not Significant	-0.007222120312103675	0.8243985646509545	0.9554297456546128	Not Significant
cg00538726		0.24529629224635024	0.19431422895381853	-0.050982063292531715	0.006490518543610794	0.1528338886744889	Not Significant	0.050982063292531715	0.006490518543610794	0.1528338886744889	Not Significant
cg00538888		0.882091558975083	0.8557362816812201	-0.02635527729386289	0.02246504940273695	0.2679382038809962	Not Significant	0.02635527729386289	0.02246504940273695	0.2679382038809962	Not Significant
cg00538923	PRCD	0.7852763792598643	0.755818513617169	-0.029457865642695258	0.15053187059384085	0.5663038319780399	Not Significant	0.029457865642695258	0.15053187059384085	0.5663038319780399	Not Significant
cg00539049	LYPD6B	0.8082701257466672	0.7954148830265184	-0.012855242720148818	0.13836932971922236	0.5495281412418279	Not Significant	0.012855242720148818	0.13836932971922236	0.5495281412418279	Not Significant
cg00539154	CAMTA1	0.33661340463703754	0.35972641660489024	0.023113011967852704	0.12070731065616795	0.5237881263765124	Not Significant	-0.023113011967852704	0.12070731065616795	0.5237881263765124	Not Significant
cg00539174	CTSZ	0.8769759430590824	0.8581757118610335	-0.018800231198048967	0.01879973337337973	0.24845152130982048	Not Significant	0.018800231198048967	0.01879973337337973	0.24845152130982048	Not Significant
cg00539261	SYTL1	0.3973044818822292	0.40404791475061524	0.006743432868386023	0.721821976858311	0.9236626709445702	Not Significant	-0.006743432868386023	0.721821976858311	0.9236626709445702	Not Significant
cg00539300		0.7435893749029653	0.6640496996343805	-0.07953967526858474	8.171516920004406e-4	0.057983728592125944	Not Significant	0.07953967526858474	8.171516920004406e-4	0.057983728592125944	Not Significant
cg00539322	SAG	0.9038913268230404	0.9029696478328895	-9.216789901509426e-4	0.8837140085838127	0.971342770845848	Not Significant	9.216789901509426e-4	0.8837140085838127	0.971342770845848	Not Significant
cg00539347		0.0851953794076042	0.07152107356708834	-0.013674305840515863	0.4304676604281378	0.7975436168650758	Not Significant	0.013674305840515863	0.4304676604281378	0.7975436168650758	Not Significant
cg00539360	VEGFA	0.6870637391619799	0.6773817768373072	-0.009681962324672777	0.46895600611893207	0.8190168626241631	Not Significant	0.009681962324672777	0.46895600611893207	0.8190168626241631	Not Significant
cg00539368		0.06957594158061065	0.07352064667773117	0.003944705097120527	0.6995034540866243	0.9167635878406394	Not Significant	-0.003944705097120527	0.6995034540866243	0.9167635878406394	Not Significant
cg00539386	ADAM33	0.28436240529129764	0.2271829890142859	-0.05717941627701173	0.09917951366034317	0.4876292471949048	Not Significant	0.05717941627701173	0.09917951366034317	0.4876292471949048	Not Significant
cg00539398		0.9373570753257793	0.9367796604832579	-5.774148425213843e-4	0.8399840535934623	0.9596324015107259	Not Significant	5.774148425213843e-4	0.8399840535934623	0.9596324015107259	Not Significant
cg00539542	ZFP57	0.6897311126554213	0.6798054220229861	-0.009925690632435202	0.9721113551107066	0.9934202731221764	Not Significant	0.009925690632435202	0.9721113551107066	0.9934202731221764	Not Significant
cg00539564	ARFGAP3	0.7494013903519212	0.8141076989514783	0.06470630859955706	0.041509683151182634	0.34710057296661356	Not Significant	-0.06470630859955706	0.041509683151182634	0.34710057296661356	Not Significant
cg00539624		0.9066292050964643	0.9017414954817481	-0.004887709614716185	0.09487016627943468	0.48000097591351853	Not Significant	0.004887709614716185	0.09487016627943468	0.48000097591351853	Not Significant
cg00539716	FOXN2	0.0736475666272235	0.07469886962118373	0.0010513029939602236	0.43970281589686	0.8028957991611259	Not Significant	-0.0010513029939602236	0.43970281589686	0.8028957991611259	Not Significant
cg00539757	CAMSAP1L1	0.057915889353854784	0.06065057549993772	0.0027346861460829375	0.1909402722477625	0.6150395334176548	Not Significant	-0.0027346861460829375	0.1909402722477625	0.6150395334176548	Not Significant
cg00539908	CACNB4	0.08313494478269443	0.0669547638961616	-0.01618018088653282	0.8589933997449735	0.9647925466518612	Not Significant	0.01618018088653282	0.8589933997449735	0.9647925466518612	Not Significant
cg00539925		0.4447030644893508	0.4876996486089969	0.042996584119646075	0.212078461423306	0.6371961155819894	Not Significant	-0.042996584119646075	0.212078461423306	0.6371961155819894	Not Significant
cg00540067	KLF15	0.6249173071929027	0.6082460599851198	-0.016671247207782902	0.5618765358453904	0.8631396344721978	Not Significant	0.016671247207782902	0.5618765358453904	0.8631396344721978	Not Significant
cg00540238	CATSPER4	0.5800327084576485	0.5681240117690464	-0.011908696688602172	0.5910964045418887	0.8755302411553982	Not Significant	0.011908696688602172	0.5910964045418887	0.8755302411553982	Not Significant
cg00540353	BAT2L2	0.014977968380947114	0.013809837153548166	-0.001168131227398948	0.7562854453201014	0.935377896483456	Not Significant	0.001168131227398948	0.7562854453201014	0.935377896483456	Not Significant
cg00540363	SH3RF3	0.8640814742295989	0.84770350616178	-0.016377968067818882	0.12242445215342809	0.5263390436078781	Not Significant	0.016377968067818882	0.12242445215342809	0.5263390436078781	Not Significant
cg00540400		0.7377918830594538	0.7250981377897368	-0.012693745269717005	0.3133860910032595	0.7234902060630518	Not Significant	0.012693745269717005	0.3133860910032595	0.7234902060630518	Not Significant
cg00540449	MPHOSPH6	0.9040294004603531	0.9092526122880032	0.005223211827650176	0.7026764976838951	0.9178660772860273	Not Significant	-0.005223211827650176	0.7026764976838951	0.9178660772860273	Not Significant
cg00540540	ODZ2	0.774976757929495	0.7788136150346275	0.003836857105132485	0.9800775519746483	0.9954045038066678	Not Significant	-0.003836857105132485	0.9800775519746483	0.9954045038066678	Not Significant
cg00540544	CSRP1	0.04577948079509537	0.04280631270780939	-0.0029731680872859823	0.6049673219080238	0.8812234097782585	Not Significant	0.0029731680872859823	0.6049673219080238	0.8812234097782585	Not Significant
cg00540587	HDAC4	0.8624638120197334	0.8600601957549266	-0.002403616264806785	0.5532487132267432	0.8590916923147748	Not Significant	0.002403616264806785	0.5532487132267432	0.8590916923147748	Not Significant
cg00540593	CHRNA4	0.2866076045214842	0.31814265071770015	0.03153504619621594	0.042518016392963064	0.3506110688324151	Not Significant	-0.03153504619621594	0.042518016392963064	0.3506110688324151	Not Significant
cg00540722	RAB40C	0.9084439320982726	0.903670205565887	-0.004773726532385614	0.31407152274227684	0.7238952392561055	Not Significant	0.004773726532385614	0.31407152274227684	0.7238952392561055	Not Significant
cg00540828	CUX1	0.9560645500031322	0.9537764808011766	-0.002288069201955567	0.5157069631176394	0.8421016702298437	Not Significant	0.002288069201955567	0.5157069631176394	0.8421016702298437	Not Significant
cg00540866	ATP5C1	0.6439288050276059	0.6546196362493958	0.010690831221789932	0.6597813536304358	0.9028879880338996	Not Significant	-0.010690831221789932	0.6597813536304358	0.9028879880338996	Not Significant
cg00540891	RET	0.10012203733900489	0.1311394493770731	0.031017412038068196	0.9800775519746483	0.9954045038066678	Not Significant	-0.031017412038068196	0.9800775519746483	0.9954045038066678	Not Significant
cg00541002	SHOC2;RPL13AP6	0.7960244051559198	0.800375251416095	0.004350846260175234	0.3154453423011959	0.7247303796074274	Not Significant	-0.004350846260175234	0.3154453423011959	0.7247303796074274	Not Significant
cg00541066	WDR38	0.6950772601067545	0.6670586185018776	-0.02801864160487688	0.2028209124358704	0.627975801981394	Not Significant	0.02801864160487688	0.2028209124358704	0.627975801981394	Not Significant
cg00541089	TRABD	0.9056305995657001	0.8931636145426327	-0.012466985023067423	0.06853001366082448	0.42471381045455087	Not Significant	0.012466985023067423	0.06853001366082448	0.42471381045455087	Not Significant
cg00541104	PTPRN2	0.12879585564591473	0.15301312448275878	0.024217268836844053	0.03955367217246618	0.34050050831289735	Not Significant	-0.024217268836844053	0.03955367217246618	0.34050050831289735	Not Significant
cg00541156	SFRS11	0.014060224468078357	0.014019515602086467	-4.070886599188972e-5	0.7552006774374692	0.9349064094826918	Not Significant	4.070886599188972e-5	0.7552006774374692	0.9349064094826918	Not Significant
cg00541303		0.28846489022730054	0.32674707272982	0.03828218250251947	0.08385316959161067	0.45863386648130805	Not Significant	-0.03828218250251947	0.08385316959161067	0.45863386648130805	Not Significant
cg00541350	CCDC130	0.9017169703614124	0.9006452492119515	-0.001071721149460858	0.6169715082314775	0.8861094086599025	Not Significant	0.001071721149460858	0.6169715082314775	0.8861094086599025	Not Significant
cg00541476	SULF1	0.10815012816291207	0.11972270184800655	0.011572573685094484	0.29131928493340464	0.70651897874211	Not Significant	-0.011572573685094484	0.29131928493340464	0.70651897874211	Not Significant
cg00541479	UHMK1	0.08388335002803693	0.08067432941031603	-0.003209020617720895	0.7508664509670407	0.9335377184762368	Not Significant	0.003209020617720895	0.7508664509670407	0.9335377184762368	Not Significant
cg00541500	LOC100133308	0.5028780595190737	0.49388726343643946	-0.008990796082634256	0.6680691908618612	0.9057651305423317	Not Significant	0.008990796082634256	0.6680691908618612	0.9057651305423317	Not Significant
cg00541544	UNC84B	0.1529716527168154	0.17507935215361842	0.02210769943680302	0.10984259057078138	0.5064899321649294	Not Significant	-0.02210769943680302	0.10984259057078138	0.5064899321649294	Not Significant
cg00541565	KDM1A	0.05246321109589773	0.04975233857306517	-0.002710872522832558	0.3705662857691737	0.7625083043635998	Not Significant	0.002710872522832558	0.3705662857691737	0.7625083043635998	Not Significant
cg00541683	TINAGL1	0.08612788189953947	0.09881606016819496	0.012688178268655481	0.01901699957835313	0.24950140988011504	Not Significant	-0.012688178268655481	0.01901699957835313	0.24950140988011504	Not Significant
cg00541718	PRKAR1B	0.7838251718642694	0.7752075649042794	-0.00861760695998992	0.2740604178925282	0.6929518872999224	Not Significant	0.00861760695998992	0.2740604178925282	0.6929518872999224	Not Significant
cg00541956	ZNF256	0.547209377979306	0.5119277431793134	-0.03528163479999258	0.33437763058052034	0.7379324261050817	Not Significant	0.03528163479999258	0.33437763058052034	0.7379324261050817	Not Significant
cg00542041	DVL1	0.9647007795663596	0.973095983504115	0.008395203937755391	0.18805179241559775	0.6119370617825174	Not Significant	-0.008395203937755391	0.18805179241559775	0.6119370617825174	Not Significant
cg00542096	KIAA1598	0.9130046084082359	0.9136560335059186	6.514250976826785e-4	0.8144153520225623	0.9526307092563	Not Significant	-6.514250976826785e-4	0.8144153520225623	0.9526307092563	Not Significant
cg00542139	CHD9	0.03737327195216694	0.038333114045119354	9.598420929524121e-4	0.2703219950149589	0.6899752851495808	Not Significant	-9.598420929524121e-4	0.2703219950149589	0.6899752851495808	Not Significant
cg00542229	ZDHHC17	0.05883100855836276	0.05901541988780141	1.844113294386454e-4	0.6921201436472388	0.9145170822105396	Not Significant	-1.844113294386454e-4	0.6921201436472388	0.9145170822105396	Not Significant
cg00542261	HK1	0.6838104334997437	0.6684666054572818	-0.015343828042461927	0.6209959783933037	0.8877655935668384	Not Significant	0.015343828042461927	0.6209959783933037	0.8877655935668384	Not Significant
cg00542299	CLCN6	0.966016463378837	0.9673380752701998	0.0013216118913628172	0.6628844708596083	0.9040838291642866	Not Significant	-0.0013216118913628172	0.6628844708596083	0.9040838291642866	Not Significant
cg00542402	RNF141	0.06927420281349504	0.0681041797143618	-0.0011700230991332355	0.715420063533703	0.9216391270336218	Not Significant	0.0011700230991332355	0.715420063533703	0.9216391270336218	Not Significant
cg00542545	SLC16A14	0.9768927672667388	0.9702637253908181	-0.006629041875920727	0.5940564124411474	0.8767160407635768	Not Significant	0.006629041875920727	0.5940564124411474	0.8767160407635768	Not Significant
cg00542638	C22orf25	0.8502816922273917	0.8441814140660213	-0.006100278161370376	0.19930141627372805	0.6241124724996481	Not Significant	0.006100278161370376	0.19930141627372805	0.6241124724996481	Not Significant
cg00542760	ARFGAP1	0.9740362090711537	0.9732955781632586	-7.406309078951123e-4	0.28484379081202627	0.7016631075621297	Not Significant	7.406309078951123e-4	0.28484379081202627	0.7016631075621297	Not Significant
cg00542975	CLASP1	0.34104131116296793	0.3480910478314673	0.007049736668499396	0.5361903076559418	0.8514691269836413	Not Significant	-0.007049736668499396	0.5361903076559418	0.8514691269836413	Not Significant
cg00542992		0.14570714838684898	0.16419263309929513	0.018485484712446154	0.13424048915329415	0.5437749055865166	Not Significant	-0.018485484712446154	0.13424048915329415	0.5437749055865166	Not Significant
cg00543073	BCL11A	0.709099429900416	0.7101972824390576	0.001097852538641586	0.7693395670776982	0.9395227855376774	Not Significant	-0.001097852538641586	0.7693395670776982	0.9395227855376774	Not Significant
cg00543196	ACP6	0.01313980178710686	0.013550074563714246	4.1027277660738576e-4	0.038739648045324586	0.3376740957798732	Not Significant	-4.1027277660738576e-4	0.038739648045324586	0.3376740957798732	Not Significant
cg00543329	CLSPN	0.028800997290709673	0.02672608216720037	-0.0020749151235093036	0.08670199746900319	0.46388997706326607	Not Significant	0.0020749151235093036	0.08670199746900319	0.46388997706326607	Not Significant
cg00543335	PCDHGA1	0.9003939592303357	0.8886617358562787	-0.011732223374056994	0.07139522611523472	0.4316763392450106	Not Significant	0.011732223374056994	0.07139522611523472	0.4316763392450106	Not Significant
cg00543364	C21orf34;MIR125B2	0.9083260171920646	0.9188775354019073	0.01055151820984268	0.8634785204107844	0.9658351773100361	Not Significant	-0.01055151820984268	0.8634785204107844	0.9658351773100361	Not Significant
cg00543406	PLEKHG5	0.04371311981241122	0.04457735630628259	8.642364938713648e-4	0.5166291369420999	0.8425134500313338	Not Significant	-8.642364938713648e-4	0.5166291369420999	0.8425134500313338	Not Significant
cg00543443	LOC647979	0.2636061862563536	0.26167041283465836	-0.0019357734216952638	0.7175518378090355	0.9224066500199573	Not Significant	0.0019357734216952638	0.7175518378090355	0.9224066500199573	Not Significant
cg00543460	TPM1	0.6028966223961271	0.5369060192057521	-0.06599060319037497	0.07412647695879386	0.4378130825780314	Not Significant	0.06599060319037497	0.07412647695879386	0.4378130825780314	Not Significant
cg00543474	C10orf91	0.2266537936668153	0.2440005609758857	0.01734676730907042	0.08436542549597388	0.4596777936972997	Not Significant	-0.01734676730907042	0.08436542549597388	0.4596777936972997	Not Significant
cg00543604		0.9353503442299582	0.9311827923427409	-0.004167551887217291	0.2337350782737654	0.6585349283976902	Not Significant	0.004167551887217291	0.2337350782737654	0.6585349283976902	Not Significant
cg00543632		0.04739585734582874	0.050358654226993704	0.002962796881164964	0.07482247145508562	0.4391964215356468	Not Significant	-0.002962796881164964	0.07482247145508562	0.4391964215356468	Not Significant
cg00543658	GARS	0.013718316555352758	0.013438428939078957	-2.798876162738006e-4	0.3728582157779725	0.7638771427453539	Not Significant	2.798876162738006e-4	0.3728582157779725	0.7638771427453539	Not Significant
cg00543684	MCF2L	0.5123359255615171	0.5339189452229093	0.0215830196613922	0.6311066955055742	0.8914324386670812	Not Significant	-0.0215830196613922	0.6311066955055742	0.8914324386670812	Not Significant
cg00543723		0.36053566054618075	0.35142233814013735	-0.0091133224060434	0.6341535381858892	0.8927076443772546	Not Significant	0.0091133224060434	0.6341535381858892	0.8927076443772546	Not Significant
cg00543735	ZNF653	0.9221163254720851	0.9216958412897208	-4.204841823642891e-4	0.6169715082314775	0.8861094086599025	Not Significant	4.204841823642891e-4	0.6169715082314775	0.8861094086599025	Not Significant
cg00543769		0.6973351928096561	0.6783082409340006	-0.019026951875655507	0.26173546519439983	0.6833108718153691	Not Significant	0.019026951875655507	0.26173546519439983	0.6833108718153691	Not Significant
cg00543840	HSPG2	0.842792911731613	0.8008613377862721	-0.04193157394534086	0.03226248675288775	0.31251787316521595	Not Significant	0.04193157394534086	0.03226248675288775	0.31251787316521595	Not Significant
cg00543869	SLC7A4	0.8258717782218388	0.8278301074197025	0.001958329197863762	0.6556529599213337	0.90117441625414485	Not Significant	-0.001958329197863762	0.6556529599213337	0.90117441625414485	Not Significant
cg00543972	DIXDC1	0.014682782667961995	0.01478558794813227	1.0280528017027508e-4	0.6443543105770255	0.8967856458935538	Not Significant	-1.0280528017027508e-4	0.6443543105770255	0.8967856458935538	Not Significant
cg00543976	ADORA3	0.6454505261031632	0.6151206682003123	-0.03032985790285092	0.06492648675712245	0.41601777112978566	Not Significant	0.03032985790285092	0.06492648675712245	0.41601777112978566	Not Significant
cg00543991		0.10175420907585543	0.11095026871777458	0.00919605964191915	0.4866545094407515	0.8280226251117742	Not Significant	-0.00919605964191915	0.4866545094407515	0.8280226251117742	Not Significant
cg00544032		0.8659985059039244	0.8466379723813312	-0.01936053352259315	0.2521553364305962	0.6746809854623549	Not Significant	0.01936053352259315	0.2521553364305962	0.6746809854623549	Not Significant
cg00544070		0.56433884128456	0.5585629901287328	-0.0057758511558272385	0.9869073325345296	0.9970714581880743	Not Significant	0.0057758511558272385	0.9869073325345296	0.9970714581880743	Not Significant
cg00544141	FAM172A	0.04382337913285589	0.048495944677602106	0.004672565544746217	0.14891819822013638	0.5641125039144184	Not Significant	-0.004672565544746217	0.14891819822013638	0.5641125039144184	Not Significant
cg00544337	DYDC2;DYDC1	0.4718930925356001	0.397215392156064	-0.07467770037953608	0.007637492089305561	0.16470075663909547	Not Significant	0.07467770037953608	0.007637492089305561	0.16470075663909547	Not Significant
cg00544436	HMGA1	0.08889032527087015	0.09683549509249038	0.007945169821620232	0.46371673954707	0.816380495117349	Not Significant	-0.007945169821620232	0.46371673954707	0.816380495117349	Not Significant
cg00544449	KIAA1024	0.5619142631795899	0.48137480570924995	-0.08053945747033997	0.08670199746900319	0.46388997706326607	Not Significant	0.08053945747033997	0.08670199746900319	0.46388997706326607	Not Significant
cg00544557	DSCR10	0.63707973143195	0.6398129089332144	0.00273317750126445	0.9584619279646485	0.9903666990978319	Not Significant	-0.00273317750126445	0.9584619279646485	0.9903666990978319	Not Significant
cg00544734	TUBA1A	0.06044212363472331	0.0644493238893636	0.0040072002546402904	0.459375705836858	0.814084876800982	Not Significant	-0.0040072002546402904	0.459375705836858	0.814084876800982	Not Significant
cg00544901	RPS11	0.06953408148275507	0.07356315128026915	0.004029069797514079	0.2829202753889935	0.7002298305007261	Not Significant	-0.004029069797514079	0.2829202753889935	0.7002298305007261	Not Significant
cg00544914	TMEM167A	0.8817806627380607	0.8810743799883578	-7.062827497028579e-4	0.9436889042787466	0.9869758154969047	Not Significant	7.062827497028579e-4	0.9436889042787466	0.9869758154969047	Not Significant
cg00544955	GPR3	0.0270463961611305	0.024385856861592215	-0.0026605392995382865	0.029815239715024932	0.30229152039099044	Not Significant	0.0026605392995382865	0.029815239715024932	0.30229152039099044	Not Significant
cg00545196	RXRA	0.9010049933976003	0.8952648245073328	-0.005740168890267516	0.06513404251916174	0.4166566214962103	Not Significant	0.005740168890267516	0.06513404251916174	0.4166566214962103	Not Significant
cg00545229	C1QTNF7	0.5824982421991786	0.5771101201681373	-0.00538812203104122	0.852274286096907	0.9629083669104188	Not Significant	0.00538812203104122	0.852274286096907	0.9629083669104188	Not Significant
cg00545295	CBX7	0.2571743464221443	0.2389652375042229	-0.018209108917921407	0.34302235602394315	0.7441477775056053	Not Significant	0.018209108917921407	0.34302235602394315	0.7441477775056053	Not Significant
cg00545462	DEFB132	0.3242813715595013	0.3550439145038318	0.030762542944330507	0.1639245667721314	0.5831366701261399	Not Significant	-0.030762542944330507	0.1639245667721314	0.5831366701261399	Not Significant
cg00545469	VIPR2	0.7534647140397477	0.7160021976728955	-0.03746251636685216	0.4848685670193491	0.8271283424579037	Not Significant	0.03746251636685216	0.4848685670193491	0.8271283424579037	Not Significant
cg00545573	TAOK3	0.06321740898735621	0.06459698206079424	0.0013795730734380285	0.9994307280882129	0.9998256091900168	Not Significant	-0.0013795730734380285	0.9994307280882129	0.9998256091900168	Not Significant
cg00545681	F3	0.2101329514114726	0.20653240787199723	-0.003600543539475365	0.6608150791582704	0.9033656994205315	Not Significant	0.003600543539475365	0.6608150791582704	0.9033656994205315	Not Significant
cg00545759	SAMD4B	0.02743493051088447	0.02568992171523826	-0.0017450087956462114	0.23995632963916824	0.66460018154012	Not Significant	0.0017450087956462114	0.23995632963916824	0.66460018154012	Not Significant
cg00545796	IFT140	0.984598623953376	0.9864703617793976	0.001871737826021569	0.9244003033613557	0.9822421627353634	Not Significant	-0.001871737826021569	0.9244003033613557	0.9822421627353634	Not Significant
cg00545804	TSHZ3	0.25145192916991543	0.2800269282318915	0.02857499906197608	0.6753544392949644	0.9086270021162882	Not Significant	-0.02857499906197608	0.6753544392949644	0.9086270021162882	Not Significant
cg00545886	BLCAP	0.7684726711238138	0.7232896072618571	-0.045183063861956696	0.008069722954549873	0.16925866743990978	Not Significant	0.045183063861956696	0.008069722954549873	0.16925866743990978	Not Significant
cg00545916	HSF5	0.7758579413652472	0.7515980170005979	-0.0242599243646493	0.11079719466526537	0.5081715916687215	Not Significant	0.0242599243646493	0.11079719466526537	0.5081715916687215	Not Significant
cg00545918	COL20A1	0.6477397623755405	0.6579263873157478	0.010186624940207278	0.6816232684711139	0.9106852957737881	Not Significant	-0.010186624940207278	0.6816232684711139	0.9106852957737881	Not Significant
cg00545966	C16orf86;C16orf48	0.610256003089876	0.589284750055351	-0.020971253034525073	0.3025531623052039	0.7152972774084325	Not Significant	0.020971253034525073	0.3025531623052039	0.7152972774084325	Not Significant
cg00546005	KCNG1	0.541697717710248	0.5044914572385606	-0.0372062604716874	0.1245101509916861	0.5295404992766488	Not Significant	0.0372062604716874	0.1245101509916861	0.5295404992766488	Not Significant
cg00546078	C1orf159	0.9570119364462941	0.958646931718976	0.0016349952726818495	0.722890873599003	0.9239703252426086	Not Significant	-0.0016349952726818495	0.722890873599003	0.9239703252426086	Not Significant
cg00546117	RERE	0.8684547615716256	0.862960134944667	-0.005494626626958654	0.3459353894540033	0.7461305078018196	Not Significant	0.005494626626958654	0.3459353894540033	0.7461305078018196	Not Significant
cg00546153	PPIE	0.567551265362543	0.5888869296182881	0.02133566425574518	0.5371310067246293	0.8519304304141024	Not Significant	-0.02133566425574518	0.5371310067246293	0.8519304304141024	Not Significant
cg00546180	C10orf76	0.04163071855937514	0.04001722056134669	-0.00161349799802845	0.24167310961482927	0.6661596507394396	Not Significant	0.00161349799802845	0.24167310961482927	0.6661596507394396	Not Significant
cg00546248	PLCH2	0.6333492005883914	0.607042825274727	-0.02630637531366442	0.35328669364461396	0.751147401068613	Not Significant	0.02630637531366442	0.35328669364461396	0.751147401068613	Not Significant
cg00546307		0.6663194878034557	0.6599038577898326	-0.006415630013623108	0.8422158337301965	0.960203178087075	Not Significant	0.006415630013623108	0.8422158337301965	0.960203178087075	Not Significant
cg00546448	MGC23284;SNAI3	0.7037600108840696	0.683247814824513	-0.020512196059556564	0.12769053636448466	0.5343219847954227	Not Significant	0.020512196059556564	0.12769053636448466	0.5343219847954227	Not Significant
cg00546491	PDE1C	0.5721621935415325	0.5287613404280113	-0.043400853113521265	0.027429112054296607	0.29149051639778295	Not Significant	0.043400853113521265	0.027429112054296607	0.29149051639778295	Not Significant
cg00546594	ATP5O	0.014443099757849959	0.014196114581541248	-2.469851763087106e-4	0.6464026072809687	0.8975263185491664	Not Significant	2.469851763087106e-4	0.6464026072809687	0.8975263185491664	Not Significant
cg00546774	TMEM87B	0.07200944965405569	0.0761539676214121	0.0041445179673564175	0.8466831812174168	0.9613332783322744	Not Significant	-0.0041445179673564175	0.8466831812174168	0.9613332783322744	Not Significant
cg00546897	LOC284837	0.29552636653632636	0.3376778534595619	0.04215148692323556	0.0010814352352397497	0.06593675677458943	Not Significant	-0.04215148692323556	0.0010814352352397497	0.06593675677458943	Not Significant
cg00546932		0.7630799402929088	0.7400745570640735	-0.023005383228835274	0.28356046676097657	0.7007590465845887	Not Significant	0.023005383228835274	0.28356046676097657	0.7007590465845887	Not Significant
cg00546971		0.8256959099991097	0.8299866063127993	0.004290696313689613	0.6412869258985983	0.8955833570440194	Not Significant	-0.004290696313689613	0.6412869258985983	0.8955833570440194	Not Significant
cg00547024		0.6854017152381945	0.7203582971624912	0.03495658192429674	0.2653920459351619	0.686046182898478	Not Significant	-0.03495658192429674	0.2653920459351619	0.686046182898478	Not Significant
cg00547068	FAM196B;DOCK2	0.7981483656004179	0.8096837007969138	0.011535335196495855	0.9244003033613557	0.9822421627353634	Not Significant	-0.011535335196495855	0.9244003033613557	0.9822421627353634	Not Significant
cg00547077	ZNF132	0.5319889023461364	0.40732815197685834	-0.12466075036927804	1.3204042858715646e-6	0.005208383352094077	Hypomethylated in 0	0.12466075036927804	1.3204042858715646e-6	0.005208383352094077	Hypermethylated in 1
cg00547103	FAM198B	0.5712559109677359	0.5888910785474788	0.017635167579742927	0.9812157608535386	0.9957266045993647	Not Significant	-0.017635167579742927	0.9812157608535386	0.9957266045993647	Not Significant
cg00547143	GAL	0.6446251975529685	0.6693694666644195	0.024744269111451	0.212078461423306	0.6371961155819894	Not Significant	-0.024744269111451	0.212078461423306	0.6371961155819894	Not Significant
cg00547304	LOC90586	0.21767848163609477	0.23562153137124467	0.017943049735149902	0.3099737117608298	0.7208347853560679	Not Significant	-0.017943049735149902	0.3099737117608298	0.7208347853560679	Not Significant
cg00547312	RSL24D1	0.8206978717453904	0.8249746811810518	0.004276809435661333	0.17636311182775397	0.5983587619585882	Not Significant	-0.004276809435661333	0.17636311182775397	0.5983587619585882	Not Significant
cg00547365	NOL9	0.7203987361561616	0.7117239275550034	-0.008674808601158213	0.30591136649279443	0.7178787755719783	Not Significant	0.008674808601158213	0.30591136649279443	0.7178787755719783	Not Significant
cg00547414	NCRNA00081;SHOC2	0.10991072680720232	0.11720951310781051	0.007298786300608193	0.10065019157990676	0.49020349281826386	Not Significant	-0.007298786300608193	0.10065019157990676	0.49020349281826386	Not Significant
cg00547425	NEU1	0.3572421267886026	0.3587250143620964	0.0014828875734937963	0.9675604404846069	0.9925074769600705	Not Significant	-0.0014828875734937963	0.9675604404846069	0.9925074769600705	Not Significant
cg00547441	IKZF1	0.4106815131466078	0.32544074868544154	-0.08524076446116624	0.011429858513037431	0.19880812803792378	Not Significant	0.08524076446116624	0.011429858513037431	0.19880812803792378	Not Significant
cg00547444	PDPK1	0.0321735154342837	0.03295859505382867	7.850796195449719e-4	0.0885552250346736	0.4678601967131214	Not Significant	-7.850796195449719e-4	0.0885552250346736	0.4678601967131214	Not Significant
cg00547445	GPR120	0.10889950947047419	0.10758945688890495	-0.0013100525815692432	0.46110938230687415	0.8149911560923758	Not Significant	0.0013100525815692432	0.46110938230687415	0.8149911560923758	Not Significant
cg00547484	BAI2	0.30165599613594324	0.309777129901974	0.008121133766030741	0.43717292272734276	0.8014434125040477	Not Significant	-0.008121133766030741	0.43717292272734276	0.8014434125040477	Not Significant
cg00547727	WDR90	0.9524707780762819	0.9565640307216747	0.004093252645392842	0.12311663006571628	0.5273184430530675	Not Significant	-0.004093252645392842	0.12311663006571628	0.5273184430530675	Not Significant
cg00547730	FAU;MRPL49	0.03256597427917631	0.034765847936554385	0.0021998736573780736	0.07139522611523472	0.4316763392450106	Not Significant	-0.0021998736573780736	0.07139522611523472	0.4316763392450106	Not Significant
cg00547758	MSH2	0.01703898110981204	0.016931041730232112	-1.0793937957992786e-4	0.9470965308014986	0.9877581165966974	Not Significant	1.0793937957992786e-4	0.9470965308014986	0.9877581165966974	Not Significant
cg00547768	NUCKS1	0.7782439163013246	0.7581823121660477	-0.02006160413527691	0.1754519513530443	0.5973821784904246	Not Significant	0.02006160413527691	0.1754519513530443	0.5973821784904246	Not Significant
cg00547777	ICA1L	0.06527600425169361	0.05886949562268313	-0.006406508629010481	0.26908366056634686	0.6891097844366152	Not Significant	0.006406508629010481	0.26908366056634686	0.6891097844366152	Not Significant
cg00547789	RAB39B	0.33690135855043685	0.3211520803816743	-0.015749278168762537	0.7989462079404677	0.9481595503144468	Not Significant	0.015749278168762537	0.7989462079404677	0.9481595503144468	Not Significant
cg00547829	TUBD1;RPS6KB1	0.04640860350057307	0.04575803593458764	-6.505675659854299e-4	0.6361882211928295	0.8934942238156122	Not Significant	6.505675659854299e-4	0.6361882211928295	0.8934942238156122	Not Significant
cg00547839	METTL2B	0.04665164188718446	0.04765688100813734	0.0010052391209528846	0.741143326125022	0.9302203546392407	Not Significant	-0.0010052391209528846	0.741143326125022	0.9302203546392407	Not Significant
cg00547983		0.12207518481520782	0.12481215120828602	0.0027369663930782023	0.9812157608535386	0.9957266045993647	Not Significant	-0.0027369663930782023	0.9812157608535386	0.9957266045993647	Not Significant
cg00548060	NPL	0.9160000511667531	0.9094256846255371	-0.006574366541216015	0.20689837902337643	0.6320103401683231	Not Significant	0.006574366541216015	0.20689837902337643	0.6320103401683231	Not Significant
cg00548098		0.29827558241778424	0.30549450870897005	0.007218926291185812	0.6179765540695414	0.8865335398678224	Not Significant	-0.007218926291185812	0.6179765540695414	0.8865335398678224	Not Significant
cg00548143	ITPKB	0.08468995875553263	0.0828786751773024	-0.0018112835782302383	0.8478007943399937	0.9615912232134441	Not Significant	0.0018112835782302383	0.8478007943399937	0.9615912232134441	Not Significant
cg00548173	TUBGCP2	0.8959554130539006	0.8970469611505458	0.001091548096645245	0.8780848414656722	0.9701209113959337	Not Significant	-0.001091548096645245	0.8780848414656722	0.9701209113959337	Not Significant
cg00548268	NPTX2	0.6475632577103053	0.5972304779887827	-0.050332779721522614	0.0022875570240546922	0.09339927339083012	Not Significant	0.050332779721522614	0.0022875570240546922	0.09339927339083012	Not Significant
cg00548296	GCKR	0.8214486695630028	0.776553682029885	-0.044894987533117825	0.23938598455570684	0.6640167983903518	Not Significant	0.044894987533117825	0.23938598455570684	0.6640167983903518	Not Significant
cg00548467	ABLIM2	0.8942524357865764	0.8759214837100386	-0.018330952076537788	0.0015096067143833965	0.07705986019447005	Not Significant	0.018330952076537788	0.0015096067143833965	0.07705986019447005	Not Significant
cg00548595	GTF2H4	0.919630955431073	0.9270664552654347	0.007435499834361758	0.7660697393326545	0.9386068180818024	Not Significant	-0.007435499834361758	0.7660697393326545	0.9386068180818024	Not Significant
cg00548618	PSKH1	0.9403141034655668	0.9446419282567541	0.004327824791187318	0.1575389873021046	0.5754153930572149	Not Significant	-0.004327824791187318	0.1575389873021046	0.5754153930572149	Not Significant
cg00548625	FLVCR2	0.07899532896168902	0.08547076050925456	0.006475431547565538	0.753032591210123	0.934243975873743	Not Significant	-0.006475431547565538	0.753032591210123	0.934243975873743	Not Significant
cg00548633	GPR4	0.1471300440154232	0.13895737235267264	-0.008172671662750569	0.3962577377431674	0.7778624810614991	Not Significant	0.008172671662750569	0.3962577377431674	0.7778624810614991	Not Significant
cg00548708		0.6621501047608825	0.5723421585962255	-0.08980794616465704	2.513814614903141e-4	0.03379993772720735	Not Significant	0.08980794616465704	2.513814614903141e-4	0.03379993772720735	Not Significant
cg00548822		0.7805662435315734	0.7648283552433766	-0.01573788828819689	0.22543708069343935	0.65083908724515	Not Significant	0.01573788828819689	0.22543708069343935	0.65083908724515	Not Significant
cg00548889		0.056578358404911405	0.061674459979326676	0.005096101574415271	0.08989840491825402	0.47036748357193864	Not Significant	-0.005096101574415271	0.08989840491825402	0.47036748357193864	Not Significant
cg00549018	KCNJ14	0.7504305501599646	0.7702034532000456	0.019772903040080947	0.3294003099995023	0.7345225085773489	Not Significant	-0.019772903040080947	0.3294003099995023	0.7345225085773489	Not Significant
cg00549064		0.8357794620317717	0.8414676288982362	0.005688166866464561	0.6372065942526267	0.8939729326018288	Not Significant	-0.005688166866464561	0.6372065942526267	0.8939729326018288	Not Significant
cg00549398	RPTOR	0.8223594840622728	0.8084286866681114	-0.013930797394161365	0.0339078422393586	0.3192542620652535	Not Significant	0.013930797394161365	0.0339078422393586	0.3192542620652535	Not Significant
cg00549412	SLC37A1	0.5169854188900262	0.5378034425864072	0.02081802369638097	0.27218681330098865	0.6915836858152653	Not Significant	-0.02081802369638097	0.27218681330098865	0.6915836858152653	Not Significant
cg00549433	NBAS	0.22421701753604784	0.24710053309108546	0.02288351555503762	0.3294003099995023	0.7345225085773489	Not Significant	-0.02288351555503762	0.3294003099995023	0.7345225085773489	Not Significant
cg00549450	C10orf79	0.6508798279606208	0.6639682499529865	0.013088421992365706	0.6069607380390111	0.8821348539041978	Not Significant	-0.013088421992365706	0.6069607380390111	0.8821348539041978	Not Significant
cg00549451		0.1827598740706059	0.16109607751018573	-0.021663796560420168	0.1923966992228408	0.6164877338344765	Not Significant	0.021663796560420168	0.1923966992228408	0.6164877338344765	Not Significant
cg00549463	HES2	0.015010425256118108	0.022334182467175952	0.007323757211057843	0.9062866363890864	0.9774434309894595	Not Significant	-0.007323757211057843	0.9062866363890864	0.9774434309894595	Not Significant
cg00549475	TMEM220	0.48082028166301044	0.4606066030030326	-0.020213678659977863	0.4090920837494477	0.7852129795450272	Not Significant	0.020213678659977863	0.4090920837494477	0.7852129795450272	Not Significant
cg00549561	EEF2K	0.8769686312002064	0.8665643565240343	-0.01040427467617211	0.28936632828160425	0.7051322583921982	Not Significant	0.01040427467617211	0.28936632828160425	0.7051322583921982	Not Significant
cg00549566	ELMO1	0.5170978558240349	0.47089057627776904	-0.046207279546265856	0.09628962915444803	0.48239560719629226	Not Significant	0.046207279546265856	0.09628962915444803	0.48239560719629226	Not Significant
cg00549575	EIF3F	0.05451815858794363	0.05506605298682709	5.478943988834611e-4	0.3774683468558143	0.7666035698409126	Not Significant	-5.478943988834611e-4	0.3774683468558143	0.7666035698409126	Not Significant
cg00549601		0.5703194565469979	0.580829813416703	0.01051035686970514	0.6889647536976691	0.9135464585978551	Not Significant	-0.01051035686970514	0.6889647536976691	0.9135464585978551	Not Significant
cg00549609	C1QTNF2	0.9266039769148441	0.9254412507863031	-0.0011627261285409585	0.7465400719080837	0.9321887481129352	Not Significant	0.0011627261285409585	0.7465400719080837	0.9321887481129352	Not Significant
cg00549706		0.7830510728479239	0.7788840667195044	-0.00416700612841947	0.5268291590599946	0.8472855065781016	Not Significant	0.00416700612841947	0.5268291590599946	0.8472855065781016	Not Significant
cg00549798	MKL1	0.8354265863747772	0.8253028822933998	-0.010123704081377416	0.018091115573289636	0.24418477217499543	Not Significant	0.010123704081377416	0.018091115573289636	0.24418477217499543	Not Significant
cg00549896	PPM1B	0.036022492482829106	0.03603158495150729	9.092468678181809e-6	0.6139606790309503	0.8848407549389724	Not Significant	-9.092468678181809e-6	0.6139606790309503	0.8848407549389724	Not Significant
cg00549973		0.9080420741839512	0.9015778218266337	-0.006464252357317513	0.6270539782735645	0.8899649823785686	Not Significant	0.006464252357317513	0.6270539782735645	0.8899649823785686	Not Significant
cg00549988	ZNRF1	0.03320045390509221	0.038532154867219406	0.005331700962127199	0.015668579487815845	0.22889063075193825	Not Significant	-0.005331700962127199	0.015668579487815845	0.22889063075193825	Not Significant
cg00550040	DKFZp566F0947	0.72145229197408145	0.714687704717888	-0.006764587256193444	0.47599235110936355	0.8225004367918903	Not Significant	0.006764587256193444	0.47599235110936355	0.8225004367918903	Not Significant
cg00550080	TRIM10	0.85933450824227	0.8574237740266581	-0.0019107342156118312	0.42382247398163686	0.7934662917860938	Not Significant	0.0019107342156118312	0.42382247398163686	0.7934662917860938	Not Significant
cg00550082		0.6465387782628998	0.6562583244488748	0.009719546185974925	0.7271718514242643	0.9253453061215642	Not Significant	-0.009719546185974925	0.7271718514242643	0.9253453061215642	Not Significant
cg00550141	PCYT1B	0.622697125700498	0.6509203864835893	0.028223260783091342	0.4929332076147129	0.8307915112628418	Not Significant	-0.028223260783091342	0.4929332076147129	0.8307915112628418	Not Significant
cg00550234		0.27937772205748396	0.29170867623288266	0.0123309541753987	0.7967426050817988	0.9475399504430665	Not Significant	-0.0123309541753987	0.7967426050817988	0.9475399504430665	Not Significant
cg00550340	CDR2L	0.7588502553960634	0.73817268161106	-0.020677573785003456	0.022381019250040615	0.2675576381224708	Not Significant	0.020677573785003456	0.022381019250040615	0.2675576381224708	Not Significant
cg00550493	EYS	0.7520579310669583	0.7477386922151292	-0.004319238851829055	0.8366387994763855	0.9587980377402937	Not Significant	0.004319238851829055	0.8366387994763855	0.9587980377402937	Not Significant
cg00550498	ZNF20	0.03337029738308124	0.027557911804138586	-0.005812385578942654	0.16007022482492023	0.5786149441853934	Not Significant	0.005812385578942654	0.16007022482492023	0.5786149441853934	Not Significant
cg00550503	ISLR2;LOC283731	0.35320619842122547	0.3103435235018228	-0.042862674919402655	0.06187809581775942	0.4080750540967372	Not Significant	0.042862674919402655	0.06187809581775942	0.4080750540967372	Not Significant
cg00550554	HCG18;TRIM39	0.030393370382179572	0.02774948402170269	-0.0026438863604768825	0.2539327339028286	0.6761152999015266	Not Significant	0.0026438863604768825	0.2539327339028286	0.6761152999015266	Not Significant
cg00550558	ATP6V1H	0.01234717922658362	0.012581253318464611	2.3407409188099144e-4	0.36298989182855673	0.757783006065709	Not Significant	-2.3407409188099144e-4	0.36298989182855673	0.757783006065709	Not Significant
cg00550616		0.789135441539553	0.7639858542022159	-0.025149587337337076	0.051184279814449236	0.37839247882476235	Not Significant	0.025149587337337076	0.051184279814449236	0.37839247882476235	Not Significant
cg00550617	KRTAP9-9;KRTAP9-4	0.37024920198325667	0.40017565322414606	0.029926451240889385	0.18284020895111322	0.6057563951308449	Not Significant	-0.029926451240889385	0.18284020895111322	0.6057563951308449	Not Significant
cg00550672	MED25	0.025282216441086577	0.025880456285545042	5.982398444584654e-4	0.21155627510586106	0.6367861723498487	Not Significant	-5.982398444584654e-4	0.21155627510586106	0.6367861723498487	Not Significant
cg00550703		0.8752302534211289	0.8522085070363303	-0.02302174638479859	0.22598364920168798	0.6512830520976561	Not Significant	0.02302174638479859	0.22598364920168798	0.6512830520976561	Not Significant
cg00550725	FAM82B	0.12782503786225033	0.129333312395761	0.001508274533510684	0.9573249699102256	0.9901064883900288	Not Significant	-0.001508274533510684	0.9573249699102256	0.9901064883900288	Not Significant
cg00550747	LOC151162;MGAT5	0.8223278330863723	0.818724125883095	-0.0036037072032772954	0.741143326125022	0.9302203546392407	Not Significant	0.0036037072032772954	0.741143326125022	0.9302203546392407	Not Significant
cg00550797	GPR56	0.4540431039590991	0.4725648145463816	0.018521710587282525	0.10826604062545042	0.5033141249471592	Not Significant	-0.018521710587282525	0.10826604062545042	0.5033141249471592	Not Significant
cg00550928	MGAT3	0.6394843646166082	0.6287917559083063	-0.01069260870830191	0.682670228152606	0.9111614805024014	Not Significant	0.01069260870830191	0.682670228152606	0.9111614805024014	Not Significant
cg00550955		0.4994506636062439	0.5180648338880072	0.018614170281763265	0.5184760449645394	0.8433526211627324	Not Significant	-0.018614170281763265	0.5184760449645394	0.8433526211627324	Not Significant
cg00550976	ALS2CR4	0.037998961361913074	0.04064017553938057	0.002641214177467495	0.07139522611523472	0.4316763392450106	Not Significant	-0.002641214177467495	0.07139522611523472	0.4316763392450106	Not Significant
cg00551140	OSBPL2	0.1143274011416052	0.11734883108872625	0.0030214299471210543	0.49925505420929	0.8340675047430807	Not Significant	-0.0030214299471210543	0.49925505420929	0.8340675047430807	Not Significant
cg00551143	TRIL	0.7884735250614326	0.7803856742387721	-0.008087850822660503	0.831069963816174	0.9572964423054184	Not Significant	0.008087850822660503	0.831069963816174	0.9572964423054184	Not Significant
cg00551146	FRMD4A	0.5248193961585226	0.5362167928432726	0.011397396684750039	0.6701475391115947	0.9067425067748932	Not Significant	-0.011397396684750039	0.6701475391115947	0.9067425067748932	Not Significant
cg00551153	PCBP3	0.868765086164762	0.8514678718616508	-0.017297214303111152	0.3018844751820663	0.7148393475602415	Not Significant	0.017297214303111152	0.3018844751820663	0.7148393475602415	Not Significant
cg00551313	HLA-DRB6	0.7348144772162033	0.6943135233907927	-0.040500953825410635	0.04520640537328027	0.35957381329458926	Not Significant	0.040500953825410635	0.04520640537328027	0.35957381329458926	Not Significant
cg00551378	MSH5	0.927728685116179	0.9191959082729104	-0.008532776843268586	0.07072545631244892	0.4302228944924808	Not Significant	0.008532776843268586	0.07072545631244892	0.4302228944924808	Not Significant
cg00551487	WDR86	0.7333342489786379	0.7250615883842128	-0.008272660594425107	0.6879141550956019	0.9131485869803153	Not Significant	0.008272660594425107	0.6879141550956019	0.9131485869803153	Not Significant
cg00551589	PDPK1	0.8985486398315861	0.901118361977009	0.002569722145422948	0.8199579710161685	0.9543061297638948	Not Significant	-0.002569722145422948	0.8199579710161685	0.9543061297638948	Not Significant
cg00551609		0.3533700763901134	0.3612573348035677	0.007887258413454279	0.47334696096680184	0.8210793872612628	Not Significant	-0.007887258413454279	0.47334696096680184	0.8210793872612628	Not Significant
cg00551647	CYYR1	0.4594900572308848	0.4712598994652823	0.011769842234397476	0.566697706843962	0.865038630268909	Not Significant	-0.011769842234397476	0.566697706843962	0.865038630268909	Not Significant
cg00551648	USF1	0.034099785795969825	0.035614051995290885	0.0015142661993210599	0.19191031895052846	0.6159615743683233	Not Significant	-0.0015142661993210599	0.19191031895052846	0.6159615743683233	Not Significant
cg00551679	FOXF1	0.6382390948338155	0.5771266058513728	-0.0611124889824427	0.009861597667488693	0.18515187912899972	Not Significant	0.0611124889824427	0.009861597667488693	0.18515187912899972	Not Significant
cg00551736	PRKAG2	0.020491787543373833	0.014636852696447437	-0.005854934846926396	0.7016182374605158	0.9174783601048851	Not Significant	0.005854934846926396	0.7016182374605158	0.9174783601048851	Not Significant
cg00551847	METTL5	0.038892691451156036	0.03831927787487942	-5.734135762766185e-4	0.4066669803480518	0.7838827407361221	Not Significant	5.734135762766185e-4	0.4066669803480518	0.7838827407361221	Not Significant
cg00551910	C14orf162	0.8228888302697115	0.8320244431999888	0.009135612930277315	0.5881431964808372	0.8742244794230184	Not Significant	-0.009135612930277315	0.5881431964808372	0.8742244794230184	Not Significant
cg00551954	SLC12A7	0.8567464635897831	0.8482403474083824	-0.008506116181400736	0.11468126869458393	0.5145244603185964	Not Significant	0.008506116181400736	0.11468126869458393	0.5145244603185964	Not Significant
cg00551957	CXorf36	0.9721607901089991	0.9693679465712575	-0.002792843537741674	0.2672334700032509	0.687547909342242	Not Significant	0.002792843537741674	0.2672334700032509	0.687547909342242	Not Significant
cg00552087	CSMD1	0.914184976030017	0.9059578935911512	-0.00822708243886583	0.8938611315350704	0.9742035258466277	Not Significant	0.00822708243886583	0.8938611315350704	0.9742035258466277	Not Significant
cg00552145	TMEM126B	0.9089665036021335	0.9154844003672752	0.006517896765141695	0.17636311182775397	0.5983587619585882	Not Significant	-0.006517896765141695	0.17636311182775397	0.5983587619585882	Not Significant
cg00552168		0.16799868089126097	0.18682543720542732	0.01882675631416636	0.19681495351119002	0.6212372437790223	Not Significant	-0.01882675631416636	0.19681495351119002	0.6212372437790223	Not Significant
cg00552226	TIA1	0.06941959257622589	0.07075308673788111	0.0013334941616552215	0.3195904503329365	0.7274123934408714	Not Significant	-0.0013334941616552215	0.3195904503329365	0.7274123934408714	Not Significant
cg00552318	CHADL	0.1594151709565938	0.17148685003444677	0.012071679077852976	0.2276290275672169	0.6529167288914206	Not Significant	-0.012071679077852976	0.2276290275672169	0.6529167288914206	Not Significant
cg00552369	INTS1	0.9115225805033901	0.9182478219158012	0.006725241412411154	0.1837797200963562	0.6068249635773305	Not Significant	-0.006725241412411154	0.1837797200963562	0.6068249635773305	Not Significant
cg00552387	CSRNP2	0.02841614836754379	0.030366797463637508	0.0019506490960937185	0.976663177946997	0.9946162817188936	Not Significant	-0.0019506490960937185	0.976663177946997	0.9946162817188936	Not Significant
cg00552490	UXS1	0.8802252610804363	0.8861756763951046	0.005950415314668334	0.6670309690602123	0.905448408010253	Not Significant	-0.005950415314668334	0.6670309690602123	0.905448408010253	Not Significant
cg00552525	DENND3	0.8965639542216847	0.9027781175408406	0.006214163319155919	0.7069152858553021	0.9189918335351572	Not Significant	-0.006214163319155919	0.7069152858553021	0.9189918335351572	Not Significant
cg00552574	STXBP1	0.6444313225281774	0.6364556927079226	-0.007975629820254793	0.8657227411339719	0.9666113912140682	Not Significant	0.007975629820254793	0.8657227411339719	0.9666113912140682	Not Significant
cg00552600		0.7472554292462377	0.7588482168272039	0.011592787580966268	0.47158787038695	0.8203444167578319	Not Significant	-0.011592787580966268	0.47158787038695	0.8203444167578319	Not Significant
cg00552696		0.821789360749337	0.8510194745835407	0.029230113834203708	0.29988431969865414	0.7132943032466684	Not Significant	-0.029230113834203708	0.29988431969865414	0.7132943032466684	Not Significant
cg00552697	C19orf10	0.019018909699354755	0.017346527069782042	-0.0016723826295727134	0.7282434340482016	0.9257155514844828	Not Significant	0.0016723826295727134	0.7282434340482016	0.9257155514844828	Not Significant
cg00552704	PPT2	0.23252854919171378	0.23036172239332448	-0.0021668267983893097	0.7016182374605158	0.9174783601048851	Not Significant	0.0021668267983893097	0.7016182374605158	0.9174783601048851	Not Significant
cg00552753		0.8596825043475947	0.8436852564121133	-0.015997247935481407	0.06918268548278457	0.4263823050828812	Not Significant	0.015997247935481407	0.06918268548278457	0.4263823050828812	Not Significant
cg00552822	LOC727924;OR4M2	0.5720739988226102	0.5670381111393475	-0.005035887683262685	0.8983766474232585	0.9754057202207959	Not Significant	0.005035887683262685	0.8983766474232585	0.9754057202207959	Not Significant
cg00552868	C20orf151	0.9160479241339796	0.9194606141900623	0.00341269005608269	0.43717292272734276	0.8014434125040477	Not Significant	-0.00341269005608269	0.43717292272734276	0.8014434125040477	Not Significant
cg00552973		0.3320153243737954	0.28934507890288214	-0.04267024547091325	0.08108060472170293	0.45307132443549103	Not Significant	0.04267024547091325	0.08108060472170293	0.45307132443549103	Not Significant
cg00553107	C9orf50	0.8846306172836782	0.8810050006035836	-0.0036256166800946454	0.2545271329524925	0.6766210313159422	Not Significant	0.0036256166800946454	0.2545271329524925	0.6766210313159422	Not Significant
cg00553120	DNAJB6	0.014435688170248628	0.014616469249248374	1.8078107899974563e-4	0.2521553364305962	0.6746809854623549	Not Significant	-1.8078107899974563e-4	0.2521553364305962	0.6746809854623549	Not Significant
cg00553149	STAG3;GPC2	0.6268787293608563	0.5915463758752519	-0.03533235348560437	0.017677267573446065	0.24149544859879757	Not Significant	0.03533235348560437	0.017677267573446065	0.24149544859879757	Not Significant
cg00553195	TSNARE1	0.9255013812353123	0.9321612828902252	0.006659901654912814	0.3437491406967151	0.7445391289711102	Not Significant	-0.006659901654912814	0.3437491406967151	0.7445391289711102	Not Significant
cg00553200	RENBP	0.12983219307753585	0.13149541447542307	0.0016632213978872157	0.14533575558478262	0.5593399579537546	Not Significant	-0.0016632213978872157	0.14533575558478262	0.5593399579537546	Not Significant
cg00553355	CUL7	0.8798395467641382	0.8540328568762112	-0.025806689887927003	0.1546243442663329	0.5714479382940865	Not Significant	0.025806689887927003	0.1546243442663329	0.5714479382940865	Not Significant
cg00553527	SPATA2L	0.9544081769320711	0.9525076637330702	-0.001900513199000975	0.3652525626338614	0.7591233488721674	Not Significant	0.001900513199000975	0.3652525626338614	0.7591233488721674	Not Significant
cg00553610		0.8128823968764208	0.810956805191494	-0.0019255916849267862	0.35180858481036714	0.75017971727235	Not Significant	0.0019255916849267862	0.35180858481036714	0.75017971727235	Not Significant
cg00553619	FAM101B	0.8953284592060573	0.8930306834495663	-0.0022977757564910384	0.6402658203135978	0.8951581592666991	Not Significant	0.0022977757564910384	0.6402658203135978	0.8951581592666991	Not Significant
cg00553886	TEAD1	0.09380069463838255	0.09203386135444293	-0.0017668332839396172	0.5361903076559418	0.8514691269836413	Not Significant	0.0017668332839396172	0.5361903076559418	0.8514691269836413	Not Significant
cg00553967		0.9074532013828888	0.9016229726160798	-0.0058302287668089425	0.30726154156817737	0.7188907915223438	Not Significant	0.0058302287668089425	0.30726154156817737	0.7188907915223438	Not Significant
cg00554068	TNIP1	0.624751703105536	0.619888790013448	-0.004862913092087973	0.8612354007076158	0.9654067142369804	Not Significant	0.004862913092087973	0.8612354007076158	0.9654067142369804	Not Significant
cg00554118	NLRP11;NLRP4	0.8841157464981753	0.8748846517717865	-0.009231094726388722	0.12876459226050888	0.5357176021136089	Not Significant	0.009231094726388722	0.12876459226050888	0.5357176021136089	Not Significant
cg00554165	C5orf41	0.8359454308217539	0.837489742854128	0.001544312032374151	0.6290789402187135	0.8906530614564119	Not Significant	-0.001544312032374151	0.6290789402187135	0.8906530614564119	Not Significant
cg00554192		0.8028135438071234	0.7653455888075296	-0.03746795499959388	0.010707400414318011	0.19255182189546993	Not Significant	0.03746795499959388	0.010707400414318011	0.19255182189546993	Not Significant
cg00554250	NR1H3	0.7390733975614293	0.7161899947314067	-0.02288340283002266	0.13386991526699588	0.5431839142637745	Not Significant	0.02288340283002266	0.13386991526699588	0.5431839142637745	Not Significant
cg00554260		0.647546296409366	0.668598765098001	0.021052468688634973	0.531499285538966	0.8495024984402154	Not Significant	-0.021052468688634973	0.531499285538966	0.8495024984402154	Not Significant
cg00554401	HCCA2;KRTAP5-2;LOC338651	0.867097495310631	0.8634087323612917	-0.003688762949339286	0.1837797200963562	0.6068249635773305	Not Significant	0.003688762949339286	0.1837797200963562	0.6068249635773305	Not Significant
cg00554413	TACSTD2	0.4509372600949243	0.3658791739249973	-0.085058086169927	1.307996761556604e-4	0.025396214220459467	Not Significant	0.085058086169927	1.307996761556604e-4	0.025396214220459467	Not Significant
cg00554437	ZFYVE28	0.8893933530684026	0.8816785142367612	-0.0077148388316413685	0.05762219122350643	0.39713857275709086	Not Significant	0.0077148388316413685	0.05762219122350643	0.39713857275709086	Not Significant
cg00554442	LMF1	0.014719550963407211	0.013343752519013348	-0.001375798444393863	0.40505502113076847	0.7828736415761692	Not Significant	0.001375798444393863	0.40505502113076847	0.7828736415761692	Not Significant
cg00554539	SNORD114-22	0.7333744945420666	0.7284597664226656	-0.004914728119400968	0.7802683473785392	0.9426181955624211	Not Significant	0.004914728119400968	0.7802683473785392	0.9426181955624211	Not Significant
cg00554604	PTDSS2	0.8223547128798805	0.8228586179060637	5.03905026183249e-4	0.9425532546420465	0.9866968473689366	Not Significant	-5.03905026183249e-4	0.9425532546420465	0.9866968473689366	Not Significant
cg00554614	GCC1	0.05221247220533162	0.05367272319872902	0.0014602509933973953	0.8321830620344748	0.9575190095162146	Not Significant	-0.0014602509933973953	0.8321830620344748	0.9575190095162146	Not Significant
cg00554631	DCHS2	0.5159147824016335	0.5029326477722212	-0.012982134629412223	0.6139606790309503	0.8848407549389724	Not Significant	0.012982134629412223	0.6139606790309503	0.8848407549389724	Not Significant
cg00554633	GOLGA4	0.05560440950516441	0.05779721943155994	0.0021928099263955267	0.1727395435341236	0.593888360824677	Not Significant	-0.0021928099263955267	0.1727395435341236	0.593888360824677	Not Significant
cg00554682	ZNF804A	0.33083398464339	0.27121179560265246	-0.05962218904073752	0.020290116583231037	0.2565920517464481	Not Significant	0.05962218904073752	0.020290116583231037	0.2565920517464481	Not Significant
cg00554702	CHEK1	0.070750087242029	0.07810846207897092	0.007358374836941919	0.9550513165447134	0.9896751983433402	Not Significant	-0.007358374836941919	0.9550513165447134	0.9896751983433402	Not Significant
cg00554810	SLC35D3	0.14569844416600564	0.14673535901412016	0.001036914848114523	0.9755251451932415	0.9943247395141211	Not Significant	-0.001036914848114523	0.9755251451932415	0.9943247395141211	Not Significant
cg00554871		0.8102257058354252	0.8171960023289457	0.006970296493520545	0.6300924694857724	0.8910578459103904	Not Significant	-0.006970296493520545	0.6300924694857724	0.8910578459103904	Not Significant
cg00554948	DAZAP2	0.5226871556069934	0.5174942254440034	-0.00519293016299005	0.887094347952091	0.9723033133438289	Not Significant	0.00519293016299005	0.887094347952091	0.9723033133438289	Not Significant
cg00554969	TBX22	0.6280574154171381	0.5522838619616294	-0.07577355345550874	0.002223188089203164	0.09196351648694015	Not Significant	0.07577355345550874	0.002223188089203164	0.09196351648694015	Not Significant
cg00554973	BCL2L11	0.9339710369956217	0.9186510119268242	-0.015320025068797483	0.061085501288126016	0.4060566402923519	Not Significant	0.015320025068797483	0.061085501288126016	0.4060566402923519	Not Significant
cg00554993	CEBPE	0.5736396556159096	0.5498592897870466	-0.023780365828863004	0.25274683600987524	0.6751308004648796	Not Significant	0.023780365828863004	0.25274683600987524	0.6751308004648796	Not Significant
cg00555036		0.40338583280166856	0.3874300399944738	-0.01595579280719478	0.5715386254108206	0.8671894233353398	Not Significant	0.01595579280719478	0.5715386254108206	0.8671894233353398	Not Significant
cg00555085		0.7006994783550635	0.6798820098255043	-0.020817468529559235	0.11370034754559684	0.5129176690916966	Not Significant	0.020817468529559235	0.11370034754559684	0.5129176690916966	Not Significant
cg00555096	ZNF420	0.05508672437269931	0.07506644626657032	0.019979721893871004	0.1067074526933888	0.5006835427131909	Not Significant	-0.019979721893871004	0.1067074526933888	0.5006835427131909	Not Significant
cg00555268	PRIC285	0.7760601906101091	0.7870381967557629	0.010978006145653807	0.7923402736914552	0.9463379020327353	Not Significant	-0.010978006145653807	0.7923402736914552	0.9463379020327353	Not Significant
cg00555293	BLOC1S3;TRAPPC6A	0.030372487236117768	0.03101924261463845	6.467553785206824e-4	0.9198678379576761	0.9810340606423424	Not Significant	-6.467553785206824e-4	0.9198678379576761	0.9810340606423424	Not Significant
cg00555339	LOC285768	0.9306275548401157	0.9308071301651272	1.7957532501144957e-4	0.8232878832778707	0.9551350662024803	Not Significant	-1.7957532501144957e-4	0.8232878832778707	0.9551350662024803	Not Significant
cg00555393		0.8385852221941619	0.8358918110317881	-0.00269341116237376	0.3025531623052039	0.7152972774084325	Not Significant	0.00269341116237376	0.3025531623052039	0.7152972774084325	Not Significant
cg00555420	TAPT1	0.6948546514455524	0.6839628842363398	-0.010891767209212588	0.43717292272734276	0.8014434125040477	Not Significant	0.010891767209212588	0.43717292272734276	0.8014434125040477	Not Significant
cg00555438		0.07351198434214287	0.08106216029809868	0.007550175955955807	0.0031462079391136773	0.10860184664996383	Not Significant	-0.007550175955955807	0.0031462079391136773	0.10860184664996383	Not Significant
cg00555538	SSH2	0.39772276088536773	0.2892148543718004	-0.10850790651356734	0.004156476531263144	0.12397012154065339	Not Significant	0.10850790651356734	0.004156476531263144	0.12397012154065339	Not Significant
cg00555600	HR	0.8747845629116048	0.8793419615533985	0.0045573986417937196	0.7336092802632466	0.9275461880097398	Not Significant	-0.0045573986417937196	0.7336092802632466	0.9275461880097398	Not Significant
cg00555894		0.41829194139662584	0.45338207144178033	0.03509013004515449	0.2629504368298313	0.684256549426957	Not Significant	-0.03509013004515449	0.2629504368298313	0.684256549426957	Not Significant
cg00555905	AATK;LOC388428	0.18701420394769488	0.17971547570973745	-0.007298728237957436	0.866845258833119	0.9669629290683637	Not Significant	0.007298728237957436	0.866845258833119	0.9669629290683637	Not Significant
cg00556052	WHSC1L1	0.02964084758303963	0.029181131086834153	-4.597164962054749e-4	0.9675604404846069	0.9925074769600705	Not Significant	4.597164962054749e-4	0.9675604404846069	0.9925074769600705	Not Significant
cg00556087	LCOR	0.029178135838066888	0.03028828356241867	0.0011101477243517822	0.1588007888298818	0.5771271302396512	Not Significant	-0.0011101477243517822	0.1588007888298818	0.5771271302396512	Not Significant
cg00556112	DRD4	0.5384915679635587	0.4261423480904847	-0.112349219873074	0.006269770110036736	0.1505689068895268	Not Significant	0.112349219873074	0.006269770110036736	0.1505689068895268	Not Significant
cg00556132	VGLL4	0.02004122499062528	0.02290581803819353	0.00286459304756825	0.6149635691821973	0.8852307066345039	Not Significant	-0.00286459304756825	0.6149635691821973	0.8852307066345039	Not Significant
cg00556279	TMEM233	0.28133616031620473	0.26112008380138807	-0.02021607651481666	0.42880071889119337	0.7965661761771933	Not Significant	0.02021607651481666	0.42880071889119337	0.7965661761771933	Not Significant
cg00556407		0.15355612144240466	0.16047802156288896	0.006921900120484298	0.42464982577628924	0.7939640654960216	Not Significant	-0.006921900120484298	0.42464982577628924	0.7939640654960216	Not Significant
cg00556408	TMPRSS6	0.7404442757702158	0.7179976798647048	-0.022446595905511013	0.16828873284803944	0.5887411207475953	Not Significant	0.022446595905511013	0.16828873284803944	0.5887411207475953	Not Significant
cg00556514	PLCD1	0.07443844524179159	0.07105129678027002	-0.0033871484615215774	0.32447124352338963	0.7306837748671213	Not Significant	0.0033871484615215774	0.32447124352338963	0.7306837748671213	Not Significant
cg00556515	TNFRSF1A	0.9620629277922048	0.9417051282630323	-0.020357799529172493	0.7143550068112096	0.9212932477194774	Not Significant	0.020357799529172493	0.7143550068112096	0.9212932477194774	Not Significant
cg00556570	GRK6	0.8937061736744557	0.8940051668239953	2.989931495396281e-4	0.9789393836533032	0.9951628882046811	Not Significant	-2.989931495396281e-4	0.9789393836533032	0.9951628882046811	Not Significant
cg00556614	LMNB2	0.9355396020492068	0.9392502250685795	0.0037106230193726386	0.7047947460051028	0.9183984698434781	Not Significant	-0.0037106230193726386	0.7047947460051028	0.9183984698434781	Not Significant
cg00556627	SPATS2L	0.9136685745595335	0.8998928787068445	-0.013775695852689007	0.13498401613871092	0.5448314360215345	Not Significant	0.013775695852689007	0.13498401613871092	0.5448314360215345	Not Significant
cg00556719	TMEM38B	0.0722678065865222	0.07420703869542292	0.0019392321089007208	0.20030240177326267	0.6251990247873634	Not Significant	-0.0019392321089007208	0.20030240177326267	0.6251990247873634	Not Significant
cg00556742	C2orf60;C2orf47	0.039549777192560205	0.04039669518740318	8.469179948429745e-4	0.37824010367188726	0.7670775707424083	Not Significant	-8.469179948429745e-4	0.37824010367188726	0.7670775707424083	Not Significant
cg00557069	DNAJB2	0.05784541334019644	0.057420133327096286	-4.25280013100153e-4	0.6361882211928295	0.8934942238156122	Not Significant	4.25280013100153e-4	0.6361882211928295	0.8934942238156122	Not Significant
cg00557116	C5orf15	0.02688014365728437	0.025804035432335178	-0.001076108224949194	0.600989323268991	0.8795658986975475	Not Significant	0.001076108224949194	0.600989323268991	0.8795658986975475	Not Significant
cg00557175	KATNAL2	0.08213507264431921	0.10714661447583172	0.02501154183151251	0.007319253396882176	0.1615663963635164	Not Significant	-0.02501154183151251	0.007319253396882176	0.1615663963635164	Not Significant
cg00557236	SEMA6A	0.8813376553498196	0.8618343866639778	-0.019503268685841735	0.029176172254097056	0.29938432610285176	Not Significant	0.019503268685841735	0.029176172254097056	0.29938432610285176	Not Significant
cg00557293	SP2	0.024634119564652283	0.023590058365419195	-0.0010440611992330873	0.4034468877655566	0.7820687470541287	Not Significant	0.0010440611992330873	0.4034468877655566	0.7820687470541287	Not Significant
cg00557308	MEGF11	0.08874467559995416	0.08821664221095926	-5.280333889949029e-4	0.9085483767074206	0.9780165168650167	Not Significant	5.280333889949029e-4	0.9085483767074206	0.9780165168650167	Not Significant
cg00557354	ARHGEF7	0.31389329280090195	0.25736169305527423	-0.056531599745627714	0.05135461704455972	0.37890423122575573	Not Significant	0.056531599745627714	0.05135461704455972	0.37890423122575573	Not Significant
cg00557360	C20orf95	0.06282789199862367	0.06891606883102967	0.006088176832406006	0.5940564124411474	0.8767160407635768	Not Significant	-0.006088176832406006	0.5940564124411474	0.8767160407635768	Not Significant
cg00557469	PPP2CA	0.015582317725899	0.015426980423820933	-1.553373020780676e-4	0.6039717158219533	0.8807831734842112	Not Significant	1.553373020780676e-4	0.6039717158219533	0.8807831734842112	Not Significant
cg00557536	ERC2	0.4687235147084125	0.4544946718528256	-0.014228842855586898	0.5725091642237823	0.8675695315880145	Not Significant	0.014228842855586898	0.5725091642237823	0.8675695315880145	Not Significant
cg00557630	ASPDH	0.38395157001777275	0.39763736917672454	0.013685799158951795	0.394670715897805	0.7769490109958308	Not Significant	-0.013685799158951795	0.394670715897805	0.7769490109958308	Not Significant
cg00557872	MARCH1	0.7119116303766535	0.7234552306979047	0.011543600321251235	0.3584909397765156	0.7547484035810633	Not Significant	-0.011543600321251235	0.3584909397765156	0.7547484035810633	Not Significant
cg00557947		0.5943030798159096	0.49581431989613634	-0.09848875991977324	0.002562468392841564	0.09852619980688611	Not Significant	0.09848875991977324	0.002562468392841564	0.09852619980688611	Not Significant
cg00557959		0.8999358297051303	0.8931697731134265	-0.006766056591703817	0.6069607380390111	0.8821348539041978	Not Significant	0.006766056591703817	0.6069607380390111	0.8821348539041978	Not Significant
cg00557996	ANO1	0.6795701442064233	0.6680836116260102	-0.0114865325804131	0.2173516076436883	0.6427784464413829	Not Significant	0.0114865325804131	0.2173516076436883	0.6427784464413829	Not Significant
cg00558031	C4orf23	0.894223085596074	0.9054435537054298	0.011220468109355841	0.2509752341414853	0.6737266678014309	Not Significant	-0.011220468109355841	0.2509752341414853	0.6737266678014309	Not Significant
cg00558053	ADAT3;SCAMP4	0.01357626106915831	0.013892235735947773	3.159746667894623e-4	0.1245101509916861	0.5295404992766488	Not Significant	-3.159746667894623e-4	0.1245101509916861	0.5295404992766488	Not Significant
cg00558156	LOXL2	0.409697137305206	0.3294834804447498	-0.08021365686045623	0.028965785728386272	0.2984759899847087	Not Significant	0.08021365686045623	0.028965785728386272	0.2984759899847087	Not Significant
cg00558174	ANKH	0.06985612594223496	0.06929267054615955	-5.63455396075413e-4	0.9812157608535386	0.9957266045993647	Not Significant	5.63455396075413e-4	0.9812157608535386	0.9957266045993647	Not Significant
cg00558215	TTYH1	0.2076859043177933	0.17093754891460455	-0.03674835540318874	0.09628962915444803	0.48239560719629226	Not Significant	0.03674835540318874	0.09628962915444803	0.48239560719629226	Not Significant
cg00558219	NR4A2	0.9299468981264349	0.9215115727425048	-0.008435325383930103	0.063082930641255	0.41135137874133204	Not Significant	0.008435325383930103	0.063082930641255	0.41135137874133204	Not Significant
cg00558224		0.2071551632271639	0.18792631527082473	-0.019228847956339168	0.8110942154994486	0.9517286132438325	Not Significant	0.019228847956339168	0.8110942154994486	0.9517286132438325	Not Significant
cg00558358	ACTR3	0.09116897548202245	0.09107350344318527	-9.54720388371827e-5	0.8177398275032249	0.9536913134277928	Not Significant	9.54720388371827e-5	0.8177398275032249	0.9536913134277928	Not Significant
cg00558500	LOC728927	0.7352576197922157	0.6564780647151877	-0.07877955507702805	0.03307640856245199	0.3159590011730148	Not Significant	0.07877955507702805	0.03307640856245199	0.3159590011730148	Not Significant
cg00558645		0.713214601891639	0.6955298176553764	-0.01768478423626263	0.36676589190620085	0.7601395379598276	Not Significant	0.01768478423626263	0.36676589190620085	0.7601395379598276	Not Significant
cg00558689	MDFI	0.7887534581334299	0.7626641420625736	-0.026089316070856294	0.19435128262328466	0.6185984429913965	Not Significant	0.026089316070856294	0.19435128262328466	0.6185984429913965	Not Significant
cg00558702	LMO3	0.612150617859288	0.5891433668019266	-0.023007251057361455	0.2539327339028286	0.6761152999015266	Not Significant	0.023007251057361455	0.2539327339028286	0.6761152999015266	Not Significant
cg00558718	HGD	0.06678355899895468	0.06864155175876377	0.0018579927598090934	0.5725091642237823	0.8675695315880145	Not Significant	-0.0018579927598090934	0.5725091642237823	0.8675695315880145	Not Significant
cg00558737	MFAP3;FAM114A2	0.026207077586948815	0.024022192211056767	-0.0021848853758920476	0.21470336471264234	0.6401248055672234	Not Significant	0.0021848853758920476	0.21470336471264234	0.6401248055672234	Not Significant
cg00558749		0.23150773432901872	0.24439948195730385	0.012891747628285127	0.2842016385040662	0.7011736633040829	Not Significant	-0.012891747628285127	0.2842016385040662	0.7011736633040829	Not Significant
cg00558813	PODNL1;DCAF15	0.04962006835554829	0.041491449284298126	-0.008128619071250162	0.005194985334638396	0.13782103004845173	Not Significant	0.008128619071250162	0.005194985334638396	0.13782103004845173	Not Significant
cg00558975		0.7521736358110527	0.7125510325031201	-0.03962260330793255	0.19681495351119002	0.6212372437790223	Not Significant	0.03962260330793255	0.19681495351119002	0.6212372437790223	Not Significant
cg00558986	NSUN3;DHFRL1	0.03402603231736267	0.031661061960936696	-0.002364970356425973	0.6546224970395894	0.9007558445963332	Not Significant	0.002364970356425973	0.6546224970395894	0.9007558445963332	Not Significant
cg00559018	SERHL2	0.11871636854318383	0.07946056547619286	-0.039255803066990974	0.15586842145074697	0.5732246865759837	Not Significant	0.039255803066990974	0.15586842145074697	0.5732246865759837	Not Significant
cg00559054	SSR3	0.013992410563598179	0.01355837324367726	-4.340373199209196e-4	0.5129455754120213	0.840974993523574	Not Significant	4.340373199209196e-4	0.5129455754120213	0.840974993523574	Not Significant
cg00559179	NAMPT	0.023286147002450477	0.02307162144649435	-2.145255559561285e-4	0.1497233759269868	0.5651231392159194	Not Significant	2.145255559561285e-4	0.1497233759269868	0.5651231392159194	Not Significant
cg00559417		0.9224485667784003	0.9268697270219246	0.004421160243524347	0.90741741271436	0.977754042809022	Not Significant	-0.004421160243524347	0.90741741271436	0.977754042809022	Not Significant
cg00559473	AAAS	0.06352791629554984	0.06481694047408793	0.0012890241785380868	0.3422965540633701	0.7435762276639869	Not Significant	-0.0012890241785380868	0.3422965540633701	0.7435762276639869	Not Significant
cg00559560	PCBP3	0.6671102377970389	0.6160298339359662	-0.05108040386107271	0.0422278290766817	0.3496801674526332	Not Significant	0.05108040386107271	0.0422278290766817	0.3496801674526332	Not Significant
cg00559635	RGS12	0.9496205460040102	0.9496451629464218	2.461694241151502e-5	0.326577790463532	0.7322460748539432	Not Significant	-2.461694241151502e-5	0.326577790463532	0.7322460748539432	Not Significant
cg00559790	FNBP1L	0.04549743906591436	0.04754449077933622	0.0020470517134218644	0.4271375372934079	0.7956261227053592	Not Significant	-0.0020470517134218644	0.4271375372934079	0.7956261227053592	Not Significant
cg00559845	GLB1L2	0.9281150886584749	0.922877655686703	-0.005237432971771927	0.17318942087756395	0.5944370191327045	Not Significant	0.005237432971771927	0.17318942087756395	0.5944370191327045	Not Significant
cg00559919	TBL3	0.898444112473511	0.8971522143071938	-0.0012918981663171403	0.6691080481215446	0.9062555227151086	Not Significant	0.0012918981663171403	0.6691080481215446	0.9062555227151086	Not Significant
cg00559935	SCLY	0.8498933122776258	0.848937930744621	-9.553815330047843e-4	0.3495987766749749	0.7488681657626703	Not Significant	9.553815330047843e-4	0.3495987766749749	0.7488681657626703	Not Significant
cg00559939	RAPGEF4;LOC91149	0.2658375992866183	0.2414588113342415	-0.02437878795237683	0.7037353344797695	0.9182153399197025	Not Significant	0.02437878795237683	0.7037353344797695	0.9182153399197025	Not Significant
cg00559963	MFSD2A	0.8746489814442754	0.8651661995043668	-0.009482781939908591	0.010663625415736011	0.19221660568878596	Not Significant	0.009482781939908591	0.010663625415736011	0.19221660568878596	Not Significant
cg00559967	ANKRD11	0.021757150504161632	0.02109403585343511	-6.631146507265206e-4	0.852274286096907	0.9629083669104188	Not Significant	6.631146507265206e-4	0.852274286096907	0.9629083669104188	Not Significant
cg00559992	PIK3R1	0.3949295725276939	0.42856652158594	0.0336369490582461	0.10486067930015104	0.4976576098332666	Not Significant	-0.0336369490582461	0.10486067930015104	0.4976576098332666	Not Significant
cg00560119	STXBP1	0.03472532809595021	0.03555515761381269	8.298295178624793e-4	0.2759428156906338	0.6944268684040058	Not Significant	-8.298295178624793e-4	0.2759428156906338	0.6944268684040058	Not Significant
cg00560277	GLI3	0.5155465907873411	0.4918136996386002	-0.023732891148740887	0.16872990161901588	0.5891734279153856	Not Significant	0.023732891148740887	0.16872990161901588	0.5891734279153856	Not Significant
cg00560284	SPATS2	0.48807650565581356	0.4887070565517951	6.305508959815187e-4	0.9937380727229398	0.9985692879655579	Not Significant	-6.305508959815187e-4	0.9937380727229398	0.9985692879655579	Not Significant
cg00560482	HMX3	0.1463829211976288	0.12946121253092474	-0.01692170866670406	0.10889449810678452	0.504545719673745	Not Significant	0.01692170866670406	0.10889449810678452	0.504545719673745	Not Significant
cg00560501		0.884284603555371	0.8887319807275557	0.0044473771721846855	0.5324358229550616	0.8497960200854106	Not Significant	-0.0044473771721846855	0.5324358229550616	0.8497960200854106	Not Significant
cg00560542	SYNPO2L	0.3281854154830137	0.26750181092264147	-0.06068360456037225	0.06639089886545425	0.4196604072457625	Not Significant	0.06068360456037225	0.06639089886545425	0.4196604072457625	Not Significant
cg00560547	CA7	0.08079039298033452	0.07476910406751411	-0.006021288912820416	0.36904320328407864	0.7616494479225313	Not Significant	0.006021288912820416	0.36904320328407864	0.7616494479225313	Not Significant
cg00560574	CAST	0.05619513543999357	0.06095298653525562	0.004757851095262049	0.595044586134818	0.8771518652099496	Not Significant	-0.004757851095262049	0.595044586134818	0.8771518652099496	Not Significant
cg00560584	GEM	0.0478605169600722	0.04922312842042711	0.0013626114603549067	0.7519492768469556	0.9338336618528836	Not Significant	-0.0013626114603549067	0.7519492768469556	0.9338336618528836	Not Significant
cg00560632		0.7093659414517298	0.6859449415376966	-0.023420999914033236	0.26234246519632703	0.68363342878044	Not Significant	0.023420999914033236	0.26234246519632703	0.68363342878044	Not Significant
cg00560671	LATS2	0.014129931325711742	0.014379923803682925	2.499924779711827e-4	0.4777604371447	0.8233990082862097	Not Significant	-2.499924779711827e-4	0.4777604371447	0.8233990082862097	Not Significant
cg00560689		0.7130875786918112	0.6967590799481707	-0.016328498743640507	0.25631613485995064	0.6783595110720608	Not Significant	0.016328498743640507	0.25631613485995064	0.6783595110720608	Not Significant
cg00560722	CHUK	0.09252568230105057	0.08479676040381344	-0.0077289218972371315	0.12626931673629918	0.5321422808645059	Not Significant	0.0077289218972371315	0.12626931673629918	0.5321422808645059	Not Significant
cg00560724	GCNT2	0.7460313291623493	0.695852781403962	-0.05017854775838726	0.021800423246698238	0.2647640383619665	Not Significant	0.05017854775838726	0.021800423246698238	0.2647640383619665	Not Significant
cg00561089		0.06380240302955702	0.06448138214241528	6.789791128582606e-4	0.7239603113323966	0.9243755947523734	Not Significant	-6.789791128582606e-4	0.7239603113323966	0.9243755947523734	Not Significant
cg00561194		0.7801814975239194	0.7286514410861847	-0.05153005643773467	0.002921197393016952	0.10492314964848418	Not Significant	0.05153005643773467	0.002921197393016952	0.10492314964848418	Not Significant
cg00561287	CA14	0.3347915090160865	0.2916557271486654	-0.04313578186742112	0.027529323370226757	0.2919262798078115	Not Significant	0.04313578186742112	0.027529323370226757	0.2919262798078115	Not Significant
cg00561322	PPP2R1B	0.4785872266838083	0.5164123512642236	0.03782512458041526	0.18097187525170233	0.6037298962408809	Not Significant	-0.03782512458041526	0.18097187525170233	0.6037298962408809	Not Significant
cg00561338	FKSG83	0.6395554939860288	0.5976801986821583	-0.041875295303870574	0.06348882603714265	0.4124407334741783	Not Significant	0.041875295303870574	0.06348882603714265	0.4124407334741783	Not Significant
cg00561527		0.4859727255126111	0.5145895437435798	0.028616818230968677	0.2728103715619132	0.6920793646262552	Not Significant	-0.028616818230968677	0.2728103715619132	0.6920793646262552	Not Significant
cg00561562	SMARCA5	0.060804186442167014	0.06170953660783479	9.053501656677773e-4	0.6837177987770335	0.911582376969827	Not Significant	-9.053501656677773e-4	0.6837177987770335	0.911582376969827	Not Significant
cg00561634	FTO	0.8660274250722947	0.8569504196559906	-0.009077005416304074	0.6670309690602123	0.905448408010253	Not Significant	0.009077005416304074	0.6670309690602123	0.905448408010253	Not Significant
cg00561674	FAT3	0.7319784604985916	0.725109065260266	-0.006869395238325637	0.5258976539255307	0.846805002333978	Not Significant	0.006869395238325637	0.5258976539255307	0.846805002333978	Not Significant
cg00561736	FAM90A7	0.6936371570417095	0.6818994203644422	-0.011737736677267296	0.2359839893318613	0.6606441022473402	Not Significant	0.011737736677267296	0.2359839893318613	0.6606441022473402	Not Significant
cg00561739	NDUFS6	0.8374268771149614	0.8290321577152117	-0.008394719399749784	0.0554052462808096	0.39086681245630606	Not Significant	0.008394719399749784	0.0554052462808096	0.39086681245630606	Not Significant
cg00561775		0.12072592287687228	0.1365640131240781	0.01583809024720581	0.05169671528294892	0.3801185506376017	Not Significant	-0.01583809024720581	0.05169671528294892	0.3801185506376017	Not Significant
cg00561803	EXD3	0.8615161692573411	0.8455007305899778	-0.016015438667363324	0.26173546519439983	0.6833108718153691	Not Significant	0.016015438667363324	0.26173546519439983	0.6833108718153691	Not Significant
cg00561854		0.29273550923617103	0.32817770085651365	0.03544219162034262	0.16784843053920306	0.5880352105343539	Not Significant	-0.03544219162034262	0.16784843053920306	0.5880352105343539	Not Significant
cg00561891	MCF2L	0.9770356463954165	0.9743576023943229	-0.0026780440010936157	0.8433322004765563	0.9605086646752147	Not Significant	0.0026780440010936157	0.8433322004765563	0.9605086646752147	Not Significant
cg00561903		0.5832717063135258	0.663091970863715	0.0798202645501892	0.017072053921727025	0.2378844992430257	Not Significant	-0.0798202645501892	0.017072053921727025	0.2378844992430257	Not Significant
cg00562011	PSMD13	0.7795291942969752	0.7792559402578453	-2.732540391299221e-4	0.9176025718072529	0.9803536168324671	Not Significant	2.732540391299221e-4	0.9176025718072529	0.9803536168324671	Not Significant
cg00562070	GPR133	0.37191277033452125	0.3986104045461713	0.026697634211650056	0.22543708069343935	0.65083908724515	Not Significant	-0.026697634211650056	0.22543708069343935	0.65083908724515	Not Significant
cg00562118	PDE6B	0.581600259206399	0.538417447054316	-0.04318281215208297	0.17409180197308022	0.5955432573982301	Not Significant	0.04318281215208297	0.17409180197308022	0.5955432573982301	Not Significant
cg00562139	FCGRT	0.9162282656289964	0.9085514084377897	-0.0076768571912066985	0.17318942087756395	0.5944370191327045	Not Significant	0.0076768571912066985	0.17318942087756395	0.5944370191327045	Not Significant
cg00562151	SEC14L2	0.043058927297160494	0.04554276594198698	0.002483838644826486	0.0877571120019389	0.46642522285793303	Not Significant	-0.002483838644826486	0.0877571120019389	0.46642522285793303	Not Significant
cg00562180		0.8889169297204961	0.8597491804164739	-0.029167749304022217	0.05799875759228342	0.39809382601545856	Not Significant	0.029167749304022217	0.05799875759228342	0.39809382601545856	Not Significant
cg00562243	C17orf82	0.03629841092430969	0.029530437217230327	-0.00676797370707936	0.5037968892281435	0.8363308677352611	Not Significant	0.00676797370707936	0.5037968892281435	0.8363308677352611	Not Significant
cg00562265		0.09026652142210029	0.10870275912941102	0.018436237707310732	0.3127016445981148	0.7230058244600926	Not Significant	-0.018436237707310732	0.3127016445981148	0.7230058244600926	Not Significant
cg00562312	ADAMTS2	0.8161909520371807	0.8106173943412592	-0.005573557695921494	0.3025531623052039	0.7152972774084325	Not Significant	0.005573557695921494	0.3025531623052039	0.7152972774084325	Not Significant
cg00562376	NPAS2	0.9045129223535484	0.8995490255579887	-0.004963896795559752	0.741143326125022	0.9302203546392407	Not Significant	0.004963896795559752	0.741143326125022	0.9302203546392407	Not Significant
cg00562403	TPCN1;IQCD	0.030034256635109877	0.027801027761044553	-0.002233228874065324	0.36223762214206845	0.7572756841445994	Not Significant	0.002233228874065324	0.36223762214206845	0.7572756841445994	Not Significant
cg00562430		0.1736789289991629	0.19435386327482718	0.020674934275664275	0.23711416689669043	0.661840173965302	Not Significant	-0.020674934275664275	0.23711416689669043	0.661840173965302	Not Significant
cg00562468		0.33221572377120645	0.33393055533448557	0.0017148315632791178	0.9527780288881396	0.9891001012363394	Not Significant	-0.0017148315632791178	0.9527780288881396	0.9891001012363394	Not Significant
cg00562504	DIP2C	0.862674775508825	0.8604592639105813	-0.0022155115982437357	0.3867934332576137	0.7723234688075943	Not Significant	0.0022155115982437357	0.3867934332576137	0.7723234688075943	Not Significant
cg00562553	HOXA4	0.3300979508787587	0.37097281461872467	0.04087486373996596	0.12277016004070058	0.5269064726010075	Not Significant	-0.04087486373996596	0.12277016004070058	0.5269064726010075	Not Significant
cg00562598		0.6908634404919911	0.680818520193713	-0.010044920298278082	0.6659933844406218	0.9050136238670254	Not Significant	0.010044920298278082	0.6659933844406218	0.9050136238670254	Not Significant
cg00562641	OCLN	0.07824875629031779	0.07789960559136522	-3.491506989525689e-4	0.5446863355168357	0.8552799738299057	Not Significant	3.491506989525689e-4	0.5446863355168357	0.8552799738299057	Not Significant
cg00562750	RASA3	0.9707764237529631	0.9713092234059783	5.327996530151147e-4	0.3032228338919967	0.7158372598462943	Not Significant	-5.327996530151147e-4	0.3032228338919967	0.7158372598462943	Not Significant
cg00562879	H6PD	0.9157278433514978	0.9057611575327841	-0.009966685818713739	0.39387864868422606	0.7764421129328798	Not Significant	0.009966685818713739	0.39387864868422606	0.7764421129328798	Not Significant
cg00562905	FZD2	0.06501475635021682	0.06786485964297963	0.0028501032927628067	0.11599950736588656	0.5165794549386911	Not Significant	-0.0028501032927628067	0.11599950736588656	0.5165794549386911	Not Significant
cg00562916	PTPN4	0.835447447631699	0.8187970560548962	-0.016650391576802814	0.12840579636025182	0.5351041177450849	Not Significant	0.016650391576802814	0.12840579636025182	0.5351041177450849	Not Significant
cg00562976	USP44	0.8847711676478616	0.884145318275649	-6.258493722125502e-4	0.5212527915047731	0.8447195930277948	Not Significant	6.258493722125502e-4	0.5212527915047731	0.8447195930277948	Not Significant
cg00563031		0.3713357116541604	0.3928786403967734	0.021542928742612988	0.40264425702603385	0.7816774256164885	Not Significant	-0.021542928742612988	0.40264425702603385	0.7816774256164885	Not Significant
cg00563045	GTF2H4	0.8542249424852579	0.855351770285543	0.0011268278002850574	0.7487022725884078	0.9328867260390051	Not Significant	-0.0011268278002850574	0.7487022725884078	0.9328867260390051	Not Significant
cg00563090		0.026686933446731422	0.02076387424832486	-0.005923059198406563	0.5599536335594912	0.86222873544289	Not Significant	0.005923059198406563	0.5599536335594912	0.86222873544289	Not Significant
cg00563107		0.3890508340482431	0.4511440300785345	0.0620931960302914	0.00497022295427215	0.1349439659380783	Not Significant	-0.0620931960302914	0.00497022295427215	0.1349439659380783	Not Significant
cg00563229	XKR8	0.02828584560874871	0.029249524959789785	9.636793510410732e-4	0.5258976539255307	0.846805002333978	Not Significant	-9.636793510410732e-4	0.5258976539255307	0.846805002333978	Not Significant
cg00563238		0.06394950625599256	0.0642191538733223	2.6964761732974074e-4	0.4490506605390825	0.8082247591244563	Not Significant	-2.6964761732974074e-4	0.4490506605390825	0.8082247591244563	Not Significant
cg00563300	KCTD5	0.9855619963756141	0.9860920979290458	5.301015534316944e-4	0.8255095977529101	0.9557419372122314	Not Significant	-5.301015534316944e-4	0.8255095977529101	0.9557419372122314	Not Significant
cg00563348		0.1939957708193835	0.22238981828178508	0.028394047462401595	0.05256031165233953	0.38256503274401454	Not Significant	-0.028394047462401595	0.05256031165233953	0.38256503274401454	Not Significant
cg00563352	LOC285692	0.5623623949580717	0.522145553876333	-0.04021684108173873	0.1978067989020367	0.6224490033115767	Not Significant	0.04021684108173873	0.1978067989020367	0.6224490033115767	Not Significant
cg00563487	NPTXR	0.06901724617328292	0.07106029825687865	0.002043052083595731	0.6889647536976691	0.9135464585978551	Not Significant	-0.002043052083595731	0.6889647536976691	0.9135464585978551	Not Significant
cg00563495	STRA6	0.33644639756630923	0.3573895615300995	0.020943163963790257	0.1513436892729323	0.5674154279633336	Not Significant	-0.020943163963790257	0.1513436892729323	0.5674154279633336	Not Significant
cg00563566	CAPN9	0.6177857052252247	0.5786136707011734	-0.03917203452405127	0.00990243035830762	0.18547246616679028	Not Significant	0.03917203452405127	0.00990243035830762	0.18547246616679028	Not Significant
cg00563678	RNF150	0.20552024098199115	0.22167644240566658	0.016156201423675437	0.4090920837494477	0.7852129795450272	Not Significant	-0.016156201423675437	0.4090920837494477	0.7852129795450272	Not Significant
cg00563768	TAF15	0.4631715613281731	0.5019990369306556	0.03882747560248251	0.06874700629515891	0.4252779057050844	Not Significant	-0.03882747560248251	0.06874700629515891	0.4252779057050844	Not Significant
cg00563771	LYRM4	0.9493869074566281	0.9471217620819236	-0.002265145374704569	0.30658596157657214	0.7183192590146896	Not Significant	0.002265145374704569	0.30658596157657214	0.7183192590146896	Not Significant
cg00563793	PACS1	0.018392770970163203	0.017132080598226174	-0.0012606903719370281	0.24339851584138633	0.6674934079780931	Not Significant	0.0012606903719370281	0.24339851584138633	0.6674934079780931	Not Significant
cg00563824		0.6048189863127538	0.5588238870063891	-0.045995099306364695	0.04660347012422101	0.36388908491247424	Not Significant	0.045995099306364695	0.04660347012422101	0.36388908491247424	Not Significant
cg00563845	PXK	0.18672137965026173	0.19131083667381146	0.004589457023549737	0.7336092802632466	0.9275461880097398	Not Significant	-0.004589457023549737	0.7336092802632466	0.9275461880097398	Not Significant
cg00563847	C5orf36	0.5117218853869211	0.5630420646862664	0.05132017929934529	0.04852259478514923	0.36992493777457647	Not Significant	-0.05132017929934529	0.04852259478514923	0.36992493777457647	Not Significant
cg00563892	COX7A2L	0.10879823483891653	0.1055578434179524	-0.003240391420964134	0.132395528498817	0.5412807260674485	Not Significant	0.003240391420964134	0.132395528498817	0.5412807260674485	Not Significant
cg00563926	TGFBR3	0.3101206899405386	0.330658228342641	0.02053753840210243	0.4271375372934079	0.7956261227053592	Not Significant	-0.02053753840210243	0.4271375372934079	0.7956261227053592	Not Significant
cg00563932	PTGDS	0.6445317422770124	0.6605506668267451	0.01601892454973275	0.5101919109322026	0.8396711536542458	Not Significant	-0.01601892454973275	0.5101919109322026	0.8396711536542458	Not Significant
cg00564051		0.3495581058016393	0.29173739085854455	-0.057820714943094764	0.027031407563847466	0.2899695527955837	Not Significant	0.057820714943094764	0.027031407563847466	0.2899695527955837	Not Significant
cg00564163	STEAP4	0.13713920068041185	0.16185281939504517	0.024713618714633317	0.2703219950149589	0.6899752851495808	Not Significant	-0.024713618714633317	0.2703219950149589	0.6899752851495808	Not Significant
cg00564164	ZNF563	0.23055230023392803	0.25073434238021725	0.020182042146289214	0.122079505429787	0.5259240222248863	Not Significant	-0.020182042146289214	0.122079505429787	0.5259240222248863	Not Significant
cg00564212	LTBP4	0.5323727331785879	0.5497130693093817	0.017340336130793776	0.3315275401920655	0.7359638791954746	Not Significant	-0.017340336130793776	0.3315275401920655	0.7359638791954746	Not Significant
cg00564465		0.7077635740490243	0.7294556188748141	0.02169204482578979	0.5628391823357433	0.8635245863239074	Not Significant	-0.02169204482578979	0.5628391823357433	0.8635245863239074	Not Significant
cg00564524		0.42229318265149757	0.429660832611735	0.007367649960237421	0.6069607380390111	0.8821348539041978	Not Significant	-0.007367649960237421	0.6069607380390111	0.8821348539041978	Not Significant
cg00564546	C15orf27	0.9107528132618731	0.9097360073387997	-0.001016805923073405	0.6546224970395894	0.9007558445963332	Not Significant	0.001016805923073405	0.6546224970395894	0.9007558445963332	Not Significant
cg00564555		0.5271773641547653	0.5249181497596522	-0.0022592143951131183	0.9755251451932415	0.9943247395141211	Not Significant	0.0022592143951131183	0.9755251451932415	0.9943247395141211	Not Significant
cg00564598	SNORD105;PPAN-P2RY11;PPAN	0.044919936945907575	0.043804918070487975	-0.0011150188754196003	0.5037968892281435	0.8363308677352611	Not Significant	0.0011150188754196003	0.5037968892281435	0.8363308677352611	Not Significant
cg00564723	CAMK2G	0.2821291015182236	0.30763015263808885	0.025501051119865226	0.05432370832592376	0.3877481437082235	Not Significant	-0.025501051119865226	0.05432370832592376	0.3877481437082235	Not Significant
cg00564759	MAZ	0.15529921000136684	0.15520661655040777	-9.259345095907756e-5	0.9312035598881693	0.9839856785958705	Not Significant	9.259345095907756e-5	0.9312035598881693	0.9839856785958705	Not Significant
cg00564831	CDC7	0.021671540227976915	0.020388216133757662	-0.0012833240942192528	0.43717292272734276	0.8014434125040477	Not Significant	0.0012833240942192528	0.43717292272734276	0.8014434125040477	Not Significant
cg00564857	SDK1	0.7952811572318328	0.7842990248117598	-0.010982132420072954	0.6546224970395894	0.9007558445963332	Not Significant	0.010982132420072954	0.6546224970395894	0.9007558445963332	Not Significant
cg00564862	OR7E24	0.43753079493335384	0.44030993556733283	0.0027791406339789937	0.5203263595248149	0.8442222584379762	Not Significant	-0.0027791406339789937	0.5203263595248149	0.8442222584379762	Not Significant
cg00564916	EIF2AK1	0.887816795581958	0.8925216404168513	0.004704844834893307	0.3751589057539141	0.7651728202128688	Not Significant	-0.004704844834893307	0.3751589057539141	0.7651728202128688	Not Significant
cg00564996		0.5795826382548609	0.592259059948012	0.012676421693151085	0.47158787038695	0.8203444167578319	Not Significant	-0.012676421693151085	0.47158787038695	0.8203444167578319	Not Significant
cg00565070	PDE4A	0.14081034113520094	0.07604128302903694	-0.064769058106164	0.05706115450042987	0.3955489194402417	Not Significant	0.064769058106164	0.05706115450042987	0.3955489194402417	Not Significant
cg00565075	MIR659;EIF3L	0.25489538791628136	0.26680072058068754	0.011905332664406187	0.36752402032444564	0.7604616334272012	Not Significant	-0.011905332664406187	0.36752402032444564	0.7604616334272012	Not Significant
cg00565090	SNORD23;GLTSCR2	0.7223418145681466	0.7099753325441847	-0.012366482023961956	0.13874947834617996	0.5500003254928635	Not Significant	0.012366482023961956	0.13874947834617996	0.5500003254928635	Not Significant
cg00565124	PDE4DIP	0.7965811769683949	0.7996597145867158	0.003078537618320887	0.9210007160967194	0.9813401556587897	Not Significant	-0.003078537618320887	0.9210007160967194	0.9813401556587897	Not Significant
cg00565263	TINAGL1	0.8571148683280393	0.8491038992594376	-0.008010969068601659	0.6199887906924737	0.887314174343215	Not Significant	0.008010969068601659	0.6199887906924737	0.887314174343215	Not Significant
cg00565348	NRN1	0.5486977512285649	0.5015301979114388	-0.047167553317126076	0.05361251396625813	0.38583197563068705	Not Significant	0.047167553317126076	0.05361251396625813	0.38583197563068705	Not Significant
cg00565412	MIR155HG	0.8187877070256877	0.7886410629375766	-0.030146644088111074	0.15421133246680674	0.5709915106477773	Not Significant	0.030146644088111074	0.15421133246680674	0.5709915106477773	Not Significant
cg00565553		0.8045879814764866	0.7999122870358316	-0.004675694440654965	0.23150140079001427	0.65645172128431	Not Significant	0.004675694440654965	0.23150140079001427	0.65645172128431	Not Significant
cg00565558		0.07985799304038285	0.07524233401998476	-0.004615659020398094	0.372093265352298	0.7634327340848873	Not Significant	0.004615659020398094	0.372093265352298	0.7634327340848873	Not Significant
cg00565646	RBL1	0.049455493825661	0.048941956989361934	-5.135368362990667e-4	0.9232669510837609	0.981903794906156	Not Significant	5.135368362990667e-4	0.9232669510837609	0.981903794906156	Not Significant
cg00565658	KIAA1530	0.8615364790976157	0.8596615100031784	-0.0018749690944372954	0.5056197106977904	0.8371613504833457	Not Significant	0.0018749690944372954	0.5056197106977904	0.8371613504833457	Not Significant
cg00565679		0.835380937449254	0.8014108659189645	-0.033970071530289525	0.017952233106316388	0.24330927932883814	Not Significant	0.033970071530289525	0.017952233106316388	0.24330927932883814	Not Significant
cg00565688	TP73	0.2764676618712243	0.25822147313288013	-0.01824618873834416	0.5822573330303169	0.8718527637808028	Not Significant	0.01824618873834416	0.5822573330303169	0.8718527637808028	Not Significant
cg00565786		0.6942298264792741	0.6824479920129799	-0.011781834466294216	0.5175521645879557	0.8429438720269179	Not Significant	0.011781834466294216	0.5175521645879557	0.8429438720269179	Not Significant
cg00565831	NRM	0.07036195189019821	0.07348437349766343	0.0031224216074652172	0.38211344529702623	0.7694485231635622	Not Significant	-0.0031224216074652172	0.38211344529702623	0.7694485231635622	Not Significant
cg00565882	CYP1B1	0.7162314452176256	0.6794345114002841	-0.036796933817341504	0.02483987274822661	0.27966201041989264	Not Significant	0.036796933817341504	0.02483987274822661	0.27966201041989264	Not Significant
cg00565991		0.1327864411031398	0.11664268255002808	-0.01614375855311173	0.09947226916833292	0.4881655215919558	Not Significant	0.01614375855311173	0.09947226916833292	0.4881655215919558	Not Significant
cg00566158	PTPRN2	0.8480243719778086	0.8216897891143998	-0.02633458286340873	0.0024444436735552686	0.09662540318935015	Not Significant	0.02633458286340873	0.0024444436735552686	0.09662540318935015	Not Significant
cg00566164	OBSCN	0.5044572415004669	0.5396501720673091	0.03519293056684225	0.03249326583839853	0.31350534259092455	Not Significant	-0.03519293056684225	0.03249326583839853	0.31350534259092455	Not Significant
cg00566187	GALNT2	0.9415501248716075	0.9368226157670985	-0.004727509104509031	0.03439092194709105	0.32094796464002034	Not Significant	0.004727509104509031	0.03439092194709105	0.32094796464002034	Not Significant
cg00566208	CDH18	0.5168641821181368	0.4395054219128642	-0.0773587602052726	0.0026982977313825553	0.10094197935297157	Not Significant	0.0773587602052726	0.0026982977313825553	0.10094197935297157	Not Significant
cg00566209		0.6642049984242095	0.6338116647318645	-0.030393333692345093	0.0622775736161432	0.40901795465501095	Not Significant	0.030393333692345093	0.0622775736161432	0.40901795465501095	Not Significant
cg00566320		0.46215909589886794	0.49709050968323915	0.0349314137843712	0.08828853984871167	0.46734073744646465	Not Significant	-0.0349314137843712	0.08828853984871167	0.46734073744646465	Not Significant
cg00566408	BICD2	0.9069931459772309	0.899232772703827	-0.007760373273403953	0.06788241132104794	0.42336096990509475	Not Significant	0.007760373273403953	0.06788241132104794	0.42336096990509475	Not Significant
cg00566492	JOSD1	0.030176888365899865	0.027829791429216145	-0.00234709693668372	0.21948705465372242	0.6448291544358261	Not Significant	0.00234709693668372	0.21948705465372242	0.6448291544358261	Not Significant
cg00566515	C21orf81	0.563723419742258	0.5762654797510675	0.01254206000880942	0.9425532546420465	0.9866968473689366	Not Significant	-0.01254206000880942	0.9425532546420465	0.9866968473689366	Not Significant
cg00566516	TSPAN33	0.4926718417254136	0.5303592766726378	0.03768743494722421	0.25274683600987524	0.6751308004648796	Not Significant	-0.03768743494722421	0.25274683600987524	0.6751308004648796	Not Significant
cg00566635	ADAMTS8	0.175706961475514	0.1356212124623695	-0.04008574901314452	0.3401250459049875	0.7420465445035681	Not Significant	0.04008574901314452	0.3401250459049875	0.7420465445035681	Not Significant
cg00566713	HN1L	0.9033649140979546	0.8948715825700657	-0.008493331527888892	0.26846595584447236	0.6886526847169131	Not Significant	0.008493331527888892	0.26846595584447236	0.6886526847169131	Not Significant
cg00566759	DSC2	0.04992960597336086	0.052371501136654675	0.0024418951632938155	0.5970231814667093	0.8778136332090898	Not Significant	-0.0024418951632938155	0.5970231814667093	0.8778136332090898	Not Significant
cg00566868	KCNMA1	0.8634571681476139	0.8508083895160016	-0.01264877863161229	0.40990236003375585	0.7857218482391153	Not Significant	0.01264877863161229	0.40990236003375585	0.7857218482391153	Not Significant
cg00566899	USH2A	0.4719353566979956	0.5307138994279401	0.05877854272994454	0.04066158472756146	0.3444047806732027	Not Significant	-0.05877854272994454	0.04066158472756146	0.3444047806732027	Not Significant
cg00566949	KBTBD2	0.7986327572677501	0.7703998183770162	-0.02823293889073386	0.18901101461991562	0.6130885985054195	Not Significant	0.02823293889073386	0.18901101461991562	0.6130885985054195	Not Significant
cg00566982	DNHD1	0.6580789914416074	0.6490613541428062	-0.009017637298801229	0.6484535875203465	0.898370191711507	Not Significant	0.009017637298801229	0.6484535875203465	0.898370191711507	Not Significant
cg00566997	DHRS7C	0.8231088389920626	0.807485091992334	-0.015623746999728572	0.21628950509754483	0.6416223948093197	Not Significant	0.015623746999728572	0.21628950509754483	0.6416223948093197	Not Significant
cg00567190	C1orf97	0.08797380950860291	0.0873002051547253	-6.73604353877616e-4	0.37592774755403807	0.7657115410717338	Not Significant	6.73604353877616e-4	0.37592774755403807	0.7657115410717338	Not Significant
cg00567298	POGK	0.8107940331369489	0.8091618127722251	-0.0016322203647237687	0.8011514132272693	0.9488174249001073	Not Significant	0.0016322203647237687	0.8011514132272693	0.9488174249001073	Not Significant
cg00567382		0.670259564065557	0.6402694198988638	-0.02999014416669321	0.2740604178925282	0.6929518872999224	Not Significant	0.02999014416669321	0.2740604178925282	0.6929518872999224	Not Significant
cg00567479	FARP2	0.029047025884421245	0.027472205707925395	-0.0015748201764958503	0.2581138513513971	0.6798666012789972	Not Significant	0.0015748201764958503	0.2581138513513971	0.6798666012789972	Not Significant
cg00567536	PTPN23	0.027662986825689077	0.028932342474828742	0.0012693556491396654	0.12769053636448466	0.5343219847954227	Not Significant	-0.0012693556491396654	0.12769053636448466	0.5343219847954227	Not Significant
cg00567542		0.6808449878518089	0.6362859963560795	-0.044558991495729394	0.15338782457577405	0.569851119703217	Not Significant	0.044558991495729394	0.15338782457577405	0.569851119703217	Not Significant
cg00567592		0.8587763776118922	0.8539498880213616	-0.004826489590530558	0.24629339362888808	0.6697709684972086	Not Significant	0.004826489590530558	0.24629339362888808	0.6697709684972086	Not Significant
cg00567696	ENPP4	0.05558480120051371	0.05523406464631392	-3.507365541997945e-4	0.8321830620344748	0.9575190095162146	Not Significant	3.507365541997945e-4	0.8321830620344748	0.9575190095162146	Not Significant
cg00567703	HOXC4;HOXC5;HOXC6	0.6842841093863149	0.637944802635639	-0.04633930675067588	0.017005943380629805	0.23745776983145608	Not Significant	0.04633930675067588	0.017005943380629805	0.23745776983145608	Not Significant
cg00567749	VCAN	0.5492019690646094	0.3979336852554371	-0.1512682838091723	1.5195822346056453e-4	0.027284838062099095	Hypomethylated in 0	0.1512682838091723	1.5195822346056453e-4	0.027284838062099095	Hypermethylated in 1
cg00567833	HEXB	0.8343583834452594	0.826810391655065	-0.007547991790194386	0.6847659785666054	0.9118962309715617	Not Significant	0.007547991790194386	0.6847659785666054	0.9118962309715617	Not Significant
cg00567854	BTG2	0.6917578301648256	0.6750559572605382	-0.016701872904287374	0.4473427127814138	0.8072016550295272	Not Significant	0.016701872904287374	0.4473427127814138	0.8072016550295272	Not Significant
cg00567872	CUX1	0.94471409120777	0.9454812165315541	7.671253237842013e-4	0.7715217374224923	0.9400982398298339	Not Significant	-7.671253237842013e-4	0.7715217374224923	0.9400982398298339	Not Significant
cg00567922		0.8291643099320588	0.811552481091257	-0.017611828840801813	0.4947350611992887	0.8317223004650951	Not Significant	0.017611828840801813	0.4947350611992887	0.8317223004650951	Not Significant
cg00567930		0.745152475035236	0.7267090032382278	-0.018443471797008115	0.24571249604282178	0.6693473393957782	Not Significant	0.018443471797008115	0.24571249604282178	0.6693473393957782	Not Significant
cg00568027	NUP133	0.08304508427281215	0.0839786954567004	9.336111838882527e-4	0.5861781877587826	0.8733406164102339	Not Significant	-9.336111838882527e-4	0.5861781877587826	0.8733406164102339	Not Significant
cg00568044	TMEM64	0.04202676547596184	0.03880822697315417	-0.0032185385028076705	0.6556529599213337	0.90117441625414485	Not Significant	0.0032185385028076705	0.6556529599213337	0.90117441625414485	Not Significant
cg00568128	MIR2110;C10orf118	0.051813958171224174	0.05352221334884245	0.001708255177618273	0.36374313865109215	0.7581559748248606	Not Significant	-0.001708255177618273	0.36374313865109215	0.7581559748248606	Not Significant
cg00568384		0.843876201337705	0.8321038599971177	-0.011772341340587356	0.212078461423306	0.6371961155819894	Not Significant	0.011772341340587356	0.212078461423306	0.6371961155819894	Not Significant
cg00568507	FAM63A;PRUNE	0.024120856063214638	0.02389284089472863	-2.2801516848600795e-4	0.8893490530613231	0.9728851133474119	Not Significant	2.2801516848600795e-4	0.8893490530613231	0.9728851133474119	Not Significant
cg00568555	SCN1B	0.12569479026360916	0.14132954653566535	0.015634756272056183	0.016874395944755666	0.2365287374419928	Not Significant	-0.015634756272056183	0.016874395944755666	0.2365287374419928	Not Significant
cg00568641	RPL26L1;LOC100268168	0.013812498057062072	0.013364110972411252	-4.483870846508191e-4	0.38601101585618924	0.7718634286504324	Not Significant	4.483870846508191e-4	0.38601101585618924	0.7718634286504324	Not Significant
cg00568741	FAM133B	0.04551467183300103	0.045310231164167	-2.0444066883403e-4	0.8983766474232585	0.9754057202207959	Not Significant	2.0444066883403e-4	0.8983766474232585	0.9754057202207959	Not Significant
cg00568792	STT3A	0.05662104656569814	0.05878647495077239	0.0021654283850742473	0.2635593804102849	0.6846478124191638	Not Significant	-0.0021654283850742473	0.2635593804102849	0.6846478124191638	Not Significant
cg00568984	STXBP2	0.9595199275471088	0.9672248471286788	0.007704919581570047	0.6494800798398201	0.8987655553611071	Not Significant	-0.007704919581570047	0.6494800798398201	0.8987655553611071	Not Significant
cg00569056		0.7595352288405579	0.7234772420918087	-0.03605798674874916	0.13020757085400494	0.538059098548704	Not Significant	0.03605798674874916	0.13020757085400494	0.538059098548704	Not Significant
cg00569091	RERE	0.6948222174511586	0.6832633628284636	-0.011558854622695014	0.30591136649279443	0.7178787755719783	Not Significant	0.011558854622695014	0.30591136649279443	0.7178787755719783	Not Significant
cg00569190		0.8590153440104547	0.8631323011431037	0.004116957132649035	0.7346840226380954	0.9279594936234626	Not Significant	-0.004116957132649035	0.7346840226380954	0.9279594936234626	Not Significant
cg00569244	JUN	0.040473242244000535	0.04819988490047642	0.007726642656475886	0.9028954561237569	0.9765854646886653	Not Significant	-0.007726642656475886	0.9028954561237569	0.9765854646886653	Not Significant
cg00569276	PADI2	0.7243614765055453	0.7025198763480852	-0.02184160015746006	0.4821963243520388	0.8257122331116913	Not Significant	0.02184160015746006	0.4821963243520388	0.8257122331116913	Not Significant
cg00569385	MLLT11;CDC42SE1	0.10288990853914093	0.0982336290037151	-0.004656279535425828	0.8332964968767033	0.9577972878161342	Not Significant	0.004656279535425828	0.8332964968767033	0.9577972878161342	Not Significant
cg00569418	C19orf76	0.8109867350247092	0.7857503087444836	-0.0252364262802256	0.0021094717422406855	0.08957330939848095	Not Significant	0.0252364262802256	0.0021094717422406855	0.08957330939848095	Not Significant
cg00569447		0.410889898652396	0.35325372497188035	-0.05763617368051566	0.03414865198567782	0.32018612088387716	Not Significant	0.05763617368051566	0.03414865198567782	0.32018612088387716	Not Significant
cg00569500	TNFRSF8	0.6478029932513631	0.6106350464648643	-0.03716794678649882	0.026444186992021376	0.28730557640274745	Not Significant	0.03716794678649882	0.026444186992021376	0.28730557640274745	Not Significant
cg00569599		0.9196084019986432	0.9199598016625795	3.513996639362693e-4	0.6649564387234618	0.9046543055862271	Not Significant	-3.513996639362693e-4	0.6649564387234618	0.9046543055862271	Not Significant
cg00569620	ABHD10	0.053655936125476714	0.052825749064846106	-8.301870606306078e-4	0.8277327105348987	0.9563420342158099	Not Significant	8.301870606306078e-4	0.8277327105348987	0.9563420342158099	Not Significant
cg00569747	ABI3BP	0.8895790543887487	0.8719514073181983	-0.017627647070550423	0.6763976961831937	0.9089797491408379	Not Significant	0.017627647070550423	0.6763976961831937	0.9089797491408379	Not Significant
cg00569808	ZCCHC14	0.944548930811483	0.9424133644249106	-0.0021355663865723074	0.04208336488968246	0.34916287852265243	Not Significant	0.0021355663865723074	0.04208336488968246	0.34916287852265243	Not Significant
cg00569896		0.6619618248394755	0.61440607752363	-0.047555747315845553	0.10826604062545042	0.5033141249471592	Not Significant	0.047555747315845553	0.10826604062545042	0.5033141249471592	Not Significant
cg00569934	GMIP	0.024413956672155294	0.023272789479114184	-0.0011411671930411094	0.16092076811825787	0.5796987239141621	Not Significant	0.0011411671930411094	0.16092076811825787	0.5796987239141621	Not Significant
cg00569953	RAB1B	0.013787767131383888	0.012739715845746442	-0.0010480512856374455	0.2759428156906338	0.6944268684040058	Not Significant	0.0010480512856374455	0.2759428156906338	0.6944268684040058	Not Significant
cg00569982	COX7A2	0.8727127089991713	0.8761662418089629	0.0034535328097915485	0.8983766474232585	0.9754057202207959	Not Significant	-0.0034535328097915485	0.8983766474232585	0.9754057202207959	Not Significant
cg00570069	LPHN1	0.8657957396165313	0.8547521582723753	-0.011043581344156062	0.27468690646984134	0.6933756754551954	Not Significant	0.011043581344156062	0.27468690646984134	0.6933756754551954	Not Significant
cg00570088	C19orf6	0.6088070024903012	0.5799202723897454	-0.028886730100555758	0.25931717507443736	0.6810017613535281	Not Significant	0.028886730100555758	0.25931717507443736	0.6810017613535281	Not Significant
cg00570097		0.904404909500662	0.8943500445481204	-0.010054864952541598	0.7967426050817988	0.9475399504430665	Not Significant	0.010054864952541598	0.7967426050817988	0.9475399504430665	Not Significant
cg00570207		0.7154151943088306	0.6888387534390337	-0.026576440869796936	0.04520640537328027	0.35957381329458926	Not Significant	0.026576440869796936	0.04520640537328027	0.35957381329458926	Not Significant
cg00570269	C13orf33	0.48863430085199	0.46079368889713995	-0.027840611954850047	0.059912391332875965	0.4030705622362647	Not Significant	0.027840611954850047	0.059912391332875965	0.4030705622362647	Not Significant
cg00570341		0.7620850873851246	0.7636325946485495	0.0015475072634248965	0.8321830620344748	0.9575190095162146	Not Significant	-0.0015475072634248965	0.8321830620344748	0.9575190095162146	Not Significant
cg00570362	SLAIN2	0.11521172474750814	0.12172118463018	0.006509459882671861	0.11111684774615262	0.5088156347866257	Not Significant	-0.006509459882671861	0.11111684774615262	0.5088156347866257	Not Significant
cg00570391	HEATR2	0.8507420262462863	0.8575967297379946	0.006854703491708358	0.45851023852340883	0.8136901585635257	Not Significant	-0.006854703491708358	0.45851023852340883	0.8136901585635257	Not Significant
cg00570469		0.85864622606065	0.8516762401424149	-0.006969985918235055	0.20080426867069628	0.6257751495109124	Not Significant	0.006969985918235055	0.20080426867069628	0.6257751495109124	Not Significant
cg00570518	INS-IGF2;IGF2	0.4028932162759093	0.3961356781791154	-0.006757538096793914	0.7989462079404677	0.9481595503144468	Not Significant	0.006757538096793914	0.7989462079404677	0.9481595503144468	Not Significant
cg00570580		0.5338438979238506	0.5286731837031957	-0.005170714220654848	0.8814616207466005	0.9708204956045438	Not Significant	0.005170714220654848	0.8814616207466005	0.9708204956045438	Not Significant
cg00570628	USH1C	0.314175191055063	0.3385586413698078	0.024383450314744815	0.25931717507443736	0.6810017613535281	Not Significant	-0.024383450314744815	0.25931717507443736	0.6810017613535281	Not Significant
cg00570697	CXADR	0.03544109196090257	0.035442173460959285	1.0815000567182542e-6	0.7389881714035295	0.9295983687426266	Not Significant	-1.0815000567182542e-6	0.7389881714035295	0.9295983687426266	Not Significant
cg00570849	FAM38A	0.8730077891006244	0.8712689581109723	-0.001738830989652107	0.35254714901975753	0.7506610851591138	Not Significant	0.001738830989652107	0.35254714901975753	0.7506610851591138	Not Significant
cg00570896		0.04460758539788417	0.04721665006515197	0.0026090646672678047	0.399443318439414	0.7797411737605621	Not Significant	-0.0026090646672678047	0.399443318439414	0.7797411737605621	Not Significant
cg00571021	NOS3	0.5473412302612276	0.565799347044886	0.018458116783658385	0.563802623989486	0.8638250105904165	Not Significant	-0.018458116783658385	0.563802623989486	0.8638250105904165	Not Significant
cg00571033	MIR124-1;LOC157627	0.5500253729356405	0.4842205605971183	-0.06580481233852215	1.2559663561666434e-4	0.02496814475398846	Not Significant	0.06580481233852215	1.2559663561666434e-4	0.02496814475398846	Not Significant
cg00571090	ADAD1	0.9162437241721788	0.9218459242192414	0.005602200047062578	0.7090381024235413	0.9196331040616232	Not Significant	-0.005602200047062578	0.7090381024235413	0.9196331040616232	Not Significant
cg00571178	RASA3	0.8549458313004529	0.8609368440548508	0.005991012754397951	0.6260425487510018	0.8895671953921442	Not Significant	-0.005991012754397951	0.6260425487510018	0.8895671953921442	Not Significant
cg00571292	UBE2W	0.1277680911347669	0.13990884516143304	0.012140754026666145	0.372093265352298	0.7634327340848873	Not Significant	-0.012140754026666145	0.372093265352298	0.7634327340848873	Not Significant
cg00571448	KDM5B	0.047223565328667345	0.05056631578944751	0.0033427504607801625	0.8679680451300336	0.9672565789470288	Not Significant	-0.0033427504607801625	0.8679680451300336	0.9672565789470288	Not Significant
cg00571483		0.3897997719184554	0.3705400537281446	-0.019259718190310804	0.35402721847854585	0.7516897574788455	Not Significant	0.019259718190310804	0.35402721847854585	0.7516897574788455	Not Significant
cg00571634	WDR5B	0.03157085093660646	0.03186866505764734	2.9781412104088606e-4	0.23995632963916824	0.66460018154012	Not Significant	-2.9781412104088606e-4	0.23995632963916824	0.66460018154012	Not Significant
cg00571700	PNCK	0.8775225740794034	0.879311145407271	0.001788571327867583	0.6753544392949644	0.9086270021162882	Not Significant	-0.001788571327867583	0.6753544392949644	0.9086270021162882	Not Significant
cg00571809	ARHGEF16	0.48706638555245657	0.5100761711249681	0.023009785572511487	0.1795799540496242	0.6021904067237267	Not Significant	-0.023009785572511487	0.1795799540496242	0.6021904067237267	Not Significant
cg00571870	SESN1	0.8026731427414922	0.7970244488055307	-0.005648693935961457	0.23150140079001427	0.65645172128431	Not Significant	0.005648693935961457	0.23150140079001427	0.65645172128431	Not Significant
cg00571935	SHPRH	0.020460350128888725	0.02151065659987866	0.0010503064709899354	0.09859606559783751	0.48665703711200275	Not Significant	-0.0010503064709899354	0.09859606559783751	0.48665703711200275	Not Significant
cg00572058	UNC80	0.9420693749446841	0.9432475684282431	0.0011781934835589647	0.8837140085838127	0.971342770845848	Not Significant	-0.0011781934835589647	0.8837140085838127	0.971342770845848	Not Significant
cg00572146		0.5084409738346147	0.48422447669067387	-0.024216497143940863	0.42299606589448485	0.7930443465601311	Not Significant	0.024216497143940863	0.42299606589448485	0.7930443465601311	Not Significant
cg00572212		0.9527809271647639	0.950066575568444	-0.0027143515963199416	0.852274286096907	0.9629083669104188	Not Significant	0.0027143515963199416	0.852274286096907	0.9629083669104188	Not Significant
cg00572243		0.405016730216479	0.41424080945051855	0.009224079234039562	0.595044586134818	0.8771518652099496	Not Significant	-0.009224079234039562	0.595044586134818	0.8771518652099496	Not Significant
cg00572266		0.3376453157623258	0.36773548776375187	0.030090172001426052	0.1305702690201426	0.538524576864601	Not Significant	-0.030090172001426052	0.1305702690201426	0.538524576864601	Not Significant
cg00572323	QPRT	0.7145515232812765	0.7169483380272301	0.002396814745953657	0.6109563443460121	0.8835147045414657	Not Significant	-0.002396814745953657	0.6109563443460121	0.8835147045414657	Not Significant
cg00572504	ATOH8	0.8812345001724795	0.8719436064127172	-0.009290893759762331	0.5037968892281435	0.8363308677352611	Not Significant	0.009290893759762331	0.5037968892281435	0.8363308677352611	Not Significant
cg00572684	IMPDH2	0.057639765394838956	0.05981068014694487	0.0021709147521059152	0.12984565504778592	0.5375713119851498	Not Significant	-0.0021709147521059152	0.12984565504778592	0.5375713119851498	Not Significant
cg00572739	ARL5B	0.022815384488903565	0.024394568994692816	0.0015791845057892516	0.20485226899393535	0.6299969274459896	Not Significant	-0.0015791845057892516	0.20485226899393535	0.6299969274459896	Not Significant
cg00572742	EIF4B	0.023331083968193486	0.023504297103453198	1.732131352597116e-4	0.46895600611893207	0.8190168626241631	Not Significant	-1.732131352597116e-4	0.46895600611893207	0.8190168626241631	Not Significant
cg00572810	SPINK8	0.8905305821985289	0.8883896141026172	-0.0021409680959116884	0.326577790463532	0.7322460748539432	Not Significant	0.0021409680959116884	0.326577790463532	0.7322460748539432	Not Significant
cg00572843	MIR212	0.28407071991874394	0.29685337103430465	0.012782651115560706	0.37132928857792097	0.7630057500896145	Not Significant	-0.012782651115560706	0.37132928857792097	0.7630057500896145	Not Significant
cg00572889	PGBD5	0.8235954965713349	0.8351355539533273	0.011540057381992375	0.6597813536304358	0.9028879880338996	Not Significant	-0.011540057381992375	0.6597813536304358	0.9028879880338996	Not Significant
cg00572966		0.41166896598523767	0.48417142404393615	0.07250245805869848	0.023407632686134903	0.2726459531303002	Not Significant	-0.07250245805869848	0.023407632686134903	0.2726459531303002	Not Significant
cg00573086	WHSC2	0.019034591739310644	0.019411853552335233	3.772618130245889e-4	0.40184258423881836	0.7811125294864438	Not Significant	-3.772618130245889e-4	0.40184258423881836	0.7811125294864438	Not Significant
cg00573124	C9orf69	0.3015093087732065	0.313047037339565	0.01153772856635854	0.2919722351803355	0.7071323164411847	Not Significant	-0.01153772856635854	0.2919722351803355	0.7071323164411847	Not Significant
cg00573235		0.5444333448566482	0.5538292958786012	0.009395951021953008	0.6280661092880662	0.8902786376242664	Not Significant	-0.009395951021953008	0.6280661092880662	0.8902786376242664	Not Significant
cg00573330	ZNF141	0.2051162694643198	0.19437050811564513	-0.010745761348674665	0.6443543105770255	0.8967856458935538	Not Significant	0.010745761348674665	0.6443543105770255	0.8967856458935538	Not Significant
cg00573338	SLC16A8	0.7779074612383653	0.7684666956555174	-0.009440765582847899	0.41969988264047864	0.7911951178520542	Not Significant	0.009440765582847899	0.41969988264047864	0.7911951178520542	Not Significant
cg00573352	CCNY	0.9064392396413906	0.9032260974577784	-0.0032131421836122387	0.4115257721696924	0.7866727752431821	Not Significant	0.0032131421836122387	0.4115257721696924	0.7866727752431821	Not Significant
cg00573355	LBX2;LOC151534	0.015291326991597931	0.01519724457797395	-9.408241362398109e-5	0.6921201436472388	0.9145170822105396	Not Significant	9.408241362398109e-5	0.6921201436472388	0.9145170822105396	Not Significant
cg00573410		0.21550345109606395	0.22853970618609326	0.013036255090029314	0.5783487697139218	0.8702950018016972	Not Significant	-0.013036255090029314	0.5783487697139218	0.8702950018016972	Not Significant
cg00573504		0.9404661756129239	0.929613122937367	-0.010853052675556918	0.5184760449645394	0.8433526211627324	Not Significant	0.010853052675556918	0.5184760449645394	0.8433526211627324	Not Significant
cg00573529	TUBGCP3	0.08955908579243285	0.08827516426085111	-0.0012839215315817443	0.9641479395937702	0.9917135488572062	Not Significant	0.0012839215315817443	0.9641479395937702	0.9917135488572062	Not Significant
cg00573584		0.5809729828916981	0.639893523684495	0.05892054079279696	0.09801536131461329	0.4855046047796007	Not Significant	-0.05892054079279696	0.09801536131461329	0.4855046047796007	Not Significant
cg00573606	COL6A3	0.6419123857889831	0.613106080517924	-0.028806305271059096	0.24979899181966747	0.6727522872738863	Not Significant	0.028806305271059096	0.24979899181966747	0.6727522872738863	Not Significant
cg00573623	EFCAB4B	0.8202218475296951	0.826544515915812	0.0063226683861169475	0.9755251451932415	0.9943247395141211	Not Significant	-0.0063226683861169475	0.9755251451932415	0.9943247395141211	Not Significant
cg00573631		0.022267120334981513	0.02601824899874395	0.0037511286637624368	0.8077764753809501	0.9508069053774935	Not Significant	-0.0037511286637624368	0.8077764753809501	0.9508069053774935	Not Significant
cg00573654		0.8648369861355332	0.8730172657509129	0.008180279615379704	0.7617164525356361	0.937066101051287	Not Significant	-0.008180279615379704	0.7617164525356361	0.937066101051287	Not Significant
cg00573835		0.5543393429310771	0.4992618892789836	-0.055077453652093544	0.010576552575441215	0.19153153835343653	Not Significant	0.055077453652093544	0.010576552575441215	0.19153153835343653	Not Significant
cg00573857		0.25244585338168013	0.27522780010138126	0.02278194671970113	0.3401250459049875	0.7420465445035681	Not Significant	-0.02278194671970113	0.3401250459049875	0.7420465445035681	Not Significant
cg00573880	C1orf113	0.018337275505029095	0.014740211927438792	-0.003597063577590303	0.5019775422291911	0.8354980895568017	Not Significant	0.003597063577590303	0.5019775422291911	0.8354980895568017	Not Significant
cg00573887		0.5269347752766931	0.5334670824172192	0.006532307140526106	0.5930689899865025	0.8763148614072532	Not Significant	-0.006532307140526106	0.5930689899865025	0.8763148614072532	Not Significant
cg00573948		0.9374068173763617	0.9373913366978913	-1.548067847034762e-5	0.9982921854237866	0.99951647180671	Not Significant	1.548067847034762e-5	0.9982921854237866	0.99951647180671	Not Significant
cg00573963	PLEKHM1	0.8152739756391053	0.8154796870685717	2.0571142946634868e-4	0.6341535381858892	0.8927076443772546	Not Significant	-2.0571142946634868e-4	0.6341535381858892	0.8927076443772546	Not Significant
cg00574017	C8orf79	0.9152099861336161	0.9148070509149177	-4.029352186984969e-4	0.732535059691536	0.9271514883314497	Not Significant	4.029352186984969e-4	0.732535059691536	0.9271514883314497	Not Significant
cg00574196	LDLRAD2	0.471857455545041	0.4767330677524868	0.004875612207445812	0.7595426240946628	0.9362883466328624	Not Significant	-0.004875612207445812	0.7595426240946628	0.9362883466328624	Not Significant
cg00574328		0.9315088795600966	0.9309346525378391	-5.742270222575119e-4	0.7487022725884078	0.9328867260390051	Not Significant	5.742270222575119e-4	0.7487022725884078	0.9328867260390051	Not Significant
cg00574379		0.277068751900325	0.29256838429560794	0.015499632395282958	0.184250814328461	0.6074063912881783	Not Significant	-0.015499632395282958	0.184250814328461	0.6074063912881783	Not Significant
cg00574412	ABHD15	0.3588286761579346	0.39813273185960174	0.03930405570166712	0.024931855312977234	0.2801673036041405	Not Significant	-0.03930405570166712	0.024931855312977234	0.2801673036041405	Not Significant
cg00574424	C14orf104	0.046712577227054894	0.045941478378681594	-7.710988483733e-4	0.4447877300054102	0.8057028609883375	Not Significant	7.710988483733e-4	0.4447877300054102	0.8057028609883375	Not Significant
cg00574513	MYLK	0.6586548903030474	0.6632583929906786	0.004603502687631211	0.8769597379914122	0.9697699386701013	Not Significant	-0.004603502687631211	0.8769597379914122	0.9697699386701013	Not Significant
cg00574530	NEUROG1	0.21867451154398662	0.16654541218754912	-0.0521290993564375	0.15586842145074697	0.5732246865759837	Not Significant	0.0521290993564375	0.15586842145074697	0.5732246865759837	Not Significant
cg00574563	LHX1	0.5068932834280728	0.3990898755136291	-0.1078034079144437	5.672569509729636e-4	0.04877667840639046	Hypomethylated in 0	0.1078034079144437	5.672569509729636e-4	0.04877667840639046	Hypermethylated in 1
cg00574639	EFEMP1	0.790995567503006	0.7597277676725449	-0.03126779983046113	0.122079505429787	0.5259240222248863	Not Significant	0.03126779983046113	0.122079505429787	0.5259240222248863	Not Significant
cg00574740	LMO7	0.5685375809752242	0.564621860249158	-0.003915720726066274	0.9142059321269513	0.9794081580400035	Not Significant	0.003915720726066274	0.9142059321269513	0.9794081580400035	Not Significant
cg00574742		0.40579945187591915	0.4244437300067563	0.018644278130837133	0.41233890695273706	0.7872071638101227	Not Significant	-0.018644278130837133	0.41233890695273706	0.7872071638101227	Not Significant
cg00574800	ESX1	0.8161126333172084	0.8174084631185744	0.0012958298013659997	0.9006356492222681	0.9759497111696489	Not Significant	-0.0012958298013659997	0.9006356492222681	0.9759497111696489	Not Significant
cg00574819	LARP1B	0.4366784208900269	0.470302421982342	0.033624001092315114	0.24282242124093248	0.6671145378527242	Not Significant	-0.033624001092315114	0.24282242124093248	0.6671145378527242	Not Significant
cg00574907	SEPT10;ANKRD57	0.041985416764744016	0.04102013308201222	-9.65283682731799e-4	0.8735859277379535	0.9687291287383696	Not Significant	9.65283682731799e-4	0.8735859277379535	0.9687291287383696	Not Significant
cg00574913	ESF1	0.7638147901602556	0.7491205947976982	-0.014694195362557338	0.16220297879453938	0.5810889422343624	Not Significant	0.014694195362557338	0.16220297879453938	0.5810889422343624	Not Significant
cg00574917	CBFA2T3	0.502677650411791	0.5084410208839469	0.005763370472155915	0.8444488820972668	0.9607963918263713	Not Significant	-0.005763370472155915	0.8444488820972668	0.9607963918263713	Not Significant
cg00574919		0.38886055719818696	0.3321068646446681	-0.056753692553518864	0.04024307296813967	0.34304656452283777	Not Significant	0.056753692553518864	0.04024307296813967	0.34304656452283777	Not Significant
cg00574958	CPT1A	0.16266689785023575	0.22137219935555782	0.05870530150532208	0.12070731065616795	0.5237881263765124	Not Significant	-0.05870530150532208	0.12070731065616795	0.5237881263765124	Not Significant
cg00575003	ESRRG	0.43942922584093297	0.45504366357267034	0.015614437731737374	0.5324358229550616	0.8497960200854106	Not Significant	-0.015614437731737374	0.5324358229550616	0.8497960200854106	Not Significant
cg00575005	RIPPLY2	0.4856986991037028	0.39393209652282213	-0.09176660258088065	0.005149311479770402	0.13727992601919767	Not Significant	0.09176660258088065	0.005149311479770402	0.13727992601919767	Not Significant
cg00575024		0.9055892126034057	0.9025759587053126	-0.003013253898093149	0.9334724543831328	0.9845868612475496	Not Significant	0.003013253898093149	0.9334724543831328	0.9845868612475496	Not Significant
cg00575066		0.2497910912240784	0.24507414229705418	-0.004716948927024206	0.6525635457014354	0.8999053859246862	Not Significant	0.004716948927024206	0.6525635457014354	0.8999053859246862	Not Significant
cg00575088	RPL18AP3;RPL18A	0.011860900721832112	0.011654436277694144	-2.0646444413796768e-4	0.5409020790474134	0.8535582772563725	Not Significant	2.0646444413796768e-4	0.5409020790474134	0.8535582772563725	Not Significant
cg00575090		0.5602135737782787	0.5486200777733092	-0.011593496004969506	0.3682831242145871	0.7610280155288951	Not Significant	0.011593496004969506	0.3682831242145871	0.7610280155288951	Not Significant
cg00575127	CRLF1	0.19499064498318494	0.17637124971316973	-0.018619395270015215	0.4002421144651506	0.7802315352815671	Not Significant	0.018619395270015215	0.4002421144651506	0.7802315352815671	Not Significant
cg00575135	PKD1	0.4068982031438765	0.3885413053779956	-0.018356897765880897	0.037284216088939774	0.33230785793988415	Not Significant	0.018356897765880897	0.037284216088939774	0.33230785793988415	Not Significant
cg00575153	PLEC1	0.18704078310815217	0.20108297451444265	0.014042191406290483	0.19142484352439038	0.6155685872320527	Not Significant	-0.014042191406290483	0.19142484352439038	0.6155685872320527	Not Significant
cg00575303		0.07876288925293137	0.0807145017937949	0.001951612540863526	0.22109849419226738	0.6464515259794995	Not Significant	-0.001951612540863526	0.22109849419226738	0.6464515259794995	Not Significant
cg00575311	ANKRD34B	0.8592990001627737	0.8623610627423178	0.0030620625795441114	0.5647668595000647	0.8642458113081103	Not Significant	-0.0030620625795441114	0.5647668595000647	0.8642458113081103	Not Significant
cg00575529	MDC1	0.06317731503697653	0.0677079447120972	0.004530629675120676	0.011291189342573112	0.1974224838340689	Not Significant	-0.004530629675120676	0.011291189342573112	0.1974224838340689	Not Significant
cg00575665	MAFB	0.68634314683629	0.676924449063921	-0.009418697772369033	0.4131529934925955	0.7876858765338118	Not Significant	0.009418697772369033	0.4131529934925955	0.7876858765338118	Not Significant
cg00575672		0.5648893108805593	0.5618828508469224	-0.003006460033636915	0.8243985646509545	0.9554297456546128	Not Significant	0.003006460033636915	0.8243985646509545	0.9554297456546128	Not Significant
cg00575683	CRTC2	0.04032547629415628	0.041706710361349854	0.0013812340671935722	0.3644973623431456	0.7586477660113157	Not Significant	-0.0013812340671935722	0.3644973623431456	0.7586477660113157	Not Significant
cg00575744	HLA-DMB	0.14240590403710057	0.15368623775234214	0.011280333715241564	0.04983853929885925	0.3741494845340337	Not Significant	-0.011280333715241564	0.04983853929885925	0.3741494845340337	Not Significant
cg00575769	PHYHIP	0.9717084949245846	0.9667194597258074	-0.004989035198777136	0.9903226139607686	0.9977941344414406	Not Significant	0.004989035198777136	0.9903226139607686	0.9977941344414406	Not Significant
cg00575851	NCRNA00087	0.342819188228278	0.3287155644233887	-0.014103623804889331	0.6691080481215446	0.9062555227151086	Not Significant	0.014103623804889331	0.6691080481215446	0.9062555227151086	Not Significant
cg00575896	HYAL2	0.7533343004948378	0.7401115790532489	-0.01322272144158898	0.043250871577575	0.3530571680637881	Not Significant	0.01322272144158898	0.043250871577575	0.3530571680637881	Not Significant
cg00576014	SDHC;LOC642502	0.015393486290994686	0.01521839144358394	-1.7509484741074638e-4	0.9493688234721107	0.9883070631155844	Not Significant	1.7509484741074638e-4	0.9493688234721107	0.9883070631155844	Not Significant
cg00576075	C1orf52	0.6774504979441766	0.6706355280539691	-0.006814969890207467	0.36904320328407864	0.7616494479225313	Not Significant	0.006814969890207467	0.36904320328407864	0.7616494479225313	Not Significant
cg00576086	TERT	0.8237909927192455	0.8232335602212327	-5.574324980127665e-4	0.5970231814667093	0.8778136332090898	Not Significant	5.574324980127665e-4	0.5970231814667093	0.8778136332090898	Not Significant
cg00576108	LRP5	0.9115855057790256	0.8965211936008263	-0.015064312178199368	0.3251724407109439	0.731181894378388	Not Significant	0.015064312178199368	0.3251724407109439	0.731181894378388	Not Significant
cg00576121	FAM59A	0.057700798695381646	0.06458860809968749	0.0068878094043058405	0.023936095829527965	0.27541981534359455	Not Significant	-0.0068878094043058405	0.023936095829527965	0.27541981534359455	Not Significant
cg00576250		0.24379144999226274	0.17076455928940784	-0.0730268907028549	0.023147219874170042	0.27135870016166475	Not Significant	0.0730268907028549	0.023147219874170042	0.27135870016166475	Not Significant
cg00576259	USP33	0.012347924127586833	0.01237495646823668	2.7032340649846623e-5	0.9176025718072529	0.9803536168324671	Not Significant	-2.7032340649846623e-5	0.9176025718072529	0.9803536168324671	Not Significant
cg00576267	PDZK1IP1	0.8567503194829905	0.8521267384855655	-0.004623580997424992	0.24745807471881298	0.6707089825285918	Not Significant	0.004623580997424992	0.24745807471881298	0.6707089825285918	Not Significant
cg00576279	HOXC4;HOXC5	0.06581694060747557	0.07954554716058748	0.013728606553111908	0.6079585451050191	0.8824077432721575	Not Significant	-0.013728606553111908	0.6079585451050191	0.8824077432721575	Not Significant
cg00576301	SPG20	0.19918641466563416	0.09826666680605135	-0.10091974785958281	8.87879530144978e-6	0.009425381988973306	Hypomethylated in 0	0.10091974785958281	8.87879530144978e-6	0.009425381988973306	Hypermethylated in 1
cg00576388	COPZ1	0.01899909307371206	0.017766618391780554	-0.001232474681931505	0.08334343477897764	0.45768294290807277	Not Significant	0.001232474681931505	0.08334343477897764	0.45768294290807277	Not Significant
cg00576402	PTPN12	0.011199579610359634	0.01115393097776942	-4.5648632590213414e-5	0.7379113612064141	0.9291764387716217	Not Significant	4.5648632590213414e-5	0.7379113612064141	0.9291764387716217	Not Significant
cg00576435	BLCAP;NNAT	0.844010344699873	0.8443905761301179	3.802314302449039e-4	0.6331372314491048	0.8922892705349252	Not Significant	-3.802314302449039e-4	0.6331372314491048	0.8922892705349252	Not Significant
cg00576550	HTR3D	0.2973879569716857	0.3095847347619264	0.012196777790240698	0.48844400099617663	0.8289183057863624	Not Significant	-0.012196777790240698	0.48844400099617663	0.8289183057863624	Not Significant
cg00576639	TMEM57	0.027209949246906326	0.024586401352820073	-0.0026235478940862533	0.7989462079404677	0.9481595503144468	Not Significant	0.0026235478940862533	0.7989462079404677	0.9481595503144468	Not Significant
cg00576640	ASB10	0.9038016007397334	0.9009558819205167	-0.0028457188192166916	0.212601578401512	0.6377502747814778	Not Significant	0.0028457188192166916	0.212601578401512	0.6377502747814778	Not Significant
cg00576650	DSCAM	0.8236696571265116	0.8356739097846968	0.012004252658185166	0.5676643160426365	0.8655128341571486	Not Significant	-0.012004252658185166	0.5676643160426365	0.8655128341571486	Not Significant
cg00576689		0.26934078533006506	0.3008336948106591	0.03149290948059402	0.14612609490654832	0.5604591274531305	Not Significant	-0.03149290948059402	0.14612609490654832	0.5604591274531305	Not Significant
cg00576736	TMCO4	0.8631205696686269	0.8414132290145533	-0.021707340654073648	0.030907102064107718	0.3070072700751531	Not Significant	0.021707340654073648	0.030907102064107718	0.3070072700751531	Not Significant
cg00576773	MIR9-3	0.5886469213966173	0.5724835510295465	-0.01616337036707083	0.3828910225929567	0.7699757749726651	Not Significant	0.01616337036707083	0.3828910225929567	0.7699757749726651	Not Significant
cg00576774	CREB5	0.04518400451896889	0.048276331783514134	0.0030923272645452457	0.10608901862516093	0.49960845571840823	Not Significant	-0.0030923272645452457	0.10608901862516093	0.49960845571840823	Not Significant
cg00576853	KIAA0664	0.8681370483633843	0.8626005088752446	-0.005536539488139702	0.24167310961482927	0.6661596507394396	Not Significant	0.005536539488139702	0.24167310961482927	0.6661596507394396	Not Significant
cg00576936	MEGF11	0.7072444637475376	0.6831689063114512	-0.02407555743608636	0.1425953327383528	0.5554793508293036	Not Significant	0.02407555743608636	0.1425953327383528	0.5554793508293036	Not Significant
cg00577030	TPD52L2	0.09779739745374715	0.09525536958293428	-0.0025420278708128685	0.6443543105770255	0.8967856458935538	Not Significant	0.0025420278708128685	0.6443543105770255	0.8967856458935538	Not Significant
cg00577070	NBEAL2	0.8446986664402091	0.8396264806107961	-0.005072185829412934	0.11175833749921138	0.5098032036010247	Not Significant	0.005072185829412934	0.11175833749921138	0.5098032036010247	Not Significant
cg00577109	MZF1;LOC100131691	0.15905802763748725	0.13098265884051774	-0.028075368796969508	0.34739779930005144	0.7473061121096876	Not Significant	0.028075368796969508	0.34739779930005144	0.7473061121096876	Not Significant
cg00577147	C3orf31	0.04292219642259576	0.04484816842566233	0.0019259720030665728	0.9096795260961709	0.978362909826947	Not Significant	-0.0019259720030665728	0.9096795260961709	0.978362909826947	Not Significant
cg00577167	ALDOB	0.37819982694459203	0.41901201368371405	0.040812186739122014	0.11435355779224066	0.5140142150376544	Not Significant	-0.040812186739122014	0.11435355779224066	0.5140142150376544	Not Significant
cg00577182	BARX2	0.03803466291307582	0.03347550035930248	-0.004559162553773338	0.15628479731158468	0.5737705337647442	Not Significant	0.004559162553773338	0.15628479731158468	0.5737705337647442	Not Significant
cg00577189	KIAA1984	0.02942602381462575	0.031705747237753164	0.0022797234231274124	0.38914648491839404	0.7737729568075704	Not Significant	-0.0022797234231274124	0.38914648491839404	0.7737729568075704	Not Significant
cg00577202	SH2D2A;NTRK1	0.17682275871300068	0.18180299075829795	0.004980232045297267	0.6931731323375239	0.914766587266945	Not Significant	-0.004980232045297267	0.6931731323375239	0.914766587266945	Not Significant
cg00577361	HP1BP3	0.01890785801674925	0.01766536780258069	-0.0012424902141685602	0.7901415785839757	0.9456015632284712	Not Significant	0.0012424902141685602	0.7901415785839757	0.9456015632284712	Not Significant
cg00577364	SLC2A8	0.9356933794358943	0.9407586501585382	0.005065270722643955	0.05799875759228342	0.39809382601545856	Not Significant	-0.005065270722643955	0.05799875759228342	0.39809382601545856	Not Significant
cg00577417	ZNF219	0.6847882992041814	0.639099137099972	-0.04568916210420937	0.017677267573446065	0.24149544859879757	Not Significant	0.04568916210420937	0.017677267573446065	0.24149544859879757	Not Significant
cg00577449		0.2630274314475881	0.26853505975644776	0.005507628308859647	0.608957082845297	0.8827492567327557	Not Significant	-0.005507628308859647	0.608957082845297	0.8827492567327557	Not Significant
cg00577464	SHH	0.0488257319202036	0.049380698545307807	5.549666251042085e-4	0.9812157608535386	0.9957266045993647	Not Significant	-5.549666251042085e-4	0.9812157608535386	0.9957266045993647	Not Significant
cg00577527	UROC1	0.6979318210457434	0.7231858760175301	0.025254054971786788	0.4576456862201353	0.8132265383934897	Not Significant	-0.025254054971786788	0.4576456862201353	0.8132265383934897	Not Significant
cg00577560	KIAA1026	0.7491236490077593	0.7282670068507581	-0.020856642157001226	0.22163752065346148	0.6469473181127152	Not Significant	0.020856642157001226	0.22163752065346148	0.6469473181127152	Not Significant
cg00577569	KCTD7	0.0229625394858785	0.02173567223083465	-0.0012268672550438502	0.9880457361097551	0.9972751573362943	Not Significant	0.0012268672550438502	0.9880457361097551	0.9972751573362943	Not Significant
cg00577578	GBAP1	0.33423538768961164	0.32216042587158766	-0.012074961818023977	0.34520565756937777	0.7456466877248337	Not Significant	0.012074961818023977	0.34520565756937777	0.7456466877248337	Not Significant
cg00577588	ATF4	0.030733800422451236	0.03163974137130989	9.059409488586558e-4	0.17865643774244563	0.6008949106186331	Not Significant	-9.059409488586558e-4	0.17865643774244563	0.6008949106186331	Not Significant
cg00577623	ZXDA	0.8117727901192229	0.8206370332014796	0.00886424308225675	0.805566563812833	0.9501216928979368	Not Significant	-0.00886424308225675	0.805566563812833	0.9501216928979368	Not Significant
cg00577629	SLC25A32;DCAF13	0.02935310605170695	0.028853287738288932	-4.998183134180198e-4	0.7835555753290885	0.9437537824346869	Not Significant	4.998183134180198e-4	0.7835555753290885	0.9437537824346869	Not Significant
cg00577786	C11orf60	0.04115494974691364	0.042153260171228474	9.983104243148355e-4	0.7606293020593229	0.9367065703224614	Not Significant	-9.983104243148355e-4	0.7606293020593229	0.9367065703224614	Not Significant
cg00577935	APC	0.16594522154428967	0.14648145276754873	-0.019463768776740942	0.9994307280882129	0.9998256091900168	Not Significant	0.019463768776740942	0.9994307280882129	0.9998256091900168	Not Significant
cg00577950	PDXK	0.9538710639142499	0.9567617803930072	0.0028907164787572714	0.26234246519632703	0.68363342878044	Not Significant	-0.0028907164787572714	0.26234246519632703	0.68363342878044	Not Significant
cg00577969		0.8798569635753395	0.8614179806445929	-0.01843898293074664	0.09430709654101765	0.47887844484073994	Not Significant	0.01843898293074664	0.09430709654101765	0.47887844484073994	Not Significant
cg00578032		0.4110266505531034	0.34742818920852303	-0.06359846134458036	0.005848436476368616	0.1458047002345877	Not Significant	0.06359846134458036	0.005848436476368616	0.1458047002345877	Not Significant
cg00578039	C6orf25	0.8211235036326803	0.8205702342501996	-5.532693824806811e-4	0.8011514132272693	0.9488174249001073	Not Significant	5.532693824806811e-4	0.8011514132272693	0.9488174249001073	Not Significant
cg00578154		0.4195722289697916	0.331278652018711	-0.08829357695108064	0.0017908645545029326	0.08287138372109637	Not Significant	0.08829357695108064	0.0017908645545029326	0.08287138372109637	Not Significant
cg00578174	RPL5	0.04777360810309554	0.050940951030796586	0.0031673429277010445	0.5028867809076866	0.835942112204259	Not Significant	-0.0031673429277010445	0.5028867809076866	0.835942112204259	Not Significant
cg00578220	KHDRBS2	0.4913440178778357	0.40980610129746514	-0.08153791658037057	6.435609899156995e-4	0.05167393471439897	Not Significant	0.08153791658037057	6.435609899156995e-4	0.05167393471439897	Not Significant
cg00578240	WDR46;PFDN6	0.029886895876744615	0.030603181399622374	7.16285522877759e-4	0.24687525305226884	0.6702637274333245	Not Significant	-7.16285522877759e-4	0.24687525305226884	0.6702637274333245	Not Significant
cg00578252	OSCP1	0.03852793242253697	0.03471920971430667	-0.0038087227082303013	0.5129455754120213	0.840974993523574	Not Significant	0.0038087227082303013	0.5129455754120213	0.840974993523574	Not Significant
cg00578304	CARD11	0.4050306477842839	0.43577143071090785	0.030740782926623966	0.09291113871485347	0.4764644112292606	Not Significant	-0.030740782926623966	0.09291113871485347	0.4764644112292606	Not Significant
cg00578354	PREX1	0.6865339051328734	0.7085004631742943	0.02196655804142089	0.3875768175040934	0.7728252455708319	Not Significant	-0.02196655804142089	0.3875768175040934	0.7728252455708319	Not Significant
cg00578363	DMRTB1	0.9360124520173639	0.9384886153816226	0.00247616336425871	0.973249231460385	0.9937592344198496	Not Significant	-0.00247616336425871	0.973249231460385	0.9937592344198496	Not Significant
cg00578414	ANKLE2	0.8854692196836741	0.8825904368282926	-0.0028787828553814565	0.09318899536706331	0.476936388408678	Not Significant	0.0028787828553814565	0.09318899536706331	0.476936388408678	Not Significant
cg00578437	MAPK1	0.9225181985751558	0.9270623241566185	0.004544125581462666	0.928935224333387	0.9835218121782214	Not Significant	-0.004544125581462666	0.928935224333387	0.9835218121782214	Not Significant
cg00578530	BPNT1	0.029041714399576556	0.029134123129704745	9.240873012818923e-5	0.9210007160967194	0.9813401556587897	Not Significant	-9.240873012818923e-5	0.9210007160967194	0.9813401556587897	Not Significant
cg00578614		0.49700761104997304	0.5386872864756264	0.04167967542565332	0.022549353678887055	0.2683458303992831	Not Significant	-0.04167967542565332	0.022549353678887055	0.2683458303992831	Not Significant
cg00578637	SMYD1	0.8972962642225665	0.8977890163079753	4.927520854087764e-4	0.9721113551107066	0.9934202731221764	Not Significant	-4.927520854087764e-4	0.9721113551107066	0.9934202731221764	Not Significant
cg00578638	RAPGEFL1	0.10222745027986017	0.1083948623526176	0.006167412072757422	0.3652525626338614	0.7591233488721674	Not Significant	-0.006167412072757422	0.3652525626338614	0.7591233488721674	Not Significant
cg00578645		0.6386090241382938	0.6435047145895494	0.0048956904512555965	0.9891841640243642	0.9975456039425549	Not Significant	-0.0048956904512555965	0.9891841640243642	0.9975456039425549	Not Significant
cg00578673	IGFN1	0.6287594039235327	0.6348501673903857	0.006090763466853	0.9130740638987582	0.9791501247380706	Not Significant	-0.006090763466853	0.9130740638987582	0.9791501247380706	Not Significant
cg00578719	KLF16	0.03244944522227833	0.03210814731500806	-3.4129790727027015e-4	0.48754881204693545	0.828498469007932	Not Significant	3.4129790727027015e-4	0.48754881204693545	0.828498469007932	Not Significant
cg00578828	IRF1	0.0567133501230251	0.0593242723240305	0.0026109222010054015	0.33366363144371886	0.7374772551773663	Not Significant	-0.0026109222010054015	0.33366363144371886	0.7374772551773663	Not Significant
cg00578885	AKR1E2	0.910521296942277	0.9065770106575862	-0.00394428628469079	0.4456384647751236	0.8063162579120403	Not Significant	0.00394428628469079	0.4456384647751236	0.8063162579120403	Not Significant
cg00579036	CMAH	0.2087518810061031	0.2109418962483998	0.0021900152422967	0.722890873599003	0.9239703252426086	Not Significant	-0.0021900152422967	0.722890873599003	0.9239703252426086	Not Significant
cg00579105	CLIC1	0.08605733604817932	0.08638034395781671	3.2300790963739334e-4	0.7026764976838951	0.9178660772860273	Not Significant	-3.2300790963739334e-4	0.7026764976838951	0.9178660772860273	Not Significant
cg00579200		0.07160376145368351	0.07308552046950445	0.001481759015820941	0.8478007943399937	0.9615912232134441	Not Significant	-0.001481759015820941	0.8478007943399937	0.9615912232134441	Not Significant
cg00579250	SV2C	0.16318484472652245	0.17037899623805441	0.007194151511531965	0.1909402722477625	0.6150395334176548	Not Significant	-0.007194151511531965	0.1909402722477625	0.6150395334176548	Not Significant
cg00579292	PRDM13	0.29901650057006673	0.25053889672721386	-0.04847760384285288	0.03807221009978558	0.33520129136090293	Not Significant	0.04847760384285288	0.03807221009978558	0.33520129136090293	Not Significant
cg00579379	ALG9	0.06325737557060426	0.06638650296467861	0.003129127394074352	0.17590709165241403	0.5978454399368828	Not Significant	-0.003129127394074352	0.17590709165241403	0.5978454399368828	Not Significant
cg00579393	REG1B	0.8851717308275271	0.8943926730993028	0.009220942271775723	0.3038934900262175	0.71633293124042	Not Significant	-0.009220942271775723	0.3038934900262175	0.71633293124042	Not Significant
cg00579402	FUT6	0.4236824362550326	0.4540430494919262	0.030360613236893597	0.09859606559783751	0.48665703711200275	Not Significant	-0.030360613236893597	0.09859606559783751	0.48665703711200275	Not Significant
cg00579423		0.09344518542978447	0.11640970084321656	0.022964515413432085	0.07790037706614332	0.4461309461338003	Not Significant	-0.022964515413432085	0.07790037706614332	0.4461309461338003	Not Significant
cg00579481	CRKL	0.05495313299416369	0.05430471332290457	-6.48419671259122e-4	0.661849452135324	0.9037543801948857	Not Significant	6.48419671259122e-4	0.661849452135324	0.9037543801948857	Not Significant
cg00579484	C14orf93	0.0534561227253948	0.05515571268476927	0.00169958995937447	0.38601101585618924	0.7718634286504324	Not Significant	-0.00169958995937447	0.38601101585618924	0.7718634286504324	Not Significant
cg00579502		0.938175552687976	0.9435689023669022	0.005393349678926129	0.21365060670384184	0.6389432455786163	Not Significant	-0.005393349678926129	0.21365060670384184	0.6389432455786163	Not Significant
cg00579520	TMEM132C	0.5877551513961732	0.5510508642378018	-0.036704287158371374	0.012343728134076568	0.20591068320026024	Not Significant	0.036704287158371374	0.012343728134076568	0.20591068320026024	Not Significant
cg00579531	DLGAP2	0.6951751454752556	0.6918744523669503	-0.003300693108305275	0.8769597379914122	0.9697699386701013	Not Significant	0.003300693108305275	0.8769597379914122	0.9697699386701013	Not Significant
cg00579694		0.8783587093185126	0.8698211068379387	-0.008537602480573891	0.13093375049732042	0.539074406513194	Not Significant	0.008537602480573891	0.13093375049732042	0.539074406513194	Not Significant
cg00579706	TFCP2L1	0.6611880821629279	0.6374674878034614	-0.023720594359466496	0.17005861474522338	0.5908236117382931	Not Significant	0.023720594359466496	0.17005861474522338	0.5908236117382931	Not Significant
cg00579794	CLEC16A	0.9391173964106009	0.9397060570302993	5.886606196984223e-4	0.8022546115300095	0.9491550412436052	Not Significant	-5.886606196984223e-4	0.8022546115300095	0.9491550412436052	Not Significant
cg00579805	HMCN1	0.6596176808837124	0.661200216458687	0.001582535574974564	0.9607360952737725	0.9908750312193939	Not Significant	-0.001582535574974564	0.9607360952737725	0.9908750312193939	Not Significant
cg00579807	OPN5	0.8372364941894324	0.8626075414599018	0.02537104727046946	0.26234246519632703	0.68363342878044	Not Significant	-0.02537104727046946	0.26234246519632703	0.68363342878044	Not Significant
cg00579859	IPMK	0.03918752365434233	0.04064017657369006	0.0014526529193477286	0.22598364920168798	0.6512830520976561	Not Significant	-0.0014526529193477286	0.22598364920168798	0.6512830520976561	Not Significant
cg00579868	WIPI2	0.8658032487808207	0.8490834751431732	-0.01671977363764754	0.21948705465372242	0.6448291544358261	Not Significant	0.01671977363764754	0.21948705465372242	0.6448291544358261	Not Significant
cg00579960	SFRS15	0.3657667847269161	0.3568262015441157	-0.008940583182800388	0.9778012582055059	0.9948884543330957	Not Significant	0.008940583182800388	0.9778012582055059	0.9948884543330957	Not Significant
cg00580022	CECR4;CECR5	0.15084630039819502	0.14784073676973064	-0.0030055636284643805	0.9539146258492484	0.9894001833954199	Not Significant	0.0030055636284643805	0.9539146258492484	0.9894001833954199	Not Significant
cg00580077	NUDCD1;ENY2	0.07327254399119117	0.07698212186251871	0.0037095778713275435	0.3828910225929567	0.7699757749726651	Not Significant	-0.0037095778713275435	0.3828910225929567	0.7699757749726651	Not Significant
cg00580230	PLK2	0.0204505380457546	0.017636539226049103	-0.002813998819705496	0.22380304072249918	0.649102089370857	Not Significant	0.002813998819705496	0.22380304072249918	0.649102089370857	Not Significant
cg00580340	MGC12982	0.13136989127650245	0.09216586807866353	-0.039204023197838916	0.01865609826408818	0.2476099156548852	Not Significant	0.039204023197838916	0.01865609826408818	0.2476099156548852	Not Significant
cg00580354	PRKRA;MIR548N	0.90640789517806	0.9036274929280174	-0.002780402250042613	0.3308174787903517	0.7353939518463056	Not Significant	0.002780402250042613	0.3308174787903517	0.7353939518463056	Not Significant
cg00580497		0.28689913553512053	0.3190646490182525	0.03216551348313196	0.029387872445583087	0.30018390746894713	Not Significant	-0.03216551348313196	0.029387872445583087	0.30018390746894713	Not Significant
cg00580604		0.7282522302276045	0.7182008419083211	-0.010051388319283427	0.3216763070023587	0.7288530117380001	Not Significant	0.010051388319283427	0.3216763070023587	0.7288530117380001	Not Significant
cg00580652	GABRD	0.4377402821001851	0.32967245475635776	-0.10806782734382736	2.7322722526188154e-4	0.035015975153765436	Hypomethylated in 0	0.10806782734382736	2.7322722526188154e-4	0.035015975153765436	Hypermethylated in 1
cg00580715		0.7785262563665702	0.8085530665560245	0.0300268101894543	0.28356046676097657	0.7007590465845887	Not Significant	-0.0300268101894543	0.28356046676097657	0.7007590465845887	Not Significant
cg00580752	RNU5E;RNU5D;ACOT12	0.5991842220371968	0.6145967927471933	0.015412570709996465	0.449906019980909	0.8088047511775888	Not Significant	-0.015412570709996465	0.449906019980909	0.8088047511775888	Not Significant
cg00580805	DHODH	0.019861512287845093	0.01988887346287685	2.73611750317565e-5	0.9266674660515504	0.9828230109276676	Not Significant	-2.73611750317565e-5	0.9266674660515504	0.9828230109276676	Not Significant
cg00580854	JPH2	0.63735547514295	0.62772514721872	-0.00963032792423002	0.5258976539255307	0.846805002333978	Not Significant	0.00963032792423002	0.5258976539255307	0.846805002333978	Not Significant
cg00580860	RPUSD2	0.041943037891024375	0.044282892973943125	0.00233985508291875	0.11666307763524325	0.5175111480814946	Not Significant	-0.00233985508291875	0.11666307763524325	0.5175111480814946	Not Significant
cg00580978	LOC283392;TRHDE	0.5252033150465228	0.39673323395280874	-0.1284700810937141	1.9637528103807263e-4	0.030408225387883472	Hypomethylated in 0	0.1284700810937141	1.9637528103807263e-4	0.030408225387883472	Hypermethylated in 1
cg00581043		0.8281298729120602	0.7963699297450701	-0.031759943166990046	0.08488021076827885	0.46075422278342104	Not Significant	0.031759943166990046	0.08488021076827885	0.46075422278342104	Not Significant
cg00581103	CLCN7	0.865210360805951	0.8674980754594179	0.002287714653466888	0.6973909990351974	0.9161867559693683	Not Significant	-0.002287714653466888	0.6973909990351974	0.9161867559693683	Not Significant
cg00581154	PRDM16	0.41877004224216613	0.3992335013617048	-0.019536540880461306	0.35625467210683864	0.7532778644845126	Not Significant	0.019536540880461306	0.35625467210683864	0.7532778644845126	Not Significant
cg00581156	DIMT1L	0.03418706496361582	0.034728912182025104	5.418472184092818e-4	0.7813636568432393	0.9429595040868624	Not Significant	-5.418472184092818e-4	0.7813636568432393	0.9429595040868624	Not Significant
cg00581320	CADPS	0.7124259598448809	0.704159443208023	-0.008266516636857846	0.3315275401920655	0.7359638791954746	Not Significant	0.008266516636857846	0.3315275401920655	0.7359638791954746	Not Significant
cg00581422		0.4025799342202271	0.35247346591724515	-0.05010646830298193	0.2376806878112729	0.6623213199694079	Not Significant	0.05010646830298193	0.2376806878112729	0.6623213199694079	Not Significant
cg00581482	ATP8B2	0.6410559797600027	0.550181647211123	-0.09087433254887978	0.01629342343413773	0.23297786304795917	Not Significant	0.09087433254887978	0.01629342343413773	0.23297786304795917	Not Significant
cg00581541	SNORD103A;PUM1	0.9086318750182852	0.898341478802507	-0.010290396215778208	0.5475331333123534	0.8565950334587396	Not Significant	0.010290396215778208	0.5475331333123534	0.8565950334587396	Not Significant
cg00581583	SYP	0.1685660692080587	0.19008651829461898	0.021520449086560284	0.16653271430621547	0.5861933397648127	Not Significant	-0.021520449086560284	0.16653271430621547	0.5861933397648127	Not Significant
cg00581590	ODF3L2	0.8636516342534014	0.8641169614482698	4.6532719486835905e-4	0.24629339362888808	0.6697709684972086	Not Significant	-4.6532719486835905e-4	0.24629339362888808	0.6697709684972086	Not Significant
cg00581595	NDRG4	0.9708189898472355	0.9710043517657555	1.853619185200328e-4	0.9630105821199095	0.9914907627569968	Not Significant	-1.853619185200328e-4	0.9630105821199095	0.9914907627569968	Not Significant
cg00581603	SCP2	0.9285152686354128	0.9296284023913634	0.0011131337559505683	0.7164856744938126	0.9220292770068782	Not Significant	-0.0011131337559505683	0.7164856744938126	0.9220292770068782	Not Significant
cg00581731	NPAS2	0.03139773051139452	0.03769183857257958	0.006294108061185057	0.7314613628558791	0.9268976561003739	Not Significant	-0.006294108061185057	0.7314613628558791	0.9268976561003739	Not Significant
cg00581783	ABCC5	0.8609809186857125	0.849480643543849	-0.01150027514186347	0.34302235602394315	0.7441477775056053	Not Significant	0.01150027514186347	0.34302235602394315	0.7441477775056053	Not Significant
cg00582308	HSD3B7	0.9151852941745323	0.9161622430196199	9.769488450875885e-4	0.6484535875203465	0.898370191711507	Not Significant	-9.769488450875885e-4	0.6484535875203465	0.898370191711507	Not Significant
cg00582309		0.9342565392853772	0.9372916697906101	0.0030351305052328525	0.7813636568432393	0.9429595040868624	Not Significant	-0.0030351305052328525	0.7813636568432393	0.9429595040868624	Not Significant
cg00582316	SP9	0.16571314802910606	0.11323422856862449	-0.05247891946048157	0.45161950626306835	0.8098570570008417	Not Significant	0.05247891946048157	0.45161950626306835	0.8098570570008417	Not Significant
cg00582337	HSPB9;KAT2A	0.5137165416697254	0.5227295695354874	0.00901302786576208	0.31201818350204985	0.7224954639496926	Not Significant	-0.00901302786576208	0.31201818350204985	0.7224954639496926	Not Significant
cg00582417	KAT5	0.020657259784921767	0.02303002491286393	0.0023727651279421627	0.30726154156817737	0.7188907915223438	Not Significant	-0.0023727651279421627	0.30726154156817737	0.7188907915223438	Not Significant
cg00582524	SALL1	0.7488539828655829	0.7111407337759109	-0.037713249089671996	0.015183982044441317	0.22596937154469973	Not Significant	0.037713249089671996	0.015183982044441317	0.22596937154469973	Not Significant
cg00582562	SKAP1	0.42635215496723	0.41969472052674445	-0.0066574344404855545	0.9584619279646485	0.9903666990978319	Not Significant	0.0066574344404855545	0.9584619279646485	0.9903666990978319	Not Significant
cg00582574		0.8831542279612371	0.8857099900912498	0.0025557621300127398	0.9834922910187199	0.9962615690235287	Not Significant	-0.0025557621300127398	0.9834922910187199	0.9962615690235287	Not Significant
cg00582583	CBFA2T3	0.881866120170856	0.8707337449773553	-0.011132375193500632	0.36298989182855673	0.757783006065709	Not Significant	0.011132375193500632	0.36298989182855673	0.757783006065709	Not Significant
cg00582628	RGS20	0.21314463986268822	0.21580324615352647	0.00265860629083825	0.8221775557831547	0.9548313064622597	Not Significant	-0.00265860629083825	0.8221775557831547	0.9548313064622597	Not Significant
cg00582663	CHD3	0.6499875601187195	0.6293741116801455	-0.020613448438574045	0.22326024749552237	0.6486674715004698	Not Significant	0.020613448438574045	0.22326024749552237	0.6486674715004698	Not Significant
cg00582671	SAMD11	0.5193219100241202	0.531252098456265	0.011930188432144773	0.7671592221743975	0.9389010029349288	Not Significant	-0.011930188432144773	0.7671592221743975	0.9389010029349288	Not Significant
cg00582765	BPIL3	0.5961914366663825	0.6148147820679577	0.018623345401575175	0.5657318875566137	0.8646773772039459	Not Significant	-0.018623345401575175	0.5657318875566137	0.8646773772039459	Not Significant
cg00582820	OSBPL11	0.051814653848624805	0.053964967139453	0.0021503132908281958	0.30658596157657214	0.7183192590146896	Not Significant	-0.0021503132908281958	0.30658596157657214	0.7183192590146896	Not Significant
cg00582826	PTPLB	0.03158451898662267	0.030588051311552424	-9.964676750702471e-4	0.2141765192029178	0.6395411829842749	Not Significant	9.964676750702471e-4	0.2141765192029178	0.6395411829842749	Not Significant
cg00582864	MIR502;CLCN5	0.8178493255030193	0.8188827430694667	0.001033417566447481	0.976663177946997	0.9946162817188936	Not Significant	-0.001033417566447481	0.976663177946997	0.9946162817188936	Not Significant
cg00582881	AFAP1L1	0.13612111580875688	0.10567579837864609	-0.030445317430110794	0.07184462061013991	0.43282220066651134	Not Significant	0.030445317430110794	0.07184462061013991	0.43282220066651134	Not Significant
cg00582941	AHCY	0.7097003218678886	0.7130036532376816	0.0033033313697929945	0.7476209240481599	0.9324695169497715	Not Significant	-0.0033033313697929945	0.7476209240481599	0.9324695169497715	Not Significant
cg00582948	FHAD1	0.8413435692415014	0.8473288820332425	0.005985312791741082	0.8646004942534529	0.9662767903730708	Not Significant	-0.005985312791741082	0.8646004942534529	0.9662767903730708	Not Significant
cg00582970		0.15201153079644697	0.17436187251164	0.02235034171519304	0.24339851584138633	0.6674934079780931	Not Significant	-0.02235034171519304	0.24339851584138633	0.6674934079780931	Not Significant
cg00582971	GRM6	0.748921672701495	0.7025135803049228	-0.046408092396572176	0.014367629707630104	0.2203034595511247	Not Significant	0.046408092396572176	0.014367629707630104	0.2203034595511247	Not Significant
cg00583001		0.2166032650903276	0.21090525897315027	-0.005698006117177329	0.7111631808458607	0.9202521156589175	Not Significant	0.005698006117177329	0.7111631808458607	0.9202521156589175	Not Significant
cg00583003	SPP1	0.6312575309793836	0.6628793942484655	0.031621863269081896	0.3652525626338614	0.7591233488721674	Not Significant	-0.031621863269081896	0.3652525626338614	0.7591233488721674	Not Significant
cg00583046	HCG22	0.6445961219163454	0.6530030285446319	0.00840690662828647	0.6973909990351974	0.9161867559693683	Not Significant	-0.00840690662828647	0.6973909990351974	0.9161867559693683	Not Significant
cg00583147	CD247	0.6982564717791814	0.7026069679146023	0.004350496135420934	0.7791734738436251	0.9423679387125988	Not Significant	-0.004350496135420934	0.7791734738436251	0.9423679387125988	Not Significant
cg00583291		0.6092162656892063	0.6141928562169988	0.004976590527792535	0.8814616207466005	0.9708204956045438	Not Significant	-0.004976590527792535	0.8814616207466005	0.9708204956045438	Not Significant
