## Supplementary material for "Epigenetic Modulation, Intra-tumoral Microbiome and Immunity in Early Onset Colorectal Cancer": Table S1 (part 3 of 3)

probeID	Gene_Symbol	mean.1	mean.0	diffmean.1.0	p.value.1.0	p.value.adj.1.0	status.1.0	diffmean.0.1	p.value.0.1	p.value.adj.0.1	status.0.1
cg00583299	CNNM3	0.9362689450244578	0.9400353847207832	0.0037664396963253965	0.326577790463532	0.7322460748539432	Not Significant	-0.0037664396963253965	0.326577790463532	0.7322460748539432	Not Significant
cg00583303	FAM134B	0.060812939455717786	0.061476502118039025	6.63562662321239e-4	0.8780848414656722	0.9701209113959337	Not Significant	-6.63562662321239e-4	0.8780848414656722	0.9701209113959337	Not Significant
cg00583304		0.9241011795851921	0.9288431322497236	0.004741952664531479	0.23094535805975233	0.6559769646634861	Not Significant	-0.004741952664531479	0.23094535805975233	0.6559769646634861	Not Significant
cg00583328	ANK1	0.38846061914093993	0.37573482206116104	-0.012725797079778889	0.6250318222922236	0.889233618834853	Not Significant	0.012725797079778889	0.6250318222922236	0.889233618834853	Not Significant
cg00583426	CACNA1H	0.05942148837508179	0.07999276236243302	0.020571273987351237	0.37824010367188726	0.7670775707424083	Not Significant	-0.020571273987351237	0.37824010367188726	0.7670775707424083	Not Significant
cg00583492	RCE1;C11orf80	0.03849120465248907	0.03969955734267723	0.0012083526901881594	0.19681495351119002	0.6212372437790223	Not Significant	-0.0012083526901881594	0.19681495351119002	0.6212372437790223	Not Significant
cg00583526		0.08931351196586196	0.08601515362373573	-0.0032983583421262314	0.28742220943821367	0.7035653943861049	Not Significant	0.0032983583421262314	0.28742220943821367	0.7035653943861049	Not Significant
cg00583535	IGFN1	0.161347811866915	0.18943086060395992	0.028083048737044924	0.051868478235452965	0.3806495381624207	Not Significant	-0.028083048737044924	0.051868478235452965	0.3806495381624207	Not Significant
cg00583551	RIPK2	0.03967287983714057	0.044932406383772223	0.00525952654663165	0.22056040807019014	0.6459265399825757	Not Significant	-0.00525952654663165	0.22056040807019014	0.6459265399825757	Not Significant
cg00583618	MAGIX	0.22715163214826325	0.2462167426127721	0.019065110464508844	0.3766975613682031	0.7661426656955196	Not Significant	-0.019065110464508844	0.3766975613682031	0.7661426656955196	Not Significant
cg00583654	SLU7	0.028870585488038548	0.02818149322591893	-6.890922621196165e-4	0.9130740638987582	0.9791501247380706	Not Significant	6.890922621196165e-4	0.9130740638987582	0.9791501247380706	Not Significant
cg00583731		0.8705470797315876	0.8690232147285885	-0.0015238650029991696	0.4405479772616429	0.8032687200075551	Not Significant	0.0015238650029991696	0.4405479772616429	0.8032687200075551	Not Significant
cg00583733	ALDOA	0.6312362140130923	0.6091347441541815	-0.022101469858910816	0.22002326174053108	0.6453015746800159	Not Significant	0.022101469858910816	0.22002326174053108	0.6453015746800159	Not Significant
cg00583858	VGLL1;MIR934	0.37048841288239875	0.40680865132096966	0.036320238438570907	0.399443318439414	0.7797411737605621	Not Significant	-0.036320238438570907	0.399443318439414	0.7797411737605621	Not Significant
cg00583861		0.29891305651395317	0.32928162300762526	0.03036856649367209	0.23711416689669043	0.661840173965302	Not Significant	-0.03036856649367209	0.23711416689669043	0.661840173965302	Not Significant
cg00584000	TCHH	0.14330290339125018	0.11400110053659493	-0.02930180285465525	0.29789302100027937	0.7116521079462941	Not Significant	0.02930180285465525	0.29789302100027937	0.7116521079462941	Not Significant
cg00584008	AMPD2	0.03214719987250552	0.031416670890002635	-7.305289825028857e-4	0.5324358229550616	0.8497960200854106	Not Significant	7.305289825028857e-4	0.5324358229550616	0.8497960200854106	Not Significant
cg00584016		0.7941691942975598	0.7706716524058594	-0.02349754189170039	0.19386127604756295	0.6180467227144513	Not Significant	0.02349754189170039	0.19386127604756295	0.6180467227144513	Not Significant
cg00584022	KRAS	0.055514317364289065	0.05819574630766347	0.002681428943374406	0.5399580719455788	0.8531859833706729	Not Significant	-0.002681428943374406	0.5399580719455788	0.8531859833706729	Not Significant
cg00584026	TMEM175	0.5350243923270013	0.46930304463193623	-0.06572134769506505	0.07886790506191717	0.448314684279497	Not Significant	0.06572134769506505	0.07886790506191717	0.448314684279497	Not Significant
cg00584174	HRASLS5	0.5778984516856149	0.5668637323421343	-0.011034719343480659	0.8321830620344748	0.9575190095162146	Not Significant	0.011034719343480659	0.8321830620344748	0.9575190095162146	Not Significant
cg00584238	LOC153328	0.03278858541536956	0.03266152006978854	-1.2706534558101779e-4	0.11468126869458393	0.5145244603185964	Not Significant	1.2706534558101779e-4	0.11468126869458393	0.5145244603185964	Not Significant
cg00584422	ERN2	0.19991412562292737	0.17119683138407674	-0.028717294238850638	0.11599950736588656	0.5165794549386911	Not Significant	0.028717294238850638	0.11599950736588656	0.5165794549386911	Not Significant
cg00584450	FOXL1	0.6819064376380507	0.622561880164428	-0.05934455747362266	0.0012822643035690301	0.07127027361921184	Not Significant	0.05934455747362266	0.0012822643035690301	0.07127027361921184	Not Significant
cg00584456	FAM66B	0.7974595640732719	0.7798852172385436	-0.01757434683472825	0.3216763070023587	0.7288530117380001	Not Significant	0.01757434683472825	0.3216763070023587	0.7288530117380001	Not Significant
cg00584485		0.525543785145477	0.5058319375724084	-0.01971184757306854	0.6049673219080238	0.8812234097782585	Not Significant	0.01971184757306854	0.6049673219080238	0.8812234097782585	Not Significant
cg00584530	C2CD2	0.0487064147438744	0.03442330013176584	-0.014283114612108565	0.003204875935604457	0.10960722499087285	Not Significant	0.014283114612108565	0.003204875935604457	0.10960722499087285	Not Significant
cg00584602	WDR47	0.9414122562030974	0.9416416817016826	2.2942549858517847e-4	0.36752402032444564	0.7604616334272012	Not Significant	-2.2942549858517847e-4	0.36752402032444564	0.7604616334272012	Not Significant
cg00584670	NNT	0.05268160696485859	0.06211783890139623	0.009436231936537642	0.9914610836012456	0.9980234705707957	Not Significant	-0.009436231936537642	0.9914610836012456	0.9980234705707957	Not Significant
cg00584683		0.0861675865715779	0.10380355182259698	0.017635965251019084	0.11934721632768343	0.5213758812959948	Not Significant	-0.017635965251019084	0.11934721632768343	0.5213758812959948	Not Significant
cg00584686	SNTG2	0.8210341289109228	0.7970844903951394	-0.023949638515783356	0.00554937476666046	0.14210214265993173	Not Significant	0.023949638515783356	0.00554937476666046	0.14210214265993173	Not Significant
cg00584713	VASH2	0.32417606445060526	0.25366539470281024	-0.07051066974779502	0.013974162607799833	0.21748284442991275	Not Significant	0.07051066974779502	0.013974162607799833	0.21748284442991275	Not Significant
cg00584840		0.5312725196008453	0.4824979272892929	-0.0487745923115524	0.16653271430621547	0.5861933397648127	Not Significant	0.0487745923115524	0.16653271430621547	0.5861933397648127	Not Significant
cg00584861	C12orf41	0.01882787932537035	0.01846777548900444	-3.6010383636591106e-4	0.37362413953624424	0.764251311061624	Not Significant	3.6010383636591106e-4	0.37362413953624424	0.764251311061624	Not Significant
cg00584971	PCDH19	0.3580731624786998	0.3296489160760428	-0.028424246402657005	0.47246696481135086	0.820723051847852	Not Significant	0.028424246402657005	0.47246696481135086	0.820723051847852	Not Significant
cg00584995	SELI;GPR113	0.03669078175353856	0.03884147450250742	0.002150692748968862	0.06723985086288549	0.42179648381572465	Not Significant	-0.002150692748968862	0.06723985086288549	0.42179648381572465	Not Significant
cg00585033	CORO7	0.8764198604568842	0.8687000138492962	-0.007719846607588066	0.161347318075302	0.5802257288556677	Not Significant	0.007719846607588066	0.161347318075302	0.5802257288556677	Not Significant
cg00585072	PCDHA2;PCDHA1;PCDHA4;PCDHA3	0.6892192879343196	0.6640311144242506	-0.02518817351006908	0.2759428156906338	0.6944268684040058	Not Significant	0.02518817351006908	0.2759428156906338	0.6944268684040058	Not Significant
cg00585076		0.7527625109127593	0.7704594249960148	0.017696914083255577	0.8266209804321282	0.9559948849243775	Not Significant	-0.017696914083255577	0.8266209804321282	0.9559948849243775	Not Significant
cg00585116	PSCA	0.5938018100806857	0.5561374102221996	-0.03766439985848602	0.07766001128532944	0.4455578915863551	Not Significant	0.03766439985848602	0.07766001128532944	0.4455578915863551	Not Significant
cg00585174	INPP5A	0.6988540277885589	0.6688927476664273	-0.029961280122131617	0.2509752341414853	0.6737266678014309	Not Significant	0.029961280122131617	0.2509752341414853	0.6737266678014309	Not Significant
cg00585213	AGAP1	0.9418215813764148	0.941960066152844	1.38484776429193e-4	0.925533809113141	0.98246041228146	Not Significant	-1.38484776429193e-4	0.925533809113141	0.98246041228146	Not Significant
cg00585219	LDB3	0.9437248282501224	0.9402822244664933	-0.003442603783629039	0.29328108361785904	0.7079139290627448	Not Significant	0.003442603783629039	0.29328108361785904	0.7079139290627448	Not Significant
cg00585253	CCDC75;HEATR5B	0.019047831013457906	0.01820696584971255	-8.408651637453572e-4	0.9925995706279525	0.9982684779805403	Not Significant	8.408651637453572e-4	0.9925995706279525	0.9982684779805403	Not Significant
cg00585474	ZNF487	0.02376668240743808	0.023444025114046488	-3.2265729339159277e-4	0.8983766474232585	0.9754057202207959	Not Significant	3.2265729339159277e-4	0.8983766474232585	0.9754057202207959	Not Significant
cg00585538	ARHGAP18	0.03327104008382136	0.03569482631173463	0.002423786227913269	0.04165247917132321	0.34757332202884	Not Significant	-0.002423786227913269	0.04165247917132321	0.34757332202884	Not Significant
cg00585551	RAB40C	0.7506619317528482	0.6951877709742433	-0.0554741607786049	0.021555636549384343	0.2633788268214596	Not Significant	0.0554741607786049	0.021555636549384343	0.2633788268214596	Not Significant
cg00585558	RPP30	0.29917279503674715	0.18704875900557255	-0.1121240360311746	0.004289518849119984	0.12573652126482954	Not Significant	0.1121240360311746	0.004289518849119984	0.12573652126482954	Not Significant
cg00585572	RBX1	0.07827571462292687	0.0792802591390753	0.0010045445161484257	0.3875768175040934	0.7728252455708319	Not Significant	-0.0010045445161484257	0.3875768175040934	0.7728252455708319	Not Significant
cg00585621	DNAJB14	0.527017576297539	0.5478239458897786	0.020806369592239582	0.3875768175040934	0.7728252455708319	Not Significant	-0.020806369592239582	0.3875768175040934	0.7728252455708319	Not Significant
cg00585698	CDK2AP1	0.874500664224584	0.8508306001713534	-0.023670064053230577	0.5851968266320317	0.8729266364161545	Not Significant	0.023670064053230577	0.5851968266320317	0.8729266364161545	Not Significant
cg00585714	GDF6	0.5742631315149055	0.521325895695196	-0.05293723581970944	0.0011429810847385811	0.06748234518121526	Not Significant	0.05293723581970944	0.0011429810847385811	0.06748234518121526	Not Significant
cg00585733	AUTS2	0.41743064106524763	0.3454830608394551	-0.0719475802257925	0.0017649908795177762	0.08234521878393622	Not Significant	0.0719475802257925	0.0017649908795177762	0.08234521878393622	Not Significant
cg00585776	ZNF629	0.8912112221404791	0.8780053329323038	-0.013205889208175337	0.43970281589686	0.8028957991611259	Not Significant	0.013205889208175337	0.43970281589686	0.8028957991611259	Not Significant
cg00585790	LIMS1	0.48291989562652465	0.44020928331015075	-0.04271061231637391	0.1067074526933888	0.5006835427131909	Not Significant	0.04271061231637391	0.1067074526933888	0.5006835427131909	Not Significant
cg00585818		0.7227657698923473	0.7487921284665775	0.02602635857423019	0.23261633724876493	0.6575433756030303	Not Significant	-0.02602635857423019	0.23261633724876493	0.6575433756030303	Not Significant
cg00585846	NFKBIL1;ATP6V1G2	0.035694324457790715	0.036412355944705994	7.180314869152798e-4	0.6847659785666054	0.9118962309715617	Not Significant	-7.180314869152798e-4	0.6847659785666054	0.9118962309715617	Not Significant
cg00585901	EFNA4	0.0258565544588592	0.030137075863669302	0.004280521404810101	0.012048380788510263	0.20362160200510707	Not Significant	-0.004280521404810101	0.012048380788510263	0.20362160200510707	Not Significant
cg00586058		0.4651209208788436	0.44777631941892526	-0.01734460145991834	0.4947350611992887	0.8317223004650951	Not Significant	0.01734460145991834	0.4947350611992887	0.8317223004650951	Not Significant
cg00586094	LSM2	0.5479338333718985	0.5295191768131348	-0.01841465655876373	0.42630735804789627	0.795032162423091	Not Significant	0.01841465655876373	0.42630735804789627	0.795032162423091	Not Significant
cg00586214	MLF1IP	0.020399861308736167	0.019783661647699395	-6.161996610367718e-4	0.30121677243492856	0.7142873744743756	Not Significant	6.161996610367718e-4	0.30121677243492856	0.7142873744743756	Not Significant
cg00586275	PFN1	0.4429492283987468	0.4443098894365731	0.0013606610378263384	0.8155231423629449	0.9529181469992569	Not Significant	-0.0013606610378263384	0.8155231423629449	0.9529181469992569	Not Significant
cg00586321		0.9016538723431953	0.8837271627646424	-0.017926709578552913	0.7293155481090038	0.9260668505212699	Not Significant	0.017926709578552913	0.7293155481090038	0.9260668505212699	Not Significant
cg00586365	FSTL4	0.1759269857819397	0.10275486410698699	-0.0731721216749527	0.295251728253534	0.709357932065852	Not Significant	0.0731721216749527	0.295251728253534	0.709357932065852	Not Significant
cg00586367	UBE2W	0.0916783549916132	0.0913074734668578	-3.708815247553954e-4	0.483086181210094	0.8262053141663194	Not Significant	3.708815247553954e-4	0.483086181210094	0.8262053141663194	Not Significant
cg00586420	HOXD3	0.4927602627291452	0.5022073007376562	0.009447038008510988	0.9210007160967194	0.9813401556587897	Not Significant	-0.009447038008510988	0.9210007160967194	0.9813401556587897	Not Significant
cg00586515	C20orf72;SNX5	0.05226556906933723	0.05148689561355737	-7.786734557798589e-4	0.9198678379576761	0.9810340606423424	Not Significant	7.786734557798589e-4	0.9198678379576761	0.9810340606423424	Not Significant
cg00586537	FAM65A	0.07636005404859104	0.05942158854915231	-0.016938465499438733	0.06088867200047365	0.40555398850730506	Not Significant	0.016938465499438733	0.06088867200047365	0.40555398850730506	Not Significant
cg00586551	LOC55908;DOCK6	0.8397914955127678	0.8397484420679574	-4.305344481037032e-5	0.7802683473785392	0.9426181955624211	Not Significant	4.305344481037032e-5	0.7802683473785392	0.9426181955624211	Not Significant
cg00586644	CHAT	0.5618367293238085	0.43544246561757305	-0.1263942637062354	2.47213681133428e-4	0.03349191248908554	Hypomethylated in 0	0.1263942637062354	2.47213681133428e-4	0.03349191248908554	Hypermethylated in 1
cg00586700	FCGRT	0.5148532531265325	0.47797029394219404	-0.03688295918433848	0.04852259478514923	0.36992493777457647	Not Significant	0.03688295918433848	0.04852259478514923	0.36992493777457647	Not Significant
cg00586732	GRM7	0.5066229834002356	0.491206572874082	-0.015416410526153612	0.6059636631428473	0.8816602839550162	Not Significant	0.015416410526153612	0.6059636631428473	0.8816602839550162	Not Significant
cg00586817		0.21498905468874976	0.24016941709999126	0.025180362411241497	0.3175134620342884	0.7260542312224006	Not Significant	-0.025180362411241497	0.3175134620342884	0.7260542312224006	Not Significant
cg00586889	ZFP64	0.06616610449366586	0.06414596212612103	-0.0020201423675448305	0.5676643160426365	0.8655128341571486	Not Significant	0.0020201423675448305	0.5676643160426365	0.8655128341571486	Not Significant
cg00586909	CDKAL1	0.0578521032632515	0.056838483782720425	-0.0010136194805310736	0.4965404293668734	0.8326319371957787	Not Significant	0.0010136194805310736	0.4965404293668734	0.8326319371957787	Not Significant
cg00587042		0.053152752729882895	0.05308046835225336	-7.22843776295376e-5	0.8713379933744725	0.9680812777258547	Not Significant	7.22843776295376e-5	0.8713379933744725	0.9680812777258547	Not Significant
cg00587115		0.09045983254024915	0.0996044412750904	0.009144608734841242	0.026444186992021376	0.28730557640274745	Not Significant	-0.009144608734841242	0.026444186992021376	0.28730557640274745	Not Significant
cg00587228	HCN2	0.7013131470835219	0.6740687510241129	-0.027244396059408982	0.04644646756164717	0.3634963292227477	Not Significant	0.027244396059408982	0.04644646756164717	0.3634963292227477	Not Significant
cg00587301		0.6710973274368096	0.6461129190209856	-0.024984408415824055	0.14494181552399735	0.5587764806601001	Not Significant	0.024984408415824055	0.14494181552399735	0.5587764806601001	Not Significant
cg00587304		0.04128802228312572	0.04128412598320676	-3.896299918960955e-6	0.8702144146256081	0.9678976047367525	Not Significant	3.896299918960955e-6	0.8702144146256081	0.9678976047367525	Not Significant
cg00587342	PMM1	0.2339868118621836	0.2507180755343868	0.016731263672203206	0.22163752065346148	0.6469473181127152	Not Significant	-0.016731263672203206	0.22163752065346148	0.6469473181127152	Not Significant
cg00587465	APOC1P1	0.6184083157392283	0.632015925316912	0.0136076095776837	0.24282242124093248	0.6671145378527242	Not Significant	-0.0136076095776837	0.24282242124093248	0.6671145378527242	Not Significant
cg00587466	FKBPL	0.037887785259654694	0.03742147019077436	-4.6631506888033386e-4	0.6587482772501069	0.9025124514006748	Not Significant	4.6631506888033386e-4	0.6587482772501069	0.9025124514006748	Not Significant
cg00587613	GPR152	0.7677151864185048	0.7521522660890116	-0.015562920329493135	0.6209959783933037	0.8877655935668384	Not Significant	0.015562920329493135	0.6209959783933037	0.8877655935668384	Not Significant
cg00587628	KIAA1919	0.9114240546278795	0.9227230426093351	0.011298987981455677	0.3223735632272185	0.7292775507201947	Not Significant	-0.011298987981455677	0.3223735632272185	0.7292775507201947	Not Significant
cg00587665	ADAMTS17	0.652049741948582	0.646107056288435	-0.005942685660146996	0.8011514132272693	0.9488174249001073	Not Significant	0.005942685660146996	0.8011514132272693	0.9488174249001073	Not Significant
cg00587834	GRM2	0.9797103562109722	0.9782295599666275	-0.0014807962443447176	0.2533393017107317	0.6755816873469223	Not Significant	0.0014807962443447176	0.2533393017107317	0.6755816873469223	Not Significant
cg00587922	KIAA1949	0.5020038965106782	0.5129265468461479	0.010922650335469686	0.8578728243216209	0.9644474152047129	Not Significant	-0.010922650335469686	0.8578728243216209	0.9644474152047129	Not Significant
cg00588027		0.0559256144235579	0.05628715500928217	3.6154058572426817e-4	0.3495987766749749	0.7488681657626703	Not Significant	-3.6154058572426817e-4	0.3495987766749749	0.7488681657626703	Not Significant
cg00588090	PUS1	0.6228505227337141	0.6393001032044412	0.016449580470727088	0.4090920837494477	0.7852129795450272	Not Significant	-0.016449580470727088	0.4090920837494477	0.7852129795450272	Not Significant
cg00588198		0.8490123107005614	0.8323354922511925	-0.016676818449368858	0.3495987766749749	0.7488681657626703	Not Significant	0.016676818449368858	0.3495987766749749	0.7488681657626703	Not Significant
cg00588262	LYPD4;DMRTC2	0.9374733374957792	0.9356741364308555	-0.0017992010649237056	0.5851968266320317	0.8729266364161545	Not Significant	0.0017992010649237056	0.5851968266320317	0.8729266364161545	Not Significant
cg00588297	DQX1	0.550347117841732	0.508738533775054	-0.041608584066678	0.0382049098029718	0.33548680825274	Not Significant	0.041608584066678	0.0382049098029718	0.33548680825274	Not Significant
cg00588300	AGBL3	0.056179445409118206	0.044803641927151715	-0.011375803481966491	0.6402658203135978	0.8951581592666991	Not Significant	0.011375803481966491	0.6402658203135978	0.8951581592666991	Not Significant
cg00588393		0.9406880988318536	0.9366450528576593	-0.004043045974194248	0.595044586134818	0.8771518652099496	Not Significant	0.004043045974194248	0.595044586134818	0.8771518652099496	Not Significant
cg00588430	DSCAML1	0.563894643720814	0.5735165711193262	0.009621927398512198	0.5542041451650856	0.8595530564496555	Not Significant	-0.009621927398512198	0.5542041451650856	0.8595530564496555	Not Significant
cg00588517	C2	0.19215999304091727	0.20988150412518855	0.01772151108427128	0.2647801846562357	0.6856280119435022	Not Significant	-0.01772151108427128	0.2647801846562357	0.6856280119435022	Not Significant
cg00588559	C19orf6	0.8957098087284775	0.8974269078550432	0.001717099126565702	0.6868641585124512	0.912763593556945	Not Significant	-0.001717099126565702	0.6868641585124512	0.912763593556945	Not Significant
cg00588577	CCAR1	0.020269805262429514	0.018752149234435557	-0.001517656027993957	0.9846306076718239	0.9965418478319368	Not Significant	0.001517656027993957	0.9846306076718239	0.9965418478319368	Not Significant
cg00588614	ZNF487	0.1266794870198566	0.1493956648705555	0.022716177850698904	0.00535774081052266	0.1399199645736962	Not Significant	-0.022716177850698904	0.00535774081052266	0.1399199645736962	Not Significant
cg00588621	EID3;TXNRD1	0.6172234110616907	0.5315349314694122	-0.08568847959227843	0.002223188089203164	0.09196351648694015	Not Significant	0.08568847959227843	0.002223188089203164	0.09196351648694015	Not Significant
cg00588720		0.23508303189367263	0.12137909012151679	-0.11370394177215584	9.723671109129288e-4	0.0628776703778279	Not Significant	0.11370394177215584	9.723671109129288e-4	0.0628776703778279	Not Significant
cg00588727	UBE2B	0.049122126029522956	0.05077137173903997	0.0016492457095170152	0.14337423158644488	0.556546461181529	Not Significant	-0.0016492457095170152	0.14337423158644488	0.556546461181529	Not Significant
cg00588731	MMP26	0.7859008857251365	0.8031000474781524	0.017199161753015946	0.6290789402187135	0.8906530614564119	Not Significant	-0.017199161753015946	0.6290789402187135	0.8906530614564119	Not Significant
cg00588734	KCNH7	0.7966177695825217	0.7785551078930548	-0.018062661689466908	0.4205225098991621	0.7916785347176972	Not Significant	0.018062661689466908	0.4205225098991621	0.7916785347176972	Not Significant
cg00588841	DDX42;CCDC47	0.02159656244750125	0.019409685026314575	-0.002186877421186676	0.31889713550919835	0.7270576075157116	Not Significant	0.002186877421186676	0.31889713550919835	0.7270576075157116	Not Significant
cg00588853	SLC7A5P1	0.04578820013648805	0.05025558588044946	0.004467385743961411	0.01713838985339498	0.23830374649916714	Not Significant	-0.004467385743961411	0.01713838985339498	0.23830374649916714	Not Significant
cg00588858	MGRN1	0.020070398120378388	0.01913254928095715	-9.378488394212389e-4	0.6280661092880662	0.8902786376242664	Not Significant	9.378488394212389e-4	0.6280661092880662	0.8902786376242664	Not Significant
cg00588871		0.09940778729874006	0.08644976567258586	-0.012958021626154198	0.6711876621007087	0.9071508263302074	Not Significant	0.012958021626154198	0.6711876621007087	0.9071508263302074	Not Significant
cg00588920		0.4541929599912448	0.3287626597248645	-0.1254303002663803	3.5568830652696023e-4	0.0393178273726119	Hypomethylated in 0	0.1254303002663803	3.5568830652696023e-4	0.0393178273726119	Hypermethylated in 1
cg00589002	TP73	0.6010578445097764	0.5611392078434673	-0.039918636666309126	0.05152542854348298	0.3794994961187138	Not Significant	0.039918636666309126	0.05152542854348298	0.3794994961187138	Not Significant
cg00589006	ST3GAL2	0.23556546887842386	0.2550152567320559	0.019449787853632022	0.02567839248490033	0.28348131317049213	Not Significant	-0.019449787853632022	0.02567839248490033	0.28348131317049213	Not Significant
cg00589161	PHACTR3	0.5385935087604716	0.5774920687509434	0.03889855999047176	0.212601578401512	0.6377502747814778	Not Significant	-0.03889855999047176	0.212601578401512	0.6377502747814778	Not Significant
cg00589181	ITGB5	0.9327459215932824	0.9328347839689696	8.886237568717092e-5	0.6753544392949644	0.9086270021162882	Not Significant	-8.886237568717092e-5	0.6753544392949644	0.9086270021162882	Not Significant
cg00589251	ACPP	0.07057871209414328	0.06656794496554709	-0.004010767128596188	0.37362413953624424	0.764251311061624	Not Significant	0.004010767128596188	0.37362413953624424	0.764251311061624	Not Significant
cg00589283	ORC6L;VPS35	0.05857205829871888	0.06111574993341136	0.00254369163469248	0.13723369818700934	0.5480616522648585	Not Significant	-0.00254369163469248	0.13723369818700934	0.5480616522648585	Not Significant
cg00589371	CDH7	0.37438120249856066	0.30081975700998226	-0.0735614454885784	0.041939319122587165	0.3485542592234516	Not Significant	0.0735614454885784	0.041939319122587165	0.3485542592234516	Not Significant
cg00589412	DIRAS3	0.89119807277665	0.8945522551218704	0.0033541823452204467	0.9119423719667281	0.9788581294060508	Not Significant	-0.0033541823452204467	0.9119423719667281	0.9788581294060508	Not Significant
cg00589488	GMPPB	0.4680927373022597	0.47305974889859836	0.004967011596338666	0.5891268412545414	0.8746561636053565	Not Significant	-0.004967011596338666	0.5891268412545414	0.8746561636053565	Not Significant
cg00589493	MIR192;MIR194-2	0.38818034357492387	0.40457134092884467	0.0163909973539208	0.05290911097951648	0.3837175162853724	Not Significant	-0.0163909973539208	0.05290911097951648	0.3837175162853724	Not Significant
cg00589520		0.20042589757188176	0.20751452094298237	0.007088623371100611	0.3133860910032595	0.7234902060630518	Not Significant	-0.007088623371100611	0.3133860910032595	0.7234902060630518	Not Significant
cg00589550	NLRC5	0.9136597288662194	0.909887845633417	-0.00377188323280242	0.40990236003375585	0.7857218482391153	Not Significant	0.00377188323280242	0.40990236003375585	0.7857218482391153	Not Significant
cg00589581	MAD1L1	0.8072941093660884	0.8122329037137839	0.004938794347695508	0.8199579710161685	0.9543061297638948	Not Significant	-0.004938794347695508	0.8199579710161685	0.9543061297638948	Not Significant
cg00589617	GALNT2	0.9418187125191962	0.9400721683479042	-0.0017465441712920526	0.5111089391755754	0.8401656565095631	Not Significant	0.0017465441712920526	0.5111089391755754	0.8401656565095631	Not Significant
cg00589639	RECQL5;SAP30BP	0.04608861780984313	0.04786724202645428	0.0017786242166111521	0.2094768245162896	0.6346511321233909	Not Significant	-0.0017786242166111521	0.2094768245162896	0.6346511321233909	Not Significant
cg00589737		0.42658581529453393	0.4551449877333678	0.02855917243883388	0.24513255988497817	0.668817716686139	Not Significant	-0.02855917243883388	0.24513255988497817	0.668817716686139	Not Significant
cg00589850	PCDHGA4;PCDHGA12;PCDHGA11;PCDHGA9;PCDHGA1;PCDHGB1;PCDHGB6;PCDHGC3;PCDHGB3;PCDHGB7;PCDHGA6;PCDHGA8;PCDHGA10;PCDHGA5;PCDHGB4;PCDHGA3;PCDHGA2;PCDHGA7;PCDHGB2;PCDHGB5	0.7032141249837238	0.6524026919349643	-0.05081143304875957	0.001616831619119435	0.07939679327273555	Not Significant	0.05081143304875957	0.001616831619119435	0.07939679327273555	Not Significant
cg00589864	PPP3R1	0.03864933565304684	0.037401754040348824	-0.001247581612698015	0.38522956569773625	0.7714452314669176	Not Significant	0.001247581612698015	0.38522956569773625	0.7714452314669176	Not Significant
cg00589895	NCEH1	0.053169586510609324	0.05368220862572683	5.126221151175031e-4	0.29131928493340464	0.70651897874211	Not Significant	-5.126221151175031e-4	0.29131928493340464	0.70651897874211	Not Significant
cg00589914	HMGB1	0.02296784017686966	0.022596051436063348	-3.717887408063135e-4	0.5065324217871179	0.8376251647053227	Not Significant	3.717887408063135e-4	0.5065324217871179	0.8376251647053227	Not Significant
cg00590022		0.5863240436252563	0.5691023158704606	-0.01722172775479569	0.5589933803554596	0.8618302376580682	Not Significant	0.01722172775479569	0.5589933803554596	0.8618302376580682	Not Significant
cg00590029	TBX5	0.6094348858164746	0.5530106509579238	-0.05642423485855086	0.00402718890211204	0.12192878116484986	Not Significant	0.05642423485855086	0.00402718890211204	0.12192878116484986	Not Significant
cg00590036	TMEM181	0.16672125919589614	0.12497861202350644	-0.04174264717238971	3.943470993655629e-4	0.04135854544986195	Not Significant	0.04174264717238971	3.943470993655629e-4	0.04135854544986195	Not Significant
cg00590039	TRAF3IP2	0.6349697939243893	0.6458991402975055	0.010929346373116156	0.9130740638987582	0.9791501247380706	Not Significant	-0.010929346373116156	0.9130740638987582	0.9791501247380706	Not Significant
cg00590081	FNDC3A	0.034421836805091845	0.036698812043074826	0.002276975237982981	0.030796392739665442	0.3066391137964015	Not Significant	-0.002276975237982981	0.030796392739665442	0.3066391137964015	Not Significant
cg00590106	SSBP2	0.027891153328385977	0.028047819439577727	1.5666611119175e-4	0.3294003099995023	0.7345225085773489	Not Significant	-1.5666611119175e-4	0.3294003099995023	0.7345225085773489	Not Significant
cg00590134	LOC145814	0.7549567576813049	0.7672072286347864	0.01225047095348153	0.5494350779489274	0.8574977559697781	Not Significant	-0.01225047095348153	0.5494350779489274	0.8574977559697781	Not Significant
cg00590139	A2BP1	0.6421800815983542	0.5562551990997561	-0.08592488249859809	0.008777530258281017	0.1754995566756965	Not Significant	0.08592488249859809	0.008777530258281017	0.1754995566756965	Not Significant
cg00590152	EVPL	0.9736830490128612	0.9727533024840319	-9.297465288292672e-4	0.1909402722477625	0.6150395334176548	Not Significant	9.297465288292672e-4	0.1909402722477625	0.6150395334176548	Not Significant
cg00590173	SV2C	0.9015005579476717	0.8881854873951255	-0.013315070552546215	0.3168231033935133	0.7256667747989354	Not Significant	0.013315070552546215	0.3168231033935133	0.7256667747989354	Not Significant
cg00590251	STEAP3	0.9455159431139697	0.9422159975575148	-0.003299945556454853	0.6784860728092462	0.9095876694853415	Not Significant	0.003299945556454853	0.6784860728092462	0.9095876694853415	Not Significant
cg00590260	DIP2C	0.7047861037219892	0.7051451789649427	3.5907524295342164e-4	0.6670309690602123	0.905448408010253	Not Significant	-3.5907524295342164e-4	0.6670309690602123	0.905448408010253	Not Significant
cg00590320	TFDP1	0.9093254486473754	0.9109565298567478	0.001631081209372387	0.7487022725884078	0.9328867260390051	Not Significant	-0.001631081209372387	0.7487022725884078	0.9328867260390051	Not Significant
cg00590324	TCF21	0.03605135120834154	0.03312107477047724	-0.002930276437864303	0.2141765192029178	0.6395411829842749	Not Significant	0.002930276437864303	0.2141765192029178	0.6395411829842749	Not Significant
cg00590500	DTYMK	0.8459697550457161	0.8467924334020972	8.226783563810569e-4	0.3970526914768423	0.7782040865812138	Not Significant	-8.226783563810569e-4	0.3970526914768423	0.7782040865812138	Not Significant
cg00590620	CIDEA	0.42029130410266363	0.38184749981945487	-0.03844380428320876	0.07389565805812298	0.43729756707323536	Not Significant	0.03844380428320876	0.07389565805812298	0.43729756707323536	Not Significant
cg00590639	TYK2	0.9823926488456314	0.9690487967085986	-0.013343852137032819	0.02402517167911659	0.2758264892306078	Not Significant	0.013343852137032819	0.02402517167911659	0.2758264892306078	Not Significant
cg00590670	IGFBP5	0.2741894022220549	0.18410678666391106	-0.09008261555814384	0.006379285152211142	0.1517595165295349	Not Significant	0.09008261555814384	0.006379285152211142	0.1517595165295349	Not Significant
cg00590714	RHOBTB1	0.9451472174010955	0.9367287424326415	-0.008418474968454048	0.21841745599609003	0.6438016526356135	Not Significant	0.008418474968454048	0.21841745599609003	0.6438016526356135	Not Significant
cg00590761		0.043627833104419686	0.059164712646568404	0.015536879542148718	0.5380725345889458	0.8523811211025494	Not Significant	-0.015536879542148718	0.5380725345889458	0.8523811211025494	Not Significant
cg00590851	GPR12	0.3790104901503531	0.30632737987648356	-0.07268311027386953	0.041939319122587165	0.3485542592234516	Not Significant	0.07268311027386953	0.041939319122587165	0.3485542592234516	Not Significant
cg00590869	ASH2L	0.05734665324600051	0.05774862507106508	4.019718250645732e-4	0.5446863355168357	0.8552799738299057	Not Significant	-4.019718250645732e-4	0.5446863355168357	0.8552799738299057	Not Significant
cg00590912	ITGB1BP3	0.6881008205163854	0.686270132326171	-0.00183068819021448	0.6722284153539559	0.9074871708269656	Not Significant	0.00183068819021448	0.6722284153539559	0.9074871708269656	Not Significant
cg00590960	BRUNOL4	0.34947968240441835	0.28990373641538986	-0.05957594598902849	0.026058858038083704	0.28540294991872406	Not Significant	0.05957594598902849	0.026058858038083704	0.28540294991872406	Not Significant
cg00590991	DBN1	0.011669026956306274	0.011644083295679949	-2.4943660626325706e-5	0.5686317138288662	0.8658815743686425	Not Significant	2.4943660626325706e-5	0.5686317138288662	0.8658815743686425	Not Significant
cg00591153	SHOX2	0.14074456758277754	0.10901034127162447	-0.031734226311153066	0.5871603115112856	0.8737512685418318	Not Significant	0.031734226311153066	0.5871603115112856	0.8737512685418318	Not Significant
cg00591160	ING4	0.07541379513956095	0.06999061170858428	-0.005423183430976669	0.3774683468558143	0.7666035698409126	Not Significant	0.005423183430976669	0.3774683468558143	0.7666035698409126	Not Significant
cg00591333	AATK	0.31209233065354486	0.33481758547559126	0.022725254822046403	0.20485226899393535	0.6299969274459896	Not Significant	-0.022725254822046403	0.20485226899393535	0.6299969274459896	Not Significant
cg00591342	ALKBH5	0.03508635564016217	0.03502698749431878	-5.936814584339006e-5	0.6209959783933037	0.8877655935668384	Not Significant	5.936814584339006e-5	0.6209959783933037	0.8877655935668384	Not Significant
cg00591406	IKZF2	0.09743484903626598	0.09845738102978664	0.0010225319935206617	0.7336092802632466	0.9275461880097398	Not Significant	-0.0010225319935206617	0.7336092802632466	0.9275461880097398	Not Significant
cg00591421	SORCS3	0.488100214458291	0.5198027598625403	0.03170254540424933	0.3106542171181233	0.7212803628026189	Not Significant	-0.03170254540424933	0.3106542171181233	0.7212803628026189	Not Significant
cg00591471	DPRX	0.7204536669277464	0.7369707378863554	0.016517070958608993	0.6179765540695414	0.8865335398678224	Not Significant	-0.016517070958608993	0.6179765540695414	0.8865335398678224	Not Significant
cg00591489	RCAN3	0.052017482667583805	0.053448054702873615	0.0014305720352898108	0.7476209240481599	0.9324695169497715	Not Significant	-0.0014305720352898108	0.7476209240481599	0.9324695169497715	Not Significant
cg00591500		0.796510746633792	0.8022738389304115	0.005763092296619532	0.6795311890304707	0.9099307907412884	Not Significant	-0.005763092296619532	0.6795311890304707	0.9099307907412884	Not Significant
cg00591515	LENG8	0.8580909605162166	0.8422456970573973	-0.015845263458819314	0.017072053921727025	0.2378844992430257	Not Significant	0.015845263458819314	0.017072053921727025	0.2378844992430257	Not Significant
cg00591660	CCNF	0.41202246136326987	0.41818811556406016	0.006165654200790294	0.8377535591337414	0.9591046901415322	Not Significant	-0.006165654200790294	0.8377535591337414	0.9591046901415322	Not Significant
cg00591740		0.6212160612420757	0.6000315408531001	-0.02118452038897567	0.27720263594720806	0.6954256245933496	Not Significant	0.02118452038897567	0.27720263594720806	0.6954256245933496	Not Significant
cg00591791	ZDHHC3	0.8015539415138158	0.775386919042938	-0.026167022470877765	0.26908366056634686	0.6891097844366152	Not Significant	0.026167022470877765	0.26908366056634686	0.6891097844366152	Not Significant
cg00591844	CXCR4	0.08111845456787378	0.06830230888602333	-0.012816145681850452	0.778079038293485	0.9419441563436053	Not Significant	0.012816145681850452	0.778079038293485	0.9419441563436053	Not Significant
cg00591868	PBX4	0.4474170306773227	0.48359527920129475	0.036178248523972056	0.06247811117897071	0.40955262009248283	Not Significant	-0.036178248523972056	0.06247811117897071	0.40955262009248283	Not Significant
cg00591890		0.8369571576455191	0.8494554039407647	0.012498246295245541	0.14573051507929186	0.559824308506357	Not Significant	-0.012498246295245541	0.14573051507929186	0.559824308506357	Not Significant
cg00591949	UTS2D;CCDC50	0.3185153751133323	0.3125377427010735	-0.005977632412258793	0.885967336808505	0.9720062480481901	Not Significant	0.005977632412258793	0.885967336808505	0.9720062480481901	Not Significant
cg00591980	PCMT1	0.018034941799258054	0.015647452032472066	-0.0023874897667859885	0.2359839893318613	0.6606441022473402	Not Significant	0.0023874897667859885	0.2359839893318613	0.6606441022473402	Not Significant
cg00592007	CACNA1H	0.25746070052997405	0.2767006988736235	0.019239998343649423	0.07366542707280664	0.4368042652724007	Not Significant	-0.019239998343649423	0.07366542707280664	0.4368042652724007	Not Significant
cg00592058	UNC5CL	0.31218854249299777	0.2414678904568073	-0.07072065203619046	0.04080190597359586	0.3448683664687392	Not Significant	0.07072065203619046	0.04080190597359586	0.3448683664687392	Not Significant
cg00592063	NAGK	0.0553343182951726	0.05547821157902972	1.4389328385711747e-4	0.6199887906924737	0.887314174343215	Not Significant	-1.4389328385711747e-4	0.6199887906924737	0.887314174343215	Not Significant
cg00592151	HS3ST4	0.1034431740195061	0.10660225041601815	0.003159076396512042	0.7519492768469556	0.9338336618528836	Not Significant	-0.003159076396512042	0.7519492768469556	0.9338336618528836	Not Significant
cg00592244	SLC25A26	0.9128652411017821	0.90562312030700165	-0.007242120794780482	0.03487987000969773	0.32296134438496804	Not Significant	0.007242120794780482	0.03487987000969773	0.32296134438496804	Not Significant
cg00592411	GNB1L	0.8834400560447618	0.8644747698407117	-0.018965286204050136	0.025024132682365433	0.28060680663700643	Not Significant	0.018965286204050136	0.025024132682365433	0.28060680663700643	Not Significant
cg00592494		0.44256748537530155	0.49130522262378873	0.04873773724848718	0.1039468555890668	0.4959714420177317	Not Significant	-0.04873773724848718	0.1039468555890668	0.4959714420177317	Not Significant
cg00592510	HIC1	0.2803357598938462	0.2515919523519854	-0.02874380754186079	0.18997383934448434	0.6140695832950743	Not Significant	0.02874380754186079	0.18997383934448434	0.6140695832950743	Not Significant
cg00592593	MOV10L1	0.36700977144354424	0.38253392334897957	0.015524151905435324	0.35254714901975753	0.7506610851591138	Not Significant	-0.015524151905435324	0.35254714901975753	0.7506610851591138	Not Significant
cg00592643	BTBD3	0.6586826902889771	0.6413055385296746	-0.017377151759302434	0.47158787038695	0.8203444167578319	Not Significant	0.017377151759302434	0.47158787038695	0.8203444167578319	Not Significant
cg00592695	ST3GAL1	0.9045620141563627	0.9051345126484899	5.724984921271492e-4	0.40747439338581704	0.7843779507051011	Not Significant	-5.724984921271492e-4	0.40747439338581704	0.7843779507051011	Not Significant
cg00592781		0.48992519879439356	0.40264591654981646	-0.0872792822445771	0.002223188089203164	0.09196351648694015	Not Significant	0.0872792822445771	0.002223188089203164	0.09196351648694015	Not Significant
cg00592870		0.3918286332356657	0.36935366305887696	-0.022474970176788733	0.3175134620342884	0.7260542312224006	Not Significant	0.022474970176788733	0.3175134620342884	0.7260542312224006	Not Significant
cg00592871		0.7939453898366162	0.7941104424069217	1.650525703055239e-4	0.6209959783933037	0.8877655935668384	Not Significant	-1.650525703055239e-4	0.6209959783933037	0.8877655935668384	Not Significant
cg00593008	SV2C	0.4966599005088773	0.48147737383598427	-0.015182526672893049	0.600989323268991	0.8795658986975475	Not Significant	0.015182526672893049	0.600989323268991	0.8795658986975475	Not Significant
cg00593048	PFKP	0.07453732644911572	0.07929773531712778	0.004760408868012059	0.9312035598881693	0.9839856785958705	Not Significant	-0.004760408868012059	0.9312035598881693	0.9839856785958705	Not Significant
cg00593111	CBFA2T3	0.41185690948442333	0.440986311884318	0.0291294023998947	0.1379899841008921	0.5489990734712639	Not Significant	-0.0291294023998947	0.1379899841008921	0.5489990734712639	Not Significant
cg00593116		0.7808598849163256	0.7757930728464164	-0.005066812069909221	0.4965404293668734	0.8326319371957787	Not Significant	0.005066812069909221	0.4965404293668734	0.8326319371957787	Not Significant
cg00593243	DUSP1	0.8443448972362612	0.8256215423435137	-0.018723354892747457	0.03414865198567782	0.32018612088387716	Not Significant	0.018723354892747457	0.03414865198567782	0.32018612088387716	Not Significant
cg00593288		0.8852341518849229	0.8734669860692726	-0.011767165815650293	0.17773645930541498	0.5999816333088079	Not Significant	0.011767165815650293	0.17773645930541498	0.5999816333088079	Not Significant
cg00593404	TRAM2	0.8918085980697474	0.8783307968343027	-0.01347780123544473	0.02447487545115905	0.277974618193862	Not Significant	0.01347780123544473	0.02447487545115905	0.277974618193862	Not Significant
cg00593462		0.48181363604076627	0.418995082486452	-0.06281855355431426	0.14573051507929186	0.559824308506357	Not Significant	0.06281855355431426	0.14573051507929186	0.559824308506357	Not Significant
cg00593536	NXPH2	0.6387796273001212	0.5421524018354635	-0.09662722546465763	6.640752226830261e-4	0.05252207097324462	Not Significant	0.09662722546465763	6.640752226830261e-4	0.05252207097324462	Not Significant
cg00593607		0.49241884896088173	0.5086533425943985	0.01623449363351681	0.5793247533700434	0.87066930895054	Not Significant	-0.01623449363351681	0.5793247533700434	0.87066930895054	Not Significant
cg00593689		0.8923908315016302	0.886569898303657	-0.005820933197973277	0.15586842145074697	0.5732246865759837	Not Significant	0.005820933197973277	0.15586842145074697	0.5732246865759837	Not Significant
cg00593699	PTDSS2	0.9682422382948379	0.9693788816679373	0.0011366433730993775	0.7584564206480111	0.935983919190959	Not Significant	-0.0011366433730993775	0.7584564206480111	0.935983919190959	Not Significant
cg00593773		0.8522543577595038	0.8437558392114176	-0.008498518548086142	0.5647668595000647	0.8642458113081103	Not Significant	0.008498518548086142	0.5647668595000647	0.8642458113081103	Not Significant
cg00593900	ANGPTL6	0.04031159496489164	0.03563047220854709	-0.004681122756344545	0.03587559213910521	0.326683916161524	Not Significant	0.004681122756344545	0.03587559213910521	0.326683916161524	Not Significant
cg00593962	FZD8	0.04954437508427632	0.041277079199655	-0.008267295884621315	0.8444488820972668	0.9607963918263713	Not Significant	0.008267295884621315	0.8444488820972668	0.9607963918263713	Not Significant
cg00594003	PDCD11;USMG5	0.05710562806393655	0.06237998102258141	0.005274352958644861	0.04024307296813967	0.34304656452283777	Not Significant	-0.005274352958644861	0.04024307296813967	0.34304656452283777	Not Significant
cg00594011	DKK2	0.6379333948759963	0.5387489065408755	-0.09918448833512084	2.968427375661977e-4	0.036280553128153564	Not Significant	0.09918448833512084	2.968427375661977e-4	0.036280553128153564	Not Significant
cg00594016	C16orf88	0.8972486578632497	0.8966044137576489	-6.442441056008219e-4	0.6868641585124512	0.912763593556945	Not Significant	6.442441056008219e-4	0.6868641585124512	0.912763593556945	Not Significant
cg00594040		0.2751071032849997	0.30155780296521895	0.026450699680219236	0.5371310067246293	0.8519304304141024	Not Significant	-0.026450699680219236	0.5371310067246293	0.8519304304141024	Not Significant
cg00594099	AHDC1	0.7951085297011526	0.7713861615205299	-0.023722368180622788	0.023936095829527965	0.27541981534359455	Not Significant	0.023722368180622788	0.023936095829527965	0.27541981534359455	Not Significant
cg00594118	COBRA1	0.0703644630858934	0.0699934331148934	-3.7102997100001145e-4	0.8478007943399937	0.9615912232134441	Not Significant	3.7102997100001145e-4	0.8478007943399937	0.9615912232134441	Not Significant
cg00594128	ZNF879	0.22301885621327475	0.13711240878590467	-0.08590644742737008	0.008488007507012407	0.17282762122963846	Not Significant	0.08590644742737008	0.008488007507012407	0.17282762122963846	Not Significant
cg00594129	EBF1	0.22922609052650272	0.19901244379360825	-0.030213646732894478	0.19435128262328466	0.6185984429913965	Not Significant	0.030213646732894478	0.19435128262328466	0.6185984429913965	Not Significant
cg00594148	SLC12A4;LCAT	0.8166466992391064	0.8048174496157608	-0.011829249623345528	0.014596828102424122	0.22186598489695358	Not Significant	0.011829249623345528	0.014596828102424122	0.22186598489695358	Not Significant
cg00594167	C5orf56	0.9253279075100689	0.9214149469249264	-0.003912960585142455	0.2270796221225067	0.6523645066091358	Not Significant	0.003912960585142455	0.2270796221225067	0.6523645066091358	Not Significant
cg00594185	RAC1	0.04154350405787818	0.04358890635755304	0.002045402299674856	0.14691971914800914	0.5616175994700868	Not Significant	-0.002045402299674856	0.14691971914800914	0.5616175994700868	Not Significant
cg00594191		0.8414777892251591	0.8140647412066228	-0.02741304801853639	0.1067074526933888	0.5006835427131909	Not Significant	0.02741304801853639	0.1067074526933888	0.5006835427131909	Not Significant
cg00594228	MIR453	0.7785468541066973	0.7707252510990942	-0.00782160300760315	0.7747983800624362	0.9410034606382777	Not Significant	0.00782160300760315	0.7747983800624362	0.9410034606382777	Not Significant
cg00594278	GRAP2	0.4557263232725898	0.4477229850396658	-0.008003338232923984	0.8702144146256081	0.9678976047367525	Not Significant	0.008003338232923984	0.8702144146256081	0.9678976047367525	Not Significant
cg00594300	ITFG3	0.02389039624910508	0.023499453966195388	-3.9094228290969396e-4	0.6711876621007087	0.9071508263302074	Not Significant	3.9094228290969396e-4	0.6711876621007087	0.9071508263302074	Not Significant
cg00594408	GABBR1	0.5564601812794671	0.503795399159274	-0.0526647821201931	0.0013145460361802732	0.07204931266401492	Not Significant	0.0526647821201931	0.0013145460361802732	0.07204931266401492	Not Significant
cg00594561	DLX3	0.4419136318739548	0.4527641311249697	0.010850499251014889	0.2545271329524925	0.6766210313159422	Not Significant	-0.010850499251014889	0.2545271329524925	0.6766210313159422	Not Significant
cg00594716	ADRA2B	0.01550934045712711	0.015641182774164607	1.3184231703749702e-4	0.6910677497739677	0.9141515544137638	Not Significant	-1.3184231703749702e-4	0.6910677497739677	0.9141515544137638	Not Significant
cg00594844	ATRX	0.9154568473526798	0.9117130853998242	-0.00374376195285564	0.7293155481090038	0.9260668505212699	Not Significant	0.00374376195285564	0.7293155481090038	0.9260668505212699	Not Significant
cg00594854		0.250977441334698	0.241384597468172	-0.009592843866526007	0.6169715082314775	0.8861094086599025	Not Significant	0.009592843866526007	0.6169715082314775	0.8861094086599025	Not Significant
cg00594866	CXCR7	0.05369025796721062	0.03967138675797802	-0.014018871209232606	0.653592691740986	0.9003902071149649	Not Significant	0.014018871209232606	0.653592691740986	0.9003902071149649	Not Significant
cg00594907	CA6	0.6195365422935951	0.6396432173616832	0.020106675068088053	0.4813073594183412	0.8252345525523979	Not Significant	-0.020106675068088053	0.4813073594183412	0.8252345525523979	Not Significant
cg00594952	RIMS3	0.7732397812153874	0.7672266689147514	-0.006013112300635948	0.42134608325566786	0.7921584559572125	Not Significant	0.006013112300635948	0.42134608325566786	0.7921584559572125	Not Significant
cg00595030	ICAM4	0.639313595011908	0.6030432377893695	-0.03627035722253846	0.009780382081259314	0.18443097613186313	Not Significant	0.03627035722253846	0.009780382081259314	0.18443097613186313	Not Significant
cg00595039	TSNARE1	0.8659829846296754	0.8639792370553214	-0.0020037475743539535	0.40990236003375585	0.7857218482391153	Not Significant	0.0020037475743539535	0.40990236003375585	0.7857218482391153	Not Significant
cg00595051	COPS4	0.24674903144018748	0.20990898230582214	-0.03684004913436534	0.23205839369049341	0.6568978004519772	Not Significant	0.03684004913436534	0.23205839369049341	0.6568978004519772	Not Significant
cg00595163	GPSM3;NOTCH4	0.02243386587549098	0.019557298579099172	-0.002876567296391807	0.11666307763524325	0.5175111480814946	Not Significant	0.002876567296391807	0.11666307763524325	0.5175111480814946	Not Significant
cg00595197	STUB1	0.07971227400132652	0.08966497335393013	0.009952699352603608	0.027031407563847466	0.2899695527955837	Not Significant	-0.009952699352603608	0.027031407563847466	0.2899695527955837	Not Significant
cg00595223		0.2561883119172318	0.24624664681654504	-0.009941665100686753	0.9686980758982235	0.9926934684251153	Not Significant	0.009941665100686753	0.9686980758982235	0.9926934684251153	Not Significant
cg00595237	GATA4	0.35921006353803436	0.29028801486305944	-0.06892204867497492	6.401998056243317e-4	0.051459183475206234	Not Significant	0.06892204867497492	6.401998056243317e-4	0.051459183475206234	Not Significant
cg00595243	RPS12;SNORD100;SNORA33	0.2359607696014343	0.24578599159244327	0.009825221991008964	0.5494350779489274	0.8574977559697781	Not Significant	-0.009825221991008964	0.5494350779489274	0.8574977559697781	Not Significant
cg00595472	DKFZP434K028;C11orf9	0.7059660318581399	0.6973649594944606	-0.00860107236367924	0.6361882211928295	0.8934942238156122	Not Significant	0.00860107236367924	0.6361882211928295	0.8934942238156122	Not Significant
cg00595610	FAM9B	0.8442638317086821	0.8560163538968809	0.011752522188198777	0.3301084020340298	0.7348988658999793	Not Significant	-0.011752522188198777	0.3301084020340298	0.7348988658999793	Not Significant
cg00595697	ATXN3L	0.9371641431460094	0.9421861155744722	0.0050219724284628064	0.722890873599003	0.9239703252426086	Not Significant	-0.0050219724284628064	0.722890873599003	0.9239703252426086	Not Significant
cg00595787		0.6460782215635523	0.6558158542927529	0.009737632729200585	0.8803357850820178	0.9705789510092108	Not Significant	-0.009737632729200585	0.8803357850820178	0.9705789510092108	Not Significant
cg00595828	TBC1D9	0.7496749127447603	0.6815772807260699	-0.06809763201869035	0.13874947834617996	0.5500003254928635	Not Significant	0.06809763201869035	0.13874947834617996	0.5500003254928635	Not Significant
cg00596048		0.33658143724658707	0.3384776429739835	0.001896205727396405	0.8355243677667236	0.9585146146848966	Not Significant	-0.001896205727396405	0.8355243677667236	0.9585146146848966	Not Significant
cg00596184	VPS4A	0.798427305293032	0.7872196091331998	-0.011207696159832192	0.20130705253717865	0.6262951074680319	Not Significant	0.011207696159832192	0.20130705253717865	0.6262951074680319	Not Significant
cg00596207	TEKT4	0.44964414843917594	0.45431003037073536	0.0046658819315594235	0.8232878832778707	0.9551350662024803	Not Significant	-0.0046658819315594235	0.8232878832778707	0.9551350662024803	Not Significant
cg00596222		0.5191335300207718	0.5705045043006952	0.05137097427992343	0.062077568832171325	0.40865697150671765	Not Significant	-0.05137097427992343	0.062077568832171325	0.40865697150671765	Not Significant
cg00596373		0.11427024558023757	0.13433215096669937	0.020061905386461798	0.6059636631428473	0.8816602839550162	Not Significant	-0.020061905386461798	0.6059636631428473	0.8816602839550162	Not Significant
cg00596508	CNTN1	0.5004648820057568	0.4248553013770841	-0.07560958062867268	7.479030493944214e-5	0.020220956536985638	Not Significant	0.07560958062867268	7.479030493944214e-5	0.020220956536985638	Not Significant
cg00596521	CIR1;SCRN3	0.02764669439386465	0.02706537948971226	-5.813149041523878e-4	0.7617164525356361	0.937066101051287	Not Significant	5.813149041523878e-4	0.7617164525356361	0.937066101051287	Not Significant
cg00596643	KRR1	0.030841021204518655	0.029626934429136574	-0.001214086775382081	0.47599235110936355	0.8225004367918903	Not Significant	0.001214086775382081	0.47599235110936355	0.8225004367918903	Not Significant
cg00596687	C20orf166;MIR1-1	0.7177648143570623	0.7159085168873986	-0.001856297469663648	0.9539146258492484	0.9894001833954199	Not Significant	0.001856297469663648	0.9539146258492484	0.9894001833954199	Not Significant
cg00596722		0.03743307063817962	0.036195674796075446	-0.0012373958421041734	0.9108108586073862	0.9786190851654245	Not Significant	0.0012373958421041734	0.9108108586073862	0.9786190851654245	Not Significant
cg00596763	LOC389332	0.7059027055742759	0.7206654851360366	0.014762779561760642	0.8144153520225623	0.9526307092563	Not Significant	-0.014762779561760642	0.8144153520225623	0.9526307092563	Not Significant
cg00596819	PTPRN2	0.826589896763358	0.8339229967323158	0.0073330999689578125	0.23039026500909765	0.6553938342895199	Not Significant	-0.0073330999689578125	0.23039026500909765	0.6553938342895199	Not Significant
cg00596833		0.8944054965401462	0.8924834861894695	-0.0019220103506767394	0.43885858589312965	0.8025039123894399	Not Significant	0.0019220103506767394	0.43885858589312965	0.8025039123894399	Not Significant
cg00597076	MYO1C	0.6188282226312953	0.604663566334133	-0.014164656297162348	0.20638546617855308	0.6314679087695887	Not Significant	0.014164656297162348	0.20638546617855308	0.6314679087695887	Not Significant
cg00597128	PLAG1	0.8383821395346917	0.8519534667517771	0.013571327217085427	0.7649807189290547	0.9381497959000122	Not Significant	-0.013571327217085427	0.7649807189290547	0.9381497959000122	Not Significant
cg00597225		0.9451178188630402	0.9464910703216429	0.0013732514586026756	0.8422158337301965	0.960203178087075	Not Significant	-0.0013732514586026756	0.8422158337301965	0.960203178087075	Not Significant
cg00597366	GPT2	0.025011644136991515	0.028509349692085698	0.0034977055550941827	0.24745807471881298	0.6707089825285918	Not Significant	-0.0034977055550941827	0.24745807471881298	0.6707089825285918	Not Significant
cg00597492	LPCAT1	0.9799210091098155	0.980386595130072	4.65586020256481e-4	0.6209959783933037	0.8877655935668384	Not Significant	-4.65586020256481e-4	0.6209959783933037	0.8877655935668384	Not Significant
cg00597687		0.535304780846371	0.5064462650738746	-0.02885851577249643	0.13685675603664757	0.5474080337122833	Not Significant	0.02885851577249643	0.13685675603664757	0.5474080337122833	Not Significant
cg00597713	PEX6	0.0892379761837278	0.09062763395071426	0.001389657766986463	0.2348576277046199	0.6596147146493878	Not Significant	-0.001389657766986463	0.2348576277046199	0.6596147146493878	Not Significant
cg00597751	PIGG	0.9208194457208603	0.9187013208061441	-0.0021181249147161907	0.5361903076559418	0.8514691269836413	Not Significant	0.0021181249147161907	0.5361903076559418	0.8514691269836413	Not Significant
cg00597801	LOC641518	0.19661132792657002	0.17649936491594503	-0.020111963010624984	0.9425532546420465	0.9866968473689366	Not Significant	0.020111963010624984	0.9425532546420465	0.9866968473689366	Not Significant
cg00597858	MAGED1	0.2903129080266944	0.2695732321061116	-0.02073967592058279	0.7079764104774253	0.9193347689007727	Not Significant	0.02073967592058279	0.7079764104774253	0.9193347689007727	Not Significant
cg00597876	STRA6	0.6168540488489421	0.6133539378605728	-0.0035001109883693315	0.8489187135832215	0.9618576984309126	Not Significant	0.0035001109883693315	0.8489187135832215	0.9618576984309126	Not Significant
cg00597931	DENND3	0.8399923709668022	0.8355003353987961	-0.0044920355680061475	0.28871730690580794	0.7046320909069141	Not Significant	0.0044920355680061475	0.28871730690580794	0.7046320909069141	Not Significant
cg00598009	TUBGCP3	0.8838464941557621	0.8638438447635701	-0.020002649392191985	0.5599536335594912	0.86222873544289	Not Significant	0.020002649392191985	0.5599536335594912	0.86222873544289	Not Significant
cg00598021	WDR1	0.7946528019933621	0.7796390415186136	-0.01501376047474845	0.26173546519439983	0.6833108718153691	Not Significant	0.01501376047474845	0.26173546519439983	0.6833108718153691	Not Significant
cg00598143	LOC100129716;ARRDC3	0.018848809670501787	0.01776712012674672	-0.0010816895437550655	0.775891489354439	0.941412662329901	Not Significant	0.0010816895437550655	0.775891489354439	0.941412662329901	Not Significant
cg00598204	ASPSCR1	0.685161814706866	0.73608631088771	0.05092449618084405	0.0945882956233925	0.4794098411746736	Not Significant	-0.05092449618084405	0.0945882956233925	0.4794098411746736	Not Significant
cg00598261	HACE1	0.03525835618941361	0.03568068561333824	4.223294239246306e-4	0.7433005135935568	0.9309789990221101	Not Significant	-4.223294239246306e-4	0.7433005135935568	0.9309789990221101	Not Significant
cg00598335	NEIL2	0.1252978726643237	0.12263269423495164	-0.00266517842937207	0.5930689899865025	0.8763148614072532	Not Significant	0.00266517842937207	0.5930689899865025	0.8763148614072532	Not Significant
cg00598394		0.6647182817140564	0.6677449337188841	0.003026652004827657	0.9925995706279525	0.9982684779805403	Not Significant	-0.003026652004827657	0.9925995706279525	0.9982684779805403	Not Significant
cg00598397		0.5706399573731785	0.5708173446257536	1.773872525751008e-4	0.941417721775754	0.9864312777660496	Not Significant	-1.773872525751008e-4	0.941417721775754	0.9864312777660496	Not Significant
cg00598429	SP6	0.037641800415210945	0.050681046673898035	0.01303924625868709	0.3751589057539141	0.7651728202128688	Not Significant	-0.01303924625868709	0.3751589057539141	0.7651728202128688	Not Significant
cg00598612	ANO9	0.920714181718105	0.9249349186222225	0.004220736904117506	0.36298989182855673	0.757783006065709	Not Significant	-0.004220736904117506	0.36298989182855673	0.757783006065709	Not Significant
cg00598730	C16orf74	0.04069132598096835	0.035123070964428425	-0.005568255016539923	0.9425532546420465	0.9866968473689366	Not Significant	0.005568255016539923	0.9425532546420465	0.9866968473689366	Not Significant
cg00598747	B9D2;TMEM91	0.0335058373581154	0.03338082926720526	-1.2500809091014337e-4	0.7584564206480111	0.935983919190959	Not Significant	1.2500809091014337e-4	0.7584564206480111	0.935983919190959	Not Significant
cg00598758	TBX20	0.21511232895586993	0.2896359388361537	0.07452360988028375	0.0025265250518816443	0.09796846639245245	Not Significant	-0.07452360988028375	0.0025265250518816443	0.09796846639245245	Not Significant
cg00598766	LY6E;LOC100133669	0.09928633219498403	0.08231263355569135	-0.016973698639292684	0.12486044628322207	0.5300437263085177	Not Significant	0.016973698639292684	0.12486044628322207	0.5300437263085177	Not Significant
cg00598858	PRKCSH;CCDC151	0.029395107798956308	0.029230302330636313	-1.648054683199944e-4	0.6351705353015419	0.8930824757669685	Not Significant	1.648054683199944e-4	0.6351705353015419	0.8930824757669685	Not Significant
cg00598866	INPP4B	0.8820155389172789	0.8866646455035722	0.00464910658629325	0.5437390396114978	0.854781073501318	Not Significant	-0.00464910658629325	0.5437390396114978	0.854781073501318	Not Significant
cg00598985	PASK	0.06910900617973685	0.06916169425423999	5.268807450313495e-5	0.6505072380843482	0.8992040570828356	Not Significant	-5.268807450313495e-5	0.6505072380843482	0.8992040570828356	Not Significant
cg00599124	FBXO31	0.3863077650587115	0.3444966945965287	-0.0418110704621828	0.12002575485506256	0.5224884256193725	Not Significant	0.0418110704621828	0.12002575485506256	0.5224884256193725	Not Significant
cg00599163		0.8393678633610531	0.8567618864702491	0.017394023109196022	0.3774683468558143	0.7666035698409126	Not Significant	-0.017394023109196022	0.3774683468558143	0.7666035698409126	Not Significant
cg00599219	MEFV	0.41051117615916405	0.3812590606365899	-0.029252115522574174	0.2348576277046199	0.6596147146493878	Not Significant	0.029252115522574174	0.2348576277046199	0.6596147146493878	Not Significant
cg00599252	NRXN2	0.09268664656564461	0.059528606931866034	-0.03315803963377858	0.8634785204107844	0.9658351773100361	Not Significant	0.03315803963377858	0.8634785204107844	0.9658351773100361	Not Significant
cg00599273	CDK4	0.06261953384938548	0.06864671693349923	0.006027183084113749	0.1923966992228408	0.6164877338344765	Not Significant	-0.006027183084113749	0.1923966992228408	0.6164877338344765	Not Significant
cg00599280	CPE	0.207231412988657	0.1683313945958342	-0.03890001839282278	0.6931731323375239	0.914766587266945	Not Significant	0.03890001839282278	0.6931731323375239	0.914766587266945	Not Significant
cg00599376	TAF12	0.029821713950848986	0.030883924820191054	0.001062210869342068	0.05017216175939173	0.37506861268894254	Not Significant	-0.001062210869342068	0.05017216175939173	0.37506861268894254	Not Significant
cg00599393	C8orf58	0.0627078314285534	0.06535701942387726	0.0026491879953238484	0.6763976961831937	0.9089797491408379	Not Significant	-0.0026491879953238484	0.6763976961831937	0.9089797491408379	Not Significant
cg00599401	ABCF1	0.03307187869592415	0.03426247733585366	0.0011905986399295063	0.1588007888298818	0.5771271302396512	Not Significant	-0.0011905986399295063	0.1588007888298818	0.5771271302396512	Not Significant
cg00599402	SEPT3	0.7024816066548374	0.6874478350920145	-0.015033771562822928	0.2900163316386155	0.7055325017448407	Not Significant	0.015033771562822928	0.2900163316386155	0.7055325017448407	Not Significant
cg00599530		0.25134094380582994	0.2672267510998294	0.015885807293999465	0.4947350611992887	0.8317223004650951	Not Significant	-0.015885807293999465	0.4947350611992887	0.8317223004650951	Not Significant
cg00599559	GUCY2E	0.03798575404170208	0.03848912092873182	5.033668870297395e-4	0.14337423158644488	0.556546461181529	Not Significant	-5.033668870297395e-4	0.14337423158644488	0.556546461181529	Not Significant
cg00599564	HCG9	0.5907950977958565	0.5557063711183505	-0.035088726677505955	0.054862255001370354	0.3892860896199374	Not Significant	0.035088726677505955	0.054862255001370354	0.3892860896199374	Not Significant
cg00599601	FAT2	0.5237624823129056	0.5303686522404638	0.0066061699275582475	0.8814616207466005	0.9708204956045438	Not Significant	-0.0066061699275582475	0.8814616207466005	0.9708204956045438	Not Significant
cg00599702		0.2257812621000431	0.21256258156503	-0.0132186805350131	0.974387162259414	0.9941166359935977	Not Significant	0.0132186805350131	0.974387162259414	0.9941166359935977	Not Significant
cg00599770	HOXA7	0.19299038759278175	0.2032583576130878	0.01026797002030605	0.12346386320162711	0.5278825352723395	Not Significant	-0.01026797002030605	0.12346386320162711	0.5278825352723395	Not Significant
cg00599809	POM121	0.746963808020232	0.7312128394200751	-0.0157509686001569	0.11047826811143598	0.5076345965576982	Not Significant	0.0157509686001569	0.11047826811143598	0.5076345965576982	Not Significant
cg00599850	ZC3H18	0.5455265537799674	0.5696290490512209	0.02410249527125352	0.3258746230402313	0.7317289848548645	Not Significant	-0.02410249527125352	0.3258746230402313	0.7317289848548645	Not Significant
cg00599914	PRIC285	0.8175785482290661	0.822229929119583	0.004651380890516976	0.5990047643956689	0.8786345783543078	Not Significant	-0.004651380890516976	0.5990047643956689	0.8786345783543078	Not Significant
cg00600024	SNHG8;SNORA24	0.06626356397186423	0.06756520379944532	0.0013016398275810942	0.8066713266674956	0.950488326337487	Not Significant	-0.0013016398275810942	0.8066713266674956	0.950488326337487	Not Significant
cg00600029	SLC12A7	0.9290023480277321	0.9260386253416544	-0.0029637226860776966	0.184722801979257	0.6079355041452356	Not Significant	0.0029637226860776966	0.184722801979257	0.6079355041452356	Not Significant
cg00600033	CCDC154	0.45139347536332175	0.44890568877804	-0.0024877865852817593	0.8332964968767033	0.9577972878161342	Not Significant	0.0024877865852817593	0.8332964968767033	0.9577972878161342	Not Significant
cg00600110	FAM9A	0.455125786745298	0.46190088112574523	0.006775094380447211	0.5409020790474134	0.8535582772563725	Not Significant	-0.006775094380447211	0.5409020790474134	0.8535582772563725	Not Significant
cg00600362		0.752730423932257	0.7434250116259591	-0.009305412306297889	0.7693395670776982	0.9395227855376774	Not Significant	0.009305412306297889	0.7693395670776982	0.9395227855376774	Not Significant
cg00600454		0.5977637308361253	0.5625130423361928	-0.035250688499932514	0.029494217186382326	0.30062280703033417	Not Significant	0.035250688499932514	0.029494217186382326	0.30062280703033417	Not Significant
cg00600477		0.3385219659021068	0.3483817315813767	0.009859765679269883	0.6515350605930926	0.8996657250233445	Not Significant	-0.009859765679269883	0.6515350605930926	0.8996657250233445	Not Significant
cg00600521	AASS	0.7207829700474059	0.7271741775659897	0.006391207518583797	0.8995060465528897	0.9756397463618549	Not Significant	-0.006391207518583797	0.8995060465528897	0.9756397463618549	Not Significant
cg00600617	LOC553137	0.5403008055201716	0.554676167202632	0.014375361682460452	0.5891268412545414	0.8746561636053565	Not Significant	-0.014375361682460452	0.5891268412545414	0.8746561636053565	Not Significant
cg00600684	WDR11	0.9223622904134703	0.9130432657917921	-0.009319024621678218	0.015364137318649686	0.22697384457758085	Not Significant	0.009319024621678218	0.015364137318649686	0.22697384457758085	Not Significant
cg00600786		0.014543159443625197	0.014396098772289189	-1.4706067133600856e-4	0.6858147657400155	0.9123137732404738	Not Significant	1.4706067133600856e-4	0.6858147657400155	0.9123137732404738	Not Significant
cg00600844	SEMA5A	0.0589831277543917	0.05774646915952815	-0.001236658594863549	0.6179765540695414	0.8865335398678224	Not Significant	0.001236658594863549	0.6179765540695414	0.8865335398678224	Not Significant
cg00600854		0.6588894195501677	0.6747449898490866	0.01585557029891893	0.6515350605930926	0.8996657250233445	Not Significant	-0.01585557029891893	0.6515350605930926	0.8996657250233445	Not Significant
cg00600916	LOC154822	0.7938309618275325	0.7986107004921738	0.004779738664641209	0.5871603115112856	0.8737512685418318	Not Significant	-0.004779738664641209	0.5871603115112856	0.8737512685418318	Not Significant
cg00601035		0.8302305080281595	0.8026412234711203	-0.02758928455703913	0.10334116302401554	0.49485199040523875	Not Significant	0.02758928455703913	0.10334116302401554	0.49485199040523875	Not Significant
cg00601042	GALNT9	0.6109902574399851	0.5719496605958433	-0.03904059684414185	0.03331216139512317	0.3170955254846928	Not Significant	0.03904059684414185	0.03331216139512317	0.3170955254846928	Not Significant
cg00601124		0.8789375591695874	0.8680456712073631	-0.01089188796222429	0.6099563497601987	0.8831421519005503	Not Significant	0.01089188796222429	0.6099563497601987	0.8831421519005503	Not Significant
cg00601162	EMID1	0.8535185076169646	0.8363642267031	-0.017154280913864617	0.10154090740002993	0.4917613442271585	Not Significant	0.017154280913864617	0.10154090740002993	0.4917613442271585	Not Significant
cg00601311	MAD1L1	0.8517271397487218	0.8563276412126913	0.0046005014639695085	0.5940564124411474	0.8767160407635768	Not Significant	-0.0046005014639695085	0.5940564124411474	0.8767160407635768	Not Significant
cg00601350	ZNF879	0.24963684478909373	0.15025215105401976	-0.09938469373507397	0.0017649908795177762	0.08234521878393622	Not Significant	0.09938469373507397	0.0017649908795177762	0.08234521878393622	Not Significant
cg00601368	ZNF767	0.6137306997705015	0.6235172652491379	0.009786565478636322	0.5184760449645394	0.8433526211627324	Not Significant	-0.009786565478636322	0.5184760449645394	0.8433526211627324	Not Significant
cg00601387	WDR36	0.42919668425118884	0.4909284902572707	0.06173180600608186	0.022889326477049148	0.2699568879259467	Not Significant	-0.06173180600608186	0.022889326477049148	0.2699568879259467	Not Significant
cg00601432		0.896582918196815	0.8960944429497598	-4.884752470551978e-4	0.6209959783933037	0.8877655935668384	Not Significant	4.884752470551978e-4	0.6209959783933037	0.8877655935668384	Not Significant
cg00601450		0.3463382451471045	0.3503237105703801	0.003985465423275603	0.9051560500025554	0.9771887475180854	Not Significant	-0.003985465423275603	0.9051560500025554	0.9771887475180854	Not Significant
cg00601486	H1FNT	0.8315345087852123	0.8137384632607888	-0.017796045524423487	0.2376806878112729	0.6623213199694079	Not Significant	0.017796045524423487	0.2376806878112729	0.6623213199694079	Not Significant
cg00601648	ADCY8	0.669764273270295	0.7032976534205678	0.03353338015027285	0.46458768005185774	0.8168316134539738	Not Significant	-0.03353338015027285	0.46458768005185774	0.8168316134539738	Not Significant
cg00601711	SLC12A7	0.609539178900539	0.6214069332602552	0.01186775435971621	0.8155231423629449	0.9529181469992569	Not Significant	-0.01186775435971621	0.8155231423629449	0.9529181469992569	Not Significant
cg00601727	ZNF783	0.6223818803361215	0.6284171660865198	0.006035285750398245	0.7196858139586915	0.9230441716057075	Not Significant	-0.006035285750398245	0.7196858139586915	0.9230441716057075	Not Significant
cg00601743	ZCCHC14	0.8495305074588408	0.8506263411807302	0.0010958337218893721	0.9187351224336026	0.9806689107848013	Not Significant	-0.0010958337218893721	0.9187351224336026	0.9806689107848013	Not Significant
cg00601751		0.8569974825376048	0.8580017530070019	0.001004270469397106	0.9380118467948748	0.9856516824995029	Not Significant	-0.001004270469397106	0.9380118467948748	0.9856516824995029	Not Significant
cg00601819	PLEKHM1	0.011437272056751083	0.011080290889641017	-3.569811671100664e-4	0.9448246683852226	0.9871828201394747	Not Significant	3.569811671100664e-4	0.9448246683852226	0.9871828201394747	Not Significant
cg00601836	ESR1	0.7467651190237968	0.7137239029176882	-0.03304121610610866	0.11016006708128916	0.5070491456823673	Not Significant	0.03304121610610866	0.11016006708128916	0.5070491456823673	Not Significant
cg00601916	TMEM82	0.5400880975607762	0.5228577229727573	-0.017230374588018904	0.23094535805975233	0.6559769646634861	Not Significant	0.017230374588018904	0.23094535805975233	0.6559769646634861	Not Significant
cg00601953		0.9755834909123526	0.9768899743281795	0.0013064834158268424	0.11402658440774882	0.5135115491130888	Not Significant	-0.0013064834158268424	0.11402658440774882	0.5135115491130888	Not Significant
cg00602245		0.6899982592067199	0.6963280243379704	0.006329765131250498	0.8366387994763855	0.9587980377402937	Not Significant	-0.006329765131250498	0.8366387994763855	0.9587980377402937	Not Significant
cg00602295		0.12749148358799206	0.1496367040149995	0.02214522042700745	0.10455536539372606	0.4971404579228326	Not Significant	-0.02214522042700745	0.10455536539372606	0.4971404579228326	Not Significant
cg00602326	RNASEN	0.8265898484614056	0.8175733636022643	-0.009016484859141305	0.10094640238819826	0.49070862278606164	Not Significant	0.009016484859141305	0.10094640238819826	0.49070862278606164	Not Significant
cg00602371	SYCE1L;MON1B	0.9736443584254267	0.9752782340982917	0.0016338756728649928	0.24921231718711	0.6722351612199949	Not Significant	-0.0016338756728649928	0.24921231718711	0.6722351612199949	Not Significant
cg00602416		0.7822446110955574	0.7345412195258197	-0.047703391569737685	0.022889326477049148	0.2699568879259467	Not Significant	0.047703391569737685	0.022889326477049148	0.2699568879259467	Not Significant
cg00602502	ATP10A	0.9171163765398359	0.9227761777553439	0.00565980121550802	0.12277016004070058	0.5269064726010075	Not Significant	-0.00565980121550802	0.12277016004070058	0.5269064726010075	Not Significant
cg00602655		0.6699210227379505	0.7124255198959063	0.04250449715795579	0.09947226916833292	0.4881655215919558	Not Significant	-0.04250449715795579	0.09947226916833292	0.4881655215919558	Not Significant
cg00602693		0.7904910379763997	0.7918383715658085	0.0013473335894087501	0.9006356492222681	0.9759497111696489	Not Significant	-0.0013473335894087501	0.9006356492222681	0.9759497111696489	Not Significant
cg00602783	PPFIA2	0.19405822325161073	0.15918218366208517	-0.034876039589525565	0.2354203317587079	0.6601264317589971	Not Significant	0.034876039589525565	0.2354203317587079	0.6601264317589971	Not Significant
cg00602811	ZEB2	0.16372652977625657	0.19378510522707665	0.03005857545082008	0.09318899536706331	0.476936388408678	Not Significant	-0.03005857545082008	0.09318899536706331	0.476936388408678	Not Significant
cg00602891	C17orf62	0.05642560370057976	0.057022625171769335	5.970214711895766e-4	0.49834930423985246	0.8336805003821562	Not Significant	-5.970214711895766e-4	0.49834930423985246	0.8336805003821562	Not Significant
cg00603097	FAM69C	0.21606000370612086	0.22681586073287385	0.010755857026752996	0.36904320328407864	0.7616494479225313	Not Significant	-0.010755857026752996	0.36904320328407864	0.7616494479225313	Not Significant
cg00603274	FADS2	0.3806401695432889	0.28068547733449944	-0.09995469220878944	5.074902177247482e-4	0.0465082701829818	Not Significant	0.09995469220878944	5.074902177247482e-4	0.0465082701829818	Not Significant
cg00603340	TRIM7	0.6988918706207282	0.6695997444073998	-0.02929212621332844	0.039690744677617754	0.34107717668696264	Not Significant	0.02929212621332844	0.039690744677617754	0.34107717668696264	Not Significant
cg00603356		0.9111037710529541	0.9128148729638235	0.001711101910869317	0.9028954561237569	0.9765854646886653	Not Significant	-0.001711101910869317	0.9028954561237569	0.9765854646886653	Not Significant
cg00603363	FBXO21	0.8274657658451774	0.7764145121007993	-0.05105125374437813	0.006434685605031129	0.15223664192555844	Not Significant	0.05105125374437813	0.006434685605031129	0.15223664192555844	Not Significant
cg00603418	NCRNA00164	0.8910021487314657	0.8906605497683932	-3.4159896307250914e-4	0.9085483767074206	0.9780165168650167	Not Significant	3.4159896307250914e-4	0.9085483767074206	0.9780165168650167	Not Significant
cg00603428	HSF2	0.02212257131299396	0.021865664597629616	-2.5690671536434534e-4	0.483086181210094	0.8262053141663194	Not Significant	2.5690671536434534e-4	0.483086181210094	0.8262053141663194	Not Significant
cg00603435	LRP1B	0.2777609650759598	0.29932815190430473	0.02156718682834491	0.24862660638852702	0.6717771188672433	Not Significant	-0.02156718682834491	0.24862660638852702	0.6717771188672433	Not Significant
cg00603498	RPAIN;NUP88	0.0557010764679161	0.059012722286257195	0.0033116458183410982	0.9664228710878316	0.9923266234613993	Not Significant	-0.0033116458183410982	0.9664228710878316	0.9923266234613993	Not Significant
cg00603512	PDCL3	0.03336250850823107	0.03291779600206601	-4.447125061650542e-4	0.925533809113141	0.98246041228146	Not Significant	4.447125061650542e-4	0.925533809113141	0.98246041228146	Not Significant
cg00603617	CRH	0.2588385473327619	0.17204630588404832	-0.08679224144871359	0.004796785926296697	0.13283360825798754	Not Significant	0.08679224144871359	0.004796785926296697	0.13283360825798754	Not Significant
cg00603625	CNOT2	0.04764880461691601	0.04780896243791847	1.601578210024615e-4	0.6392453954298329	0.8947396452896497	Not Significant	-1.601578210024615e-4	0.6392453954298329	0.8947396452896497	Not Significant
cg00603717	COG3	0.03223282119977223	0.03080132524358014	-0.0014314959561920887	0.611957065094966	0.8839180641012265	Not Significant	0.0014314959561920887	0.611957065094966	0.8839180641012265	Not Significant
cg00603871	SPATA13	0.1248595370818034	0.14007267739372267	0.015213140311919268	0.31201818350204985	0.7224954639496926	Not Significant	-0.015213140311919268	0.31201818350204985	0.7224954639496926	Not Significant
cg00604086	YIPF6	0.21770331812166868	0.24009742342921236	0.022394105307543682	0.21470336471264234	0.6401248055672234	Not Significant	-0.022394105307543682	0.21470336471264234	0.6401248055672234	Not Significant
cg00604142		0.5666814861258839	0.5951157431559095	0.028434257030025667	0.2337350782737654	0.6585349283976902	Not Significant	-0.028434257030025667	0.2337350782737654	0.6585349283976902	Not Significant
cg00604188	PPP2R2D	0.8564185359491352	0.8520596564278105	-0.004358879521324743	0.7271718514242643	0.9253453061215642	Not Significant	0.004358879521324743	0.7271718514242643	0.9253453061215642	Not Significant
cg00604193	DGCR2;DGCR11	0.9377969495900518	0.9354438349193063	-0.002353114670745504	0.20741221646404334	0.6325589824190005	Not Significant	0.002353114670745504	0.20741221646404334	0.6325589824190005	Not Significant
cg00604202		0.651769477895532	0.5706990447530581	-0.08107043314247386	4.3925882277460234e-4	0.04352297670998136	Not Significant	0.08107043314247386	4.3925882277460234e-4	0.04352297670998136	Not Significant
cg00604356	PIK3CG	0.2810070436726388	0.27101703509387337	-0.00999000857876542	0.8589933997449735	0.9647925466518612	Not Significant	0.00999000857876542	0.8589933997449735	0.9647925466518612	Not Significant
cg00604410	SMAD3	0.5044979316172143	0.4882645368945848	-0.016233394722629524	0.27343490634055906	0.6925338336255645	Not Significant	0.016233394722629524	0.27343490634055906	0.6925338336255645	Not Significant
cg00604454		0.5079483005543388	0.508805654831911	8.573542775721643e-4	0.809987921916681	0.9514016900115342	Not Significant	-8.573542775721643e-4	0.809987921916681	0.9514016900115342	Not Significant
cg00604539	METTL14	0.020332484673470725	0.020059262253073976	-2.732224203967487e-4	0.5676643160426365	0.8655128341571486	Not Significant	2.732224203967487e-4	0.5676643160426365	0.8655128341571486	Not Significant
cg00604640		0.3759020283078492	0.4176319382847323	0.041729909976883084	0.11047826811143598	0.5076345965576982	Not Significant	-0.041729909976883084	0.11047826811143598	0.5076345965576982	Not Significant
cg00604736	AQP6	0.7833738115817257	0.7746093577473958	-0.008764453834329888	0.5101919109322026	0.8396711536542458	Not Significant	0.008764453834329888	0.5101919109322026	0.8396711536542458	Not Significant
cg00604771		0.8616925707306091	0.8352867145919575	-0.02640585613865165	0.17094877051320506	0.5919350562569543	Not Significant	0.02640585613865165	0.17094877051320506	0.5919350562569543	Not Significant
cg00604840	C5orf4	0.6738026485005277	0.6422176231784991	-0.03158502532202867	0.02548996811383142	0.28270040373103356	Not Significant	0.03158502532202867	0.02548996811383142	0.28270040373103356	Not Significant
cg00604859	HEXIM2	0.9017681390079477	0.8980935258550858	-0.003674613152861883	0.08802250251560952	0.46684915772888824	Not Significant	0.003674613152861883	0.08802250251560952	0.46684915772888824	Not Significant
cg00604935		0.8575186711979799	0.875762993308927	0.018244322110947175	0.3844490831757421	0.7709328327430635	Not Significant	-0.018244322110947175	0.3844490831757421	0.7709328327430635	Not Significant
cg00605001		0.9135540440193013	0.9163203854916189	0.0027663414723175794	0.6139606790309503	0.8848407549389724	Not Significant	-0.0027663414723175794	0.6139606790309503	0.8848407549389724	Not Significant
cg00605038	FOXRED2	0.01792300631123823	0.017538467690902355	-3.8453862033587666e-4	0.5361903076559418	0.8514691269836413	Not Significant	3.8453862033587666e-4	0.5361903076559418	0.8514691269836413	Not Significant
cg00605057	COX5B	0.034442297630145446	0.0343079853469372	-1.3431228320824606e-4	0.6816232684711139	0.9106852957737881	Not Significant	1.3431228320824606e-4	0.6816232684711139	0.9106852957737881	Not Significant
cg00605063		0.6872659822351935	0.6652601871921431	-0.022005795043050447	0.2539327339028286	0.6761152999015266	Not Significant	0.022005795043050447	0.2539327339028286	0.6761152999015266	Not Significant
cg00605240	ERC1	0.9733898141491847	0.9749262172898866	0.001536403140701914	0.6382256528699235	0.8943746526865288	Not Significant	-0.001536403140701914	0.6382256528699235	0.8943746526865288	Not Significant
cg00605270	SMPDL3B	0.04676320697036638	0.04970705254434861	0.0029438455739822303	0.45678204971818226	0.8128212161801439	Not Significant	-0.0029438455739822303	0.45678204971818226	0.8128212161801439	Not Significant
cg00605358	DUSP6	0.08359696153021222	0.08842000674171821	0.004823045211505991	0.23711416689669043	0.661840173965302	Not Significant	-0.004823045211505991	0.23711416689669043	0.661840173965302	Not Significant
cg00605362	C16orf71	0.1560547763278306	0.18262418037229042	0.026569404044459816	0.05762219122350643	0.39713857275709086	Not Significant	-0.026569404044459816	0.05762219122350643	0.39713857275709086	Not Significant
cg00605408	TP53I3	0.052092357482996475	0.048290493867029986	-0.0038018636159664887	0.6039717158219533	0.8807831734842112	Not Significant	0.0038018636159664887	0.6039717158219533	0.8807831734842112	Not Significant
cg00605523		0.776393076472047	0.7623231409607645	-0.01406993551128255	0.8769597379914122	0.9697699386701013	Not Significant	0.01406993551128255	0.8769597379914122	0.9697699386701013	Not Significant
cg00605628	ANO4	0.822216837859606	0.812817264111654	-0.009399573747951973	0.16828873284803944	0.5887411207475953	Not Significant	0.009399573747951973	0.16828873284803944	0.5887411207475953	Not Significant
cg00605763	DLL4	0.7475331792288928	0.7320947938668253	-0.015438385362067542	0.07959994811046034	0.44987584693805677	Not Significant	0.015438385362067542	0.07959994811046034	0.44987584693805677	Not Significant
cg00605775	SURF4;C9orf96	0.01540984132193143	0.014785787136084196	-6.240541858472341e-4	0.6995034540866243	0.9167635878406394	Not Significant	6.240541858472341e-4	0.6995034540866243	0.9167635878406394	Not Significant
cg00605777	SEMA4C	0.36011708748876164	0.3948978105435351	0.03478072305477348	0.1722905406141092	0.5934226731882841	Not Significant	-0.03478072305477348	0.1722905406141092	0.5934226731882841	Not Significant
cg00605831	STK10	0.7516784746930127	0.7397043896509821	-0.01197408504203068	0.24513255988497817	0.668817716686139	Not Significant	0.01197408504203068	0.24513255988497817	0.668817716686139	Not Significant
cg00605859		0.043949789005152166	0.0231687018114509	-0.020781087193701267	0.33437763058052034	0.7379324261050817	Not Significant	0.020781087193701267	0.33437763058052034	0.7379324261050817	Not Significant
cg00605982	SLC6A11	0.575916387623885	0.5083940480875083	-0.06752233953637665	4.560750211209644e-4	0.04446031444840794	Not Significant	0.06752233953637665	4.560750211209644e-4	0.04446031444840794	Not Significant
cg00605988		0.5444361792482308	0.5032750955664885	-0.041161083681742316	0.0622775736161432	0.40901795465501095	Not Significant	0.041161083681742316	0.0622775736161432	0.40901795465501095	Not Significant
cg00606069	PHEX	0.9128762425729163	0.9091245395186314	-0.0037517030542849605	0.6351705353015419	0.8930824757669685	Not Significant	0.0037517030542849605	0.6351705353015419	0.8930824757669685	Not Significant
cg00606102	FOXF1	0.11066329918196063	0.11912110969045259	0.008457810508491953	0.8388686445647635	0.9594169519220332	Not Significant	-0.008457810508491953	0.8388686445647635	0.9594169519220332	Not Significant
cg00606464	TM9SF3	0.025391339666126212	0.02459560824412123	-7.957314220049805e-4	0.35774453826165153	0.7543297165584069	Not Significant	7.957314220049805e-4	0.35774453826165153	0.7543297165584069	Not Significant
cg00606472	POLR2D	0.019100065103893143	0.017841003176385702	-0.0012590619275074412	0.8882215874528543	0.9725659526924509	Not Significant	0.0012590619275074412	0.8882215874528543	0.9725659526924509	Not Significant
cg00606496		0.8416100142088291	0.8518727624164543	0.010262748207625183	0.5522940892792851	0.8587124248787033	Not Significant	-0.010262748207625183	0.5522940892792851	0.8587124248787033	Not Significant
cg00606642	SLCO5A1	0.06160172297005342	0.06349403788340763	0.0018923149133542108	0.4131529934925955	0.7876858765338118	Not Significant	-0.0018923149133542108	0.4131529934925955	0.7876858765338118	Not Significant
cg00606739	LOC440040	0.5866596669542402	0.5592031465249843	-0.02745652042925595	0.037284216088939774	0.33230785793988415	Not Significant	0.02745652042925595	0.037284216088939774	0.33230785793988415	Not Significant
cg00606841	WRB	0.3978557203773555	0.3935297966639823	-0.004325923713373203	0.8825876959946687	0.9710732119963539	Not Significant	0.004325923713373203	0.8825876959946687	0.9710732119963539	Not Significant
cg00606880	TMEM26	0.5775263405660962	0.5794927239932254	0.0019663834271291813	0.8177398275032249	0.9536913134277928	Not Significant	-0.0019663834271291813	0.8177398275032249	0.9536913134277928	Not Significant
cg00606900	BRD1;LOC90834	0.9630997402140138	0.9554436280101815	-0.007656112203832333	0.809987921916681	0.9514016900115342	Not Significant	0.007656112203832333	0.809987921916681	0.9514016900115342	Not Significant
cg00606902		0.19892791593965345	0.16550521618339442	-0.03342269975625903	0.10516670056252682	0.49821396529116235	Not Significant	0.03342269975625903	0.10516670056252682	0.49821396529116235	Not Significant
cg00606914		0.0432444051614756	0.04774992328845866	0.004505518126983056	0.16872990161901588	0.5891734279153856	Not Significant	-0.004505518126983056	0.16872990161901588	0.5891734279153856	Not Significant
cg00606989	FGF19	0.05289116862825583	0.0539213526934896	0.0010301840652337663	0.8882215874528543	0.9725659526924509	Not Significant	-0.0010301840652337663	0.8882215874528543	0.9725659526924509	Not Significant
cg00607036	NDUFA1;RNF113A	0.2088164815212742	0.21846020816750972	0.009643726646235529	0.5793247533700434	0.87066930895054	Not Significant	-0.009643726646235529	0.5793247533700434	0.87066930895054	Not Significant
cg00607051	LRRC14B	0.14691311937607335	0.16036133435233685	0.0134482149762635	0.13573072165594885	0.5459283765373509	Not Significant	-0.0134482149762635	0.13573072165594885	0.5459283765373509	Not Significant
cg00607154	POLS	0.8557211055793141	0.8598642967789114	0.004143191199597274	0.33295061660545916	0.7369619283703999	Not Significant	-0.004143191199597274	0.33295061660545916	0.7369619283703999	Not Significant
cg00607264	DNAJC1	0.018007536232688196	0.017512339221408626	-4.951970112795703e-4	0.5822573330303169	0.8718527637808028	Not Significant	4.951970112795703e-4	0.5822573330303169	0.8718527637808028	Not Significant
cg00607412	C17orf59	0.02276827780977187	0.0218419226391297	-9.263551706421708e-4	0.5763991250037961	0.8693440736698805	Not Significant	9.263551706421708e-4	0.5763991250037961	0.8693440736698805	Not Significant
cg00607526	ACSL6	0.16169275666179228	0.10982373341921842	-0.051869023242573864	0.02673640505215978	0.28887235249548443	Not Significant	0.051869023242573864	0.02673640505215978	0.28887235249548443	Not Significant
cg00607566	KPNB1	0.03565940320261285	0.03568163985661944	2.2236654006593803e-5	0.9994307280882129	0.9998256091900168	Not Significant	-2.2236654006593803e-5	0.9994307280882129	0.9998256091900168	Not Significant
cg00607609	SYNPO2	0.4917963900900477	0.5354667924861435	0.043670402396095764	0.1039468555890668	0.4959714420177317	Not Significant	-0.043670402396095764	0.1039468555890668	0.4959714420177317	Not Significant
cg00607627	LAT	0.6655203070665429	0.6532119249826898	-0.012308382083853098	0.20130705253717865	0.6262951074680319	Not Significant	0.012308382083853098	0.20130705253717865	0.6262951074680319	Not Significant
cg00607630	USP7	0.7130571323839758	0.6956721037968483	-0.017385028587127538	0.30121677243492856	0.7142873744743756	Not Significant	0.017385028587127538	0.30121677243492856	0.7142873744743756	Not Significant
cg00607725	DDX19A	0.05158056985966475	0.05108786148127018	-4.927083783945671e-4	0.8612354007076158	0.9654067142369804	Not Significant	4.927083783945671e-4	0.8612354007076158	0.9654067142369804	Not Significant
cg00607755	PKDCC	0.359239906156715	0.3305233375398842	-0.028716568616830807	0.11305007940250686	0.511882181060667	Not Significant	0.028716568616830807	0.11305007940250686	0.511882181060667	Not Significant
cg00607797	SNORD115-3	0.9345015001318617	0.9218831668460176	-0.012618333285844163	0.6515350605930926	0.8996657250233445	Not Significant	0.012618333285844163	0.6515350605930926	0.8996657250233445	Not Significant
cg00607919	CCDC138	0.04202300082148392	0.04389805373896205	0.0018750529174781302	0.1722905406141092	0.5934226731882841	Not Significant	-0.0018750529174781302	0.1722905406141092	0.5934226731882841	Not Significant
cg00607989		0.866358018813468	0.8441801786454214	-0.02217784016804658	0.09888744614468248	0.48721605613215097	Not Significant	0.02217784016804658	0.09888744614468248	0.48721605613215097	Not Significant
cg00608006	KPNA4	0.03139846107000349	0.031058626981656453	-3.398340883470387e-4	0.6392453954298329	0.8947396452896497	Not Significant	3.398340883470387e-4	0.6392453954298329	0.8947396452896497	Not Significant
cg00608151	PABPC5	0.6721078957221363	0.6541063920345856	-0.018001503687550602	0.24571249604282178	0.6693473393957782	Not Significant	0.018001503687550602	0.24571249604282178	0.6693473393957782	Not Significant
cg00608169		0.0627471490410624	0.06060589168786244	-0.002141257353199963	0.36752402032444564	0.7604616334272012	Not Significant	0.002141257353199963	0.36752402032444564	0.7604616334272012	Not Significant
cg00608299		0.4834600096157172	0.43166715057810384	-0.05179285903761338	0.16177472135570345	0.5805871101694594	Not Significant	0.05179285903761338	0.16177472135570345	0.5805871101694594	Not Significant
cg00608362	PLK4	0.0157107237868981	0.015609065404057635	-1.0165838284046692e-4	0.7901415785839757	0.9456015632284712	Not Significant	1.0165838284046692e-4	0.7901415785839757	0.9456015632284712	Not Significant
cg00608467	PPARA	0.01441766598286349	0.01464567888915704	2.2801290629355028e-4	0.8589933997449735	0.9647925466518612	Not Significant	-2.2801290629355028e-4	0.8589933997449735	0.9647925466518612	Not Significant
cg00608534	RAD51	0.01725917129124315	0.016109340910088196	-0.0011498303811549558	0.12591594379757853	0.5315557305666565	Not Significant	0.0011498303811549558	0.12591594379757853	0.5315557305666565	Not Significant
cg00608605	DDAH2	0.016009662765016114	0.015897852404636415	-1.1181036037969869e-4	0.8489187135832215	0.9618576984309126	Not Significant	1.1181036037969869e-4	0.8489187135832215	0.9618576984309126	Not Significant
cg00608661	CHST11	0.7056170569763146	0.6998407286800079	-0.005776328296306699	0.8033582041335754	0.9495283735532144	Not Significant	0.005776328296306699	0.8033582041335754	0.9495283735532144	Not Significant
cg00608779	PRRX2	0.6928177379667575	0.6908880916534765	-0.0019296463132809638	0.7584564206480111	0.935983919190959	Not Significant	0.0019296463132809638	0.7584564206480111	0.935983919190959	Not Significant
cg00608860	MTHFSD;FLJ30679	0.04861656865299262	0.04763801137326697	-9.785572797256503e-4	0.4473427127814138	0.8072016550295272	Not Significant	9.785572797256503e-4	0.4473427127814138	0.8072016550295272	Not Significant
cg00608965	DCN	0.5370706416383473	0.5851159307831643	0.04804528914481698	0.14454869399644502	0.5583638454796602	Not Significant	-0.04804528914481698	0.14454869399644502	0.5583638454796602	Not Significant
cg00609097	TESK2	0.03394258997303315	0.03669717316138776	0.0027545831883546076	0.5361903076559418	0.8514691269836413	Not Significant	-0.0027545831883546076	0.5361903076559418	0.8514691269836413	Not Significant
cg00609135		0.4083187434084701	0.2964193317683483	-0.1118994116401218	8.939787157469996e-5	0.021881223914473474	Hypomethylated in 0	0.1118994116401218	8.939787157469996e-5	0.021881223914473474	Hypermethylated in 1
cg00609148		0.8685984622097285	0.8480555373961146	-0.02054292481361386	0.13498401613871092	0.5448314360215345	Not Significant	0.02054292481361386	0.13498401613871092	0.5448314360215345	Not Significant
cg00609227		0.4686254643353691	0.4700710958888923	0.0014456315535231745	0.9709735355245983	0.9931594168049684	Not Significant	-0.0014456315535231745	0.9709735355245983	0.9931594168049684	Not Significant
cg00609291	OR2J2	0.5987061220087061	0.5968708324916769	-0.0018352895170291594	0.9834922910187199	0.9962615690235287	Not Significant	0.0018352895170291594	0.9834922910187199	0.9962615690235287	Not Significant
cg00609296	TTC15	0.9677434777804201	0.9662248131082739	-0.0015186646721462305	0.36980425723602406	0.7621623416344236	Not Significant	0.0015186646721462305	0.36980425723602406	0.7621623416344236	Not Significant
cg00609333	MGST1	0.9195155016184514	0.9180816983621458	-0.0014338032563055991	0.6331372314491048	0.8922892705349252	Not Significant	0.0014338032563055991	0.6331372314491048	0.8922892705349252	Not Significant
cg00609363	ZNRD1;NCRNA00171	0.04681004438709079	0.0460199106202947	-7.901337667960903e-4	0.6952808869292726	0.9154300823922071	Not Significant	7.901337667960903e-4	0.6952808869292726	0.9154300823922071	Not Significant
cg00609424	ZNF252;C8orf77	0.05072620256752197	0.05445744169804349	0.0037312391305215215	0.020060187428030243	0.2552780960740721	Not Significant	-0.0037312391305215215	0.020060187428030243	0.2552780960740721	Not Significant
cg00609473	REM2	0.2079063486802944	0.2252883618488547	0.017382013168560306	0.28548692387492125	0.7021073594750518	Not Significant	-0.017382013168560306	0.28548692387492125	0.7021073594750518	Not Significant
cg00609630	CCDC62	0.2224794976934595	0.24826861773340628	0.025789120039946767	0.28484379081202627	0.7016631075621297	Not Significant	-0.025789120039946767	0.28484379081202627	0.7016631075621297	Not Significant
cg00609645	HIST1H4E	0.028406743409567503	0.028852369034103494	4.4562562453599047e-4	0.6587482772501069	0.9025124514006748	Not Significant	-4.4562562453599047e-4	0.6587482772501069	0.9025124514006748	Not Significant
cg00609673		0.4495180385850686	0.48502637385896885	0.03550833527390024	0.0647194769399753	0.4154941633235204	Not Significant	-0.03550833527390024	0.0647194769399753	0.4154941633235204	Not Significant
cg00609834	SPON1	0.24114619544275187	0.23484133141336663	-0.006304864029385238	0.8344102661768078	0.9581399566547202	Not Significant	0.006304864029385238	0.8344102661768078	0.9581399566547202	Not Significant
cg00609948	NDFIP1	0.18037145667681936	0.20190623875369335	0.02153478207687398	0.029281857737833566	0.2997464919812088	Not Significant	-0.02153478207687398	0.029281857737833566	0.2997464919812088	Not Significant
cg00609961		0.38651415962763214	0.39854464439125015	0.01203048476361801	0.5028867809076866	0.835942112204259	Not Significant	-0.01203048476361801	0.5028867809076866	0.835942112204259	Not Significant
cg00609966	CACNA1H	0.15478651806105012	0.11126915778796331	-0.04351736027308681	0.07959994811046034	0.44987584693805677	Not Significant	0.04351736027308681	0.07959994811046034	0.44987584693805677	Not Significant
cg00610000	VRK2	0.8842866976042687	0.8740706169033466	-0.010216080700922059	0.852274286096907	0.9629083669104188	Not Significant	0.010216080700922059	0.852274286096907	0.9629083669104188	Not Significant
cg00610021	SMC1B;RIBC2	0.5541439489377076	0.5316289172900741	-0.022515031647633466	0.29988431969865414	0.7132943032466684	Not Significant	0.022515031647633466	0.29988431969865414	0.7132943032466684	Not Significant
cg00610205	ASAH1	0.9179147338546667	0.915003712503636	-0.002911021351030718	0.1402781214030864	0.5521871562286623	Not Significant	0.002911021351030718	0.1402781214030864	0.5521871562286623	Not Significant
cg00610228	FKBP5;LOC285847	0.05564236935724309	0.05573936870019428	9.699934295118867e-5	0.5695998988745885	0.8662786976406722	Not Significant	-9.699934295118867e-5	0.5695998988745885	0.8662786976406722	Not Significant
cg00610294		0.45151289685257295	0.4706829769282103	0.019170080075637363	0.29789302100027937	0.7116521079462941	Not Significant	-0.019170080075637363	0.29789302100027937	0.7116521079462941	Not Significant
cg00610310	LOC146336;SSTR5	0.30726451597066784	0.3205913791212323	0.013326863150564472	0.3774683468558143	0.7666035698409126	Not Significant	-0.013326863150564472	0.3774683468558143	0.7666035698409126	Not Significant
cg00610348		0.7524579531061281	0.7300390755968509	-0.02241887750927718	0.20689837902337643	0.6320103401683231	Not Significant	0.02241887750927718	0.20689837902337643	0.6320103401683231	Not Significant
cg00610360		0.5404523931016949	0.5605578483628645	0.02010545526116958	0.4602420873647717	0.8145762808549175	Not Significant	-0.02010545526116958	0.4602420873647717	0.8145762808549175	Not Significant
cg00610385	LSM5	0.9340403285550262	0.9374965556722044	0.00345622711717819	0.9664228710878316	0.9923266234613993	Not Significant	-0.00345622711717819	0.9664228710878316	0.9923266234613993	Not Significant
cg00610508	ADCY9	0.7668524420257944	0.7418315845305723	-0.025020857495222093	0.1312980162355208	0.5396669619606552	Not Significant	0.025020857495222093	0.1312980162355208	0.5396669619606552	Not Significant
cg00610577	ETV6	0.8410366411248817	0.8250525370325954	-0.015984104092286344	0.5037968892281435	0.8363308677352611	Not Significant	0.015984104092286344	0.5037968892281435	0.8363308677352611	Not Significant
cg00610583	CXCL1	0.033330778208391434	0.03284300108789617	-4.8777712049526134e-4	0.6763976961831937	0.9089797491408379	Not Significant	4.8777712049526134e-4	0.6763976961831937	0.9089797491408379	Not Significant
cg00610692	RTKN	0.2126579294508196	0.23198009413876425	0.01932216468794465	0.10639787944841059	0.500270819387969	Not Significant	-0.01932216468794465	0.10639787944841059	0.500270819387969	Not Significant
cg00610844	LOC255167	0.5994309388706571	0.5698220912244545	-0.02960884764620264	0.161347318075302	0.5802257288556677	Not Significant	0.02960884764620264	0.161347318075302	0.5802257288556677	Not Significant
cg00610991	SLC8A1	0.5601179318724566	0.4751796137018275	-0.08493831817062913	0.00427027933105533	0.12543748875172023	Not Significant	0.08493831817062913	0.00427027933105533	0.12543748875172023	Not Significant
cg00611101	TCEAL2	0.4425324654799985	0.37506438304145523	-0.0674680824385433	0.018160909002189418	0.2447213345067943	Not Significant	0.0674680824385433	0.018160909002189418	0.2447213345067943	Not Significant
cg00611192	ZNF692	0.6569520969352014	0.6574708129609339	5.187160257325019e-4	0.8277327105348987	0.9563420342158099	Not Significant	-5.187160257325019e-4	0.8277327105348987	0.9563420342158099	Not Significant
cg00611301	HDDC2	0.9136490713968362	0.9148632847279654	0.0012142133311292547	0.40184258423881836	0.7811125294864438	Not Significant	-0.0012142133311292547	0.40184258423881836	0.7811125294864438	Not Significant
cg00611397	GTPBP5	0.920777360136735	0.9213769068671928	5.995467304578117e-4	0.7261008021546315	0.9250221137465526	Not Significant	-5.995467304578117e-4	0.7261008021546315	0.9250221137465526	Not Significant
cg00611429	ESRRA	0.07296601129180554	0.07729511717000778	0.004329105878202247	0.01101832489810704	0.19517409158083426	Not Significant	-0.004329105878202247	0.01101832489810704	0.19517409158083426	Not Significant
cg00611469	PISD	0.8693217261707619	0.8657354277775463	-0.003586298393215559	0.15628479731158468	0.5737705337647442	Not Significant	0.003586298393215559	0.15628479731158468	0.5737705337647442	Not Significant
cg00611485		0.044252600052967	0.03212477239917953	-0.01212782765378747	0.6270539782735645	0.8899649823785686	Not Significant	0.01212782765378747	0.6270539782735645	0.8899649823785686	Not Significant
cg00611495	LOC146336	0.16939385639538201	0.17391547492741474	0.0045216185320327285	0.784652180227339	0.9440671693051652	Not Significant	-0.0045216185320327285	0.784652180227339	0.9440671693051652	Not Significant
cg00611535	RAB5B	0.03420189991839011	0.03412011075491545	-8.17891634746562e-5	0.7595426240946628	0.9362883466328624	Not Significant	8.17891634746562e-5	0.7595426240946628	0.9362883466328624	Not Significant
cg00611548	TSPYL1;DSE	0.08248976960662019	0.09364069602558635	0.011150926418966159	0.3728582157779725	0.7638771427453539	Not Significant	-0.011150926418966159	0.3728582157779725	0.7638771427453539	Not Significant
cg00611614	PLEC1;MIR661	0.7164966627694733	0.7078563827735074	-0.00864027999596595	0.5763991250037961	0.8693440736698805	Not Significant	0.00864027999596595	0.5763991250037961	0.8693440736698805	Not Significant
cg00611674	DNAJC18	0.9185318764303447	0.922630238235481	0.00409836180513623	0.6984469346053923	0.9164943894347698	Not Significant	-0.00409836180513623	0.6984469346053923	0.9164943894347698	Not Significant
cg00611675	MYC	0.08008903993862063	0.07403225751687202	-0.006056782421748605	0.18757353048002987	0.6114320466454307	Not Significant	0.006056782421748605	0.18757353048002987	0.6114320466454307	Not Significant
cg00611751	LNP1;TOMM70A	0.03965150331512026	0.04101743436572244	0.001365931050602176	0.20999529416118867	0.6351230554989217	Not Significant	-0.001365931050602176	0.20999529416118867	0.6351230554989217	Not Significant
cg00611789	CMYA5	0.8411136745623428	0.7732801191871231	-0.06783355537521962	2.1251354932414458e-4	0.0312418261482095	Not Significant	0.06783355537521962	2.1251354932414458e-4	0.0312418261482095	Not Significant
cg00611818		0.9035289731155609	0.9036191001932197	9.012707765876371e-5	0.976663177946997	0.9946162817188936	Not Significant	-9.012707765876371e-5	0.976663177946997	0.9946162817188936	Not Significant
cg00612107	KIAA0182	0.04805963711764883	0.05022635711277574	0.002166719995126909	0.434651430307707	0.799904553708298	Not Significant	-0.002166719995126909	0.434651430307707	0.799904553708298	Not Significant
cg00612138	SCN9A	0.07689975405541623	0.05580192393438432	-0.021097830121031905	0.16740899388554162	0.5874458253368564	Not Significant	0.021097830121031905	0.16740899388554162	0.5874458253368564	Not Significant
cg00612176	PRSS42	0.646234638600512	0.6280310387037948	-0.01820359989671716	0.4707096785577683	0.8198062305058146	Not Significant	0.01820359989671716	0.4707096785577683	0.8198062305058146	Not Significant
cg00612202	C7orf20	0.8543637248372616	0.8574180648655317	0.003054340028270097	0.7250302881536165	0.9247933016212238	Not Significant	-0.003054340028270097	0.7250302881536165	0.9247933016212238	Not Significant
cg00612225	DNAI2	0.8381415613834801	0.8331793543054672	-0.00496220707801287	0.37592774755403807	0.7657115410717338	Not Significant	0.00496220707801287	0.37592774755403807	0.7657115410717338	Not Significant
cg00612299	PTGER1	0.3069069898760561	0.291326179355425	-0.015580810520631094	0.6280661092880662	0.8902786376242664	Not Significant	0.015580810520631094	0.6280661092880662	0.8902786376242664	Not Significant
cg00612308	RHOBTB2	0.9622848440250922	0.9623509446191827	6.610059409051239e-5	0.7357592848801029	0.9283226012875618	Not Significant	-6.610059409051239e-5	0.7357592848801029	0.9283226012875618	Not Significant
cg00612467	HADH	0.06306541007127626	0.06574612865754906	0.002680718586272793	0.48041928732329453	0.824764749346913	Not Significant	-0.002680718586272793	0.48041928732329453	0.824764749346913	Not Significant
cg00612508	MVD	0.9374199121300388	0.9378346351850225	4.1472305498369e-4	0.5871603115112856	0.8737512685418318	Not Significant	-4.1472305498369e-4	0.5871603115112856	0.8737512685418318	Not Significant
cg00612515		0.9391579066575225	0.9432803669995365	0.004122460342014023	0.9425532546420465	0.9866968473689366	Not Significant	-0.004122460342014023	0.9425532546420465	0.9866968473689366	Not Significant
cg00612595		0.1363730797062876	0.13606337085570222	-3.097088505853718e-4	0.7890428559693792	0.9454068177132159	Not Significant	3.097088505853718e-4	0.7890428559693792	0.9454068177132159	Not Significant
cg00612625	HPSE2	0.41798092468464676	0.33834302845978376	-0.079637896224863	0.004861172536275708	0.133805791515435	Not Significant	0.079637896224863	0.004861172536275708	0.133805791515435	Not Significant
cg00612633		0.47274715788222627	0.44773547376773587	-0.025011684114490396	0.3286932027590589	0.7339677537487778	Not Significant	0.025011684114490396	0.3286932027590589	0.7339677537487778	Not Significant
cg00612714	RSPH10B2;RSPH10B	0.9651981489054766	0.966592436711668	0.00139428780619133	0.22434677697875915	0.6497035641013887	Not Significant	-0.00139428780619133	0.22434677697875915	0.6497035641013887	Not Significant
cg00612751	FMNL2	0.709630292162715	0.6788819152885032	-0.030748376874211836	0.0803375053575981	0.4513012685349077	Not Significant	0.030748376874211836	0.0803375053575981	0.4513012685349077	Not Significant
cg00612828	DCTD	0.9449882573646472	0.9468551283552381	0.0018668709905909076	0.805566563812833	0.9501216928979368	Not Significant	-0.0018668709905909076	0.805566563812833	0.9501216928979368	Not Significant
cg00612985		0.655511707453771	0.6452024917994458	-0.010309215654325188	0.5542041451650856	0.8595530564496555	Not Significant	0.010309215654325188	0.5542041451650856	0.8595530564496555	Not Significant
cg00613113	LOC283050	0.5578581458419155	0.5753122518150345	0.017454105973119027	0.45076230213892426	0.8092686944200322	Not Significant	-0.017454105973119027	0.45076230213892426	0.8092686944200322	Not Significant
cg00613177	PPP1R10	0.9047361082774168	0.9004993628211333	-0.004236745456283497	0.06088867200047365	0.40555398850730506	Not Significant	0.004236745456283497	0.06088867200047365	0.40555398850730506	Not Significant
cg00613224	SIAH3	0.48552957608094294	0.40413594471444436	-0.08139363136649858	4.994479403844791e-4	0.0461664100020267	Not Significant	0.08139363136649858	4.994479403844791e-4	0.0461664100020267	Not Significant
cg00613255	INS-IGF2;INS	0.5866378763573988	0.5905842552654554	0.0039463789080566025	0.8077764753809501	0.9508069053774935	Not Significant	-0.0039463789080566025	0.8077764753809501	0.9508069053774935	Not Significant
cg00613284	C8orf46	0.4207737753661185	0.4476141405221185	0.026840365156000023	0.2939369820949421	0.7083154298703572	Not Significant	-0.026840365156000023	0.2939369820949421	0.7083154298703572	Not Significant
cg00613399	MRPL46;MRPS11	0.05999736453463696	0.061808431500546934	0.001811066965909977	0.27657223682018456	0.6950213312669469	Not Significant	-0.001811066965909977	0.27657223682018456	0.6950213312669469	Not Significant
cg00613562	SULF1	0.1545947910390462	0.12584759032809037	-0.028747200710955823	0.2678492257514376	0.6880692118887668	Not Significant	0.028747200710955823	0.2678492257514376	0.6880692118887668	Not Significant
cg00613649		0.2817744230200391	0.22956635965994718	-0.0522080633600919	0.11272604612680925	0.5113851069712403	Not Significant	0.0522080633600919	0.11272604612680925	0.5113851069712403	Not Significant
cg00613732	NDEL1	0.9515768169410894	0.9534477736885415	0.0018709567474520794	0.8769597379914122	0.9697699386701013	Not Significant	-0.0018709567474520794	0.8769597379914122	0.9697699386701013	Not Significant
cg00613752	GPR6	0.6323655346242616	0.5806473563220999	-0.051718178302161744	0.002001112574052491	0.08757198598473245	Not Significant	0.051718178302161744	0.002001112574052491	0.08757198598473245	Not Significant
cg00613753	PRKCQ	0.05182047276392648	0.05757577385300055	0.005755301089074072	0.8578728243216209	0.9644474152047129	Not Significant	-0.005755301089074072	0.8578728243216209	0.9644474152047129	Not Significant
cg00613786		0.7368344428809339	0.7101409010245074	-0.026693541856426473	0.20332737065069348	0.6284379087387624	Not Significant	0.026693541856426473	0.20332737065069348	0.6284379087387624	Not Significant
cg00613945		0.6543039614926918	0.6689628655501899	0.014658904057498146	0.8893490530613231	0.9728851133474119	Not Significant	-0.014658904057498146	0.8893490530613231	0.9728851133474119	Not Significant
cg00613997	C15orf2	0.8961687871681918	0.9024626816202219	0.006293894452030102	0.34739779930005144	0.7473061121096876	Not Significant	-0.006293894452030102	0.34739779930005144	0.7473061121096876	Not Significant
cg00614081	CTBP1	0.8433451689563243	0.8374236157042562	-0.0059215532520681124	0.18190426264694984	0.6047890252415882	Not Significant	0.0059215532520681124	0.18190426264694984	0.6047890252415882	Not Significant
cg00614182	NRG1	0.667567292005527	0.5915613844855678	-0.07600590751995917	0.00552508691381954	0.14187770467364558	Not Significant	0.07600590751995917	0.00552508691381954	0.14187770467364558	Not Significant
cg00614249	COL22A1	0.5563393705073678	0.535259232438305	-0.021080138069062837	0.3133860910032595	0.7234902060630518	Not Significant	0.021080138069062837	0.3133860910032595	0.7234902060630518	Not Significant
cg00614280	MICB	0.7450826832048554	0.7272906295714969	-0.01779205363335845	0.4893400753423452	0.8293797921839233	Not Significant	0.01779205363335845	0.4893400753423452	0.8293797921839233	Not Significant
cg00614392		0.28125538867455374	0.3216463233577672	0.040390934683213475	0.015607269911718118	0.22857419241364918	Not Significant	-0.040390934683213475	0.015607269911718118	0.22857419241364918	Not Significant
cg00614503	CUGBP2	0.8976718372339665	0.9052144711028269	0.007542633868860449	0.2784663691260826	0.696409376461466	Not Significant	-0.007542633868860449	0.2784663691260826	0.696409376461466	Not Significant
cg00614617		0.3459050628376562	0.3575443236861895	0.011639260848533284	0.4107135896845169	0.7861669323338665	Not Significant	-0.011639260848533284	0.4107135896845169	0.7861669323338665	Not Significant
cg00614641	FADS2	0.442200826591956	0.2817078128023299	-0.16049301378962605	2.769024770194441e-5	0.0140411288384267	Hypomethylated in 0	0.16049301378962605	2.769024770194441e-5	0.0140411288384267	Hypermethylated in 1
cg00614684	ZMYND11	0.049127553594870345	0.05045543141760169	0.0013278778227313465	0.2728103715619132	0.6920793646262552	Not Significant	-0.0013278778227313465	0.2728103715619132	0.6920793646262552	Not Significant
cg00614832	ZFHX3	0.15127157225871277	0.14885349974762882	-0.0024180725110839463	0.600989323268991	0.8795658986975475	Not Significant	0.0024180725110839463	0.600989323268991	0.8795658986975475	Not Significant
cg00614834	HSD17B8	0.09232676211823722	0.10235238719840287	0.010025625080165648	0.1727395435341236	0.593888360824677	Not Significant	-0.010025625080165648	0.1727395435341236	0.593888360824677	Not Significant
cg00614938	GUCY2F	0.5080570443938515	0.5626301343724242	0.054573089978572686	0.161347318075302	0.5802257288556677	Not Significant	-0.054573089978572686	0.161347318075302	0.5802257288556677	Not Significant
cg00614969	SNORA76;SNORD104	0.03471037831532674	0.0339724364122627	-7.379419030640391e-4	0.6837177987770335	0.911582376969827	Not Significant	7.379419030640391e-4	0.6837177987770335	0.911582376969827	Not Significant
cg00615010		0.4633812236583559	0.5124608879843703	0.049079664326014405	0.18284020895111322	0.6057563951308449	Not Significant	-0.049079664326014405	0.18284020895111322	0.6057563951308449	Not Significant
cg00615145	ARHGEF11	0.11198752668958462	0.115431353217036	0.003443826527451385	0.41396803124370124	0.788193129091998	Not Significant	-0.003443826527451385	0.41396803124370124	0.788193129091998	Not Significant
cg00615217	RNF17	0.912449163561667	0.9161298273633329	0.0036806638016658733	0.9584619279646485	0.9903666990978319	Not Significant	-0.0036806638016658733	0.9584619279646485	0.9903666990978319	Not Significant
cg00615377	RBM9	0.08991644486892456	0.10018795316710341	0.010271508298178855	0.03625518725533748	0.32817079097031016	Not Significant	-0.010271508298178855	0.03625518725533748	0.32817079097031016	Not Significant
cg00615414	ODZ2	0.9050236856031824	0.8851854967670905	-0.019838188836091897	0.06049658959428602	0.4045676365710073	Not Significant	0.019838188836091897	0.06049658959428602	0.4045676365710073	Not Significant
cg00615469	TSPAN5	0.4250488045626214	0.48531329108506116	0.060264486522439764	0.07006084819972531	0.4285732987272281	Not Significant	-0.060264486522439764	0.07006084819972531	0.4285732987272281	Not Significant
cg00615473	TIAM1	0.4118289090135502	0.4134661129009485	0.0016372038873982975	0.7261008021546315	0.9250221137465526	Not Significant	-0.0016372038873982975	0.7261008021546315	0.9250221137465526	Not Significant
cg00615485	CHN2	0.5046917670144208	0.5288333998267716	0.02414163281235082	0.5277615057724467	0.8477553071119649	Not Significant	-0.02414163281235082	0.5277615057724467	0.8477553071119649	Not Significant
cg00615537	FLJ41603	0.026668923709020582	0.02797091307129375	0.0013019893622731663	0.44819622455894	0.8077499287018817	Not Significant	-0.0013019893622731663	0.44819622455894	0.8077499287018817	Not Significant
cg00615550	CD164	0.0646337989688608	0.06590313831026973	0.0012693393414089232	0.3079381065279541	0.7194091969334778	Not Significant	-0.0012693393414089232	0.3079381065279541	0.7194091969334778	Not Significant
cg00615592		0.8218149541379418	0.8073369874494399	-0.014477966688501875	0.0983053709959078	0.4860865603835526	Not Significant	0.014477966688501875	0.0983053709959078	0.4860865603835526	Not Significant
cg00615654	ADARB2	0.8609187014533956	0.853211319510016	-0.007707381943379499	0.6858147657400155	0.9123137732404738	Not Significant	0.007707381943379499	0.6858147657400155	0.9123137732404738	Not Significant
cg00615738	BCOR	0.12028564119519919	0.10101668892568968	-0.019268952269509504	0.4965404293668734	0.8326319371957787	Not Significant	0.019268952269509504	0.4965404293668734	0.8326319371957787	Not Significant
cg00615746	CYP11A1	0.7162801696325881	0.6856651965748652	-0.030614973057722872	0.04613379796375836	0.3625713438215879	Not Significant	0.030614973057722872	0.04613379796375836	0.3625713438215879	Not Significant
cg00615811	KCTD5	0.024387709041648116	0.02407183030369369	-3.1587873795442534e-4	0.732535059691536	0.9271514883314497	Not Significant	3.1587873795442534e-4	0.732535059691536	0.9271514883314497	Not Significant
cg00615892	CHTF8;CIRH1A	0.018579563784527568	0.01851683413572787	-6.272964879969894e-5	0.8949896938924335	0.9744585772247095	Not Significant	6.272964879969894e-5	0.8949896938924335	0.9744585772247095	Not Significant
cg00615913	LOC388796;SNORA71D	0.09081465731000155	0.08995090748310276	-8.637498268987825e-4	0.44393792235641505	0.8052456125239205	Not Significant	8.637498268987825e-4	0.44393792235641505	0.8052456125239205	Not Significant
cg00615915	SERPINB8	0.04276106992794069	0.04549938365479519	0.0027383137268544994	0.051868478235452965	0.3806495381624207	Not Significant	-0.0027383137268544994	0.051868478235452965	0.3806495381624207	Not Significant
cg00615919	HDAC4	0.9204839075723554	0.915917247511239	-0.00456666006111639	0.02246504940273695	0.2679382038809962	Not Significant	0.00456666006111639	0.02246504940273695	0.2679382038809962	Not Significant
cg00615941		0.7595165388095647	0.7194416336232641	-0.040074905186300636	0.08283621278162863	0.4564426728406264	Not Significant	0.040074905186300636	0.08283621278162863	0.4564426728406264	Not Significant
cg00616082	TUBB	0.07311852342303776	0.07284826260840774	-2.702608146300245e-4	0.8995060465528897	0.9756397463618549	Not Significant	2.702608146300245e-4	0.8995060465528897	0.9756397463618549	Not Significant
cg00616129	STYK1	0.0436582936057505	0.046362395280420125	0.002704101674669626	0.08083228741927855	0.4525407699661408	Not Significant	-0.002704101674669626	0.08083228741927855	0.4525407699661408	Not Significant
cg00616243		0.03571069769613247	0.030519696394716706	-0.0051910013014157645	0.8332964968767033	0.9577972878161342	Not Significant	0.0051910013014157645	0.8332964968767033	0.9577972878161342	Not Significant
cg00616369	NCL	0.014885355728549505	0.015237824425346418	3.5246869679691345e-4	0.6868641585124512	0.912763593556945	Not Significant	-3.5246869679691345e-4	0.6868641585124512	0.912763593556945	Not Significant
cg00616447	NDUFAF1	0.06053753721171914	0.059048989443442196	-0.0014885477682769419	0.23881659618868648	0.663444153802229	Not Significant	0.0014885477682769419	0.23881659618868648	0.663444153802229	Not Significant
cg00616500	DBN1	0.01535374509108627	0.014994600942747967	-3.591441483383039e-4	0.5231081993214373	0.84552514531665	Not Significant	3.591441483383039e-4	0.5231081993214373	0.84552514531665	Not Significant
cg00616525	TMEM97	0.01618225672419778	0.012868155547303929	-0.003314101176893852	0.8455658764067187	0.9610984619614665	Not Significant	0.003314101176893852	0.8455658764067187	0.9610984619614665	Not Significant
cg00616603	C17orf80;FAM104A	0.015746775094796547	0.015995889222934025	2.49114128137478e-4	0.44649012594287285	0.8067120441688059	Not Significant	-2.49114128137478e-4	0.44649012594287285	0.8067120441688059	Not Significant
cg00616650	NDUFA10	0.9684063604421095	0.9692399334568114	8.335730147018827e-4	0.38601101585618924	0.7718634286504324	Not Significant	-8.335730147018827e-4	0.38601101585618924	0.7718634286504324	Not Significant
cg00616922	LONP2	0.8662800763480074	0.8508265615811803	-0.015453514766827103	2.4175740553079885e-4	0.033148186729587185	Not Significant	0.015453514766827103	2.4175740553079885e-4	0.033148186729587185	Not Significant
cg00616965	LOC255512;TOLLIP	0.050298847974957074	0.053659273259442815	0.0033604252844857407	0.09016899891590845	0.470784137724423	Not Significant	-0.0033604252844857407	0.09016899891590845	0.470784137724423	Not Significant
cg00617064		0.7797714233960334	0.7615280411744417	-0.01824338222159172	0.3592383199359728	0.7553076932930501	Not Significant	0.01824338222159172	0.3592383199359728	0.7553076932930501	Not Significant
cg00617292	TNXB	0.5082587038115739	0.4767302402902743	-0.03152846352129962	0.21051469207321508	0.6357037147565774	Not Significant	0.03152846352129962	0.21051469207321508	0.6357037147565774	Not Significant
cg00617305	SHISA4	0.092563154844082	0.06563881287376169	-0.0269243419703203	0.5101919109322026	0.8396711536542458	Not Significant	0.0269243419703203	0.5101919109322026	0.8396711536542458	Not Significant
cg00617415	ATP2C2	0.9403020951085583	0.940217946366653	-8.414874190532107e-5	0.5783487697139218	0.8702950018016972	Not Significant	8.414874190532107e-5	0.5783487697139218	0.8702950018016972	Not Significant
cg00617568	B4GALNT2	0.46350147298404326	0.5149591309828782	0.051457657998834894	0.05414517585935379	0.38722615166516866	Not Significant	-0.051457657998834894	0.05414517585935379	0.38722615166516866	Not Significant
cg00617691		0.43325860753958556	0.4664566826937123	0.03319807515412676	0.08385316959161067	0.45863386648130805	Not Significant	-0.03319807515412676	0.08385316959161067	0.45863386648130805	Not Significant
cg00618042	CRYBA4	0.8426296037205998	0.8034143179213062	-0.039215285799293564	0.09859606559783751	0.48665703711200275	Not Significant	0.039215285799293564	0.09859606559783751	0.48665703711200275	Not Significant
cg00618087		0.4114975844267888	0.43772592535005245	0.02622834092326365	0.35625467210683864	0.7532778644845126	Not Significant	-0.02622834092326365	0.35625467210683864	0.7532778644845126	Not Significant
cg00618096		0.9079943221291709	0.9090672646825546	0.0010729425533837489	0.7389881714035295	0.9295983687426266	Not Significant	-0.0010729425533837489	0.7389881714035295	0.9295983687426266	Not Significant
cg00618155	ADAMTS14	0.49651198255075135	0.49859425028626525	0.0020822677355138985	0.7868466710080344	0.9446480823030944	Not Significant	-0.0020822677355138985	0.7868466710080344	0.9446480823030944	Not Significant
cg00618291	SKI	0.8560997026048986	0.8618805442758943	0.0057808416709956845	0.608957082845297	0.8827492567327557	Not Significant	-0.0057808416709956845	0.608957082845297	0.8827492567327557	Not Significant
cg00618312	ELF1	0.8450642566624409	0.8007227367580065	-0.04434151990443436	0.08083228741927855	0.4525407699661408	Not Significant	0.04434151990443436	0.08083228741927855	0.4525407699661408	Not Significant
cg00618323	FGFR4	0.39464780966425733	0.41405325502080526	0.019405445356547923	0.17682001264969774	0.5988029367237866	Not Significant	-0.019405445356547923	0.17682001264969774	0.5988029367237866	Not Significant
cg00618396	VBP1	0.20952385216795777	0.2326804856676404	0.02315663349968264	0.24052763188331255	0.6650372241278054	Not Significant	-0.02315663349968264	0.24052763188331255	0.6650372241278054	Not Significant
cg00618450	SEZ6L	0.514072139399336	0.4541193038567583	-0.05995283554257774	0.11079719466526537	0.5081715916687215	Not Significant	0.05995283554257774	0.11079719466526537	0.5081715916687215	Not Significant
cg00618507	ORAI2	0.9053137578283826	0.903044928553015	-0.0022688292753676453	0.3488641361061528	0.7483468423693973	Not Significant	0.0022688292753676453	0.3488641361061528	0.7483468423693973	Not Significant
cg00618596	HYDIN	0.7531919256139611	0.7475049609435644	-0.005686964670396644	0.5891268412545414	0.8746561636053565	Not Significant	0.005686964670396644	0.5891268412545414	0.8746561636053565	Not Significant
cg00618626		0.373473813068199	0.39695230104969476	0.023478487981495766	0.28742220943821367	0.7035653943861049	Not Significant	-0.023478487981495766	0.28742220943821367	0.7035653943861049	Not Significant
cg00618711	IL34	0.32370628636763493	0.3350339307031052	0.011327644335470288	0.4742278579845737	0.8215046202404644	Not Significant	-0.011327644335470288	0.4742278579845737	0.8215046202404644	Not Significant
cg00618717		0.6176959852529885	0.6251066008269763	0.007410615573987811	0.6597813536304358	0.9028879880338996	Not Significant	-0.007410615573987811	0.6597813536304358	0.9028879880338996	Not Significant
cg00618725	MGMT	0.2167865106187836	0.1737028571945545	-0.043083653424229096	0.03549939152894919	0.325265843978548	Not Significant	0.043083653424229096	0.03549939152894919	0.325265843978548	Not Significant
cg00618865	PLXND1	0.11101736090580809	0.11432290917381863	0.003305548268010536	0.1173296257624839	0.5184609977430203	Not Significant	-0.003305548268010536	0.1173296257624839	0.5184609977430203	Not Significant
cg00619097	CPT1B;CHKB-CPT1B	0.932055766131217	0.9300729376019103	-0.001982828529306646	0.9516415279677974	0.9888681325061579	Not Significant	0.001982828529306646	0.9516415279677974	0.9888681325061579	Not Significant
cg00619126		0.5200682715477776	0.47686946400743646	-0.04319880754034111	0.07599431677540064	0.44193529159133826	Not Significant	0.04319880754034111	0.07599431677540064	0.44193529159133826	Not Significant
cg00619158	C17orf59	0.02402243415668231	0.024761316318384127	7.388821617018149e-4	0.3127016445981148	0.7230058244600926	Not Significant	-7.388821617018149e-4	0.3127016445981148	0.7230058244600926	Not Significant
cg00619168	TBCD	0.9822446087964705	0.9812869660171251	-9.576427793454023e-4	0.12036615510598549	0.5231558702926459	Not Significant	9.576427793454023e-4	0.12036615510598549	0.5231558702926459	Not Significant
cg00619207	DENND2D	0.4722804271291632	0.4555777822399284	-0.016702644889234786	0.3652525626338614	0.7591233488721674	Not Significant	0.016702644889234786	0.3652525626338614	0.7591233488721674	Not Significant
cg00619231	ZNF770	0.052625167184828216	0.052766775855093956	1.4160867026574014e-4	0.5166291369420999	0.8425134500313338	Not Significant	-1.4160867026574014e-4	0.5166291369420999	0.8425134500313338	Not Significant
cg00619263		0.5652719486423203	0.5982948147176674	0.0330228660753471	0.16522476706609987	0.5844661977027835	Not Significant	-0.0330228660753471	0.16522476706609987	0.5844661977027835	Not Significant
cg00619335		0.24456869859253416	0.22874046993923858	-0.015828228653295584	0.35625467210683864	0.7532778644845126	Not Significant	0.015828228653295584	0.35625467210683864	0.7532778644845126	Not Significant
cg00619345	ACTR1B	0.8972416584642411	0.8935060651880893	-0.003735593276151805	0.20030240177326267	0.6251990247873634	Not Significant	0.003735593276151805	0.20030240177326267	0.6251990247873634	Not Significant
cg00619347	PFN2	0.032038067039502745	0.030031143443680155	-0.00200692359582259	0.2829202753889935	0.7002298305007261	Not Significant	0.00200692359582259	0.2829202753889935	0.7002298305007261	Not Significant
cg00619356		0.035564799418610314	0.035733850264854115	1.6905084624380118e-4	0.809987921916681	0.9514016900115342	Not Significant	-1.6905084624380118e-4	0.809987921916681	0.9514016900115342	Not Significant
cg00619443	CHRDL1	0.6587612197655041	0.5176797297539915	-0.1410814900115126	0.0037113274684376554	0.1171354715383737	Not Significant	0.1410814900115126	0.0037113274684376554	0.1171354715383737	Not Significant
cg00619497	RB1	0.059506669838882906	0.05552149950348719	-0.003985170335395714	0.9925995706279525	0.9982684779805403	Not Significant	0.003985170335395714	0.9925995706279525	0.9982684779805403	Not Significant
cg00619505	TMCO3	0.9151651495238031	0.9100682784166586	-0.005096871107144518	0.06513404251916174	0.4166566214962103	Not Significant	0.005096871107144518	0.06513404251916174	0.4166566214962103	Not Significant
cg00619561		0.414889137599364	0.429240020864948	0.01435088326558398	0.6280661092880662	0.8902786376242664	Not Significant	-0.01435088326558398	0.6280661092880662	0.8902786376242664	Not Significant
cg00619592	HGS	0.8144010194438106	0.8046360581618904	-0.00976496128192017	0.24921231718711	0.6722351612199949	Not Significant	0.00976496128192017	0.24921231718711	0.6722351612199949	Not Significant
cg00619628	MTHFD1L	0.9001633127597293	0.8953126736034824	-0.004850639156246839	0.18190426264694984	0.6047890252415882	Not Significant	0.004850639156246839	0.18190426264694984	0.6047890252415882	Not Significant
cg00619630		0.0481670507463793	0.04341998426670952	-0.004747066479669784	0.8747102788932996	0.9690496896377385	Not Significant	0.004747066479669784	0.8747102788932996	0.9690496896377385	Not Significant
cg00619915		0.6426465440318773	0.6438079188386985	0.0011613748068212137	0.7890428559693792	0.9454068177132159	Not Significant	-0.0011613748068212137	0.7890428559693792	0.9454068177132159	Not Significant
cg00619978	FLT4	0.5298519703794597	0.4741051070344903	-0.05574686334496942	0.00663201220260851	0.15440947901184776	Not Significant	0.05574686334496942	0.00663201220260851	0.15440947901184776	Not Significant
cg00620062		0.4000769447760341	0.2394133739958398	-0.1606635707801943	1.6015374040662917e-6	0.005636608132916741	Hypomethylated in 0	0.1606635707801943	1.6015374040662917e-6	0.005636608132916741	Hypermethylated in 1
cg00620190	HIST1H4F	0.8893531149369337	0.867339042558783	-0.022014072378150673	0.02567839248490033	0.28348131317049213	Not Significant	0.022014072378150673	0.02567839248490033	0.28348131317049213	Not Significant
cg00620223	CENPF	0.06525026161766603	0.06531638018438711	6.611856672107674e-5	0.32447124352338963	0.7306837748671213	Not Significant	-6.611856672107674e-5	0.32447124352338963	0.7306837748671213	Not Significant
cg00620224	NUBPL	0.36789391955837447	0.4201972023223746	0.05230328276400015	0.027130364141134393	0.2903080663898182	Not Significant	-0.05230328276400015	0.027130364141134393	0.2903080663898182	Not Significant
cg00620304		0.8499124569498555	0.859392122012917	0.009479665063061526	0.2629504368298313	0.684256549426957	Not Significant	-0.009479665063061526	0.2629504368298313	0.684256549426957	Not Significant
cg00620445	RPS20;SNORD54	0.019148943219361093	0.01838530110240335	-7.63642116957744e-4	0.5484836985098945	0.8570337954562225	Not Significant	7.63642116957744e-4	0.5484836985098945	0.8570337954562225	Not Significant
cg00620449	C5orf37	0.025476209913294717	0.023088107221110973	-0.002388102692183744	0.5580339274978392	0.861279409559554	Not Significant	0.002388102692183744	0.5580339274978392	0.861279409559554	Not Significant
cg00620452	GPD1L	0.16278617027030837	0.178254357723635	0.01546818745332662	0.07207018532720104	0.43329642089312154	Not Significant	-0.01546818745332662	0.07207018532720104	0.43329642089312154	Not Significant
cg00620542	PEX12	0.03553855506991373	0.03470407374137961	-8.344813285341146e-4	0.5891268412545414	0.8746561636053565	Not Significant	8.344813285341146e-4	0.5891268412545414	0.8746561636053565	Not Significant
cg00620552	MSH6	0.02054258066894089	0.01975029982907308	-7.922808398678101e-4	0.3682831242145871	0.7610280155288951	Not Significant	7.922808398678101e-4	0.3682831242145871	0.7610280155288951	Not Significant
cg00620602		0.8768005213519755	0.8555491624190761	-0.021251358932899422	0.06187809581775942	0.4080750540967372	Not Significant	0.021251358932899422	0.06187809581775942	0.4080750540967372	Not Significant
cg00620628		0.703726282119469	0.6829845887561496	-0.020741693363319325	0.18519568378021037	0.6086045109458297	Not Significant	0.020741693363319325	0.18519568378021037	0.6086045109458297	Not Significant
cg00620629	ZUFSP	0.01680195285030431	0.016749660858445068	-5.229199185924349e-5	0.5715386254108206	0.8671894233353398	Not Significant	5.229199185924349e-5	0.5715386254108206	0.8671894233353398	Not Significant
cg00620733	MEOX1	0.25999412843958536	0.24766752357714197	-0.012326604862443385	0.6608150791582704	0.9033656994205315	Not Significant	0.012326604862443385	0.6608150791582704	0.9033656994205315	Not Significant
cg00620746	ZFHX4	0.8558746991315268	0.8529164460355866	-0.002958253095940222	0.33366363144371886	0.7374772551773663	Not Significant	0.002958253095940222	0.33366363144371886	0.7374772551773663	Not Significant
cg00620824	HLA-C	0.44907415995473005	0.4989619927135233	0.04988783275879327	0.10920980708921015	0.5051384938820332	Not Significant	-0.04988783275879327	0.10920980708921015	0.5051384938820332	Not Significant
cg00620921		0.9444759764324611	0.9456071017081831	0.0011311252757220114	0.2861310378791083	0.7025940144780198	Not Significant	-0.0011311252757220114	0.2861310378791083	0.7025940144780198	Not Significant
cg00620976		0.35070148684107344	0.37021683616989176	0.01951534932881832	0.35699911562773806	0.7538013635857933	Not Significant	-0.01951534932881832	0.35699911562773806	0.7538013635857933	Not Significant
cg00621029	FAM165B	0.07264400608284032	0.07309488790635307	4.508818235127582e-4	0.4857610941192096	0.8275734263233807	Not Significant	-4.508818235127582e-4	0.4857610941192096	0.8275734263233807	Not Significant
cg00621084	TMEM194B	0.5017192290371353	0.5297935907695794	0.028074361732444153	0.29988431969865414	0.7132943032466684	Not Significant	-0.028074361732444153	0.29988431969865414	0.7132943032466684	Not Significant
cg00621125		0.04034128677734324	0.051088498959051126	0.010747212181707884	0.9755251451932415	0.9943247395141211	Not Significant	-0.010747212181707884	0.9755251451932415	0.9943247395141211	Not Significant
cg00621197	S100B	0.7855312019779644	0.7947482519504425	0.009217049972478075	0.6260425487510018	0.8895671953921442	Not Significant	-0.009217049972478075	0.6260425487510018	0.8895671953921442	Not Significant
cg00621240	C10orf114	0.19473050482637	0.1495267197912915	-0.04520378503507849	0.36676589190620085	0.7601395379598276	Not Significant	0.04520378503507849	0.36676589190620085	0.7601395379598276	Not Significant
cg00621247		0.5516488903868835	0.5469724821294988	-0.00467640825738469	0.741143326125022	0.9302203546392407	Not Significant	0.00467640825738469	0.741143326125022	0.9302203546392407	Not Significant
cg00621258		0.6401928684323539	0.6852637318958873	0.045070863463533395	0.08436542549597388	0.4596777936972997	Not Significant	-0.045070863463533395	0.08436542549597388	0.4596777936972997	Not Significant
cg00621289	PCNT	0.93962001443685	0.9412483078142263	0.0016282933773763553	0.7519492768469556	0.9338336618528836	Not Significant	-0.0016282933773763553	0.7519492768469556	0.9338336618528836	Not Significant
cg00621407	CLCN7	0.8824559170360314	0.888363881229491	0.005907964193459514	0.9119423719667281	0.9788581294060508	Not Significant	-0.005907964193459514	0.9119423719667281	0.9788581294060508	Not Significant
cg00621646	OR10S1	0.37209369599720893	0.40268167580869857	0.03058797981148964	0.22163752065346148	0.6469473181127152	Not Significant	-0.03058797981148964	0.22163752065346148	0.6469473181127152	Not Significant
cg00621666		0.22722878834765628	0.204225493437573	-0.023003294910083266	0.06702677969557913	0.4211719797119871	Not Significant	0.023003294910083266	0.06702677969557913	0.4211719797119871	Not Significant
cg00621750	SLC25A38	0.9300231441912877	0.9245787604836853	-0.005444383707602474	0.37439103630404047	0.7647138231636491	Not Significant	0.005444383707602474	0.37439103630404047	0.7647138231636491	Not Significant
cg00621779		0.8394390832718986	0.8081104343509667	-0.0313286489209319	0.05169671528294892	0.3801185506376017	Not Significant	0.0313286489209319	0.05169671528294892	0.3801185506376017	Not Significant
cg00621826		0.6538044326975851	0.6606548543962515	0.006850421698666342	0.8601142592772492	0.9651113341694225	Not Significant	-0.006850421698666342	0.8601142592772492	0.9651113341694225	Not Significant
cg00621838	HISPPD2A	0.9410754986000999	0.9397630382750689	-0.0013124603250309619	0.2376806878112729	0.6623213199694079	Not Significant	0.0013124603250309619	0.2376806878112729	0.6623213199694079	Not Significant
cg00621899	UFSP1	0.5385045296988733	0.542487925313879	0.003983395615005714	0.8155231423629449	0.9529181469992569	Not Significant	-0.003983395615005714	0.8155231423629449	0.9529181469992569	Not Significant
cg00621913	PCSK2	0.15423784521703812	0.11380052366705068	-0.04043732154998744	0.044596915141415054	0.35754913581210107	Not Significant	0.04043732154998744	0.044596915141415054	0.35754913581210107	Not Significant
cg00621925	BCAP31;ABCD1	0.18785711404786481	0.1887380235569049	8.809095090400731e-4	0.6311066955055742	0.8914324386670812	Not Significant	-8.809095090400731e-4	0.6311066955055742	0.8914324386670812	Not Significant
cg00622010	AQP1	0.3833132180782461	0.3826065056779701	-7.067124002759773e-4	0.8210675843141766	0.9545599080981234	Not Significant	7.067124002759773e-4	0.8210675843141766	0.9545599080981234	Not Significant
cg00622128		0.8051148852474862	0.8096790896614321	0.004564204413945894	0.8466831812174168	0.9613332783322744	Not Significant	-0.004564204413945894	0.8466831812174168	0.9613332783322744	Not Significant
cg00622149	BRMS1L	0.04915862656435708	0.05031588076425013	0.00115725419989305	0.17636311182775397	0.5983587619585882	Not Significant	-0.00115725419989305	0.17636311182775397	0.5983587619585882	Not Significant
cg00622166	GPT2	0.196346021466693	0.22239136032249854	0.02604533885580554	0.04566811820535107	0.3609174034758185	Not Significant	-0.02604533885580554	0.04566811820535107	0.3609174034758185	Not Significant
cg00622170	C4orf10;NOP14	0.5414997684919498	0.5131957523485997	-0.028304016143350097	0.39387864868422606	0.7764421129328798	Not Significant	0.028304016143350097	0.39387864868422606	0.7764421129328798	Not Significant
cg00622204	TBCK;AIMP1	0.03807027008707761	0.03634304462669063	-0.0017272254603869844	0.8433322004765563	0.9605086646752147	Not Significant	0.0017272254603869844	0.8433322004765563	0.9605086646752147	Not Significant
cg00622318		0.46299923612856253	0.5018824084562575	0.038883172327695004	0.08157909704120767	0.45400188034972583	Not Significant	-0.038883172327695004	0.08157909704120767	0.45400188034972583	Not Significant
cg00622384	RPL39	0.19776348255807608	0.21514474957681737	0.017381267018741292	0.39864548228742036	0.7792472782156206	Not Significant	-0.017381267018741292	0.39864548228742036	0.7792472782156206	Not Significant
cg00622528	C6orf130;NFYA	0.060158923127287434	0.06175263369453405	0.001593710567246616	0.3202847505338928	0.7278697388750051	Not Significant	-0.001593710567246616	0.3202847505338928	0.7278697388750051	Not Significant
cg00622552	ODF3L1	0.1123841933514966	0.13197878891928835	0.01959459556779175	0.0554052462808096	0.39086681245630606	Not Significant	-0.01959459556779175	0.0554052462808096	0.39086681245630606	Not Significant
cg00622580	FAM161A	0.044282398598380825	0.044741157502450425	4.587589040696005e-4	0.7101003598340008	0.9198678703835941	Not Significant	-4.587589040696005e-4	0.7101003598340008	0.9198678703835941	Not Significant
cg00622654	DOCK1	0.019761952745176805	0.020993790860552614	0.0012318381153758086	0.7282434340482016	0.9257155514844828	Not Significant	-0.0012318381153758086	0.7282434340482016	0.9257155514844828	Not Significant
cg00622655		0.9411289253436533	0.9461962508027618	0.005067325459108485	0.08539753368429889	0.4616298317280374	Not Significant	-0.005067325459108485	0.08539753368429889	0.4616298317280374	Not Significant
cg00622658	RP1L1	0.70903794618251	0.6761249155748065	-0.032913030607703564	0.07886790506191717	0.448314684279497	Not Significant	0.032913030607703564	0.07886790506191717	0.448314684279497	Not Significant
cg00622677	TSPAN5	0.04934551385903734	0.06809439250582394	0.0187488786467866	0.7573706937229145	0.9357843007243377	Not Significant	-0.0187488786467866	0.7573706937229145	0.9357843007243377	Not Significant
cg00622682	FBXO7	0.014119401054335845	0.013936166974281712	-1.832340800541326e-4	0.778079038293485	0.9419441563436053	Not Significant	1.832340800541326e-4	0.778079038293485	0.9419441563436053	Not Significant
cg00622702	IFNAR1	0.5884358607673685	0.58474177443428	-0.003694086333088542	0.5725091642237823	0.8675695315880145	Not Significant	0.003694086333088542	0.5725091642237823	0.8675695315880145	Not Significant
cg00622749		0.826512756688824	0.7974978052023658	-0.029014951486458163	0.06618004608097364	0.4190627561798836	Not Significant	0.029014951486458163	0.06618004608097364	0.4190627561798836	Not Significant
cg00622763		0.9186303393727089	0.9216562028346522	0.0030258634619433344	0.8949896938924335	0.9744585772247095	Not Significant	-0.0030258634619433344	0.8949896938924335	0.9744585772247095	Not Significant
cg00622799	RTEL1	0.2596258889619339	0.2608826159618926	0.0012567269999587127	0.6670309690602123	0.905448408010253	Not Significant	-0.0012567269999587127	0.6670309690602123	0.905448408010253	Not Significant
cg00622837		0.47391632734866124	0.38233194677767524	-0.091584380570986	0.004406615795389881	0.12738529226430959	Not Significant	0.091584380570986	0.004406615795389881	0.12738529226430959	Not Significant
cg00622863	PRPF4;CDC26	0.03485680211620039	0.035002591178402334	1.4578906220194532e-4	0.6784860728092462	0.9095876694853415	Not Significant	-1.4578906220194532e-4	0.6784860728092462	0.9095876694853415	Not Significant
cg00622988		0.6266890754636747	0.6101206986331801	-0.016568376830494613	0.5822573330303169	0.8718527637808028	Not Significant	0.016568376830494613	0.5822573330303169	0.8718527637808028	Not Significant
cg00623015	ACSF3	0.9827256914759419	0.9826828054137602	-4.288606218172397e-5	0.3875768175040934	0.7728252455708319	Not Significant	4.288606218172397e-5	0.3875768175040934	0.7728252455708319	Not Significant
cg00623111	TELO2	0.8788320809858106	0.8757384774387125	-0.0030936035470980894	0.7037353344797695	0.9182153399197025	Not Significant	0.0030936035470980894	0.7037353344797695	0.9182153399197025	Not Significant
cg00623161	DLGAP2	0.6296178956087926	0.6034143069781356	-0.02620358863065697	0.3079381065279541	0.7194091969334778	Not Significant	0.02620358863065697	0.3079381065279541	0.7194091969334778	Not Significant
cg00623200	IGDCC4	0.6103174760688244	0.6013003488505905	-0.009017127218233889	0.5333731950435079	0.85025277574136	Not Significant	0.009017127218233889	0.5333731950435079	0.85025277574136	Not Significant
cg00623312	CUX1	0.8734872906306325	0.8876558985647275	0.014168607934095023	0.6361882211928295	0.8934942238156122	Not Significant	-0.014168607934095023	0.6361882211928295	0.8934942238156122	Not Significant
cg00623388	BCORL1	0.24465192737289626	0.2610326837172645	0.016380756344368252	0.5240371729275735	0.8459502692349753	Not Significant	-0.016380756344368252	0.5240371729275735	0.8459502692349753	Not Significant
cg00623593	DOCK1	0.721413282111055	0.7082845637669172	-0.013128718344137869	0.6240218004651206	0.8888562920408054	Not Significant	0.013128718344137869	0.6240218004651206	0.8888562920408054	Not Significant
cg00623655	C15orf26	0.6469011940754987	0.654432457632895	0.007531263557396306	0.6774415746067928	0.9093422886443528	Not Significant	-0.007531263557396306	0.6774415746067928	0.9093422886443528	Not Significant
cg00623774		0.8602675890471398	0.8597809158375301	-4.866732096097115e-4	0.5842162295355379	0.8726380040740511	Not Significant	4.866732096097115e-4	0.5842162295355379	0.8726380040740511	Not Significant
cg00623826	DIAPH3	0.9560304735556092	0.9568004297632297	7.699562076204369e-4	0.8044621889309657	0.9498355920079202	Not Significant	-7.699562076204369e-4	0.8044621889309657	0.9498355920079202	Not Significant
cg00624037		0.7498922984988914	0.7502534434313721	3.611449324807392e-4	0.9096795260961709	0.978362909826947	Not Significant	-3.611449324807392e-4	0.9096795260961709	0.978362909826947	Not Significant
cg00624150	PCBD2	0.020922657077764684	0.018837605307667152	-0.002085051770097532	0.3216763070023587	0.7288530117380001	Not Significant	0.002085051770097532	0.3216763070023587	0.7288530117380001	Not Significant
cg00624212	NBEAL2	0.03918662549250309	0.042284937886363026	0.0030983123938599366	0.011570037275133864	0.2000300640437457	Not Significant	-0.0030983123938599366	0.011570037275133864	0.2000300640437457	Not Significant
cg00624332	LDB1	0.04980258067875888	0.04046787688670178	-0.0093347037920571	0.01465462895187936	0.22227571285382922	Not Significant	0.0093347037920571	0.01465462895187936	0.22227571285382922	Not Significant
cg00624375	ANAPC7	0.029457768523917686	0.030630361623085956	0.0011725930991682704	0.3086156565123208	0.7198297870068373	Not Significant	-0.0011725930991682704	0.3086156565123208	0.7198297870068373	Not Significant
cg00624404		0.11181199180010101	0.08487843848101718	-0.026933553319083828	0.8277327105348987	0.9563420342158099	Not Significant	0.026933553319083828	0.8277327105348987	0.9563420342158099	Not Significant
cg00624410	CPNE2	0.3639396750259138	0.37863007576219326	0.014690400736279474	0.4654595299009738	0.8172333556637857	Not Significant	-0.014690400736279474	0.4654595299009738	0.8172333556637857	Not Significant
cg00624440		0.7543482742975607	0.74230092554045	-0.012047348757110665	0.27720263594720806	0.6954256245933496	Not Significant	0.012047348757110665	0.27720263594720806	0.6954256245933496	Not Significant
cg00624477		0.5530785205489097	0.5456751219410665	-0.007403398607843226	0.7207536230120297	0.9232950322702551	Not Significant	0.007403398607843226	0.7207536230120297	0.9232950322702551	Not Significant
cg00624564	AFAP1;LOC84740	0.9076150977450723	0.9000063706857087	-0.0076087270593636624	0.03767646038222194	0.3337400169130675	Not Significant	0.0076087270593636624	0.03767646038222194	0.3337400169130675	Not Significant
cg00624589		0.5970328974238691	0.6365943501639304	0.03956145274006129	0.2354203317587079	0.6601264317589971	Not Significant	-0.03956145274006129	0.2354203317587079	0.6601264317589971	Not Significant
cg00624617		0.45147880350739955	0.43546861759229866	-0.016010185915100894	0.46983239018341366	0.819375076351599	Not Significant	0.016010185915100894	0.46983239018341366	0.819375076351599	Not Significant
cg00624737	FOXL1	0.702202107606506	0.6380467380400328	-0.06415536956647327	8.004864470890395e-4	0.057388002066983516	Not Significant	0.06415536956647327	8.004864470890395e-4	0.057388002066983516	Not Significant
cg00624799	ZNF710	0.37252904822998106	0.39653763715446977	0.024008588924488705	0.08882255910679868	0.4683086135105633	Not Significant	-0.024008588924488705	0.08882255910679868	0.4683086135105633	Not Significant
cg00624834	CNDP2	0.018420262697736913	0.016035332013106134	-0.0023849306846307795	0.014424629718780103	0.2206537910416862	Not Significant	0.0023849306846307795	0.014424629718780103	0.2206537910416862	Not Significant
cg00624879	POU5F1B	0.7008907522627633	0.688248534362661	-0.012642217900102337	0.09859606559783751	0.48665703711200275	Not Significant	0.012642217900102337	0.09859606559783751	0.48665703711200275	Not Significant
cg00624908	PRDM16	0.5672580572250235	0.5757620423308918	0.00850398510586825	0.5970231814667093	0.8778136332090898	Not Significant	-0.00850398510586825	0.5970231814667093	0.8778136332090898	Not Significant
cg00624939		0.523829036539476	0.53870999505399	0.014880958514513987	0.37824010367188726	0.7670775707424083	Not Significant	-0.014880958514513987	0.37824010367188726	0.7670775707424083	Not Significant
cg00624976	YTHDF1	0.08011588446167645	0.079360263661341	-7.556208003354492e-4	0.9017654531675722	0.9762734160116299	Not Significant	7.556208003354492e-4	0.9017654531675722	0.9762734160116299	Not Significant
cg00625021	C5orf37	0.0702799015245316	0.07121276061626644	9.328590917348362e-4	0.2503866306757166	0.6732365571705267	Not Significant	-9.328590917348362e-4	0.2503866306757166	0.6732365571705267	Not Significant
cg00625131	SS18	0.01759519436518665	0.017592912308183745	-2.2820570029051523e-6	0.8478007943399937	0.9615912232134441	Not Significant	2.2820570029051523e-6	0.8478007943399937	0.9615912232134441	Not Significant
cg00625177	TXNL4B;DHX38	0.020225151833468662	0.020889669769716433	6.645179362477702e-4	0.2647801846562357	0.6856280119435022	Not Significant	-6.645179362477702e-4	0.2647801846562357	0.6856280119435022	Not Significant
cg00625331	NUBP1	0.031182646848890012	0.02960470582425559	-0.0015779410246344223	0.3209800360968014	0.728341144132336	Not Significant	0.0015779410246344223	0.3209800360968014	0.728341144132336	Not Significant
cg00625334	C18orf34	0.44248402305301915	0.36509964205865453	-0.07738438099436462	0.00632431428281382	0.1512584002752812	Not Significant	0.07738438099436462	0.00632431428281382	0.1512584002752812	Not Significant
cg00625351		0.8285642266311041	0.8328124741663421	0.004248247535238003	0.6433311726625557	0.8963670808595422	Not Significant	-0.004248247535238003	0.6433311726625557	0.8963670808595422	Not Significant
cg00625354	ZMYND8	0.9352336412462292	0.932940552400469	-0.002293088845760183	0.29921956951484796	0.7126268629927515	Not Significant	0.002293088845760183	0.29921956951484796	0.7126268629927515	Not Significant
cg00625425	KANK4	0.6535531216287281	0.6602136514732648	0.006660529844536689	0.90741741271436	0.977754042809022	Not Significant	-0.006660529844536689	0.90741741271436	0.977754042809022	Not Significant
cg00625443	FAM108C1	0.6037716032826212	0.5790562306188569	-0.024715372663764335	0.39387864868422606	0.7764421129328798	Not Significant	0.024715372663764335	0.39387864868422606	0.7764421129328798	Not Significant
cg00625653	WNT7A	0.3603887117080403	0.31182619427761465	-0.04856251743042567	0.11468126869458393	0.5145244603185964	Not Significant	0.04856251743042567	0.11468126869458393	0.5145244603185964	Not Significant
cg00625743	TFDP3	0.7055618456717337	0.69069160043599	-0.014870245235743762	0.48754881204693545	0.828498469007932	Not Significant	0.014870245235743762	0.48754881204693545	0.828498469007932	Not Significant
cg00625776	KRT8	0.0780770446506023	0.08274318564716972	0.004666140996567411	0.10273827956586801	0.49388998524710764	Not Significant	-0.004666140996567411	0.10273827956586801	0.49388998524710764	Not Significant
cg00625783		0.1368511614317761	0.15657431608254244	0.019723154650766322	0.2829202753889935	0.7002298305007261	Not Significant	-0.019723154650766322	0.2829202753889935	0.7002298305007261	Not Significant
cg00625841	FAM127C	0.2822685834565473	0.3069749151821832	0.024706331725635855	0.40505502113076847	0.7828736415761692	Not Significant	-0.024706331725635855	0.40505502113076847	0.7828736415761692	Not Significant
cg00625845	BHLHA15	0.6261082380235161	0.587842198510617	-0.038266039512899086	0.017271740421239443	0.2390933343107306	Not Significant	0.038266039512899086	0.017271740421239443	0.2390933343107306	Not Significant
cg00625939		0.7280371965016769	0.7476248408910755	0.01958764438939864	0.21895178625733558	0.6443376380470532	Not Significant	-0.01958764438939864	0.21895178625733558	0.6443376380470532	Not Significant
cg00625949	MGAT4C	0.7239668445108847	0.7354138068299357	0.011446962319051068	0.8188487180322118	0.9539751002851802	Not Significant	-0.011446962319051068	0.8188487180322118	0.9539751002851802	Not Significant
cg00625963	LCK	0.8368556776292323	0.8074884740495595	-0.029367203579672818	0.013590237987019067	0.21482677259401173	Not Significant	0.029367203579672818	0.013590237987019067	0.21482677259401173	Not Significant
cg00626110	NKX6-2	0.1987984292022532	0.18357989475114173	-0.015218534451111487	0.29789302100027937	0.7116521079462941	Not Significant	0.015218534451111487	0.29789302100027937	0.7116521079462941	Not Significant
cg00626119	SH2D2A;NTRK1	0.75294138587768	0.7265758912012101	-0.02636549467646987	0.01879973337337973	0.24845152130982048	Not Significant	0.02636549467646987	0.01879973337337973	0.24845152130982048	Not Significant
cg00626312		0.8410958324615377	0.8289552561715479	-0.01214057628998988	0.23317523194936157	0.6580510143890121	Not Significant	0.01214057628998988	0.23317523194936157	0.6580510143890121	Not Significant
cg00626412		0.6353355371914304	0.6465776853506543	0.011242148159223864	0.8422158337301965	0.960203178087075	Not Significant	-0.011242148159223864	0.8422158337301965	0.960203178087075	Not Significant
cg00626422	SNORD93	0.14653458516358955	0.14935042840865476	0.0028158432450652027	0.6659933844406218	0.9050136238670254	Not Significant	-0.0028158432450652027	0.6659933844406218	0.9050136238670254	Not Significant
cg00626438	RDX	0.09283381964606897	0.09250155724526793	-3.3226240080104497e-4	0.38366956867926894	0.7704085925910605	Not Significant	3.3226240080104497e-4	0.38366956867926894	0.7704085925910605	Not Significant
cg00626466	GNS	0.2821680253817709	0.32737030354528707	0.045202278163516185	0.044748634064070814	0.35817545745056967	Not Significant	-0.045202278163516185	0.044748634064070814	0.35817545745056967	Not Significant
cg00626515	PMEPA1	0.7563819500516252	0.7556701688543175	-7.117811973077481e-4	0.9618732999097127	0.9911313407204533	Not Significant	7.117811973077481e-4	0.9618732999097127	0.9911313407204533	Not Significant
cg00626518	ROPN1L	0.027745444630462288	0.014825220492778233	-0.012920224137684054	0.9323379384144636	0.9843405478201308	Not Significant	0.012920224137684054	0.9323379384144636	0.9843405478201308	Not Significant
cg00626599	UGP2	0.05377240885012042	0.05542695308107421	0.0016545442309537917	0.3705662857691737	0.7625083043635998	Not Significant	-0.0016545442309537917	0.3705662857691737	0.7625083043635998	Not Significant
cg00626702	FAM53A	0.8519248822649961	0.807061119072151	-0.04486376319284513	0.021393777913796562	0.2626170862323484	Not Significant	0.04486376319284513	0.021393777913796562	0.2626170862323484	Not Significant
cg00626843	RFX7	0.013227396580231744	0.013096376642061154	-1.310199381705894e-4	0.9800775519746483	0.9954045038066678	Not Significant	1.310199381705894e-4	0.9800775519746483	0.9954045038066678	Not Significant
cg00626856		0.6686834617959747	0.6009113904689304	-0.06777207132704433	0.006406931499661918	0.15198302511868142	Not Significant	0.06777207132704433	0.006406931499661918	0.15198302511868142	Not Significant
cg00627024	CXorf58;APOO	0.14022216505288232	0.15380452715875823	0.013582362105875906	0.2557188330731016	0.6778175197441993	Not Significant	-0.013582362105875906	0.2557188330731016	0.6778175197441993	Not Significant
cg00627029	KIF19	0.3724206325684846	0.3046490829682688	-0.06777154960021581	0.0909847155355919	0.47266567919493	Not Significant	0.06777154960021581	0.0909847155355919	0.47266567919493	Not Significant
cg00627045	SHISA6	0.8992297558007344	0.8889103015426387	-0.010319454258095662	0.2605243788065474	0.6821975388492187	Not Significant	0.010319454258095662	0.2605243788065474	0.6821975388492187	Not Significant
cg00627347	ABR	0.9311745677099595	0.9345279589271707	0.0033533912172111213	0.16522476706609987	0.5844661977027835	Not Significant	-0.0033533912172111213	0.16522476706609987	0.5844661977027835	Not Significant
cg00627361		0.6683750356196431	0.6785719083925934	0.010196872772950338	0.9108108586073862	0.9786190851654245	Not Significant	-0.010196872772950338	0.9108108586073862	0.9786190851654245	Not Significant
cg00627621	TRIB1	0.04806329849787903	0.04313911002053516	-0.004924188477343869	0.28100558150668603	0.6986332895245112	Not Significant	0.004924188477343869	0.28100558150668603	0.6986332895245112	Not Significant
cg00627788	WDR53;FBXO45	0.015207153723487871	0.01444882251653609	-7.583312069517813e-4	0.46895600611893207	0.8190168626241631	Not Significant	7.583312069517813e-4	0.46895600611893207	0.8190168626241631	Not Significant
cg00627798	CRTAC1	0.9631142009630688	0.9484477704983835	-0.014666430464685298	0.4188782020658702	0.7907121827706276	Not Significant	0.014666430464685298	0.4188782020658702	0.7907121827706276	Not Significant
cg00627837	DGCR14	0.905052494512934	0.8737325436414342	-0.03131995087149986	0.32728194292904433	0.7328164160407252	Not Significant	0.03131995087149986	0.32728194292904433	0.7328164160407252	Not Significant
cg00627846	FAM19A5	0.7348936264744848	0.7454455210595216	0.010551894585036803	0.8332964968767033	0.9577972878161342	Not Significant	-0.010551894585036803	0.8332964968767033	0.9577972878161342	Not Significant
cg00627998		0.767919684902723	0.7602847246918875	-0.00763496021083554	0.6341535381858892	0.8927076443772546	Not Significant	0.00763496021083554	0.6341535381858892	0.8927076443772546	Not Significant
cg00628130	CCNE2	0.04502529354052845	0.04571121795085156	6.859244103231132e-4	0.42963371998478167	0.7970783503822938	Not Significant	-6.859244103231132e-4	0.42963371998478167	0.7970783503822938	Not Significant
cg00628178	SHC4	0.9166816765637094	0.921295082191031	0.004613405627321598	0.778079038293485	0.9419441563436053	Not Significant	-0.004613405627321598	0.778079038293485	0.9419441563436053	Not Significant
cg00628185	BIRC7	0.8501228878214266	0.8499959485956043	-1.2693922582229789e-4	0.4602420873647717	0.8145762808549175	Not Significant	1.2693922582229789e-4	0.4602420873647717	0.8145762808549175	Not Significant
cg00628211	CCHCR1	0.8816582252664913	0.8751566768427869	-0.0065015484237044285	0.07275036169130088	0.4349017434305315	Not Significant	0.0065015484237044285	0.07275036169130088	0.4349017434305315	Not Significant
cg00628228	CD247	0.06817361054723664	0.07018238687364493	0.002008776326408293	0.6900159525233741	0.9138344374292245	Not Significant	-0.002008776326408293	0.6900159525233741	0.9138344374292245	Not Significant
cg00628277	TBCD	0.6831594366282553	0.6718571759884344	-0.011302260639820871	0.47953210897663984	0.8243595651426504	Not Significant	0.011302260639820871	0.47953210897663984	0.8243595651426504	Not Significant
cg00628375	RUNDC3A	0.6818919811449449	0.6731532123384778	-0.008738768806467068	0.6139606790309503	0.8848407549389724	Not Significant	0.008738768806467068	0.6139606790309503	0.8848407549389724	Not Significant
cg00628382	TBL1XR1	0.6197044651584718	0.5934130515247589	-0.0262914136337129	0.14811633039606786	0.5632042679416429	Not Significant	0.0262914136337129	0.14811633039606786	0.5632042679416429	Not Significant
cg00628477	TRIM15	0.3511981759952007	0.3722057298610888	0.021007553865888096	0.03741457617374662	0.3328680328623989	Not Significant	-0.021007553865888096	0.03741457617374662	0.3328680328623989	Not Significant
cg00628697	DSCR3	0.08732367359170097	0.1206440292423679	0.03332035565066693	0.009943413607573165	0.1858406645675561	Not Significant	-0.03332035565066693	0.009943413607573165	0.1858406645675561	Not Significant
cg00628788		0.7475263224991473	0.6637750925698107	-0.08375122992933659	5.524598657155377e-4	0.04821235163936869	Not Significant	0.08375122992933659	5.524598657155377e-4	0.04821235163936869	Not Significant
cg00628820		0.9135730489295806	0.9055030194517341	-0.008070029477846519	0.31133570768629765	0.7219054580594889	Not Significant	0.008070029477846519	0.31133570768629765	0.7219054580594889	Not Significant
cg00628877	LYRM7	0.06803984029235981	0.06655257724177628	-0.001487263050583526	0.5352504385670807	0.8510332992255762	Not Significant	0.001487263050583526	0.5352504385670807	0.8510332992255762	Not Significant
cg00628919	JPH3	0.6520040283214013	0.6435675581522032	-0.008436470169198018	0.741143326125022	0.9302203546392407	Not Significant	0.008436470169198018	0.741143326125022	0.9302203546392407	Not Significant
cg00629088	KRT33A	0.48283065453070256	0.4812070375529394	-0.0016236169777631426	0.9903226139607686	0.9977941344414406	Not Significant	0.0016236169777631426	0.9903226139607686	0.9977941344414406	Not Significant
cg00629102	CCNF	0.8401261904167928	0.8473878393040098	0.0072616488872170315	0.9652853700202433	0.9920284782424212	Not Significant	-0.0072616488872170315	0.9652853700202433	0.9920284782424212	Not Significant
cg00629116	PRND	0.7385298650429307	0.7331650711886066	-0.00536479385432409	0.8444488820972668	0.9607963918263713	Not Significant	0.00536479385432409	0.8444488820972668	0.9607963918263713	Not Significant
cg00629117	IGFALS	0.9408902662742432	0.9348506188465555	-0.0060396474276877	0.9880457361097551	0.9972751573362943	Not Significant	0.0060396474276877	0.9880457361097551	0.9972751573362943	Not Significant
cg00629217	LNX1	0.9207671638606783	0.9167621085229399	-0.004005055337738317	0.04691881551197745	0.3648158413001374	Not Significant	0.004005055337738317	0.04691881551197745	0.3648158413001374	Not Significant
cg00629244	NR3C1	0.08832804703671132	0.053009910760770856	-0.035318136275940465	0.11079719466526537	0.5081715916687215	Not Significant	0.035318136275940465	0.11079719466526537	0.5081715916687215	Not Significant
cg00629289		0.023170134216001233	0.021316672763485877	-0.0018534614525153557	0.8144153520225623	0.9526307092563	Not Significant	0.0018534614525153557	0.8144153520225623	0.9526307092563	Not Significant
cg00629370	PTHLH	0.11278019706237599	0.06071285585606183	-0.05206734120631416	0.08334343477897764	0.45768294290807277	Not Significant	0.05206734120631416	0.08334343477897764	0.45768294290807277	Not Significant
cg00629382	MSRA	0.9220702338007901	0.921149102190482	-9.211316103081568e-4	0.5427925640888377	0.8543720164722887	Not Significant	9.211316103081568e-4	0.5427925640888377	0.8543720164722887	Not Significant
cg00629395	GPR116	0.8966875528175482	0.8867802024002607	-0.00990735041728752	0.12002575485506256	0.5224884256193725	Not Significant	0.00990735041728752	0.12002575485506256	0.5224884256193725	Not Significant
cg00629427		0.6353076528041057	0.5859277889822061	-0.04937986382189963	9.92322387463028e-4	0.06353219897085391	Not Significant	0.04937986382189963	9.92322387463028e-4	0.06353219897085391	Not Significant
cg00629514		0.5675298250000025	0.4830109836749722	-0.08451884132503029	0.001593281459986187	0.0788603823513517	Not Significant	0.08451884132503029	0.001593281459986187	0.0788603823513517	Not Significant
cg00629563	TNFAIP8	0.03813194634499088	0.03707450458274879	-0.001057441762242095	0.44819622455894	0.8077499287018817	Not Significant	0.001057441762242095	0.44819622455894	0.8077499287018817	Not Significant
cg00629625	SLC12A5	0.34626261040322176	0.36358746527486885	0.01732485487164709	0.44393792235641505	0.8052456125239205	Not Significant	-0.01732485487164709	0.44393792235641505	0.8052456125239205	Not Significant
cg00629700	UTP6	0.9229308012050774	0.918647638372091	-0.004283162832986465	0.18097187525170233	0.6037298962408809	Not Significant	0.004283162832986465	0.18097187525170233	0.6037298962408809	Not Significant
cg00629816	EXOSC3	0.04898230665542573	0.05030429024248504	0.0013219835870593097	0.4090920837494477	0.7852129795450272	Not Significant	-0.0013219835870593097	0.4090920837494477	0.7852129795450272	Not Significant
cg00629928	AHRR	0.8824563596957608	0.8829648984588165	5.08538763055788e-4	0.875834883055617	0.9693813714850279	Not Significant	-5.08538763055788e-4	0.875834883055617	0.9693813714850279	Not Significant
cg00629941	SCAMP5	0.01894482720679363	0.015644156698624623	-0.003300670508169009	0.5783487697139218	0.8702950018016972	Not Significant	0.003300670508169009	0.5783487697139218	0.8702950018016972	Not Significant
cg00629983		0.0453077037942414	0.04507673898626889	-2.309648079725085e-4	0.8022546115300095	0.9491550412436052	Not Significant	2.309648079725085e-4	0.8022546115300095	0.9491550412436052	Not Significant
cg00630020	SDCBP2	0.08541128552793227	0.08395464305467587	-0.0014566424732564004	0.5138651812731487	0.8413232024068101	Not Significant	0.0014566424732564004	0.5138651812731487	0.8413232024068101	Not Significant
cg00630080	FHOD1	0.864894118055345	0.8627446095422228	-0.0021495085131222336	0.7726135020559477	0.9403522403964031	Not Significant	0.0021495085131222336	0.7726135020559477	0.9403522403964031	Not Significant
cg00630164	KCNQ4	0.033815953321025854	0.03803066398976598	0.004214710668740122	0.3422965540633701	0.7435762276639869	Not Significant	-0.004214710668740122	0.3422965540633701	0.7435762276639869	Not Significant
cg00630212	CXCL2	0.07396577430383978	0.07143522667182858	-0.0025305476320112014	0.4524776315987177	0.810271410525753	Not Significant	0.0025305476320112014	0.4524776315987177	0.810271410525753	Not Significant
cg00630237	FES	0.9866239565544538	0.9878186241511279	0.0011946675966740816	0.449906019980909	0.8088047511775888	Not Significant	-0.0011946675966740816	0.449906019980909	0.8088047511775888	Not Significant
cg00630245	DHCR7	0.8338441322975623	0.835461509116453	0.0016173768188907367	0.6879141550956019	0.9131485869803153	Not Significant	-0.0016173768188907367	0.6879141550956019	0.9131485869803153	Not Significant
cg00630248		0.871925934201893	0.8682028878615103	-0.003723046340382674	0.8882215874528543	0.9725659526924509	Not Significant	0.003723046340382674	0.8882215874528543	0.9725659526924509	Not Significant
cg00630249	CYB561D1	0.05404938278936228	0.05567703750699197	0.001627654717629691	0.13166306718357831	0.5402016010507646	Not Significant	-0.001627654717629691	0.13166306718357831	0.5402016010507646	Not Significant
cg00630268		0.9165917799375135	0.9315956095953445	0.01500382965783098	0.9176025718072529	0.9803536168324671	Not Significant	-0.01500382965783098	0.9176025718072529	0.9803536168324671	Not Significant
cg00630420		0.9538930167172457	0.9376669421705316	-0.016226074546714098	0.41641884624112363	0.7895618218978546	Not Significant	0.016226074546714098	0.41641884624112363	0.7895618218978546	Not Significant
cg00630431	SNORA38B;NOL11	0.9308905526111789	0.9345710879372836	0.0036805353261046836	0.23938598455570684	0.6640167983903518	Not Significant	-0.0036805353261046836	0.23938598455570684	0.6640167983903518	Not Significant
cg00630453	FAM113A;VPS16	0.0422523948000995	0.043822732159896086	0.0015703373597965864	0.2678492257514376	0.6880692118887668	Not Significant	-0.0015703373597965864	0.2678492257514376	0.6880692118887668	Not Significant
cg00630480	SLCO4C1	0.5855963958275116	0.6009486957801937	0.015352299952682169	0.5580339274978392	0.861279409559554	Not Significant	-0.015352299952682169	0.5580339274978392	0.861279409559554	Not Significant
cg00630583	PXMP2;POLE	0.01754031658572695	0.01782537581814145	2.8505923241450154e-4	0.5676643160426365	0.8655128341571486	Not Significant	-2.8505923241450154e-4	0.5676643160426365	0.8655128341571486	Not Significant
cg00630724	PITX3	0.2179540218603068	0.13624237963499333	-0.08171164222531346	0.02844552442803497	0.29629252319440663	Not Significant	0.08171164222531346	0.02844552442803497	0.29629252319440663	Not Significant
cg00630761		0.8118678260350539	0.7879711579092322	-0.023896668125821696	0.014085599498312127	0.21839177399155948	Not Significant	0.023896668125821696	0.014085599498312127	0.21839177399155948	Not Significant
cg00630775	HDAC4	0.8716412754296619	0.8691684967911057	-0.0024727786385561057	0.3867934332576137	0.7723234688075943	Not Significant	0.0024727786385561057	0.3867934332576137	0.7723234688075943	Not Significant
cg00630781	RGL2	0.8203247774227755	0.8217681973138244	0.0014434198910489027	0.6311066955055742	0.8914324386670812	Not Significant	-0.0014434198910489027	0.6311066955055742	0.8914324386670812	Not Significant
cg00630794	TRAPPC5	0.6971459646418228	0.6710508743888972	-0.026095090252925557	0.07412647695879386	0.4378130825780314	Not Significant	0.026095090252925557	0.07412647695879386	0.4378130825780314	Not Significant
cg00630892	NRBP2	0.981203904213729	0.9815397624548564	3.358582411273625e-4	0.4304676604281378	0.7975436168650758	Not Significant	-3.358582411273625e-4	0.4304676604281378	0.7975436168650758	Not Significant
cg00630958	LEPR	0.5135889735803021	0.46728150385730505	-0.04630746972299704	0.06874700629515891	0.4252779057050844	Not Significant	0.04630746972299704	0.06874700629515891	0.4252779057050844	Not Significant
cg00630991	BCL2L14	0.9104099852970534	0.9037651546276941	-0.006644830669359281	0.0643070910783166	0.41440860785672673	Not Significant	0.006644830669359281	0.0643070910783166	0.41440860785672673	Not Significant
cg00631221	REPS1	0.08894757669898631	0.10491809174879538	0.015970515049809064	0.10639787944841059	0.500270819387969	Not Significant	-0.015970515049809064	0.10639787944841059	0.500270819387969	Not Significant
cg00631230	VPS33A	0.03146447592016767	0.029915932920546166	-0.0015485429996215036	0.5542041451650856	0.8595530564496555	Not Significant	0.0015485429996215036	0.5542041451650856	0.8595530564496555	Not Significant
cg00631272	TFAMP1	0.8750220900967636	0.86164354602045	-0.013378544076313559	0.14415639010017597	0.5578087029380445	Not Significant	0.013378544076313559	0.14415639010017597	0.5578087029380445	Not Significant
cg00631287		0.9183883448477557	0.9149482474423593	-0.003440097405396414	0.9925995706279525	0.9982684779805403	Not Significant	0.003440097405396414	0.9925995706279525	0.9982684779805403	Not Significant
cg00631327	CSMD1	0.5054395161842687	0.5541808357280684	0.04874131954379968	0.12984565504778592	0.5375713119851498	Not Significant	-0.04874131954379968	0.12984565504778592	0.5375713119851498	Not Significant
cg00631329		0.5964078990890495	0.49323699288405004	-0.10317090620499941	0.011291189342573112	0.1974224838340689	Not Significant	0.10317090620499941	0.011291189342573112	0.1974224838340689	Not Significant
cg00631482	RAP1GAP	0.04467526764055605	0.04577291872307656	0.0010976510825205094	0.29328108361785904	0.7079139290627448	Not Significant	-0.0010976510825205094	0.29328108361785904	0.7079139290627448	Not Significant
cg00631609	TPM1	0.014136304452641522	0.013736390347700338	-3.999141049411837e-4	0.6199887906924737	0.887314174343215	Not Significant	3.999141049411837e-4	0.6199887906924737	0.887314174343215	Not Significant
cg00631702	RUNX2;SUPT3H	0.0232436606955798	0.022200628776138476	-0.001043031919441325	0.7111631808458607	0.9202521156589175	Not Significant	0.001043031919441325	0.7111631808458607	0.9202521156589175	Not Significant
cg00631837	PHF21B	0.4352365547550906	0.3482250568335043	-0.0870114979215863	0.019163060501468245	0.2503658330930792	Not Significant	0.0870114979215863	0.019163060501468245	0.2503658330930792	Not Significant
cg00632007		0.8033980689425101	0.7730618976586425	-0.030336171283867563	0.11337484620951979	0.512337435422068	Not Significant	0.030336171283867563	0.11337484620951979	0.512337435422068	Not Significant
cg00632019	JMJD5	0.9175047808032623	0.9160438091589085	-0.0014609716443537701	0.8188487180322118	0.9539751002851802	Not Significant	0.0014609716443537701	0.8188487180322118	0.9539751002851802	Not Significant
cg00632070	C13orf26	0.8151232608856097	0.7985993689856571	-0.016523891899952625	0.7824594001801437	0.9433947120828347	Not Significant	0.016523891899952625	0.7824594001801437	0.9433947120828347	Not Significant
cg00632125	NCRNA00200	0.9070877236785424	0.9057648751800795	-0.0013228484984628697	0.93574188947189	0.9851615163069758	Not Significant	0.0013228484984628697	0.93574188947189	0.9851615163069758	Not Significant
cg00632130	ZNF630	0.586640243480868	0.6455039820955332	0.058863738614665206	0.060106602046025366	0.4036235232476011	Not Significant	-0.058863738614665206	0.060106602046025366	0.4036235232476011	Not Significant
cg00632188	MSH5;C6orf26	0.8736107436456547	0.8677261853053323	-0.005884558340322421	0.13836932971922236	0.5495281412418279	Not Significant	0.005884558340322421	0.13836932971922236	0.5495281412418279	Not Significant
cg00632364		0.4080864432324685	0.3928838765260704	-0.015202566706398135	0.5647668595000647	0.8642458113081103	Not Significant	0.015202566706398135	0.5647668595000647	0.8642458113081103	Not Significant
cg00632374	CHST7	0.23547066795926283	0.23594610038625918	4.754324269963528e-4	0.6433311726625557	0.8963670808595422	Not Significant	-4.754324269963528e-4	0.6433311726625557	0.8963670808595422	Not Significant
cg00632379		0.8809829288849329	0.881870623527866	8.876946429331456e-4	0.6109563443460121	0.8835147045414657	Not Significant	-8.876946429331456e-4	0.6109563443460121	0.8835147045414657	Not Significant
cg00632466		0.08981089174473951	0.08549851113619882	-0.004312380608540695	0.7282434340482016	0.9257155514844828	Not Significant	0.004312380608540695	0.7282434340482016	0.9257155514844828	Not Significant
cg00632486		0.24530958052005783	0.2558459124002292	0.010536331880171362	0.5734804849411492	0.8680024541563439	Not Significant	-0.010536331880171362	0.5734804849411492	0.8680024541563439	Not Significant
cg00632496	CAMKK2	0.8547248018425745	0.8542738801874008	-4.509216551736861e-4	0.3766975613682031	0.7661426656955196	Not Significant	4.509216551736861e-4	0.3766975613682031	0.7661426656955196	Not Significant
cg00632549	AFG3L1	0.889617338928427	0.8839001482858462	-0.005717190642580805	0.10826604062545042	0.5033141249471592	Not Significant	0.005717190642580805	0.10826604062545042	0.5033141249471592	Not Significant
cg00632575	FBXL18	0.8561035735009498	0.8348240774082013	-0.021279496092748484	0.006003349738449933	0.14747877611374602	Not Significant	0.021279496092748484	0.006003349738449933	0.14747877611374602	Not Significant
cg00632607	RAD51AP1;C12orf4	0.04870129125454367	0.04817793932777609	-5.233519267675846e-4	0.8612354007076158	0.9654067142369804	Not Significant	5.233519267675846e-4	0.8612354007076158	0.9654067142369804	Not Significant
cg00632657	PTCHD3	0.6991342626821208	0.6211955841921775	-0.07793867848994329	0.0028142898015505466	0.1030286861688978	Not Significant	0.07793867848994329	0.0028142898015505466	0.1030286861688978	Not Significant
cg00632778		0.015982198720038872	0.01681063866425692	8.284399442180478e-4	0.042518016392963064	0.3506110688324151	Not Significant	-8.284399442180478e-4	0.042518016392963064	0.3506110688324151	Not Significant
cg00632783		0.7699289070880087	0.7384912156527181	-0.031437691435290516	0.31133570768629765	0.7219054580594889	Not Significant	0.031437691435290516	0.31133570768629765	0.7219054580594889	Not Significant
cg00632792	C4orf27	0.06397807090463882	0.0675268012868814	0.0035487303822425847	0.032842085253142785	0.314812049446076	Not Significant	-0.0035487303822425847	0.032842085253142785	0.314812049446076	Not Significant
cg00632853	ASB6	0.5778121359307994	0.6322442425141616	0.05443210658336217	0.02306097644808685	0.2708475761727585	Not Significant	-0.05443210658336217	0.02306097644808685	0.2708475761727585	Not Significant
cg00632861	ZC3H13	0.035158156267299526	0.03565333341511285	4.951771478133235e-4	0.11305007940250686	0.511882181060667	Not Significant	-4.951771478133235e-4	0.11305007940250686	0.511882181060667	Not Significant
cg00632863		0.5231315899324764	0.5309176142529892	0.0077860243205127855	0.6423087105583587	0.8959718634161247	Not Significant	-0.0077860243205127855	0.6423087105583587	0.8959718634161247	Not Significant
cg00632957	SHC4	0.6659861091326527	0.6668893277780003	9.032186453475921e-4	0.976663177946997	0.9946162817188936	Not Significant	-9.032186453475921e-4	0.976663177946997	0.9946162817188936	Not Significant
cg00633062	LOC100127888;SLCO4A1	0.39428651713554697	0.41810899678648283	0.02382247965093587	0.07343578297297514	0.4362848099761545	Not Significant	-0.02382247965093587	0.07343578297297514	0.4362848099761545	Not Significant
cg00633413		0.7734282536198783	0.7755395649864499	0.002111311366571611	0.8377535591337414	0.9591046901415322	Not Significant	-0.002111311366571611	0.8377535591337414	0.9591046901415322	Not Significant
cg00633473	MGC70857;KIAA1688	0.08097544195157182	0.07262713564379081	-0.008348306307781009	0.4902370341347677	0.8297628876559107	Not Significant	0.008348306307781009	0.4902370341347677	0.8297628876559107	Not Significant
cg00633520	CPLX1	0.46434542058599193	0.4633282168195148	-0.001017203766477126	0.9436889042787466	0.9869758154969047	Not Significant	0.001017203766477126	0.9436889042787466	0.9869758154969047	Not Significant
cg00633552	PCDHGA4;PCDHGA2;PCDHGB2;PCDHGA1;PCDHGB1;PCDHGA3	0.8074999800844899	0.7641425073362614	-0.04335747274822843	0.0013145460361802732	0.07204931266401492	Not Significant	0.04335747274822843	0.0013145460361802732	0.07204931266401492	Not Significant
cg00633736	PMP22	0.02226773962191553	0.01782909065327472	-0.00443864896864081	0.3106542171181233	0.7212803628026189	Not Significant	0.00443864896864081	0.3106542171181233	0.7212803628026189	Not Significant
cg00633740	EDN3	0.8448890157424513	0.8488848574752484	0.003995841732797101	0.3510710012185704	0.749728946092197	Not Significant	-0.003995841732797101	0.3510710012185704	0.749728946092197	Not Significant
cg00633768	GPR133	0.5341308394554903	0.5080874512780614	-0.026043388177428906	0.2354203317587079	0.6601264317589971	Not Significant	0.026043388177428906	0.2354203317587079	0.6601264317589971	Not Significant
cg00633933	ZBED4	0.9877984046562697	0.9851216964913618	-0.0026767081649078373	0.335092613918815	0.7384318067522389	Not Significant	0.0026767081649078373	0.335092613918815	0.7384318067522389	Not Significant
cg00633969	PARP9;DTX3L	0.7711506506800029	0.8088493105532572	0.03769865987325427	0.12070731065616795	0.5237881263765124	Not Significant	-0.03769865987325427	0.12070731065616795	0.5237881263765124	Not Significant
cg00634238		0.03700392486977751	0.038221809580110344	0.0012178847103328366	0.8288447859054232	0.9566771149640858	Not Significant	-0.0012178847103328366	0.8288447859054232	0.9566771149640858	Not Significant
cg00634542	SLC11A1	0.47067787141391226	0.47595020112576647	0.005272329711854207	0.9982921854237866	0.99951647180671	Not Significant	-0.005272329711854207	0.9982921854237866	0.99951647180671	Not Significant
cg00634573	ABR	0.8985640626299382	0.8956296745984823	-0.002934388031455848	0.7336092802632466	0.9275461880097398	Not Significant	0.002934388031455848	0.7336092802632466	0.9275461880097398	Not Significant
cg00634606	RUFY4	0.13036735756994064	0.13679226499418562	0.00642490742424498	0.399443318439414	0.7797411737605621	Not Significant	-0.00642490742424498	0.399443318439414	0.7797411737605621	Not Significant
cg00634642	UTP14A	0.19643678663595296	0.21395947813203742	0.017522691496084458	0.5371310067246293	0.8519304304141024	Not Significant	-0.017522691496084458	0.5371310067246293	0.8519304304141024	Not Significant
cg00634644		0.8742044255555522	0.8824859698482522	0.008281544292700005	0.28036930960772816	0.6980053797767297	Not Significant	-0.008281544292700005	0.28036930960772816	0.6980053797767297	Not Significant
cg00634714	RHBDF2	0.29603822404190794	0.2803492332195428	-0.015688990822365134	0.6159671794250311	0.8856853319972117	Not Significant	0.015688990822365134	0.6159671794250311	0.8856853319972117	Not Significant
cg00634968	PKHD1	0.45793068177375584	0.43827338765721735	-0.019657294116538493	0.3644973623431456	0.7586477660113157	Not Significant	0.019657294116538493	0.3644973623431456	0.7586477660113157	Not Significant
cg00634984		0.07235171325237437	0.06977516926758041	-0.0025765439847939553	0.8646004942534529	0.9662767903730708	Not Significant	0.0025765439847939553	0.8646004942534529	0.9662767903730708	Not Significant
cg00635082		0.48837829307728037	0.4933889342884196	0.005010641211139255	0.8724618318215395	0.9683709490349043	Not Significant	-0.005010641211139255	0.8724618318215395	0.9683709490349043	Not Significant
cg00635299	EPRS	0.05232334598522504	0.055591393181232907	0.003268047196007866	0.09976571369177105	0.48857546044029665	Not Significant	-0.003268047196007866	0.09976571369177105	0.48857546044029665	Not Significant
cg00635382	SLURP1	0.95532266680958	0.9558912966524921	5.686298429120606e-4	0.7400654936934474	0.929954604804735	Not Significant	-5.686298429120606e-4	0.7400654936934474	0.929954604804735	Not Significant
cg00635481	ZNF76	0.03563447784404431	0.03958033331038742	0.003945855466343108	0.36223762214206845	0.7572756841445994	Not Significant	-0.003945855466343108	0.36223762214206845	0.7572756841445994	Not Significant
cg00635521	TATDN1;NDUFB9	0.04908641162975386	0.051362260065015326	0.0022758484352614697	0.11900907608734043	0.5208580849474447	Not Significant	-0.0022758484352614697	0.11900907608734043	0.5208580849474447	Not Significant
cg00635522		0.852661930219048	0.8537422892039981	0.0010803589849500694	0.8545128247875913	0.9634419154523184	Not Significant	-0.0010803589849500694	0.8545128247875913	0.9634419154523184	Not Significant
cg00635560	CDK2;SILV	0.7049612285427345	0.6917337921060659	-0.013227436436668571	0.24804185903111917	0.6712328859114665	Not Significant	0.013227436436668571	0.24804185903111917	0.6712328859114665	Not Significant
cg00635590		0.4169726729546979	0.3982800156694147	-0.018692657285283243	0.30658596157657214	0.7183192590146896	Not Significant	0.018692657285283243	0.30658596157657214	0.7183192590146896	Not Significant
cg00635599	MKL2	0.023818601733097966	0.02354579827350816	-2.7280345958980573e-4	0.1312980162355208	0.5396669619606552	Not Significant	2.7280345958980573e-4	0.1312980162355208	0.5396669619606552	Not Significant
cg00635674	GRAMD2	0.6499083827121611	0.616086402603421	-0.03382198010874016	0.23995632963916824	0.66460018154012	Not Significant	0.03382198010874016	0.23995632963916824	0.66460018154012	Not Significant
cg00635695	PTPRN2	0.9412755971564659	0.9430824372413339	0.0018068400848679778	0.8690910978022294	0.967547069868084	Not Significant	-0.0018068400848679778	0.8690910978022294	0.967547069868084	Not Significant
cg00635780		0.17672716277139988	0.15122469043820386	-0.025502472333196025	0.10701773937157044	0.5011667790455762	Not Significant	0.025502472333196025	0.10701773937157044	0.5011667790455762	Not Significant
cg00636072	CCDC85A	0.09164995127848204	0.08813581975125272	-0.0035141315272293194	0.3682831242145871	0.7610280155288951	Not Significant	0.0035141315272293194	0.3682831242145871	0.7610280155288951	Not Significant
cg00636124	JMJD5	0.12391478753567686	0.12895827115538808	0.005043483619711214	0.5940564124411474	0.8767160407635768	Not Significant	-0.005043483619711214	0.5940564124411474	0.8767160407635768	Not Significant
cg00636145	IRGC	0.7561528641827883	0.7553442468619311	-8.086173208571301e-4	0.563802623989486	0.8638250105904165	Not Significant	8.086173208571301e-4	0.563802623989486	0.8638250105904165	Not Significant
cg00636172	RRN3	0.07502778885073372	0.07290847891820602	-0.0021193099325276937	0.326577790463532	0.7322460748539432	Not Significant	0.0021193099325276937	0.326577790463532	0.7322460748539432	Not Significant
cg00636194	WFDC6	0.09221119375182868	0.10887958053270803	0.016668386780879355	0.0236705847068052	0.2740646339491988	Not Significant	-0.016668386780879355	0.0236705847068052	0.2740646339491988	Not Significant
cg00636368		0.06413270704504552	0.06678749398352296	0.002654786938477441	0.12697837905108642	0.53319365493655	Not Significant	-0.002654786938477441	0.12697837905108642	0.53319365493655	Not Significant
cg00636390	MOS	0.7569422978266733	0.6975762229344019	-0.059366074892271414	0.03702465553278637	0.3312471336386909	Not Significant	0.059366074892271414	0.03702465553278637	0.3312471336386909	Not Significant
cg00636416	AFF3	0.5179857982421396	0.5424844513001151	0.024498653057975495	0.3401250459049875	0.7420465445035681	Not Significant	-0.024498653057975495	0.3401250459049875	0.7420465445035681	Not Significant
cg00636508		0.42973388382849426	0.42912187847244115	-6.120053560531025e-4	0.973249231460385	0.9937592344198496	Not Significant	6.120053560531025e-4	0.973249231460385	0.9937592344198496	Not Significant
cg00636527	GRK6	0.7067764033189057	0.6961406854266906	-0.010635717892215069	0.3209800360968014	0.728341144132336	Not Significant	0.010635717892215069	0.3209800360968014	0.728341144132336	Not Significant
cg00636562	UXT;LOC100133957	0.08729830891722049	0.08971143675709077	0.0024131278398702855	0.7682491654313125	0.9393084819348267	Not Significant	-0.0024131278398702855	0.7682491654313125	0.9393084819348267	Not Significant
cg00636639	RBM18;MRRF	0.03006420257861437	0.030437304561130838	3.7310198251646817e-4	0.49383369459460635	0.8312063485771779	Not Significant	-3.7310198251646817e-4	0.49383369459460635	0.8312063485771779	Not Significant
cg00636641	GAS1	0.10505942749618971	0.09595191856598306	-0.009107508930206648	0.9812157608535386	0.9957266045993647	Not Significant	0.009107508930206648	0.9812157608535386	0.9957266045993647	Not Significant
cg00636675		0.6906821443377688	0.6640766310199069	-0.026605513317861873	0.27720263594720806	0.6954256245933496	Not Significant	0.026605513317861873	0.27720263594720806	0.6954256245933496	Not Significant
cg00636737	TCEA2	0.4784770095874094	0.5368837324553418	0.058406722867932415	0.032842085253142785	0.314812049446076	Not Significant	-0.058406722867932415	0.032842085253142785	0.314812049446076	Not Significant
cg00636769	GNASAS	0.3738747038208752	0.4435957240106536	0.06972102018977844	0.02420418604700593	0.27667801969314193	Not Significant	-0.06972102018977844	0.02420418604700593	0.27667801969314193	Not Significant
cg00636809	EGR2	0.08888940791423293	0.09281270851449963	0.003923300600266702	0.025396205351619825	0.2823457374834703	Not Significant	-0.003923300600266702	0.025396205351619825	0.2823457374834703	Not Significant
cg00637047	ZNF37A	0.3641462824485358	0.4126929429153137	0.04854666046677791	0.0039015625324466314	0.12007526522226172	Not Significant	-0.04854666046677791	0.0039015625324466314	0.12007526522226172	Not Significant
cg00637058	BNIP2	0.024405839744734672	0.02197075915195211	-0.002435080592782562	0.973249231460385	0.9937592344198496	Not Significant	0.002435080592782562	0.973249231460385	0.9937592344198496	Not Significant
cg00637064	ZNF621	0.0806122896282692	0.08113871821493909	5.264285866698887e-4	0.976663177946997	0.9946162817188936	Not Significant	-5.264285866698887e-4	0.976663177946997	0.9946162817188936	Not Significant
cg00637144	DHRS12	0.658909226038614	0.6494630818220336	-0.00944614421658041	0.1923966992228408	0.6164877338344765	Not Significant	0.00944614421658041	0.1923966992228408	0.6164877338344765	Not Significant
cg00637178	ZNF622	0.7111760779431078	0.7207132920453231	0.009537214102215308	0.5970231814667093	0.8778136332090898	Not Significant	-0.009537214102215308	0.5970231814667093	0.8778136332090898	Not Significant
cg00637230	CBLN1	0.093628259790818	0.11141374778972991	0.017785487998911914	0.16697042207815477	0.586863071544318	Not Significant	-0.017785487998911914	0.16697042207815477	0.586863071544318	Not Significant
cg00637285		0.19195582420523716	0.18071381044209772	-0.011242013763139436	0.9198678379576761	0.9810340606423424	Not Significant	0.011242013763139436	0.9198678379576761	0.9810340606423424	Not Significant
cg00637361	ACSM2A	0.5342992167312783	0.5263823601434523	-0.007916856587826038	0.7552006774374692	0.9349064094826918	Not Significant	0.007916856587826038	0.7552006774374692	0.9349064094826918	Not Significant
cg00637433	MFI2	0.9289235893331452	0.9262772806372832	-0.0026463086958620208	0.5175521645879557	0.8429438720269179	Not Significant	0.0026463086958620208	0.5175521645879557	0.8429438720269179	Not Significant
cg00637477	DNAJC5	0.18118452866720441	0.20701577207214947	0.025831243404945053	0.2653920459351619	0.686046182898478	Not Significant	-0.025831243404945053	0.2653920459351619	0.686046182898478	Not Significant
cg00637636		0.85604640927045506	0.8575715837009823	0.001525174430527243	0.7649807189290547	0.9381497959000122	Not Significant	-0.001525174430527243	0.7649807189290547	0.9381497959000122	Not Significant
cg00637687	PCSK1	0.3323938722811033	0.3439676069701525	0.011573734689049209	0.7346840226380954	0.9279594936234626	Not Significant	-0.011573734689049209	0.7346840226380954	0.9279594936234626	Not Significant
cg00637688	LOC153328	0.09919858399388472	0.11309439696077617	0.01389581296689145	0.006518598106300899	0.15316784468097833	Not Significant	-0.01389581296689145	0.006518598106300899	0.15316784468097833	Not Significant
cg00637695	SNCAIP	0.8473535686485949	0.8284332268234836	-0.018920341825111264	0.04660347012422101	0.36388908491247424	Not Significant	0.018920341825111264	0.04660347012422101	0.36388908491247424	Not Significant
cg00637745		0.24355455435039236	0.2645851395771388	0.021030585226746445	0.16092076811825787	0.5796987239141621	Not Significant	-0.021030585226746445	0.16092076811825787	0.5796987239141621	Not Significant
cg00637795	EFTUD1;FAM154B	0.5583422533189957	0.5450657929172071	-0.013276460401788537	0.7912407185181356	0.9460377636393263	Not Significant	0.013276460401788537	0.7912407185181356	0.9460377636393263	Not Significant
cg00637824	PSMB11	0.721560384196855	0.7031446841641864	-0.01841570003266857	0.26908366056634686	0.6891097844366152	Not Significant	0.01841570003266857	0.26908366056634686	0.6891097844366152	Not Significant
cg00637826	DUSP16	0.7271140625661769	0.7276954789413708	5.814163751938217e-4	0.9971536462367975	0.9993217309890441	Not Significant	-5.814163751938217e-4	0.9971536462367975	0.9993217309890441	Not Significant
cg00637940		0.719294509373578	0.7019069414308641	-0.0173875679427139	0.434651430307707	0.799904553708298	Not Significant	0.0173875679427139	0.434651430307707	0.799904553708298	Not Significant
cg00637988	MESP1	0.42076073950798204	0.43728377952255776	0.01652304001457572	0.6973909990351974	0.9161867559693683	Not Significant	-0.01652304001457572	0.6973909990351974	0.9161867559693683	Not Significant
cg00638020	PTPRN2	0.6008719770726615	0.6117042468020225	0.010832269729361022	0.7069152858553021	0.9189918335351572	Not Significant	-0.010832269729361022	0.7069152858553021	0.9189918335351572	Not Significant
cg00638021	COL1A1	0.5677497837353902	0.5765289539427444	0.008779170207354192	0.5901112444153138	0.8751364420817898	Not Significant	-0.008779170207354192	0.5901112444153138	0.8751364420817898	Not Significant
cg00638073		0.5009571790554896	0.5017759232436992	8.187441882095969e-4	0.6556529599213337	0.90117441625414485	Not Significant	-8.187441882095969e-4	0.6556529599213337	0.90117441625414485	Not Significant
cg00638075	RNF40;C16orf93	0.014200074422076929	0.013456708274816756	-7.433661472601733e-4	0.8232878832778707	0.9551350662024803	Not Significant	7.433661472601733e-4	0.8232878832778707	0.9551350662024803	Not Significant
cg00638202		0.9614896199946508	0.9617336810384866	2.4406104383578597e-4	0.8033582041335754	0.9495283735532144	Not Significant	-2.4406104383578597e-4	0.8033582041335754	0.9495283735532144	Not Significant
cg00638210	PLXNA1	0.8949669946855953	0.8928007348095348	-0.00216625987606045	0.3315275401920655	0.7359638791954746	Not Significant	0.00216625987606045	0.3315275401920655	0.7359638791954746	Not Significant
cg00638384	DYRK2	0.9804376794910129	0.981369520849589	9.318413585760466e-4	0.7978442051585694	0.9478573502437222	Not Significant	-9.318413585760466e-4	0.7978442051585694	0.9478573502437222	Not Significant
cg00638514	OTOP3	0.5201421496234299	0.44646074240323347	-0.0736814072201964	0.006055803189975602	0.14808778290151053	Not Significant	0.0736814072201964	0.006055803189975602	0.14808778290151053	Not Significant
cg00638574	C1orf74	0.5421939653807852	0.5414755717143684	-7.183936664167945e-4	0.5580339274978392	0.861279409559554	Not Significant	7.183936664167945e-4	0.5580339274978392	0.861279409559554	Not Significant
cg00638845		0.9216541732150685	0.8986701762618765	-0.022983996953191976	0.009075845068837709	0.17824950201732828	Not Significant	0.022983996953191976	0.009075845068837709	0.17824950201732828	Not Significant
cg00638945	PTCH1	0.3510767641326091	0.3248354354247319	-0.026241328707877154	0.20231537377382824	0.6274525964978351	Not Significant	0.026241328707877154	0.20231537377382824	0.6274525964978351	Not Significant
cg00638992	ARID3B	0.9431935458826431	0.9455353104396048	0.0023417645569616674	0.9800775519746483	0.9954045038066678	Not Significant	-0.0023417645569616674	0.9800775519746483	0.9954045038066678	Not Significant
cg00639010	PDGFA	0.6151422787559203	0.5881337095092132	-0.027008569246707137	0.16522476706609987	0.5844661977027835	Not Significant	0.027008569246707137	0.16522476706609987	0.5844661977027835	Not Significant
cg00639041	PITPNA	0.937427442705437	0.9341575788117289	-0.0032698638937080915	0.14932037289530511	0.5646883909116014	Not Significant	0.0032698638937080915	0.14932037289530511	0.5646883909116014	Not Significant
cg00639143	ARHGEF10	0.5342023888602898	0.5614947782216417	0.02729238936135192	0.2359839893318613	0.6606441022473402	Not Significant	-0.02729238936135192	0.2359839893318613	0.6606441022473402	Not Significant
cg00639195	ADAMTS7	0.069936196799359	0.0636432410456947	-0.0062929557536643005	0.2605243788065474	0.6821975388492187	Not Significant	0.0062929557536643005	0.2605243788065474	0.6821975388492187	Not Significant
cg00639200		0.0656981423949836	0.07416817833734791	0.008470035942364312	0.5910964045418887	0.8755302411553982	Not Significant	-0.008470035942364312	0.5910964045418887	0.8755302411553982	Not Significant
cg00639215	MGRN1	0.8416337352736124	0.8605473174610122	0.018913582187399802	0.4839769290736625	0.8265781206529389	Not Significant	-0.018913582187399802	0.4839769290736625	0.8265781206529389	Not Significant
cg00639250	VAMP1	0.02161995924801968	0.02011086728791299	-0.0015090919601066892	0.26970234019752976	0.6895208402892772	Not Significant	0.0015090919601066892	0.26970234019752976	0.6895208402892772	Not Significant
cg00639286	ATOX1	0.07551260594891883	0.07688418072248843	0.0013715747735695977	0.5861781877587826	0.8733406164102339	Not Significant	-0.0013715747735695977	0.5861781877587826	0.8733406164102339	Not Significant
cg00639289	ERBB4	0.16361314847554462	0.10731727093698112	-0.056295877538563494	0.0010386158897831468	0.06474822342277964	Not Significant	0.056295877538563494	0.0010386158897831468	0.06474822342277964	Not Significant
cg00639361	ZFP64	0.9007616973123846	0.9010252511248719	2.635538124872161e-4	0.6525635457014354	0.8999053859246862	Not Significant	-2.635538124872161e-4	0.6525635457014354	0.8999053859246862	Not Significant
cg00639447	LRIT2	0.5984001462444919	0.5891903613795906	-0.009209784864901316	0.7196858139586915	0.9230441716057075	Not Significant	0.009209784864901316	0.7196858139586915	0.9230441716057075	Not Significant
cg00639475		0.5621312044579874	0.5091588054972974	-0.05297239896068995	0.048685475230298224	0.3705485288620876	Not Significant	0.05297239896068995	0.048685475230298224	0.3705485288620876	Not Significant
cg00639517	MGMT	0.962444126697827	0.9679045517436087	0.005460425045781703	0.5910964045418887	0.8755302411553982	Not Significant	-0.005460425045781703	0.5910964045418887	0.8755302411553982	Not Significant
cg00639579	GOLGA3	0.9851040441507994	0.9856842514017761	5.802072509766276e-4	0.9062866363890864	0.9774434309894595	Not Significant	-5.802072509766276e-4	0.9062866363890864	0.9774434309894595	Not Significant
cg00639615	FANCI	0.5963814456791798	0.5549874808467179	-0.04139396483246194	0.13020757085400494	0.538059098548704	Not Significant	0.04139396483246194	0.13020757085400494	0.538059098548704	Not Significant
cg00639635		0.5849116573640928	0.5819300987847067	-0.00298155857938609	0.8410997840418986	0.9599208249036221	Not Significant	0.00298155857938609	0.8410997840418986	0.9599208249036221	Not Significant
cg00639656	SNORD42A;RPL23A;SNORD4B	0.43992375159165403	0.4461119874696962	0.006188235878042181	0.805566563812833	0.9501216928979368	Not Significant	-0.006188235878042181	0.805566563812833	0.9501216928979368	Not Significant
cg00639837		0.5592090282623812	0.6020417643697116	0.042832736107330405	0.0974373926149536	0.4844089839205341	Not Significant	-0.042832736107330405	0.0974373926149536	0.4844089839205341	Not Significant
cg00639984	RPUSD1;CHTF18	0.32876386801395086	0.3237967141685153	-0.004967153845435557	0.5542041451650856	0.8595530564496555	Not Significant	0.004967153845435557	0.5542041451650856	0.8595530564496555	Not Significant
cg00640053	CNPY1	0.35481547640089917	0.3764130477142096	0.021597571313310415	0.275314372320931	0.6939125086879261	Not Significant	-0.021597571313310415	0.275314372320931	0.6939125086879261	Not Significant
cg00640087	MSH5	0.05354819112575156	0.0600302000264991	0.0064820089007475434	0.11833504873702225	0.5199973163722116	Not Significant	-0.0064820089007475434	0.11833504873702225	0.5199973163722116	Not Significant
cg00640147	GH2	0.4727382529939402	0.4941203869433009	0.021382133949360727	0.25274683600987524	0.6751308004648796	Not Significant	-0.021382133949360727	0.25274683600987524	0.6751308004648796	Not Significant
cg00640314	SNORD87;SNHG6	0.5702741224712691	0.5991388813098545	0.028864758838585414	0.36980425723602406	0.7621623416344236	Not Significant	-0.028864758838585414	0.36980425723602406	0.7621623416344236	Not Significant
cg00640315		0.9731511600172535	0.969097965202134	-0.004053194815119565	0.9164701883603777	0.9800099594916967	Not Significant	0.004053194815119565	0.9164701883603777	0.9800099594916967	Not Significant
cg00640376	HSD17B8	0.8216775512906109	0.78538163084554	-0.036295920445070906	0.06723985086288549	0.42179648381572465	Not Significant	0.036295920445070906	0.06723985086288549	0.42179648381572465	Not Significant
cg00640456	OR14J1	0.7308746596963279	0.6998690648970635	-0.031005594799264458	0.10732874049385256	0.5016702579985514	Not Significant	0.031005594799264458	0.10732874049385256	0.5016702579985514	Not Significant
cg00640479	FAM20C	0.57133564778446	0.5829963286211912	0.011660680836731219	0.8022546115300095	0.9491550412436052	Not Significant	-0.011660680836731219	0.8022546115300095	0.9491550412436052	Not Significant
cg00640609	SNORD83B;RPL3	0.823108825217835	0.8223284900550055	-7.80335162829493e-4	0.7465400719080837	0.9321887481129352	Not Significant	7.80335162829493e-4	0.7465400719080837	0.9321887481129352	Not Significant
cg00640719	ST3GAL2	0.549931654378295	0.5353188569730406	-0.014612797405254452	0.44819622455894	0.8077499287018817	Not Significant	0.014612797405254452	0.44819622455894	0.8077499287018817	Not Significant
cg00640775	TFDP1	0.8886439078957572	0.8945860306645179	0.005942122768760716	0.5676643160426365	0.8655128341571486	Not Significant	-0.005942122768760716	0.5676643160426365	0.8655128341571486	Not Significant
cg00640825	GAS7	0.8690935807000627	0.8730316177331536	0.003938037033090924	0.5324358229550616	0.8497960200854106	Not Significant	-0.003938037033090924	0.5324358229550616	0.8497960200854106	Not Significant
cg00641009	PRKAR2B	0.12116912991850018	0.09249233881189962	-0.028676791106600555	0.22983612114441432	0.6548564439824173	Not Significant	0.028676791106600555	0.22983612114441432	0.6548564439824173	Not Significant
cg00641052	NOD2	0.4400155179980477	0.45234216685255074	0.01232664885450302	0.47510965499137703	0.8220403272889759	Not Significant	-0.01232664885450302	0.47510965499137703	0.8220403272889759	Not Significant
cg00641092		0.3160338922500153	0.31723247610084937	0.0011985838508340452	0.9130740638987582	0.9791501247380706	Not Significant	-0.0011985838508340452	0.9130740638987582	0.9791501247380706	Not Significant
cg00641127	RING1	0.8403841085301977	0.836216473276358	-0.004167635253839785	0.24804185903111917	0.6712328859114665	Not Significant	0.004167635253839785	0.24804185903111917	0.6712328859114665	Not Significant
cg00641177	ARHGAP11A	0.0354972266398077	0.03455620103866832	-9.410256011393794e-4	0.5343114006378201	0.8507025155820013	Not Significant	9.410256011393794e-4	0.5343114006378201	0.8507025155820013	Not Significant
cg00641210	BCL6B	0.22935291412948683	0.2065511172861584	-0.02280179684332842	0.8088820078368824	0.9510685758710882	Not Significant	0.02280179684332842	0.8088820078368824	0.9510685758710882	Not Significant
cg00641391		0.9035535559220801	0.907013775846332	0.0034602199242519394	0.26661868831240426	0.6870605753797394	Not Significant	-0.0034602199242519394	0.26661868831240426	0.6870605753797394	Not Significant
cg00641409	FLJ22536	0.14362484850732352	0.11973249366815737	-0.023892354839166144	0.4857610941192096	0.8275734263233807	Not Significant	0.023892354839166144	0.4857610941192096	0.8275734263233807	Not Significant
cg00641632	SLC25A39	0.01184236353774451	0.010681571410217179	-0.0011607921275273315	0.40425047596581964	0.7825375557084211	Not Significant	0.0011607921275273315	0.40425047596581964	0.7825375557084211	Not Significant
cg00641679		0.4061999239843463	0.4145163125906188	0.008316388606272485	0.5695998988745885	0.8662786976406722	Not Significant	-0.008316388606272485	0.5695998988745885	0.8662786976406722	Not Significant
cg00641792	OXNAD1;DPH3	0.09180025604656361	0.09400210063119353	0.0022018445846299223	0.12840579636025182	0.5351041177450849	Not Significant	-0.0022018445846299223	0.12840579636025182	0.5351041177450849	Not Significant
cg00641873	PTER	0.050912738856563	0.047437693606648346	-0.0034750452499146545	0.24167310961482927	0.6661596507394396	Not Significant	0.0034750452499146545	0.24167310961482927	0.6661596507394396	Not Significant
cg00641933		0.8049448776760323	0.8194803101722633	0.014535432496231016	0.28036930960772816	0.6980053797767297	Not Significant	-0.014535432496231016	0.28036930960772816	0.6980053797767297	Not Significant
cg00642042		0.8414304074939559	0.8422795464827925	8.491389888365397e-4	0.519400776976702	0.8437726676171745	Not Significant	-8.491389888365397e-4	0.519400776976702	0.8437726676171745	Not Significant
cg00642177	HCFC1R1;THOC6	0.037983099281236644	0.038620611763347974	6.375124821113298e-4	0.21103501885484877	0.6362751323578811	Not Significant	-6.375124821113298e-4	0.21103501885484877	0.6362751323578811	Not Significant
cg00642209	SAMHD1	0.01708657018650571	0.016388030301138452	-6.985398853672567e-4	0.9675604404846069	0.9925074769600705	Not Significant	6.985398853672567e-4	0.9675604404846069	0.9925074769600705	Not Significant
cg00642303	ACAP2	0.06790279636018004	0.06638667146320033	-0.0015161248969797064	0.5390148900602736	0.8528644303437728	Not Significant	0.0015161248969797064	0.5390148900602736	0.8528644303437728	Not Significant
cg00642306	PALM3	0.05310163233283632	0.049447817641216835	-0.003653814691619482	0.4893400753423452	0.8293797921839233	Not Significant	0.003653814691619482	0.4893400753423452	0.8293797921839233	Not Significant
cg00642359	TBX5	0.5852706198032731	0.48824476536380496	-0.09702585443946815	6.246047253945346e-5	0.019058703827713304	Not Significant	0.09702585443946815	6.246047253945346e-5	0.019058703827713304	Not Significant
cg00642460	PFN3	0.3714483465541175	0.3030459214258899	-0.06840242512822764	0.014367629707630104	0.2203034595511247	Not Significant	0.06840242512822764	0.014367629707630104	0.2203034595511247	Not Significant
cg00642468	ING1	0.021665742628944145	0.019611324794734465	-0.00205441783420968	0.015915941641814382	0.23058055854707898	Not Significant	0.00205441783420968	0.015915941641814382	0.23058055854707898	Not Significant
cg00642494		0.12742688075200106	0.09426025105582438	-0.03316662969617669	0.23150140079001427	0.65645172128431	Not Significant	0.03316662969617669	0.23150140079001427	0.65645172128431	Not Significant
cg00642501	NOP14	0.6915007016401578	0.7199713410973001	0.028470639457142344	0.12381186042061725	0.5284298663699125	Not Significant	-0.028470639457142344	0.12381186042061725	0.5284298663699125	Not Significant
cg00642615	PAQR5	0.4776331262600901	0.47304646548246815	-0.0045866607776219315	0.7122265635928943	0.9204775027564274	Not Significant	0.0045866607776219315	0.7122265635928943	0.9204775027564274	Not Significant
cg00642740		0.8234574089450789	0.8340949613598009	0.010637552414721974	0.4672059543169616	0.8181376789402943	Not Significant	-0.010637552414721974	0.4672059543169616	0.8181376789402943	Not Significant
cg00642749	SEMA5A	0.033958114579797694	0.03202484296416289	-0.0019332716156348004	0.4839769290736625	0.8265781206529389	Not Significant	0.0019332716156348004	0.4839769290736625	0.8265781206529389	Not Significant
cg00642798		0.06674687653836953	0.06869918751742078	0.0019523109790512555	0.7250302881536165	0.9247933016212238	Not Significant	-0.0019523109790512555	0.7250302881536165	0.9247933016212238	Not Significant
cg00642970	LOC157381	0.22861748842101473	0.29076252158240773	0.062145033161393	0.022718787490888213	0.26900385348988975	Not Significant	-0.062145033161393	0.022718787490888213	0.26900385348988975	Not Significant
cg00643086		0.04959672981481091	0.04786939813646355	-0.001727331678347363	0.5484836985098945	0.8570337954562225	Not Significant	0.001727331678347363	0.5484836985098945	0.8570337954562225	Not Significant
cg00643111	TGFB1I1	0.03587435692405023	0.05832233014475284	0.022447973220702612	0.08513855450361137	0.4611478906639222	Not Significant	-0.022447973220702612	0.08513855450361137	0.4611478906639222	Not Significant
cg00643123	RASGEF1A	0.5883469024348781	0.5779981572297347	-0.010348745205143395	0.705854730413517	0.9186871528342808	Not Significant	0.010348745205143395	0.705854730413517	0.9186871528342808	Not Significant
cg00643145		0.7513112530177587	0.7428689740084473	-0.008442279009311382	0.5734804849411492	0.8680024541563439	Not Significant	0.008442279009311382	0.5734804849411492	0.8680024541563439	Not Significant
cg00643222		0.4160060842945588	0.46003410091203606	0.04402801661747724	0.09153181579113755	0.4737084655244488	Not Significant	-0.04402801661747724	0.09153181579113755	0.4737084655244488	Not Significant
cg00643235	TTRAP	0.6113958822963848	0.5646188642086075	-0.046777018087777233	0.10984259057078138	0.5064899321649294	Not Significant	0.046777018087777233	0.10984259057078138	0.5064899321649294	Not Significant
cg00643272		0.9344695160679152	0.9316977966802003	-0.0027717193877149215	0.3766975613682031	0.7661426656955196	Not Significant	0.0027717193877149215	0.3766975613682031	0.7661426656955196	Not Significant
cg00643296	PNOC	0.6306959115729422	0.5996692179220084	-0.0310266936509338	0.1252115095367359	0.530518347186443	Not Significant	0.0310266936509338	0.1252115095367359	0.530518347186443	Not Significant
cg00643311		0.8567276074744442	0.8484355277023634	-0.008292079772080796	0.39308754453468586	0.7759480003741532	Not Significant	0.008292079772080796	0.39308754453468586	0.7759480003741532	Not Significant
cg00643333	FAM118A	0.3915770346799636	0.41189307729930075	0.02031604261933717	0.5484836985098945	0.8570337954562225	Not Significant	-0.02031604261933717	0.5484836985098945	0.8570337954562225	Not Significant
cg00643341		0.20010599323320238	0.1583571797380069	-0.04174881349519549	0.01953251057441614	0.2522204417664209	Not Significant	0.04174881349519549	0.01953251057441614	0.2522204417664209	Not Significant
cg00643557	NDUFAF2;ERCC8	0.05914070043602421	0.06114697377213834	0.0020062733361141324	0.033194105864465265	0.31650239140726527	Not Significant	-0.0020062733361141324	0.033194105864465265	0.31650239140726527	Not Significant
cg00643651	KIF26B	0.586185533574823	0.5602608838361575	-0.025924649738665484	0.3978486064783331	0.7787661142934942	Not Significant	0.025924649738665484	0.3978486064783331	0.7787661142934942	Not Significant
cg00643814		0.7002037407485314	0.6705936857100405	-0.0296100550384909	0.09714943154619361	0.4839018453947347	Not Significant	0.0296100550384909	0.09714943154619361	0.4839018453947347	Not Significant
cg00643862	GBX1	0.10196797240649275	0.053843966978184714	-0.04812400542830803	0.33580858135740993	0.7388754946899395	Not Significant	0.04812400542830803	0.33580858135740993	0.7388754946899395	Not Significant
cg00643876	TBC1D24	0.6232353334024687	0.6078750315715518	-0.015360301830916967	0.4929332076147129	0.8307915112628418	Not Significant	0.015360301830916967	0.4929332076147129	0.8307915112628418	Not Significant
cg00643896	GCOM1	0.01690076715953631	0.016393896850532854	-5.068703090034543e-4	0.25631613485995064	0.6783595110720608	Not Significant	5.068703090034543e-4	0.25631613485995064	0.6783595110720608	Not Significant
cg00643897	ALK	0.34749648107658865	0.35243427095050683	0.004937789873918186	0.9119423719667281	0.9788581294060508	Not Significant	-0.004937789873918186	0.9119423719667281	0.9788581294060508	Not Significant
cg00643929	FZR1	0.04906755153599869	0.048648531081022815	-4.1902045497587553e-4	0.7207536230120297	0.9232950322702551	Not Significant	4.1902045497587553e-4	0.7207536230120297	0.9232950322702551	Not Significant
cg00644033		0.756149796691119	0.7603268739291509	0.0041770772380318455	0.5861781877587826	0.8733406164102339	Not Significant	-0.0041770772380318455	0.5861781877587826	0.8733406164102339	Not Significant
cg00644103	ABCA3	0.5117337785011307	0.4548906309184745	-0.056843147582656184	0.16565988761579203	0.5850940663545685	Not Significant	0.056843147582656184	0.16565988761579203	0.5850940663545685	Not Significant
cg00644107	PRSS27	0.5037435042893001	0.5277980184261318	0.024054514136831684	0.2359839893318613	0.6606441022473402	Not Significant	-0.024054514136831684	0.2359839893318613	0.6606441022473402	Not Significant
cg00644317	HOXA13	0.2156934456644182	0.2532521574659376	0.0375587118015194	0.12277016004070058	0.5269064726010075	Not Significant	-0.0375587118015194	0.12277016004070058	0.5269064726010075	Not Significant
cg00644318		0.9180121605084418	0.9114979350385249	-0.006514225469916868	0.9198678379576761	0.9810340606423424	Not Significant	0.006514225469916868	0.9198678379576761	0.9810340606423424	Not Significant
cg00644351	RGS10	0.9284437730665753	0.9284411970862657	-2.5759803096159217e-6	0.778079038293485	0.9419441563436053	Not Significant	2.5759803096159217e-6	0.778079038293485	0.9419441563436053	Not Significant
cg00644416	RASA3	0.8620882129987345	0.8665658975703119	0.004477684571577378	0.47246696481135086	0.820723051847852	Not Significant	-0.004477684571577378	0.47246696481135086	0.820723051847852	Not Significant
cg00644452	SCRN2	0.02921892241386618	0.02952698716213788	3.080647482717018e-4	0.5494350779489274	0.8574977559697781	Not Significant	-3.080647482717018e-4	0.5494350779489274	0.8574977559697781	Not Significant
cg00644554	DTX1	0.4891351217255746	0.4773167482840548	-0.011818373441519814	0.9051560500025554	0.9771887475180854	Not Significant	0.011818373441519814	0.9051560500025554	0.9771887475180854	Not Significant
cg00644637		0.748207552082799	0.7425965865211911	-0.005610965561607895	0.9869073325345296	0.9970714581880743	Not Significant	0.005610965561607895	0.9869073325345296	0.9970714581880743	Not Significant
cg00644777	EED	0.06225678257973316	0.058682216412391165	-0.0035745661673419957	0.08410898189005488	0.45919524013873003	Not Significant	0.0035745661673419957	0.08410898189005488	0.45919524013873003	Not Significant
cg00644797		0.7333005530865093	0.7502078980901828	0.016907345003673524	0.4902370341347677	0.8297628876559107	Not Significant	-0.016907345003673524	0.4902370341347677	0.8297628876559107	Not Significant
cg00644814	HES2	0.11293385610479613	0.1295967696383193	0.016662913533523158	0.21948705465372242	0.6448291544358261	Not Significant	-0.016662913533523158	0.21948705465372242	0.6448291544358261	Not Significant
cg00644823		0.6096265473485071	0.5394135084125591	-0.07021303893594799	0.0025745530310574694	0.09874767982407334	Not Significant	0.07021303893594799	0.0025745530310574694	0.09874767982407334	Not Significant
cg00644847		0.25911422060258094	0.2672886802794508	0.00817445967686986	0.5676643160426365	0.8655128341571486	Not Significant	-0.00817445967686986	0.5676643160426365	0.8655128341571486	Not Significant
cg00645010	MIR1977	0.09854521314984187	0.10374595526732036	0.0052007421174784935	0.16872990161901588	0.5891734279153856	Not Significant	-0.0052007421174784935	0.16872990161901588	0.5891734279153856	Not Significant
cg00645049	ATP6AP1	0.2542806348672521	0.2726529650007773	0.018372330133525183	0.8188487180322118	0.9539751002851802	Not Significant	-0.018372330133525183	0.8188487180322118	0.9539751002851802	Not Significant
cg00645075	VPS26B;NCAPD3	0.0464601419518253	0.047550662133164535	0.001090520181339233	0.5305635839572693	0.8490934273166014	Not Significant	-0.001090520181339233	0.5305635839572693	0.8490934273166014	Not Significant
cg00645339	LOC145663;GATM	0.49963341140069767	0.48919487057028405	-0.010438540830413623	0.7978442051585694	0.9478573502437222	Not Significant	0.010438540830413623	0.7978442051585694	0.9478573502437222	Not Significant
cg00645383		0.645248769676421	0.6540034947749798	0.008754725098558791	0.7791734738436251	0.9423679387125988	Not Significant	-0.008754725098558791	0.7791734738436251	0.9423679387125988	Not Significant
cg00645431		0.9486560922306368	0.9495921731015691	9.36080870932221e-4	0.6942267140357157	0.915077405817693	Not Significant	-9.36080870932221e-4	0.6942267140357157	0.915077405817693	Not Significant
cg00645456	AP3B1	0.0344469895248596	0.035511192906634466	0.0010642033817748683	0.528694692923066	0.848236212505099	Not Significant	-0.0010642033817748683	0.528694692923066	0.848236212505099	Not Significant
cg00645579	IRF7;MUPCDH	0.730877547630942	0.7296007647085548	-0.0012767829223871985	0.8803357850820178	0.9705789510092108	Not Significant	0.0012767829223871985	0.8803357850820178	0.9705789510092108	Not Significant
cg00645593	FZD8	0.12480096697448773	0.12424099557773152	-5.599713967562037e-4	0.3154453423011959	0.7247303796074274	Not Significant	5.599713967562037e-4	0.3154453423011959	0.7247303796074274	Not Significant
cg00645626	LAMC1	0.9424064239978375	0.9432543504651929	8.47926467355431e-4	0.8321830620344748	0.9575190095162146	Not Significant	-8.47926467355431e-4	0.8321830620344748	0.9575190095162146	Not Significant
cg00645628		0.8087898859791909	0.802098848245544	-0.006691037733646876	0.6515350605930926	0.8996657250233445	Not Significant	0.006691037733646876	0.6515350605930926	0.8996657250233445	Not Significant
cg00645664	ABCA13	0.8972149173086265	0.8978115689071635	5.966515985370568e-4	0.8983766474232585	0.9754057202207959	Not Significant	-5.966515985370568e-4	0.8983766474232585	0.9754057202207959	Not Significant
cg00645731	CYP2D7P1	0.6723367842380704	0.6562916481189829	-0.016045136119087533	0.2359839893318613	0.6606441022473402	Not Significant	0.016045136119087533	0.2359839893318613	0.6606441022473402	Not Significant
cg00645755	INTS1	0.2315037477664863	0.25477261028961573	0.02326886252312943	0.026058858038083704	0.28540294991872406	Not Significant	-0.02326886252312943	0.026058858038083704	0.28540294991872406	Not Significant
cg00645897	RAD54L	0.013787285512111155	0.013795117353048388	7.831840937232853e-6	0.6711876621007087	0.9071508263302074	Not Significant	-7.831840937232853e-6	0.6711876621007087	0.9071508263302074	Not Significant
cg00645922	TMED7;TMED7-TICAM2	0.040526227665321615	0.03933954428981158	-0.0011866833755100337	0.9903226139607686	0.9977941344414406	Not Significant	0.0011866833755100337	0.9903226139607686	0.9977941344414406	Not Significant
cg00646019		0.3589501724183234	0.3531120504133585	-0.005838122004964863	0.8000486113299978	0.9484525831384081	Not Significant	0.005838122004964863	0.8000486113299978	0.9484525831384081	Not Significant
cg00646037		0.8853261247783659	0.8945678340982536	0.009241709319887659	0.10455536539372606	0.4971404579228326	Not Significant	-0.009241709319887659	0.10455536539372606	0.4971404579228326	Not Significant
cg00646084	ADAMTS5	0.699611298542947	0.705771835154365	0.0061605366114180216	0.9686980758982235	0.9926934684251153	Not Significant	-0.0061605366114180216	0.9686980758982235	0.9926934684251153	Not Significant
cg00646140	ARSD	0.08544581902605801	0.09578858532901913	0.010342766302961118	0.10826604062545042	0.5033141249471592	Not Significant	-0.010342766302961118	0.10826604062545042	0.5033141249471592	Not Significant
cg00646185		0.975839531587587	0.9821513886059762	0.006311857018389211	0.43717292272734276	0.8014434125040477	Not Significant	-0.006311857018389211	0.43717292272734276	0.8014434125040477	Not Significant
cg00646200		0.57872991076993	0.5366416330955366	-0.04208827767439338	0.05152542854348298	0.3794994961187138	Not Significant	0.04208827767439338	0.05152542854348298	0.3794994961187138	Not Significant
cg00646216		0.8372592115494527	0.8511585656897237	0.013899354140270992	0.5371310067246293	0.8519304304141024	Not Significant	-0.013899354140270992	0.5371310067246293	0.8519304304141024	Not Significant
cg00646241	SHANK2	0.8826637614121953	0.8898716737808728	0.0072079123686775715	0.8657227411339719	0.9666113912140682	Not Significant	-0.0072079123686775715	0.8657227411339719	0.9666113912140682	Not Significant
cg00646347	UTF1	0.6770970762915277	0.61441104397119	-0.06268603232033776	2.702149799900878e-4	0.034880444253071165	Not Significant	0.06268603232033776	2.702149799900878e-4	0.034880444253071165	Not Significant
cg00646381		0.5458102790929967	0.590503838119748	0.04469355902675132	0.05000511726763264	0.37463448356226253	Not Significant	-0.04469355902675132	0.05000511726763264	0.37463448356226253	Not Significant
cg00646396		0.6578666824053064	0.6492941629576698	-0.008572519447636595	0.4180574687570629	0.7903612966157596	Not Significant	0.008572519447636595	0.4180574687570629	0.7903612966157596	Not Significant
cg00646477	LPO	0.2780042149067263	0.13388485038556477	-0.1441193645211615	3.926447971330205e-5	0.016080456554585128	Hypomethylated in 0	0.1441193645211615	3.926447971330205e-5	0.016080456554585128	Hypermethylated in 1
cg00646492	GSTO1	0.07314621441724573	0.09244894062341542	0.0193027262061697	0.49925505420929	0.8340675047430807	Not Significant	-0.0193027262061697	0.49925505420929	0.8340675047430807	Not Significant
cg00646621	SH3BP4	0.9513666336210614	0.9516363706680334	2.69737046971974e-4	0.7314613628558791	0.9268976561003739	Not Significant	-2.69737046971974e-4	0.7314613628558791	0.9268976561003739	Not Significant
cg00646731	LOC404266;HOXB5	0.6863792017957016	0.7248914214621803	0.038512219666478775	0.06853001366082448	0.42471381045455087	Not Significant	-0.038512219666478775	0.06853001366082448	0.42471381045455087	Not Significant
cg00646883	COX18	0.023055922495309217	0.020787415634930143	-0.0022685068603790735	0.6711876621007087	0.9071508263302074	Not Significant	0.0022685068603790735	0.6711876621007087	0.9071508263302074	Not Significant
cg00647004		0.59680021604122	0.5793391417455768	-0.017461074295643253	0.46197758985832355	0.8154641190486707	Not Significant	0.017461074295643253	0.46197758985832355	0.8154641190486707	Not Significant
cg00647040	MYOCD	0.23189317684004818	0.2444653686234001	0.012572191783351921	0.3652525626338614	0.7591233488721674	Not Significant	-0.012572191783351921	0.3652525626338614	0.7591233488721674	Not Significant
cg00647046		0.5636187867588708	0.6489758069847936	0.08535702022592284	0.012544172237197362	0.20709711016905474	Not Significant	-0.08535702022592284	0.012544172237197362	0.20709711016905474	Not Significant
cg00647063		0.07401254528395558	0.06270592939973918	-0.0113066158842164	0.26970234019752976	0.6895208402892772	Not Significant	0.0113066158842164	0.26970234019752976	0.6895208402892772	Not Significant
cg00647095	PRICKLE1	0.9269722681543678	0.9274616903471326	4.894221927647102e-4	0.8713379933744725	0.9680812777258547	Not Significant	-4.894221927647102e-4	0.8713379933744725	0.9680812777258547	Not Significant
cg00647106		0.8691623807555203	0.8779083882156897	0.008746007460169403	0.7261008021546315	0.9250221137465526	Not Significant	-0.008746007460169403	0.7261008021546315	0.9250221137465526	Not Significant
cg00647165	WIZ	0.6243407133519557	0.6173678811869955	-0.006972832164960252	0.8713379933744725	0.9680812777258547	Not Significant	0.006972832164960252	0.8713379933744725	0.9680812777258547	Not Significant
cg00647217		0.415027393697256	0.3407092656490607	-0.07431812804819532	0.005622817489282062	0.14305411233458867	Not Significant	0.07431812804819532	0.005622817489282062	0.14305411233458867	Not Significant
cg00647220	ERCC4	0.04998659680873517	0.04722134653896724	-0.002765250269767927	0.2959105761987524	0.7100303903999096	Not Significant	0.002765250269767927	0.2959105761987524	0.7100303903999096	Not Significant
cg00647246		0.5907565692916367	0.5834467112873355	-0.007309858004301173	0.6179765540695414	0.8865335398678224	Not Significant	0.007309858004301173	0.6179765540695414	0.8865335398678224	Not Significant
cg00647258	C22orf39	0.028603673715040724	0.028982168144604168	3.784944295634439e-4	0.24455358474303018	0.6684645413284445	Not Significant	-3.784944295634439e-4	0.24455358474303018	0.6684645413284445	Not Significant
cg00647262	C6orf35	0.2638862095277329	0.29878900464318836	0.034902795115455465	0.07718109195375182	0.444504776210638	Not Significant	-0.034902795115455465	0.07718109195375182	0.444504776210638	Not Significant
cg00647317	DDC	0.2863503066768895	0.3009406846429137	0.014590377966024193	0.6587482772501069	0.9025124514006748	Not Significant	-0.014590377966024193	0.6587482772501069	0.9025124514006748	Not Significant
cg00647403	GGA2	0.04938956142833771	0.048672634232852535	-7.169271954851758e-4	0.9198678379576761	0.9810340606423424	Not Significant	7.169271954851758e-4	0.9198678379576761	0.9810340606423424	Not Significant
cg00647528	ZNF396	0.034060350098223446	0.01967327440047227	-0.014387075697751175	0.050507654174542914	0.37613592790954986	Not Significant	0.014387075697751175	0.050507654174542914	0.37613592790954986	Not Significant
cg00647646	CPSF6	0.018532152675604027	0.01888311751170807	3.509648361040424e-4	0.8299572043858274	0.9569118137830731	Not Significant	-3.509648361040424e-4	0.8299572043858274	0.9569118137830731	Not Significant
cg00647658		0.22341456504239698	0.2252375913091676	0.001823026266770611	0.9641479395937702	0.9917135488572062	Not Significant	-0.001823026266770611	0.9641479395937702	0.9917135488572062	Not Significant
cg00647720	CPNE7	0.8516796647735939	0.8168055893331997	-0.034874075440394225	0.028035130510831268	0.2943248862961369	Not Significant	0.034874075440394225	0.028035130510831268	0.2943248862961369	Not Significant
cg00647769	CABC1	0.8399431601266211	0.8435869667770531	0.0036438066504320687	0.8255095977529101	0.9557419372122314	Not Significant	-0.0036438066504320687	0.8255095977529101	0.9557419372122314	Not Significant
cg00647810	IGDCC3	0.49027588987066756	0.5227628375597062	0.03248694768903865	0.1805070142814593	0.6033446670594814	Not Significant	-0.03248694768903865	0.1805070142814593	0.6033446670594814	Not Significant
cg00647820	DHX58	0.4829690074498039	0.37148851289198254	-0.11148049455782139	0.0017564429832944348	0.08221254503783498	Not Significant	0.11148049455782139	0.0017564429832944348	0.08221254503783498	Not Significant
cg00647830		0.9206562087108816	0.9207590385915085	1.0282988062693121e-4	0.5503872703880692	0.8578512547459751	Not Significant	-1.0282988062693121e-4	0.5503872703880692	0.8578512547459751	Not Significant
cg00647863	LRRK1	0.9295515108595732	0.9293873676225607	-1.641432370125262e-4	0.7802683473785392	0.9426181955624211	Not Significant	1.641432370125262e-4	0.7802683473785392	0.9426181955624211	Not Significant
cg00647881	S100A2	0.8810921091995422	0.8823967264076114	0.001304617208069181	0.11370034754559684	0.5129176690916966	Not Significant	-0.001304617208069181	0.11370034754559684	0.5129176690916966	Not Significant
cg00648020	KNDC1	0.8351076636673251	0.8274576522455647	-0.007650011421760472	0.4965404293668734	0.8326319371957787	Not Significant	0.007650011421760472	0.4965404293668734	0.8326319371957787	Not Significant
cg00648026	FAM172A	0.06451548767580732	0.08070480520604821	0.016189317530240888	0.161347318075302	0.5802257288556677	Not Significant	-0.016189317530240888	0.161347318075302	0.5802257288556677	Not Significant
cg00648125	NUDT10	0.22184108723474688	0.20645549795767584	-0.015385589277071038	0.4866545094407515	0.8280226251117742	Not Significant	0.015385589277071038	0.4866545094407515	0.8280226251117742	Not Significant
cg00648152	LSM10	0.023396800957117166	0.019570158314321313	-0.003826642642795853	0.13498401613871092	0.5448314360215345	Not Significant	0.003826642642795853	0.13498401613871092	0.5448314360215345	Not Significant
cg00648153	SLC17A5	0.04907340327333884	0.051146360498166885	0.0020729572248280453	0.5221800718079974	0.8451623596860943	Not Significant	-0.0020729572248280453	0.5221800718079974	0.8451623596860943	Not Significant
cg00648184	MARCH10	0.8977375457401426	0.8832139413561397	-0.014523604384002908	0.2557188330731016	0.6778175197441993	Not Significant	0.014523604384002908	0.2557188330731016	0.6778175197441993	Not Significant
cg00648203	NACC2	0.7031438421690506	0.6975621305425177	-0.00558171162653287	0.4405479772616429	0.8032687200075551	Not Significant	0.00558171162653287	0.4405479772616429	0.8032687200075551	Not Significant
cg00648274		0.6666769754130897	0.7113080398836343	0.04463106447054466	0.2178840633118609	0.6433173879694363	Not Significant	-0.04463106447054466	0.2178840633118609	0.6433173879694363	Not Significant
cg00648301	INSM1	0.07596453259571816	0.05356576826852354	-0.022398764327194613	0.07139522611523472	0.4316763392450106	Not Significant	0.022398764327194613	0.07139522611523472	0.4316763392450106	Not Significant
cg00648452		0.8979259905369262	0.8950469581121037	-0.0028790324248225696	0.29921956951484796	0.7126268629927515	Not Significant	0.0028790324248225696	0.29921956951484796	0.7126268629927515	Not Significant
cg00648476	SCN3B	0.09914769563498749	0.08464469833700997	-0.014502997297977521	0.9221337545669878	0.9816374937009735	Not Significant	0.014502997297977521	0.9221337545669878	0.9816374937009735	Not Significant
cg00648573	C1orf159	0.9350564828459786	0.9337463015566497	-0.0013101812893289155	0.9960151128455134	0.999113254182526	Not Significant	0.0013101812893289155	0.9960151128455134	0.999113254182526	Not Significant
cg00648582	PGAM5	0.977111222808202	0.9775726628609777	4.614400527757079e-4	0.8803357850820178	0.9705789510092108	Not Significant	-4.614400527757079e-4	0.8803357850820178	0.9705789510092108	Not Significant
cg00648660	RPTOR	0.9303232548321081	0.931417343419515	0.001094088587406894	0.9210007160967194	0.9813401556587897	Not Significant	-0.001094088587406894	0.9210007160967194	0.9813401556587897	Not Significant
cg00648883	EEF1DP3	0.3736286594559955	0.3423061162646286	-0.0313225431913669	0.212601578401512	0.6377502747814778	Not Significant	0.0313225431913669	0.212601578401512	0.6377502747814778	Not Significant
cg00648919	WWTR1	0.24432530529085458	0.20128888880712908	-0.0430364164837255	0.014712631467575947	0.22264180844308856	Not Significant	0.0430364164837255	0.014712631467575947	0.22264180844308856	Not Significant
cg00649216		0.9363648526263864	0.9391347983433959	0.002769945717009503	0.8545128247875913	0.9634419154523184	Not Significant	-0.002769945717009503	0.8545128247875913	0.9634419154523184	Not Significant
cg00649377	VARS2;GTF2H4	0.04905915536885335	0.06001631418315191	0.01095715881429856	0.5147856442007571	0.8417012349663326	Not Significant	-0.01095715881429856	0.5147856442007571	0.8417012349663326	Not Significant
cg00649500	CDKN3	0.9402637471351313	0.9354694038468063	-0.004794343288324954	0.17094877051320506	0.5919350562569543	Not Significant	0.004794343288324954	0.17094877051320506	0.5919350562569543	Not Significant
cg00649515	CCDC24	0.046580805648749155	0.04759061083024349	0.001009805181494336	0.7552006774374692	0.9349064094826918	Not Significant	-0.001009805181494336	0.7552006774374692	0.9349064094826918	Not Significant
cg00649606	SLC19A2	0.3060608408929695	0.3033542183086211	-0.002706622584348395	0.1497233759269868	0.5651231392159194	Not Significant	0.002706622584348395	0.1497233759269868	0.5651231392159194	Not Significant
cg00649632	ABCC1	0.7559648402409438	0.7239412203664006	-0.03202361987454316	0.14932037289530511	0.5646883909116014	Not Significant	0.03202361987454316	0.14932037289530511	0.5646883909116014	Not Significant
cg00649734	VARS	0.8170969021076306	0.8080691831957328	-0.009027718911897797	0.19337217708068605	0.6176803219532414	Not Significant	0.009027718911897797	0.19337217708068605	0.6176803219532414	Not Significant
cg00649827	PDIA3;CATSPER2P1	0.45236202614292276	0.43233223685539973	-0.020029789287523025	0.0030037962926344965	0.10628038792703404	Not Significant	0.020029789287523025	0.0030037962926344965	0.10628038792703404	Not Significant
cg00650006	SMCR8;TOP3A	0.12684674885998642	0.10979044099430424	-0.017056307865682185	0.7715217374224923	0.9400982398298339	Not Significant	0.017056307865682185	0.7715217374224923	0.9400982398298339	Not Significant
cg00650088	CABC1	0.9873646659233322	0.9879778862941218	6.132203707895911e-4	0.9982921854237866	0.99951647180671	Not Significant	-6.132203707895911e-4	0.9982921854237866	0.99951647180671	Not Significant
cg00650176	C9orf135	0.09718328116495994	0.0820511637391925	-0.01513211742576745	0.7357592848801029	0.9283226012875618	Not Significant	0.01513211742576745	0.7357592848801029	0.9283226012875618	Not Significant
cg00650309	CCNDBP1;TMEM62	0.8394403717138653	0.8320864662898904	-0.00735390542397496	0.9800775519746483	0.9954045038066678	Not Significant	0.00735390542397496	0.9800775519746483	0.9954045038066678	Not Significant
cg00650361	PTCHD3	0.38220423930169656	0.38008349675532194	-0.002120742546374621	0.8837140085838127	0.971342770845848	Not Significant	0.002120742546374621	0.8837140085838127	0.971342770845848	Not Significant
cg00650386	SLC4A4	0.59373467791103	0.6047155462621425	0.01098086835111256	0.7660697393326545	0.9386068180818024	Not Significant	-0.01098086835111256	0.7660697393326545	0.9386068180818024	Not Significant
cg00650422	SIX4	0.11230106301455563	0.1166897625892763	0.00438869957472067	0.2647801846562357	0.6856280119435022	Not Significant	-0.00438869957472067	0.2647801846562357	0.6856280119435022	Not Significant
cg00650641		0.7556006737318237	0.7217339836083577	-0.03386669012346599	0.03146578746410765	0.309293759730675	Not Significant	0.03386669012346599	0.03146578746410765	0.309293759730675	Not Significant
cg00650672	MAGI1	0.9350699300688055	0.930139299863401	-0.004930630205404407	0.06723985086288549	0.42179648381572465	Not Significant	0.004930630205404407	0.06723985086288549	0.42179648381572465	Not Significant
cg00650762	EPHB2	0.01931466585110369	0.01936355725498741	4.889140388372043e-5	0.9436889042787466	0.9869758154969047	Not Significant	-4.889140388372043e-5	0.9436889042787466	0.9869758154969047	Not Significant
cg00650795	LOC619207	0.854353511933185	0.8540116103640935	-3.4190156909152947e-4	0.8422158337301965	0.960203178087075	Not Significant	3.4190156909152947e-4	0.8422158337301965	0.960203178087075	Not Significant
cg00650809	ANO8	0.3560560782890781	0.29858331098532087	-0.05747276730375722	0.07862511126550513	0.4478789153841968	Not Significant	0.05747276730375722	0.07862511126550513	0.4478789153841968	Not Significant
cg00650856	D4S234E	0.1695585923209112	0.12183604825164678	-0.04772254406926442	0.07814134830097608	0.4467053986998377	Not Significant	0.04772254406926442	0.07814134830097608	0.4467053986998377	Not Significant
cg00650876	YBX1	0.03724256860341057	0.037096844406733324	-1.457241966772438e-4	0.2784663691260826	0.696409376461466	Not Significant	1.457241966772438e-4	0.2784663691260826	0.696409376461466	Not Significant
cg00650952	FAM128A;LOC150776	0.03464331036941177	0.035885008591002236	0.0012416982215904676	0.2861310378791083	0.7025940144780198	Not Significant	-0.0012416982215904676	0.2861310378791083	0.7025940144780198	Not Significant
cg00650953	CNTNAP2	0.4209474471642834	0.42070506602545477	-2.42381138828629e-4	0.8299572043858274	0.9569118137830731	Not Significant	2.42381138828629e-4	0.8299572043858274	0.9569118137830731	Not Significant
cg00651005	GPR179	0.7159954541358985	0.7269408938077163	0.010945439671817825	0.5705688698474514	0.8667708926226732	Not Significant	-0.010945439671817825	0.5705688698474514	0.8667708926226732	Not Significant
cg00651016	RAB11FIP3	0.29405403758421084	0.3278746435577617	0.033820605973550855	0.16740899388554162	0.5874458253368564	Not Significant	-0.033820605973550855	0.16740899388554162	0.5874458253368564	Not Significant
cg00651020	MIR1258;ZNF385B	0.2112704496753323	0.18119541998782948	-0.030075029687502808	0.067667665654708	0.42282389852519353	Not Significant	0.030075029687502808	0.067667665654708	0.42282389852519353	Not Significant
cg00651087		0.07390386291764366	0.09130559385387886	0.017401730936235205	0.7282434340482016	0.9257155514844828	Not Significant	-0.017401730936235205	0.7282434340482016	0.9257155514844828	Not Significant
cg00651099	ANKRD50	0.8913719018918013	0.8806770813162967	-0.010694820575504527	0.39546374573305965	0.7773626296445835	Not Significant	0.010694820575504527	0.39546374573305965	0.7773626296445835	Not Significant
cg00651103		0.05679593955057475	0.05656154858395362	-2.3439096662113135e-4	0.32728194292904433	0.7328164160407252	Not Significant	2.3439096662113135e-4	0.32728194292904433	0.7328164160407252	Not Significant
cg00651185	TBC1D22A	0.9518128998894619	0.9532885313174447	0.0014756314279827931	0.8478007943399937	0.9615912232134441	Not Significant	-0.0014756314279827931	0.8478007943399937	0.9615912232134441	Not Significant
cg00651216	HSP90AB1	0.1110380456126395	0.12321988582831492	0.012181840215675421	0.34447690793036867	0.7450861540297545	Not Significant	-0.012181840215675421	0.34447690793036867	0.7450861540297545	Not Significant
cg00651359	PLXNA4	0.4388166032282846	0.4327541628695022	-0.006062440358782395	0.7476209240481599	0.9324695169497715	Not Significant	0.006062440358782395	0.7476209240481599	0.9324695169497715	Not Significant
cg00651400		0.1317922977399063	0.09516128453167029	-0.036631013208236016	0.06596974534445331	0.41845233581042257	Not Significant	0.036631013208236016	0.06596974534445331	0.41845233581042257	Not Significant
cg00651401	TNK2	0.3449790305630855	0.34878207680906953	0.003803046245984043	0.8634785204107844	0.9658351773100361	Not Significant	-0.003803046245984043	0.8634785204107844	0.9658351773100361	Not Significant
cg00651446	TCEAL2	0.593686739714849	0.557036832637429	-0.036649907077419996	0.22056040807019014	0.6459265399825757	Not Significant	0.036649907077419996	0.22056040807019014	0.6459265399825757	Not Significant
cg00651488		0.7749186132045852	0.7742772038126413	-6.414093919439035e-4	0.7890428559693792	0.9454068177132159	Not Significant	6.414093919439035e-4	0.7890428559693792	0.9454068177132159	Not Significant
cg00651497	FBN1	0.3686386598571791	0.3426604049365074	-0.025978254920671684	0.5851968266320317	0.8729266364161545	Not Significant	0.025978254920671684	0.5851968266320317	0.8729266364161545	Not Significant
cg00651523	ZSCAN23	0.5877859770700474	0.4912618546882726	-0.09652412238177482	2.2732946671752058e-4	0.03214618807265027	Not Significant	0.09652412238177482	2.2732946671752058e-4	0.03214618807265027	Not Significant
cg00651709	TNFRSF10A	0.9181927947193339	0.9255020870783943	0.007309292359060415	0.6659933844406218	0.9050136238670254	Not Significant	-0.007309292359060415	0.6659933844406218	0.9050136238670254	Not Significant
cg00651759		0.8420636327553899	0.8431923763854542	0.0011287436300643217	0.1973104200316951	0.6217118989707731	Not Significant	-0.0011287436300643217	0.1973104200316951	0.6217118989707731	Not Significant
cg00651782	LHX5	0.36772121292676746	0.33771915443444317	-0.03000205849232429	0.212078461423306	0.6371961155819894	Not Significant	0.03000205849232429	0.212078461423306	0.6371961155819894	Not Significant
cg00651821	MKLN1	0.03638313075609112	0.03600716683548814	-3.759639206029827e-4	0.6290789402187135	0.8906530614564119	Not Significant	3.759639206029827e-4	0.6290789402187135	0.8906530614564119	Not Significant
cg00651829	RTDR1;GNAZ	0.20189972857430302	0.18256155745582175	-0.019338171118481268	0.27218681330098865	0.6915836858152653	Not Significant	0.019338171118481268	0.27218681330098865	0.6915836858152653	Not Significant
cg00651912	B4GALT2	0.847183580632461	0.8498931170081984	0.0027095363757373425	0.6179765540695414	0.8865335398678224	Not Significant	-0.0027095363757373425	0.6179765540695414	0.8865335398678224	Not Significant
cg00651923	SGCB	0.043522624870879496	0.04384076640458332	3.1814153370382514e-4	0.5940564124411474	0.8767160407635768	Not Significant	-3.1814153370382514e-4	0.5940564124411474	0.8767160407635768	Not Significant
cg00652223	SCNN1G	0.5356819108943714	0.5120525199000435	-0.023629390994327926	0.3372434681099757	0.7400425258146685	Not Significant	0.023629390994327926	0.3372434681099757	0.7400425258146685	Not Significant
cg00652264	DDHD1	0.08191067115394647	0.08034426753032525	-0.001566403623621218	0.20332737065069348	0.6284379087387624	Not Significant	0.001566403623621218	0.20332737065069348	0.6284379087387624	Not Significant
cg00652274	LSAMP	0.3769836131305167	0.4194546582144532	0.04247104508393651	0.08258354150228207	0.455901783893513	Not Significant	-0.04247104508393651	0.08258354150228207	0.455901783893513	Not Significant
cg00652332	ZFPM1	0.899757069543578	0.8797768489058976	-0.019980220637680457	0.025773055622259036	0.28403267083447786	Not Significant	0.019980220637680457	0.025773055622259036	0.28403267083447786	Not Significant
cg00652555	NOTCH4;GPSM3	0.02324593048611944	0.02011784820533794	-0.003128082280781503	0.3899327672682136	0.774198465648945	Not Significant	0.003128082280781503	0.3899327672682136	0.774198465648945	Not Significant
cg00652657	EBF3	0.175541008539673	0.13888327095199318	-0.03665773758767982	0.5056197106977904	0.8371613504833457	Not Significant	0.03665773758767982	0.5056197106977904	0.8371613504833457	Not Significant
cg00652727	GNG4	0.1600768722240204	0.15786119001800078	-0.0022156822060196146	0.5647668595000647	0.8642458113081103	Not Significant	0.0022156822060196146	0.5647668595000647	0.8642458113081103	Not Significant
cg00652772		0.36338164188112687	0.36772488559744554	0.004343243716318668	0.9266674660515504	0.9828230109276676	Not Significant	-0.004343243716318668	0.9266674660515504	0.9828230109276676	Not Significant
cg00652796	EPHA6	0.33613157833903706	0.282390186379787	-0.05374139195925004	0.05837736676918656	0.39912804515287725	Not Significant	0.05374139195925004	0.05837736676918656	0.39912804515287725	Not Significant
cg00652846	BOC	0.3383547779811807	0.34189054489205406	0.0035357669108733725	0.8500369367540256	0.9622344068692406	Not Significant	-0.0035357669108733725	0.8500369367540256	0.9622344068692406	Not Significant
cg00652908		0.6272773668507308	0.5813213302142024	-0.045956036636528363	0.0015471257513718186	0.07789278247176044	Not Significant	0.045956036636528363	0.0015471257513718186	0.07789278247176044	Not Significant
cg00653041	CADPS2	0.5102687024544347	0.5382800518227873	0.02801134936835259	0.2028209124358704	0.627975801981394	Not Significant	-0.02801134936835259	0.2028209124358704	0.627975801981394	Not Significant
cg00653081	TAOK1	0.020828517475393854	0.019545809853334543	-0.0012827076220593113	0.5812790364095604	0.8714569322744314	Not Significant	0.0012827076220593113	0.5812790364095604	0.8714569322744314	Not Significant
cg00653085	ECHDC2	0.8254300633471486	0.810816264976033	-0.01461379837111565	0.3510710012185704	0.749728946092197	Not Significant	0.01461379837111565	0.3510710012185704	0.749728946092197	Not Significant
cg00653281	PRKCZ	0.9493758059137147	0.9467500718199313	-0.002625734093783416	0.14494181552399735	0.5587764806601001	Not Significant	0.002625734093783416	0.14494181552399735	0.5587764806601001	Not Significant
cg00653312	SLC7A5	0.8088337576563903	0.7950090894830871	-0.01382466817330319	0.28806926734725175	0.7040684878281709	Not Significant	0.01382466817330319	0.28806926734725175	0.7040684878281709	Not Significant
cg00653387	PTN	0.4525130158191823	0.403408786888952	-0.04910422893023031	0.13313114201044912	0.5421764492389025	Not Significant	0.04910422893023031	0.13313114201044912	0.5421764492389025	Not Significant
cg00653455	ACTR8	0.9120572940953243	0.9015268577616394	-0.01053043633368489	0.3437491406967151	0.7445391289711102	Not Significant	0.01053043633368489	0.3437491406967151	0.7445391289711102	Not Significant
cg00653565	PARP1	0.015308101111558215	0.015350662344278357	4.2561232720141756e-5	0.28806926734725175	0.7040684878281709	Not Significant	-4.2561232720141756e-5	0.28806926734725175	0.7040684878281709	Not Significant
cg00653609	C6orf64	0.09328999155055456	0.09662489898711951	0.003334907436564949	0.22434677697875915	0.6497035641013887	Not Significant	-0.003334907436564949	0.22434677697875915	0.6497035641013887	Not Significant
cg00653615	CDC42SE1	0.4122980457822356	0.3978622410827684	-0.014435804699467203	0.4180574687570629	0.7903612966157596	Not Significant	0.014435804699467203	0.4180574687570629	0.7903612966157596	Not Significant
cg00653650		0.796608202342866	0.7772019976189782	-0.019406204723887766	8.558322982420105e-4	0.0591710134598758	Not Significant	0.019406204723887766	8.558322982420105e-4	0.0591710134598758	Not Significant
cg00653790		0.5949498286617093	0.5957378614784621	7.880328167527706e-4	0.9755251451932415	0.9943247395141211	Not Significant	-7.880328167527706e-4	0.9755251451932415	0.9943247395141211	Not Significant
cg00653847		0.573961228094673	0.5631277083536731	-0.010833519740999886	0.5599536335594912	0.86222873544289	Not Significant	0.010833519740999886	0.5599536335594912	0.86222873544289	Not Significant
cg00653960	TNFRSF8	0.5806294515187705	0.49615314590074916	-0.08447630561802139	0.006351746200373304	0.15155658741878947	Not Significant	0.08447630561802139	0.006351746200373304	0.15155658741878947	Not Significant
cg00653997	DOC2A	0.7630429272091624	0.7506467859038803	-0.012396141305282105	0.21575985708355205	0.6411678496187703	Not Significant	0.012396141305282105	0.21575985708355205	0.6411678496187703	Not Significant
cg00654159		0.9359524236164646	0.9322404850247346	-0.003711938591730024	0.8478007943399937	0.9615912232134441	Not Significant	0.003711938591730024	0.8478007943399937	0.9615912232134441	Not Significant
cg00654296	NEURL4	0.688855948785971	0.6887206905451356	-1.3525824083537863e-4	0.8088820078368824	0.9510685758710882	Not Significant	1.3525824083537863e-4	0.8088820078368824	0.9510685758710882	Not Significant
cg00654448		0.23150869541319918	0.26057199002659404	0.029063294613394852	0.07343578297297514	0.4362848099761545	Not Significant	-0.029063294613394852	0.07343578297297514	0.4362848099761545	Not Significant
cg00654461	PPP1CC	0.041584628134131794	0.04310846087967214	0.0015238327455403475	0.24052763188331255	0.6650372241278054	Not Significant	-0.0015238327455403475	0.24052763188331255	0.6650372241278054	Not Significant
cg00654637	MIR219-2	0.8310761763710954	0.8435712156865395	0.012495039315444045	0.9584619279646485	0.9903666990978319	Not Significant	-0.012495039315444045	0.9584619279646485	0.9903666990978319	Not Significant
cg00654709	TMED5;CCDC18	0.053882146518693635	0.05498589713044939	0.0011037506117557577	0.4131529934925955	0.7876858765338118	Not Significant	-0.0011037506117557577	0.4131529934925955	0.7876858765338118	Not Significant
cg00654814	MGAT5B	0.4286956341855858	0.3365732052386016	-0.09212242894698419	0.01629342343413773	0.23297786304795917	Not Significant	0.09212242894698419	0.01629342343413773	0.23297786304795917	Not Significant
cg00654888	EN1	0.6052071156761956	0.5537504985253767	-0.05145661715081884	0.0012382982049165504	0.07011615663744089	Not Significant	0.05145661715081884	0.0012382982049165504	0.07011615663744089	Not Significant
cg00655071	ZNF280D	0.01573746184389684	0.014629060858174727	-0.0011084009857221123	0.8022546115300095	0.9491550412436052	Not Significant	0.0011084009857221123	0.8022546115300095	0.9491550412436052	Not Significant
cg00655094		0.774710679222093	0.7798529003709852	0.005142221148892179	0.7487022725884078	0.9328867260390051	Not Significant	-0.005142221148892179	0.7487022725884078	0.9328867260390051	Not Significant
cg00655147	SLC16A12	0.7212773922425155	0.7851455655595658	0.0638681733170503	0.0382049098029718	0.33548680825274	Not Significant	-0.0638681733170503	0.0382049098029718	0.33548680825274	Not Significant
cg00655184	CTAGE1	0.7243826237568652	0.7009864656150616	-0.023396158141803625	0.11047826811143598	0.5076345965576982	Not Significant	0.023396158141803625	0.11047826811143598	0.5076345965576982	Not Significant
cg00655203	HBQ1	0.1654507331682469	0.10893871627822503	-0.056512016890021874	0.013005741817395602	0.21058871524756823	Not Significant	0.056512016890021874	0.013005741817395602	0.21058871524756823	Not Significant
cg00655307	ESR1	0.4480366488519301	0.3757946877524544	-0.07224196109947573	0.00552508691381954	0.14187770467364558	Not Significant	0.07224196109947573	0.00552508691381954	0.14187770467364558	Not Significant
cg00655498	INTS6	0.8898121545601997	0.8777051574625827	-0.012106997097616978	0.09208155701587892	0.47484847237559447	Not Significant	0.012106997097616978	0.09208155701587892	0.47484847237559447	Not Significant
cg00655552		0.12705611937995606	0.1472092889854702	0.020153169605514137	0.061480741063041494	0.40704486889213076	Not Significant	-0.020153169605514137	0.061480741063041494	0.40704486889213076	Not Significant
cg00655702	UNC45A	0.015334864600546064	0.01640072788065335	0.0010658632801072848	0.4965404293668734	0.8326319371957787	Not Significant	-0.0010658632801072848	0.4965404293668734	0.8326319371957787	Not Significant
cg00655706	UBAC1	0.7354410203515955	0.7442807407584082	0.00883972040681269	0.4839769290736625	0.8265781206529389	Not Significant	-0.00883972040681269	0.4839769290736625	0.8265781206529389	Not Significant
cg00655913		0.36187028386834236	0.2783941145291675	-0.08347616933917484	0.015485283677854424	0.22768640971066728	Not Significant	0.08347616933917484	0.015485283677854424	0.22768640971066728	Not Significant
cg00655923		0.5316303508703634	0.5111832649785286	-0.02044708589183475	0.12591594379757853	0.5315557305666565	Not Significant	0.02044708589183475	0.12591594379757853	0.5315557305666565	Not Significant
cg00655982	MYBPC2	0.059631693272088594	0.06311813543852306	0.0034864421664344628	0.36073601522174276	0.7563602206770191	Not Significant	-0.0034864421664344628	0.36073601522174276	0.7563602206770191	Not Significant
cg00656264	JPH3	0.9471437293947967	0.9478770554953806	7.333261005838532e-4	0.7186185515936434	0.9227744314477428	Not Significant	-7.333261005838532e-4	0.7186185515936434	0.9227744314477428	Not Significant
cg00656289		0.017710306650369562	0.01678979614493837	-9.205105054311928e-4	0.33437763058052034	0.7379324261050817	Not Significant	9.205105054311928e-4	0.33437763058052034	0.7379324261050817	Not Significant
cg00656387	ENTPD3	0.06961062059925609	0.02900427352328799	-0.040606347075968094	0.3365255327909627	0.7394673849562866	Not Significant	0.040606347075968094	0.3365255327909627	0.7394673849562866	Not Significant
cg00656410	SDF4	0.9639354844374937	0.961743285719771	-0.002192198717722693	0.8747102788932996	0.9690496896377385	Not Significant	0.002192198717722693	0.8747102788932996	0.9690496896377385	Not Significant
cg00656411		0.2760871116538045	0.26629854548457105	-0.009788566169233459	0.6910677497739677	0.9141515544137638	Not Significant	0.009788566169233459	0.6910677497739677	0.9141515544137638	Not Significant
cg00656420	KLC4	0.8915945709866372	0.8825445796312511	-0.009049991355386089	0.16092076811825787	0.5796987239141621	Not Significant	0.009049991355386089	0.16092076811825787	0.5796987239141621	Not Significant
cg00656513	RBPMS2	0.5673579586431741	0.5719038263240787	0.004545867680904592	0.6795311890304707	0.9099307907412884	Not Significant	-0.004545867680904592	0.6795311890304707	0.9099307907412884	Not Significant
cg00656603		0.8320328249831591	0.8386385699509031	0.0066057449677440205	0.794540621421584	0.9469317058310618	Not Significant	-0.0066057449677440205	0.794540621421584	0.9469317058310618	Not Significant
cg00656647	ITGA7	0.03177553119215322	0.03512675012517924	0.0033512189330260206	0.5647668595000647	0.8642458113081103	Not Significant	-0.0033512189330260206	0.5647668595000647	0.8642458113081103	Not Significant
cg00656728	GUCA2B	0.4113936405943501	0.41075413876052264	-6.395018338274383e-4	0.9698357750159332	0.9929632538735902	Not Significant	6.395018338274383e-4	0.9698357750159332	0.9929632538735902	Not Significant
cg00656735		0.49779938240399824	0.46778602126645846	-0.030013361137539774	0.3705662857691737	0.7625083043635998	Not Significant	0.030013361137539774	0.3705662857691737	0.7625083043635998	Not Significant
cg00656820	ALS2CR4	0.871095560652225	0.8618015048612329	-0.009294055790992184	0.5120268276900901	0.8407045812395287	Not Significant	0.009294055790992184	0.5120268276900901	0.8407045812395287	Not Significant
cg00656860	LBXCOR1	0.352490853010098	0.3020897075993008	-0.05040114541079721	0.10547343019510444	0.49862695191433504	Not Significant	0.05040114541079721	0.10547343019510444	0.49862695191433504	Not Significant
cg00656881	C1orf86	0.4726461566351668	0.44909047878681363	-0.023555677848353163	0.1376114405657397	0.5484946470243385	Not Significant	0.023555677848353163	0.1376114405657397	0.5484946470243385	Not Significant
cg00656991	FAM135A	0.6871208719895743	0.6778886013445298	-0.009232270645044505	0.7196858139586915	0.9230441716057075	Not Significant	0.009232270645044505	0.7196858139586915	0.9230441716057075	Not Significant
cg00657058	BTAF1	0.016740420921618093	0.016392282970129735	-3.481379514883587e-4	0.46458768005185774	0.8168316134539738	Not Significant	3.481379514883587e-4	0.46458768005185774	0.8168316134539738	Not Significant
cg00657094		0.4300362089472821	0.4576714691174338	0.027635260170151665	0.25992029177265924	0.6816016267171944	Not Significant	-0.027635260170151665	0.25992029177265924	0.6816016267171944	Not Significant
cg00657095	PPARD	0.04254366912640658	0.046256481762817554	0.0037128126364109754	0.007257052094338431	0.16097090022277344	Not Significant	-0.0037128126364109754	0.007257052094338431	0.16097090022277344	Not Significant
cg00657287	ZNF366	0.8824437996293716	0.8736267490249758	-0.008817050604395749	0.6556529599213337	0.90117441625414485	Not Significant	0.008817050604395749	0.6556529599213337	0.90117441625414485	Not Significant
cg00657415		0.8485857878834813	0.8215700776204784	-0.027015710263002868	0.1795799540496242	0.6021904067237267	Not Significant	0.027015710263002868	0.1795799540496242	0.6021904067237267	Not Significant
cg00657508	LOC349114	0.7555809240498423	0.7532285487241653	-0.002352375325677003	0.9686980758982235	0.9926934684251153	Not Significant	0.002352375325677003	0.9686980758982235	0.9926934684251153	Not Significant
cg00657529	CLIC1;DDAH2	0.64445620681801	0.6591287101780621	0.014672503360052103	0.6099563497601987	0.8831421519005503	Not Significant	-0.014672503360052103	0.6099563497601987	0.8831421519005503	Not Significant
cg00657581	IL17RC	0.890610024106949	0.8951666523889686	0.004556628282019637	0.1402781214030864	0.5521871562286623	Not Significant	-0.004556628282019637	0.1402781214030864	0.5521871562286623	Not Significant
cg00657582	CHD8	0.17881065543337524	0.17086884431302624	-0.007941811120349002	0.8366387994763855	0.9587980377402937	Not Significant	0.007941811120349002	0.8366387994763855	0.9587980377402937	Not Significant
cg00657694	KIF26B	0.9094868642222825	0.8872130850119694	-0.02227377921031315	0.08436542549597388	0.4596777936972997	Not Significant	0.02227377921031315	0.08436542549597388	0.4596777936972997	Not Significant
cg00657810	WWP2	0.9308534465710064	0.9333756858665678	0.0025222392955613904	0.8927327840177405	0.9737951047128895	Not Significant	-0.0025222392955613904	0.8927327840177405	0.9737951047128895	Not Significant
cg00657871	SSX2IP	0.09829759620469304	0.09950830696200248	0.0012107107573094411	0.7541163920700749	0.9345644335277193	Not Significant	-0.0012107107573094411	0.7541163920700749	0.9345644335277193	Not Significant
cg00658007	RD3	0.4444062456879454	0.4312276733558299	-0.013178572332115501	0.5456344505853908	0.8557360268118412	Not Significant	0.013178572332115501	0.5456344505853908	0.8557360268118412	Not Significant
cg00658082	RTKN	0.23526140328119785	0.2558936669911346	0.020632263709936732	0.12486044628322207	0.5300437263085177	Not Significant	-0.020632263709936732	0.12486044628322207	0.5300437263085177	Not Significant
cg00658085		0.6472200015108971	0.6509244938077865	0.0037044922968894056	0.8938611315350704	0.9742035258466277	Not Significant	-0.0037044922968894056	0.8938611315350704	0.9742035258466277	Not Significant
cg00658151	SDC3	0.5267628147258895	0.5105999856144272	-0.016162829111462274	0.295251728253534	0.709357932065852	Not Significant	0.016162829111462274	0.295251728253534	0.709357932065852	Not Significant
cg00658161	PTK2B	0.8846512938048794	0.874557620928507	-0.010093672876372417	0.1012433073213715	0.49126608305184544	Not Significant	0.010093672876372417	0.1012433073213715	0.49126608305184544	Not Significant
cg00658367		0.7002917849198396	0.7022636685292953	0.0019718836094557712	0.7357592848801029	0.9283226012875618	Not Significant	-0.0019718836094557712	0.7357592848801029	0.9283226012875618	Not Significant
cg00658394	VGLL4	0.06617478164750716	0.07094758307191824	0.004772801424411083	0.031129545985656173	0.30797597214010936	Not Significant	-0.004772801424411083	0.031129545985656173	0.30797597214010936	Not Significant
cg00658396	PRKX	0.07295940619576896	0.10143418038409707	0.02847477418832811	0.017406000162101712	0.23983555841831652	Not Significant	-0.02847477418832811	0.017406000162101712	0.23983555841831652	Not Significant
cg00658405	ADAMTSL5	0.49121630885135614	0.4887562056011138	-0.002460103250242318	0.9971536462367975	0.9993217309890441	Not Significant	0.002460103250242318	0.9971536462367975	0.9993217309890441	Not Significant
cg00658427	DYNC1H1	0.06506583939133151	0.0631659835639618	-0.0018998558273697064	0.2672334700032509	0.687547909342242	Not Significant	0.0018998558273697064	0.2672334700032509	0.687547909342242	Not Significant
cg00658440		0.8227539291442922	0.8419298711852673	0.019175942040975058	0.6443543105770255	0.8967856458935538	Not Significant	-0.019175942040975058	0.6443543105770255	0.8967856458935538	Not Significant
cg00658451	CCDC38;AMDHD1	0.05000187213063216	0.051569783013793155	0.0015679108831609945	0.7649807189290547	0.9381497959000122	Not Significant	-0.0015679108831609945	0.7649807189290547	0.9381497959000122	Not Significant
cg00658590	FHIT	0.8008039988678336	0.8058708486804774	0.0050668498126438255	0.29459386359558104	0.7088772432995292	Not Significant	-0.0050668498126438255	0.29459386359558104	0.7088772432995292	Not Significant
cg00658626	CCDC63	0.13666326166420348	0.10029864066918708	-0.0363646209950164	0.2376806878112729	0.6623213199694079	Not Significant	0.0363646209950164	0.2376806878112729	0.6623213199694079	Not Significant
cg00658740	NCK1	0.5884575686099681	0.5887517260965894	2.941574866213159e-4	0.7715217374224923	0.9400982398298339	Not Significant	-2.941574866213159e-4	0.7715217374224923	0.9400982398298339	Not Significant
cg00658743		0.19455641261438733	0.19565560964317902	0.0010991970287916875	0.7239603113323966	0.9243755947523734	Not Significant	-0.0010991970287916875	0.7239603113323966	0.9243755947523734	Not Significant
cg00658979		0.8379942268896621	0.8378802073454629	-1.1401954419920646e-4	0.7890428559693792	0.9454068177132159	Not Significant	1.1401954419920646e-4	0.7890428559693792	0.9454068177132159	Not Significant
cg00659035	C1orf63	0.03125663823292445	0.0310842103227392	-1.7242791018524592e-4	0.7606293020593229	0.9367065703224614	Not Significant	1.7242791018524592e-4	0.7606293020593229	0.9367065703224614	Not Significant
cg00659129	ASAP1	0.870357001829486	0.8851904530757692	0.014833451246283103	0.5522940892792851	0.8587124248787033	Not Significant	-0.014833451246283103	0.5522940892792851	0.8587124248787033	Not Significant
cg00659204		0.5460742042111034	0.5556238187221121	0.009549614511008664	0.7649807189290547	0.9381497959000122	Not Significant	-0.009549614511008664	0.7649807189290547	0.9381497959000122	Not Significant
cg00659271		0.7374904370035129	0.731208100518549	-0.006282336484963902	0.48844400099617663	0.8289183057863624	Not Significant	0.006282336484963902	0.48844400099617663	0.8289183057863624	Not Significant
cg00659421	DMTF1	0.020378158577976254	0.01986280664681813	-5.153519311581235e-4	0.4405479772616429	0.8032687200075551	Not Significant	5.153519311581235e-4	0.4405479772616429	0.8032687200075551	Not Significant
cg00659495	LOC400043	0.2739145588154552	0.2418747661692143	-0.03203979264624088	0.10639787944841059	0.500270819387969	Not Significant	0.03203979264624088	0.10639787944841059	0.500270819387969	Not Significant
cg00659559	SCRN1	0.25592785891847475	0.20926857377873062	-0.04665928513974413	0.01524382603148325	0.22632068829650356	Not Significant	0.04665928513974413	0.01524382603148325	0.22632068829650356	Not Significant
cg00659931	PCSK6	0.8475871587543489	0.844658603350356	-0.0029285554039928385	0.6952808869292726	0.9154300823922071	Not Significant	0.0029285554039928385	0.6952808869292726	0.9154300823922071	Not Significant
cg00659953	FAM173A	0.040935899275287596	0.0414497596538142	5.138603785266038e-4	0.3086156565123208	0.7198297870068373	Not Significant	-5.138603785266038e-4	0.3086156565123208	0.7198297870068373	Not Significant
cg00659991	C15orf41	0.021428593791156324	0.028500871647726255	0.007072277856569931	0.973249231460385	0.9937592344198496	Not Significant	-0.007072277856569931	0.973249231460385	0.9937592344198496	Not Significant
cg00660096		0.8769380232360305	0.8628580177544075	-0.014080005481623026	0.5686317138288662	0.8658815743686425	Not Significant	0.014080005481623026	0.5686317138288662	0.8658815743686425	Not Significant
cg00660105		0.4335022562408235	0.36096341084947076	-0.07253884539135275	0.04901261356447001	0.37140898452260646	Not Significant	0.07253884539135275	0.04901261356447001	0.37140898452260646	Not Significant
cg00660106		0.5379216845658544	0.5110533687285759	-0.026868315837278556	0.16609586975697926	0.5856568874430972	Not Significant	0.026868315837278556	0.16609586975697926	0.5856568874430972	Not Significant
cg00660140		0.039634877051907796	0.041364032113444985	0.0017291550615371881	0.4947350611992887	0.8317223004650951	Not Significant	-0.0017291550615371881	0.4947350611992887	0.8317223004650951	Not Significant
cg00660163	MEX3A	0.015398668390778362	0.014392689581977695	-0.0010059788088006665	0.2342958767003994	0.659074332816501	Not Significant	0.0010059788088006665	0.2342958767003994	0.659074332816501	Not Significant
cg00660232	RRP1B	0.9171020358816365	0.900916497166447	-0.016185538715189574	0.6392453954298329	0.8947396452896497	Not Significant	0.016185538715189574	0.6392453954298329	0.8947396452896497	Not Significant
cg00660251	LRRC8B	0.0276502913538652	0.02793162249030973	2.8133113644452853e-4	0.8713379933744725	0.9680812777258547	Not Significant	-2.8133113644452853e-4	0.8713379933744725	0.9680812777258547	Not Significant
cg00660272	CNR2	0.15895806551140532	0.1684693419143838	0.009511276402978497	0.1305702690201426	0.538524576864601	Not Significant	-0.009511276402978497	0.1305702690201426	0.538524576864601	Not Significant
cg00660305	PRKAR1B	0.886978180985815	0.883073333016274	-0.0039048479695410476	0.8904767425266531	0.9732067575559539	Not Significant	0.0039048479695410476	0.8904767425266531	0.9732067575559539	Not Significant
cg00660400	PPP2CA	0.028995467614092513	0.025873979214880466	-0.0031214883992120475	0.08565714934471097	0.46200021922496487	Not Significant	0.0031214883992120475	0.08565714934471097	0.46200021922496487	Not Significant
cg00660452	CHAF1B	0.8905825410784942	0.8986239349128504	0.008041393834356203	0.3365255327909627	0.7394673849562866	Not Significant	-0.008041393834356203	0.3365255327909627	0.7394673849562866	Not Significant
cg00660608		0.29153928393588724	0.29131116915232513	-2.2811478356210557e-4	0.9573249699102256	0.9901064883900288	Not Significant	2.2811478356210557e-4	0.9573249699102256	0.9901064883900288	Not Significant
cg00660626	PRKCZ	0.9194049394470876	0.9203271990838062	9.222596367186586e-4	0.7132905062055994	0.9208902019642466	Not Significant	-9.222596367186586e-4	0.7132905062055994	0.9208902019642466	Not Significant
cg00660655	C21orf70	0.9844404890421778	0.9857788239727899	0.001338334930612084	0.976663177946997	0.9946162817188936	Not Significant	-0.001338334930612084	0.976663177946997	0.9946162817188936	Not Significant
cg00660693		0.6720571694979717	0.671627047257005	-4.301222409667238e-4	0.6837177987770335	0.911582376969827	Not Significant	4.301222409667238e-4	0.6837177987770335	0.911582376969827	Not Significant
cg00660701	CROCC	0.8723944027710699	0.8743418721519565	0.001947469380886524	0.7737057169489903	0.9406916593438004	Not Significant	-0.001947469380886524	0.7737057169489903	0.9406916593438004	Not Significant
cg00660765	FRMD4B	0.7533242081737291	0.7401964018339056	-0.013127806339823578	0.30726154156817737	0.7188907915223438	Not Significant	0.013127806339823578	0.30726154156817737	0.7188907915223438	Not Significant
cg00660843	PDE1B	0.25130861147456324	0.1304304033414941	-0.12087820813306913	1.2341218704736881e-5	0.010927140086257116	Hypomethylated in 0	0.12087820813306913	1.2341218704736881e-5	0.010927140086257116	Hypermethylated in 1
cg00660989	KLHL28;FAM179B	0.4090664166751903	0.4290588672969438	0.019992450621753532	0.6019827150252621	0.8800058702436656	Not Significant	-0.019992450621753532	0.6019827150252621	0.8800058702436656	Not Significant
cg00661010	MTRF1L	0.05138732016882901	0.04942834892431335	-0.0019589712445156546	0.8825876959946687	0.9710732119963539	Not Significant	0.0019589712445156546	0.8825876959946687	0.9710732119963539	Not Significant
cg00661018	KIAA1688	0.7731428633860045	0.7651445187245671	-0.00799834466143734	0.732535059691536	0.9271514883314497	Not Significant	0.00799834466143734	0.732535059691536	0.9271514883314497	Not Significant
cg00661180	DMD	0.24646995888554607	0.25869312259224414	0.01222316370669807	0.9266674660515504	0.9828230109276676	Not Significant	-0.01222316370669807	0.9266674660515504	0.9828230109276676	Not Significant
cg00661202	TMEM43;CHCHD4	0.03836626812152751	0.04059684507945564	0.0022305769579281307	0.10094640238819826	0.49070862278606164	Not Significant	-0.0022305769579281307	0.10094640238819826	0.49070862278606164	Not Significant
cg00661222	DHRS12	0.9731659100429305	0.9721670132364558	-9.988968064746917e-4	0.6649564387234618	0.9046543055862271	Not Significant	9.988968064746917e-4	0.6649564387234618	0.9046543055862271	Not Significant
cg00661245	FDFT1	0.03146044418996979	0.02898369258395371	-0.002476751606016077	0.09947226916833292	0.4881655215919558	Not Significant	0.002476751606016077	0.09947226916833292	0.4881655215919558	Not Significant
cg00661320	SPOCK2	0.3935663357128258	0.38681298051721785	-0.006753355195607935	0.7541163920700749	0.9345644335277193	Not Significant	0.006753355195607935	0.7541163920700749	0.9345644335277193	Not Significant
cg00661347	COL13A1	0.5082469962141882	0.4963499313851434	-0.011897064829044846	0.663920133625443	0.9044561101729209	Not Significant	0.011897064829044846	0.663920133625443	0.9044561101729209	Not Significant
cg00661399	TNXB	0.5247418258515492	0.5016481216538963	-0.023093704197652887	0.4279686577835307	0.7961413591272761	Not Significant	0.023093704197652887	0.4279686577835307	0.7961413591272761	Not Significant
cg00661485	FOXI1	0.6509143342667688	0.6514217343215348	5.074000547660162e-4	0.9051560500025554	0.9771887475180854	Not Significant	-5.074000547660162e-4	0.9051560500025554	0.9771887475180854	Not Significant
cg00661523	MBNL1;LOC401093	0.6422450428482013	0.643218604897451	9.735620492496988e-4	0.6837177987770335	0.911582376969827	Not Significant	-9.735620492496988e-4	0.6837177987770335	0.911582376969827	Not Significant
cg00661564	IVNS1ABP	0.08222991713184614	0.07902632731206996	-0.003203589819776184	0.5418469101639207	0.8540530168568684	Not Significant	0.003203589819776184	0.5418469101639207	0.8540530168568684	Not Significant
cg00661620	RPL5	0.01585759707621957	0.014435509152029903	-0.0014220879241896665	0.4447877300054102	0.8057028609883375	Not Significant	0.0014220879241896665	0.4447877300054102	0.8057028609883375	Not Significant
cg00661673	PALLD	0.9007445566583543	0.899526338384443	-0.0012182182739113312	0.4321383567967974	0.7985897738935909	Not Significant	0.0012182182739113312	0.4321383567967974	0.7985897738935909	Not Significant
cg00661719	OCA2	0.8792590558202623	0.8830838665248313	0.0038248107045689705	0.20383474905780152	0.6289737349756591	Not Significant	-0.0038248107045689705	0.20383474905780152	0.6289737349756591	Not Significant
cg00661732	PTPRG	0.8788751628838859	0.8724549937479795	-0.006420169135906373	0.3401250459049875	0.7420465445035681	Not Significant	0.006420169135906373	0.3401250459049875	0.7420465445035681	Not Significant
cg00661753	PTPRA	0.1434133325432703	0.11751446732004078	-0.02589886522322951	0.9994307280882129	0.9998256091900168	Not Significant	0.02589886522322951	0.9994307280882129	0.9998256091900168	Not Significant
cg00661777	PIK3CG	0.7777228515065782	0.7281404013764257	-0.0495824501301525	0.031018152870611146	0.30749089821319503	Not Significant	0.0495824501301525	0.031018152870611146	0.30749089821319503	Not Significant
cg00661855	BPHL	0.7640314956495997	0.7541747459232625	-0.00985674972633721	0.4893400753423452	0.8293797921839233	Not Significant	0.00985674972633721	0.4893400753423452	0.8293797921839233	Not Significant
cg00661947		0.8429399445640854	0.8367149139114166	-0.006225030652668773	0.41478401965597433	0.7886808359576765	Not Significant	0.006225030652668773	0.41478401965597433	0.7886808359576765	Not Significant
cg00661970		0.6790743250124122	0.6099239529840941	-0.06915037202831809	0.019163060501468245	0.2503658330930792	Not Significant	0.06915037202831809	0.019163060501468245	0.2503658330930792	Not Significant
cg00662002	PPP1R13B	0.26195181000502	0.2803630066343242	0.018411196629304183	0.11208017617472063	0.5103208527008084	Not Significant	-0.018411196629304183	0.11208017617472063	0.5103208527008084	Not Significant
cg00662122	LRP12	0.1016568885625938	0.11043840546353183	0.008781516900938022	0.6300924694857724	0.8910578459103904	Not Significant	-0.008781516900938022	0.6300924694857724	0.8910578459103904	Not Significant
cg00662142		0.045002452034238576	0.04574578479269214	7.433327584535632e-4	0.5744525862134646	0.8683374360515432	Not Significant	-7.433327584535632e-4	0.5744525862134646	0.8683374360515432	Not Significant
cg00662232	RAB27A	0.04594222627361498	0.04633438175839807	3.9215548478308687e-4	0.46371673954707	0.816380495117349	Not Significant	-3.9215548478308687e-4	0.46371673954707	0.816380495117349	Not Significant
cg00662273	PDPK1	0.8318972849286344	0.8251141896811337	-0.006783095247500648	0.2784663691260826	0.696409376461466	Not Significant	0.006783095247500648	0.2784663691260826	0.696409376461466	Not Significant
cg00662400		0.46269782762008477	0.49809732734640666	0.03539949972632189	0.07412647695879386	0.4378130825780314	Not Significant	-0.03539949972632189	0.07412647695879386	0.4378130825780314	Not Significant
cg00662446	COL18A1	0.6352591786267759	0.6548048243544793	0.019545645727703342	0.483086181210094	0.8262053141663194	Not Significant	-0.019545645727703342	0.483086181210094	0.8262053141663194	Not Significant
cg00662489	MAN1C1	0.024737576706334443	0.022867991590541023	-0.00186958511579342	0.11766401899529602	0.5190022541330368	Not Significant	0.00186958511579342	0.11766401899529602	0.5190022541330368	Not Significant
cg00662556	GALR1	0.5831043246225147	0.5230540654505279	-0.06005025917198681	0.005428891952638486	0.1407189673033252	Not Significant	0.06005025917198681	0.005428891952638486	0.1407189673033252	Not Significant
cg00662646	MBD6	0.9127452313795545	0.9121793423807816	-5.658889987729676e-4	0.6464026072809687	0.8975263185491664	Not Significant	5.658889987729676e-4	0.6464026072809687	0.8975263185491664	Not Significant
cg00662647	SLC35F3	0.5327457687170285	0.399583251522572	-0.1331625171944565	0.007413452434496003	0.16260172339661233	Not Significant	0.1331625171944565	0.007413452434496003	0.16260172339661233	Not Significant
cg00662684	EPHX4	0.03090515926370564	0.03502317603033733	0.004118016766631694	0.46110938230687415	0.8149911560923758	Not Significant	-0.004118016766631694	0.46110938230687415	0.8149911560923758	Not Significant
cg00662963	PRR23B	0.8663640300765092	0.850544382766005	-0.015819647310504226	0.055042756934799056	0.3898581917125179	Not Significant	0.015819647310504226	0.055042756934799056	0.3898581917125179	Not Significant
cg00663068	MINK1	0.9526959110247788	0.9543461446787054	0.0016502336539265805	0.6361882211928295	0.8934942238156122	Not Significant	-0.0016502336539265805	0.6361882211928295	0.8934942238156122	Not Significant
cg00663077	ZFP42	0.6025805223211341	0.5748983792211328	-0.027682143100001277	0.17590709165241403	0.5978454399368828	Not Significant	0.027682143100001277	0.17590709165241403	0.5978454399368828	Not Significant
cg00663183		0.8631575879986405	0.8364814235279632	-0.026676164470677333	0.07412647695879386	0.4378130825780314	Not Significant	0.026676164470677333	0.07412647695879386	0.4378130825780314	Not Significant
cg00663396	SLC12A8	0.9575624149537862	0.9596622967793533	0.002099881825567085	0.3510710012185704	0.749728946092197	Not Significant	-0.002099881825567085	0.3510710012185704	0.749728946092197	Not Significant
cg00663519	BAIAP2L2	0.9392558042391762	0.9369541808999537	-0.0023016233392224583	0.4490506605390825	0.8082247591244563	Not Significant	0.0023016233392224583	0.4490506605390825	0.8082247591244563	Not Significant
cg00663575	PRDM16	0.6405241374861664	0.6078880466469414	-0.03263609083922503	0.16220297879453938	0.5810889422343624	Not Significant	0.03263609083922503	0.16220297879453938	0.5810889422343624	Not Significant
cg00663584	POLE	0.9201363628147547	0.921952668306731	0.0018163054919762	0.722890873599003	0.9239703252426086	Not Significant	-0.0018163054919762	0.722890873599003	0.9239703252426086	Not Significant
cg00663739	ARID4B	0.05914103484467934	0.06173259919943953	0.002591564354760191	0.8927327840177405	0.9737951047128895	Not Significant	-0.002591564354760191	0.8927327840177405	0.9737951047128895	Not Significant
cg00663972	SOX1	0.40707183719828177	0.3827553412029456	-0.024316495995336196	0.4422410912885052	0.8043012481782185	Not Significant	0.024316495995336196	0.4422410912885052	0.8043012481782185	Not Significant
cg00664021	NSUN5	0.7714898016764953	0.768633646115804	-0.002856155560691298	0.6109563443460121	0.8835147045414657	Not Significant	0.002856155560691298	0.6109563443460121	0.8835147045414657	Not Significant
cg00664023	ALG14	0.04551372087646861	0.045049628700369056	-4.640921760995509e-4	0.5990047643956689	0.8786345783543078	Not Significant	4.640921760995509e-4	0.5990047643956689	0.8786345783543078	Not Significant
cg00664054	REEP4	0.5494616058872612	0.5655412492556965	0.01607964336843526	0.3728582157779725	0.7638771427453539	Not Significant	-0.01607964336843526	0.3728582157779725	0.7638771427453539	Not Significant
cg00664084	RPL10A	0.04074571090560486	0.04796563390209852	0.007219922996493662	0.19681495351119002	0.6212372437790223	Not Significant	-0.007219922996493662	0.19681495351119002	0.6212372437790223	Not Significant
cg00664135	C6orf217;AHI1	0.08065482961219332	0.08411173386735432	0.003456904255161	0.19484219749247897	0.6190252694686189	Not Significant	-0.003456904255161	0.19484219749247897	0.6190252694686189	Not Significant
cg00664205	HRNBP3	0.8724541683289039	0.8749086128904159	0.0024544445615120036	0.9709735355245983	0.9931594168049684	Not Significant	-0.0024544445615120036	0.9709735355245983	0.9931594168049684	Not Significant
cg00664222	FER1L6	0.03918688532196225	0.04282559842392078	0.0036387131019585267	0.10065019157990676	0.49020349281826386	Not Significant	-0.0036387131019585267	0.10065019157990676	0.49020349281826386	Not Significant
cg00664343		0.486615060555862	0.5270821789384862	0.04046711838262418	0.3251724407109439	0.731181894378388	Not Significant	-0.04046711838262418	0.3251724407109439	0.731181894378388	Not Significant
cg00664405		0.0958680318785431	0.06803931251535436	-0.027828719363188745	0.5851968266320317	0.8729266364161545	Not Significant	0.027828719363188745	0.5851968266320317	0.8729266364161545	Not Significant
cg00664406	GRM2	0.4326949657319312	0.3471726352880798	-0.08552233044385144	0.0048828078654685626	0.13407631525132996	Not Significant	0.08552233044385144	0.0048828078654685626	0.13407631525132996	Not Significant
cg00664416	MANEAL	0.11925432803836623	0.15263875886349948	0.033384430825133246	0.23317523194936157	0.6580510143890121	Not Significant	-0.033384430825133246	0.23317523194936157	0.6580510143890121	Not Significant
cg00664418	PHF13	0.07344103565836779	0.07351617451929203	7.513886092423705e-5	0.15012720819905992	0.5656730770184805	Not Significant	-7.513886092423705e-5	0.15012720819905992	0.5656730770184805	Not Significant
cg00664446	MGC34034	0.8888996122020469	0.8797801761237857	-0.009119436078261267	0.35699911562773806	0.7538013635857933	Not Significant	0.009119436078261267	0.35699911562773806	0.7538013635857933	Not Significant
cg00664454	CPNE2	0.738732458212412	0.7309009352904171	-0.007831522921994849	0.372093265352298	0.7634327340848873	Not Significant	0.007831522921994849	0.372093265352298	0.7634327340848873	Not Significant
cg00664581		0.36131877759008346	0.36729078941599896	0.005972011825915502	0.680576921506824	0.9103161789311558	Not Significant	-0.005972011825915502	0.680576921506824	0.9103161789311558	Not Significant
cg00664609	RAB26	0.2320055117365072	0.2539740023252	0.021968490588692824	0.07435788480492164	0.43829560088767566	Not Significant	-0.021968490588692824	0.07435788480492164	0.43829560088767566	Not Significant
cg00664634	ZNF606	0.2576600273810936	0.2637581318524972	0.006098104471403576	0.7111631808458607	0.9202521156589175	Not Significant	-0.006098104471403576	0.7111631808458607	0.9202521156589175	Not Significant
cg00664682	SLC41A1	0.036669862695802795	0.032021296638671995	-0.0046485660571308	0.7487022725884078	0.9328867260390051	Not Significant	0.0046485660571308	0.7487022725884078	0.9328867260390051	Not Significant
cg00664697		0.05665065137818431	0.06753352019412776	0.010882868815943449	0.3372434681099757	0.7400425258146685	Not Significant	-0.010882868815943449	0.3372434681099757	0.7400425258146685	Not Significant
cg00664723	FBXL7	0.6929403382012146	0.7159097301994334	0.02296939199821879	0.44819622455894	0.8077499287018817	Not Significant	-0.02296939199821879	0.44819622455894	0.8077499287018817	Not Significant
cg00664730		0.7385614729624084	0.7488152265241506	0.010253753561742185	0.7649807189290547	0.9381497959000122	Not Significant	-0.010253753561742185	0.7649807189290547	0.9381497959000122	Not Significant
cg00664743	OSBP2	0.9367537832541871	0.9344136629336971	-0.0023401203204900245	0.23094535805975233	0.6559769646634861	Not Significant	0.0023401203204900245	0.23094535805975233	0.6559769646634861	Not Significant
cg00664792	SMOC2	0.6657703359196587	0.6516826969540014	-0.014087638965657345	0.4131529934925955	0.7876858765338118	Not Significant	0.014087638965657345	0.4131529934925955	0.7876858765338118	Not Significant
cg00664793	DHX16	0.036724026609394535	0.03855080544065378	0.0018267788312592431	0.12346386320162711	0.5278825352723395	Not Significant	-0.0018267788312592431	0.12346386320162711	0.5278825352723395	Not Significant
cg00664842	DOM3Z;STK19	0.0392249019908834	0.04275635250848309	0.0035314505175996908	0.008381657623414994	0.17191389944608232	Not Significant	-0.0035314505175996908	0.008381657623414994	0.17191389944608232	Not Significant
cg00664920	LOC652276	0.7280284692143549	0.7202329300602042	-0.007795539154150766	0.132395528498817	0.5412807260674485	Not Significant	0.007795539154150766	0.132395528498817	0.5412807260674485	Not Significant
cg00665029		0.29697163445312014	0.31239717704875025	0.015425542595630115	0.14891819822013638	0.5641125039144184	Not Significant	-0.015425542595630115	0.14891819822013638	0.5641125039144184	Not Significant
cg00665106		0.2869310127282979	0.3215766575957603	0.03464564486746241	0.009820915064853927	0.18476761337321906	Not Significant	-0.03464564486746241	0.009820915064853927	0.18476761337321906	Not Significant
cg00665114	TNR	0.5027106479797259	0.49264972838157184	-0.010060919598154028	0.7379113612064141	0.9291764387716217	Not Significant	0.010060919598154028	0.7379113612064141	0.9291764387716217	Not Significant
cg00665343	PRKAR1B	0.7279568793551022	0.6979810680068401	-0.029975811348262105	0.07694253633733905	0.4439633158448417	Not Significant	0.029975811348262105	0.07694253633733905	0.4439633158448417	Not Significant
cg00665374	AKAP7	0.7300638106108277	0.694142178537485	-0.035921632073342646	0.08802250251560952	0.46684915772888824	Not Significant	0.035921632073342646	0.08802250251560952	0.46684915772888824	Not Significant
cg00665395	TTLL4	0.07175233361235483	0.0751316481785868	0.0033793145662319585	0.1973104200316951	0.6217118989707731	Not Significant	-0.0033793145662319585	0.1973104200316951	0.6217118989707731	Not Significant
cg00665405	DIP2B	0.10909478539424175	0.10558228586113887	-0.0035124995331028835	0.9982921854237866	0.99951647180671	Not Significant	0.0035124995331028835	0.9982921854237866	0.99951647180671	Not Significant
cg00665420		0.47032025509403336	0.4092122472924695	-0.061108007801563835	0.014197819917972082	0.21926983414447726	Not Significant	0.061108007801563835	0.014197819917972082	0.21926983414447726	Not Significant
cg00665482	PRKAR1B	0.9744180311117691	0.9792571500934059	0.004839118981636803	0.5930689899865025	0.8763148614072532	Not Significant	-0.004839118981636803	0.5930689899865025	0.8763148614072532	Not Significant
cg00665492	SLITRK3	0.22445376387611415	0.16478665192013628	-0.059667111955977875	0.8634785204107844	0.9658351773100361	Not Significant	0.059667111955977875	0.8634785204107844	0.9658351773100361	Not Significant
cg00665650	PAIP2	0.21220482597219212	0.2176282293868513	0.005423403414659189	0.4813073594183412	0.8252345525523979	Not Significant	-0.005423403414659189	0.4813073594183412	0.8252345525523979	Not Significant
cg00665816	APBA1	0.9388045501219524	0.9388619389989633	5.73888770108999e-5	0.5465833835933105	0.8562602701335876	Not Significant	-5.73888770108999e-5	0.5465833835933105	0.8562602701335876	Not Significant
cg00665832	TOMM7	0.24480233074054195	0.25357055445412463	0.008768223713582685	0.2337350782737654	0.6585349283976902	Not Significant	-0.008768223713582685	0.2337350782737654	0.6585349283976902	Not Significant
cg00665908	TAF11;ANKS1A	0.021254153771005004	0.022316140895951575	0.0010619871249465708	0.5212527915047731	0.8447195930277948	Not Significant	-0.0010619871249465708	0.5212527915047731	0.8447195930277948	Not Significant
cg00665971	HRK	0.3094405147786186	0.2861338628835558	-0.023306651895062813	0.3286932027590589	0.7339677537487778	Not Significant	0.023306651895062813	0.3286932027590589	0.7339677537487778	Not Significant
cg00666047	MSI2	0.9143667045257694	0.9145658200590497	1.9911553328033627e-4	0.4115257721696924	0.7866727752431821	Not Significant	-1.9911553328033627e-4	0.4115257721696924	0.7866727752431821	Not Significant
cg00666074	NCRNA00200	0.7853305584027225	0.7994390199658037	0.01410846156308121	0.6494800798398201	0.8987655553611071	Not Significant	-0.01410846156308121	0.6494800798398201	0.8987655553611071	Not Significant
cg00666105	SOX2OT;SOX2	0.5108016785788715	0.4071761292223861	-0.10362554935648538	0.0015623723661123301	0.07812508128177736	Not Significant	0.10362554935648538	0.0015623723661123301	0.07812508128177736	Not Significant
cg00666109	RPS6KC1	0.7273402379276095	0.7090754562561363	-0.018264781671473163	0.43970281589686	0.8028957991611259	Not Significant	0.018264781671473163	0.43970281589686	0.8028957991611259	Not Significant
cg00666124	RPL23AP32;SPTBN1	0.948081822374104	0.9490381170634098	9.562946893058033e-4	0.4902370341347677	0.8297628876559107	Not Significant	-9.562946893058033e-4	0.4902370341347677	0.8297628876559107	Not Significant
cg00666173	CHST7	0.4996524620557916	0.46534655085310533	-0.03430591120268628	0.14771663547167996	0.5626950741254013	Not Significant	0.03430591120268628	0.14771663547167996	0.5626950741254013	Not Significant
cg00666280		0.36749398823886475	0.4052245008293023	0.037730512590437526	0.125563341719452	0.5310723214243046	Not Significant	-0.037730512590437526	0.125563341719452	0.5310723214243046	Not Significant
cg00666294	ZNRD1;NCRNA00171	0.0622475704475179	0.06561227235195502	0.00336470190443712	0.2629504368298313	0.684256549426957	Not Significant	-0.00336470190443712	0.2629504368298313	0.684256549426957	Not Significant
cg00666422	LEP	0.4362003065374426	0.45437656699687445	0.01817626045943188	0.2605243788065474	0.6821975388492187	Not Significant	-0.01817626045943188	0.2605243788065474	0.6821975388492187	Not Significant
cg00666446	ZNF670	0.05992709006220012	0.06103410515495417	0.0011070150927540504	0.5231081993214373	0.84552514531665	Not Significant	-0.0011070150927540504	0.5231081993214373	0.84552514531665	Not Significant
cg00666559	DYSFIP1	0.886183855667068	0.8742694992334956	-0.011914356433572415	0.24455358474303018	0.6684645413284445	Not Significant	0.011914356433572415	0.24455358474303018	0.6684645413284445	Not Significant
cg00666640	OR2T12	0.5665957117479813	0.5716501623659418	0.005054450617960504	0.887094347952091	0.9723033133438289	Not Significant	-0.005054450617960504	0.887094347952091	0.9723033133438289	Not Significant
cg00666685	HYAL3;NAT6	0.019610463015983876	0.018945660075736295	-6.648029402475802e-4	0.31407152274227684	0.7238952392561055	Not Significant	6.648029402475802e-4	0.31407152274227684	0.7238952392561055	Not Significant
cg00666696		0.7482388609255769	0.7337097810623908	-0.014529079863186078	0.5484836985098945	0.8570337954562225	Not Significant	0.014529079863186078	0.5484836985098945	0.8570337954562225	Not Significant
cg00666746	SYDE1	0.34796207179496585	0.33455473515508233	-0.013407336639883527	0.778079038293485	0.9419441563436053	Not Significant	0.013407336639883527	0.778079038293485	0.9419441563436053	Not Significant
cg00666749	LATS2	0.8988762609864719	0.8969435174190195	-0.001932743567452433	0.6952808869292726	0.9154300823922071	Not Significant	0.001932743567452433	0.6952808869292726	0.9154300823922071	Not Significant
cg00666842	SMYD1	0.8449979717434167	0.845682061902786	6.840901593693216e-4	0.3592383199359728	0.7553076932930501	Not Significant	-6.840901593693216e-4	0.3592383199359728	0.7553076932930501	Not Significant
cg00666845	JUP	0.2544834872332131	0.2670464731805821	0.012562985947368988	0.40184258423881836	0.7811125294864438	Not Significant	-0.012562985947368988	0.40184258423881836	0.7811125294864438	Not Significant
cg00666849	C2orf68	0.07148067678900827	0.0740804868330764	0.002599810044068132	0.18566946046052818	0.6090824958884558	Not Significant	-0.002599810044068132	0.18566946046052818	0.6090824958884558	Not Significant
cg00666903		0.6515975623861878	0.6439843942910972	-0.0076131680950906055	0.4180574687570629	0.7903612966157596	Not Significant	0.0076131680950906055	0.4180574687570629	0.7903612966157596	Not Significant
cg00666915	C17orf63	0.04639014128529262	0.04721843102901687	8.282897437242517e-4	0.6505072380843482	0.8992040570828356	Not Significant	-8.282897437242517e-4	0.6505072380843482	0.8992040570828356	Not Significant
cg00666978	LASS2	0.02135382044884072	0.020391180829727313	-9.626396191134076e-4	0.6784860728092462	0.9095876694853415	Not Significant	9.626396191134076e-4	0.6784860728092462	0.9095876694853415	Not Significant
cg00666986	DNAH3;TMEM159	0.01382610227890095	0.01276393621351442	-0.001062166065386531	0.47953210897663984	0.8243595651426504	Not Significant	0.001062166065386531	0.47953210897663984	0.8243595651426504	Not Significant
cg00667000	FAM76A	0.019038358903991272	0.018567047924015874	-4.7131097997539853e-4	0.5940564124411474	0.8767160407635768	Not Significant	4.7131097997539853e-4	0.5940564124411474	0.8767160407635768	Not Significant
cg00667026	C14orf181	0.0271149239562311	0.027977123593117107	8.621996368860067e-4	0.3147579398359798	0.7242878835772806	Not Significant	-8.621996368860067e-4	0.3147579398359798	0.7242878835772806	Not Significant
cg00667035	FNDC8	0.937239846204793	0.9393452111375459	0.002105364932752929	0.8444488820972668	0.9607963918263713	Not Significant	-0.002105364932752929	0.8444488820972668	0.9607963918263713	Not Significant
cg00667298	GABBR1	0.5562017564277576	0.5319267607319649	-0.024274995695792723	0.323071804743986	0.7297073724964807	Not Significant	0.024274995695792723	0.323071804743986	0.7297073724964807	Not Significant
cg00667315		0.6608504972105586	0.6259036664591682	-0.03494683075139038	0.16740899388554162	0.5874458253368564	Not Significant	0.03494683075139038	0.16740899388554162	0.5874458253368564	Not Significant
cg00667343	C1orf101	0.4192576912678181	0.4218586938894342	0.002601002621616111	0.9085483767074206	0.9780165168650167	Not Significant	-0.002601002621616111	0.9085483767074206	0.9780165168650167	Not Significant
cg00667360	ALDOA	0.05356956875171989	0.05001488065967378	-0.003554688092046114	0.9527780288881396	0.9891001012363394	Not Significant	0.003554688092046114	0.9527780288881396	0.9891001012363394	Not Significant
cg00667647		0.44150705593458067	0.3887808347333894	-0.05272622120119125	0.041939319122587165	0.3485542592234516	Not Significant	0.05272622120119125	0.041939319122587165	0.3485542592234516	Not Significant
cg00667680		0.7709538246405987	0.7893342209706227	0.018380396330023974	0.22817937968461185	0.6534399688861281	Not Significant	-0.018380396330023974	0.22817937968461185	0.6534399688861281	Not Significant
cg00667751		0.6123662552947163	0.5297541915578309	-0.08261206373688545	3.0850568466797416e-4	0.036864363431541654	Not Significant	0.08261206373688545	3.0850568466797416e-4	0.036864363431541654	Not Significant
cg00667760	KDM4C	0.05764520825670281	0.05876968197677846	0.0011244737200756527	0.41560095817481935	0.7890890616766308	Not Significant	-0.0011244737200756527	0.41560095817481935	0.7890890616766308	Not Significant
cg00667781	HUWE1	0.20532047771979348	0.2175620118974811	0.012241534177687613	0.5494350779489274	0.8574977559697781	Not Significant	-0.012241534177687613	0.5494350779489274	0.8574977559697781	Not Significant
cg00667789	TACSTD2	0.5624033053757149	0.46152461658439203	-0.10087868879132289	9.428095941197749e-5	0.022220124654974676	Hypomethylated in 0	0.10087868879132289	9.428095941197749e-5	0.022220124654974676	Hypermethylated in 1
cg00667841		0.9146980151568901	0.914379415272181	-3.1859988470905876e-4	0.8266209804321282	0.9559948849243775	Not Significant	3.1859988470905876e-4	0.8266209804321282	0.9559948849243775	Not Significant
cg00667862		0.5710670439745964	0.4862380365299671	-0.08482900744462929	0.003031799190986311	0.1067169963026011	Not Significant	0.08482900744462929	0.003031799190986311	0.1067169963026011	Not Significant
cg00667865	MRPL47;NDUFB5	0.03653464481093214	0.036499326634929594	-3.531817600254533e-5	0.5901112444153138	0.8751364420817898	Not Significant	3.531817600254533e-5	0.5901112444153138	0.8751364420817898	Not Significant
cg00667898	HIST1H1B	0.06110770779687689	0.0699321793988399	0.008824471601963015	0.13276294075785544	0.5417956934727136	Not Significant	-0.008824471601963015	0.13276294075785544	0.5417956934727136	Not Significant
cg00667937		0.9582092710650961	0.9676178019172604	0.00940853085216431	0.17819600666991273	0.6005159111794659	Not Significant	-0.00940853085216431	0.17819600666991273	0.6005159111794659	Not Significant
cg00667938	EPHA10	0.16656954060709775	0.1632936513384953	-0.00327588926860245	0.5793247533700434	0.87066930895054	Not Significant	0.00327588926860245	0.5793247533700434	0.87066930895054	Not Significant
cg00667974	C7orf55	0.023130478518643183	0.021403646595399516	-0.0017268319232436671	0.017204951808524167	0.2388304795762204	Not Significant	0.0017268319232436671	0.017204951808524167	0.2388304795762204	Not Significant
cg00667976	ARL1	0.028769440719154594	0.02493337438768864	-0.0038360663314659545	0.07275036169130088	0.4349017434305315	Not Significant	0.0038360663314659545	0.07275036169130088	0.4349017434305315	Not Significant
cg00668103	C7orf51	0.7033763843529414	0.7127912137147758	0.009414829361834465	0.42134608325566786	0.7921584559572125	Not Significant	-0.009414829361834465	0.42134608325566786	0.7921584559572125	Not Significant
cg00668150	KIAA0664	0.2273178220406016	0.24455402274725313	0.017236200706651522	0.5277615057724467	0.8477553071119649	Not Significant	-0.017236200706651522	0.5277615057724467	0.8477553071119649	Not Significant
cg00668182	POFUT1;PLAGL2	0.013091054359268202	0.013538459774587657	4.474054153194556e-4	0.8355243677667236	0.9585146146848966	Not Significant	-4.474054153194556e-4	0.8355243677667236	0.9585146146848966	Not Significant
cg00668215	BARHL1	0.23865883954975003	0.20187361189513986	-0.036785227654610175	0.3386822899455896	0.7410604468828322	Not Significant	0.036785227654610175	0.3386822899455896	0.7410604468828322	Not Significant
cg00668291	ZNF107	0.032893936486917186	0.027907399300018166	-0.00498653718689902	0.6784860728092462	0.9095876694853415	Not Significant	0.00498653718689902	0.6784860728092462	0.9095876694853415	Not Significant
cg00668303		0.8304047278840773	0.8146357182768483	-0.015769009607228934	0.16092076811825787	0.5796987239141621	Not Significant	0.015769009607228934	0.16092076811825787	0.5796987239141621	Not Significant
cg00668426	BEX1	0.5822553677909589	0.5471173792278377	-0.035137988563121225	0.12804777804750508	0.5346526559720061	Not Significant	0.035137988563121225	0.12804777804750508	0.5346526559720061	Not Significant
cg00668442	RNPS1	0.0187658166769899	0.01822421585789658	-5.416008190933207e-4	0.24629339362888808	0.6697709684972086	Not Significant	5.416008190933207e-4	0.24629339362888808	0.6697709684972086	Not Significant
cg00668515		0.27201519197600216	0.31351591483117136	0.0415007228551692	0.0422278290766817	0.3496801674526332	Not Significant	-0.0415007228551692	0.0422278290766817	0.3496801674526332	Not Significant
cg00668525	CDC7	0.015298940016565963	0.015030578055578715	-2.6836196098724806e-4	0.7282434340482016	0.9257155514844828	Not Significant	2.6836196098724806e-4	0.7282434340482016	0.9257155514844828	Not Significant
cg00668559	NFKBIE	0.3035337329683914	0.3087025257152028	0.005168792746811368	0.928935224333387	0.9835218121782214	Not Significant	-0.005168792746811368	0.928935224333387	0.9835218121782214	Not Significant
cg00668592	TSNARE1	0.922015929329345	0.9030941648683728	-0.018921764460972157	0.15628479731158468	0.5737705337647442	Not Significant	0.018921764460972157	0.15628479731158468	0.5737705337647442	Not Significant
cg00668685	SLC39A5	0.36399926212075506	0.38872633935012985	0.024727077229374783	0.12804777804750508	0.5346526559720061	Not Significant	-0.024727077229374783	0.12804777804750508	0.5346526559720061	Not Significant
cg00668694	PNPLA4	0.05369383360118355	0.04793490313548279	-0.005758930465700758	0.5891268412545414	0.8746561636053565	Not Significant	0.005758930465700758	0.5891268412545414	0.8746561636053565	Not Significant
cg00668852	ABP1	0.7572289860475564	0.7624388526951752	0.005209866647618799	0.33223858615864976	0.7364821477448106	Not Significant	-0.005209866647618799	0.33223858615864976	0.7364821477448106	Not Significant
cg00668890	TNFRSF1A	0.04380748991027512	0.045338112633130416	0.0015306227228552988	0.7465400719080837	0.9321887481129352	Not Significant	-0.0015306227228552988	0.7465400719080837	0.9321887481129352	Not Significant
cg00668927	NCF1	0.4674668962475666	0.4183845003096085	-0.0490823959379581	0.043250871577575	0.3530571680637881	Not Significant	0.0490823959379581	0.043250871577575	0.3530571680637881	Not Significant
cg00668937		0.7677828043409659	0.7703823626890701	0.002599558348104214	0.741143326125022	0.9302203546392407	Not Significant	-0.002599558348104214	0.741143326125022	0.9302203546392407	Not Significant
cg00669044	SLC25A37	0.9443940178224414	0.9449907162471445	5.966984247031126e-4	0.7422216667441048	0.9306511344837705	Not Significant	-5.966984247031126e-4	0.7422216667441048	0.9306511344837705	Not Significant
cg00669119	L3MBTL4	0.9653093692705733	0.9685369452996824	0.0032275760291090583	0.6341535381858892	0.8927076443772546	Not Significant	-0.0032275760291090583	0.6341535381858892	0.8927076443772546	Not Significant
cg00669182		0.7882417276758651	0.7664590645910783	-0.021782663084786824	0.13166306718357831	0.5402016010507646	Not Significant	0.021782663084786824	0.13166306718357831	0.5402016010507646	Not Significant
cg00669330	C2orf85	0.2978291629437057	0.33928386163240604	0.04145469868870033	0.055042756934799056	0.3898581917125179	Not Significant	-0.04145469868870033	0.055042756934799056	0.3898581917125179	Not Significant
cg00669390		0.47929484536894457	0.47809740837574954	-0.0011974369931950224	0.8556325346364166	0.9637706399051326	Not Significant	0.0011974369931950224	0.8556325346364166	0.9637706399051326	Not Significant
cg00669594	COL11A2	0.6085424819144669	0.6041065853645853	-0.004435896549881635	0.7196858139586915	0.9230441716057075	Not Significant	0.004435896549881635	0.7196858139586915	0.9230441716057075	Not Significant
cg00669623	CDK11B;CDK11A	0.11530060142220655	0.1345772709476905	0.019276669525483958	0.5861781877587826	0.8733406164102339	Not Significant	-0.019276669525483958	0.5861781877587826	0.8733406164102339	Not Significant
cg00669760	C2orf34	0.5940385150181143	0.5927168072539547	-0.0013217077641596298	0.9698357750159332	0.9929632538735902	Not Significant	0.0013217077641596298	0.9698357750159332	0.9929632538735902	Not Significant
cg00669774		0.5907937835208252	0.6129551898237633	0.022161406302938058	0.32447124352338963	0.7306837748671213	Not Significant	-0.022161406302938058	0.32447124352338963	0.7306837748671213	Not Significant
cg00669777	KIAA1429	0.053825096964481685	0.053551143627776396	-2.7395333670528904e-4	0.93574188947189	0.9851615163069758	Not Significant	2.7395333670528904e-4	0.93574188947189	0.9851615163069758	Not Significant
cg00669856	SPRY1	0.05012475071275771	0.0504954012252818	3.7065051252409276e-4	0.8366387994763855	0.9587980377402937	Not Significant	-3.7065051252409276e-4	0.8366387994763855	0.9587980377402937	Not Significant
cg00669918	EEF2K	0.8456826692507334	0.8429732769143761	-0.0027093923363573635	0.1465224959640997	0.5610262949597727	Not Significant	0.0027093923363573635	0.1465224959640997	0.5610262949597727	Not Significant
cg00670017	PHOSPHO1	0.08304686045665215	0.06160265013736959	-0.021444210319282557	0.6963356492022275	0.9158727379853774	Not Significant	0.021444210319282557	0.6963356492022275	0.9158727379853774	Not Significant
cg00670060		0.8283025419167973	0.8097210591934363	-0.01858148272336102	0.11968610892279513	0.5220104667560691	Not Significant	0.01858148272336102	0.11968610892279513	0.5220104667560691	Not Significant
cg00670111		0.3168099605029576	0.3226943881575414	0.0058844276545838015	0.6230124848336216	0.8884655457403351	Not Significant	-0.0058844276545838015	0.6230124848336216	0.8884655457403351	Not Significant
cg00670212	LOC152225	0.83681524837767	0.7880681803129467	-0.04874706806472329	0.06049658959428602	0.4045676365710073	Not Significant	0.04874706806472329	0.06049658959428602	0.4045676365710073	Not Significant
cg00670253	C20orf46	0.7777410780813743	0.7718242198388099	-0.005916858242564382	0.7293155481090038	0.9260668505212699	Not Significant	0.005916858242564382	0.7293155481090038	0.9260668505212699	Not Significant
cg00670339		0.9419819832191502	0.9438163895612355	0.0018344063420853152	0.6331372314491048	0.8922892705349252	Not Significant	-0.0018344063420853152	0.6331372314491048	0.8922892705349252	Not Significant
cg00670465	CCDC77	0.03528091620579627	0.0347905030805378	-4.904131252584723e-4	0.8466831812174168	0.9613332783322744	Not Significant	4.904131252584723e-4	0.8466831812174168	0.9613332783322744	Not Significant
cg00670539	CETN1	0.9395586102226916	0.9191562781796355	-0.02040233204305608	0.2919722351803355	0.7071323164411847	Not Significant	0.02040233204305608	0.2919722351803355	0.7071323164411847	Not Significant
cg00670698	GGCT	0.027932362739774022	0.030919030923912832	0.0029866681841388097	0.14494181552399735	0.5587764806601001	Not Significant	-0.0029866681841388097	0.14494181552399735	0.5587764806601001	Not Significant
cg00670742	CD8A	0.030131478864164295	0.023756158067159056	-0.00637532079700524	0.23711416689669043	0.661840173965302	Not Significant	0.00637532079700524	0.23711416689669043	0.661840173965302	Not Significant
cg00670756	RFC5	0.02291076288977848	0.02230597272531631	-6.047901644621705e-4	0.43885858589312965	0.8025039123894399	Not Significant	6.047901644621705e-4	0.43885858589312965	0.8025039123894399	Not Significant
cg00670913	CNTN5	0.42367301664392926	0.4030003866417432	-0.020672630002186054	0.30456513078774927	0.7168429265710127	Not Significant	0.020672630002186054	0.30456513078774927	0.7168429265710127	Not Significant
cg00671093	CEP57;FAM76B	0.03972163945656945	0.040047749050481536	3.261095939120842e-4	0.45076230213892426	0.8092686944200322	Not Significant	-3.261095939120842e-4	0.45076230213892426	0.8092686944200322	Not Significant
cg00671126	MAD1L1	0.915068989268949	0.9215589002814845	0.0064899110125354875	0.27343490634055906	0.6925338336255645	Not Significant	-0.0064899110125354875	0.27343490634055906	0.6925338336255645	Not Significant
cg00671161	ALG11;ATP7B	0.014114938434262004	0.014708200773329698	5.932623390676947e-4	0.04208336488968246	0.34916287852265243	Not Significant	-5.932623390676947e-4	0.04208336488968246	0.34916287852265243	Not Significant
cg00671225	RPS12;SNORA33	0.5231423484393105	0.5249511885560585	0.0018088401167479784	0.8221775557831547	0.9548313064622597	Not Significant	-0.0018088401167479784	0.8221775557831547	0.9548313064622597	Not Significant
cg00671386	GNG13	0.33869899416027244	0.3612836038977054	0.02258460973743298	0.09125793605793397	0.4731928992642164	Not Significant	-0.02258460973743298	0.09125793605793397	0.4731928992642164	Not Significant
cg00671489	CDH22	0.1777184567539618	0.16506636784841078	-0.012652088905551029	0.30121677243492856	0.7142873744743756	Not Significant	0.012652088905551029	0.30121677243492856	0.7142873744743756	Not Significant
cg00671534		0.8341629827448647	0.8451434589833831	0.010980476238518388	0.6159671794250311	0.8856853319972117	Not Significant	-0.010980476238518388	0.6159671794250311	0.8856853319972117	Not Significant
cg00671600		0.34939380097939615	0.3627349556324185	0.013341154653022325	0.25931717507443736	0.6810017613535281	Not Significant	-0.013341154653022325	0.25931717507443736	0.6810017613535281	Not Significant
cg00671759	ACTG1	0.013969434179884525	0.013389185532299414	-5.802486475851108e-4	0.7802683473785392	0.9426181955624211	Not Significant	5.802486475851108e-4	0.7802683473785392	0.9426181955624211	Not Significant
cg00672093		0.49844649985155687	0.5230286619229151	0.024582162071358216	0.43717292272734276	0.8014434125040477	Not Significant	-0.024582162071358216	0.43717292272734276	0.8014434125040477	Not Significant
cg00672111		0.9089561072729537	0.8995913471815906	-0.009364760091363111	0.05522375369895154	0.3903801631269913	Not Significant	0.009364760091363111	0.05522375369895154	0.3903801631269913	Not Significant
cg00672147		0.25474410534041847	0.293393763526332	0.03864965818591354	0.09888744614468248	0.48721605613215097	Not Significant	-0.03864965818591354	0.09888744614468248	0.48721605613215097	Not Significant
cg00672228	DLG4;ACADVL	0.05079813328616173	0.05143757336628278	6.394400801210537e-4	0.6351705353015419	0.8930824757669685	Not Significant	-6.394400801210537e-4	0.6351705353015419	0.8930824757669685	Not Significant
cg00672277	ESYT3	0.3023286574992628	0.32013369485687704	0.01780503735761424	0.11208017617472063	0.5103208527008084	Not Significant	-0.01780503735761424	0.11208017617472063	0.5103208527008084	Not Significant
cg00672332	PTPRN	0.6806763685542905	0.6704681928961458	-0.010208175658144691	0.7111631808458607	0.9202521156589175	Not Significant	0.010208175658144691	0.7111631808458607	0.9202521156589175	Not Significant
cg00672333	SRCIN1	0.24427545151600236	0.1377673555881091	-0.10650809592789326	0.0020694606855205236	0.0888000769661962	Not Significant	0.10650809592789326	0.0020694606855205236	0.0888000769661962	Not Significant
cg00672445	DLGAP2	0.6116569850310646	0.6003863382681033	-0.0112706467629613	0.7016182374605158	0.9174783601048851	Not Significant	0.0112706467629613	0.7016182374605158	0.9174783601048851	Not Significant
cg00672507	HGSNAT	0.07807143792630095	0.07756009450606309	-5.113434202378558e-4	0.879210191241878	0.970360038330109	Not Significant	5.113434202378558e-4	0.879210191241878	0.970360038330109	Not Significant
cg00672558		0.9428683872739866	0.9381250141622842	-0.004743373111702365	0.16435710746553525	0.5835729279002785	Not Significant	0.004743373111702365	0.16435710746553525	0.5835729279002785	Not Significant
cg00672574	MRPL12	0.04270896526612473	0.04131478213645563	-0.0013941831296690951	0.4866545094407515	0.8280226251117742	Not Significant	0.0013941831296690951	0.4866545094407515	0.8280226251117742	Not Significant
cg00672622	DYSF	0.09213146306112227	0.09428551825310992	0.00215405519198765	0.7660697393326545	0.9386068180818024	Not Significant	-0.00215405519198765	0.7660697393326545	0.9386068180818024	Not Significant
cg00672633		0.8220983861643519	0.8179569845280295	-0.004141401636322484	0.9960151128455134	0.999113254182526	Not Significant	0.004141401636322484	0.9960151128455134	0.999113254182526	Not Significant
cg00672638	ARHGAP26	0.09667636718120477	0.09683330912690176	1.5694194569698672e-4	0.10795289011137357	0.5028502195744472	Not Significant	-1.5694194569698672e-4	0.10795289011137357	0.5028502195744472	Not Significant
cg00672712	C7orf43	0.404139272275485	0.4327480956963362	0.028608823420851193	0.24109989172922544	0.6656077821639228	Not Significant	-0.028608823420851193	0.24109989172922544	0.6656077821639228	Not Significant
cg00672936	HTRA4	0.8962577763700393	0.8877167234768734	-0.008541052893165979	0.1039468555890668	0.4959714420177317	Not Significant	0.008541052893165979	0.1039468555890668	0.4959714420177317	Not Significant
cg00673006	CNNM3	0.17539350570366583	0.20174777454052856	0.026354268836862732	0.023582650673009086	0.27361292554794003	Not Significant	-0.026354268836862732	0.023582650673009086	0.27361292554794003	Not Significant
cg00673008	LOC348926	0.0308319909068559	0.032572718639620996	0.001740727732765096	0.30591136649279443	0.7178787755719783	Not Significant	-0.001740727732765096	0.30591136649279443	0.7178787755719783	Not Significant
cg00673081	ZCCHC14	0.38072322729484803	0.3803712529357009	-3.519743591471336e-4	0.8769597379914122	0.9697699386701013	Not Significant	3.519743591471336e-4	0.8769597379914122	0.9697699386701013	Not Significant
cg00673191	DOPEY2	0.21880470354472792	0.23155181076093082	0.012747107216202896	0.3195904503329365	0.7274123934408714	Not Significant	-0.012747107216202896	0.3195904503329365	0.7274123934408714	Not Significant
cg00673202	C12orf49;RNFT2	0.2813489297212899	0.28321393686116547	0.0018650071398755852	0.9675604404846069	0.9925074769600705	Not Significant	-0.0018650071398755852	0.9675604404846069	0.9925074769600705	Not Significant
cg00673208		0.9312718633679544	0.9241461974226276	-0.00712566594532682	0.7682491654313125	0.9393084819348267	Not Significant	0.00712566594532682	0.7682491654313125	0.9393084819348267	Not Significant
cg00673251	ECHDC3	0.40431093364924314	0.28652970532058614	-0.117781228328657	1.665384213517681e-4	0.02845741412292267	Hypomethylated in 0	0.117781228328657	1.665384213517681e-4	0.02845741412292267	Hypermethylated in 1
cg00673286	AP3B2	0.3362118310789742	0.24771809469332656	-0.08849373638564761	1.5459706466190351e-4	0.02757368521552583	Not Significant	0.08849373638564761	1.5459706466190351e-4	0.02757368521552583	Not Significant
cg00673290	APOB	0.28764896677870605	0.2895375762836411	0.0018886095049350238	0.49383369459460635	0.8312063485771779	Not Significant	-0.0018886095049350238	0.49383369459460635	0.8312063485771779	Not Significant
cg00673344		0.17287161100435894	0.2035731656739174	0.030701554669558456	0.04010438334573422	0.3425969013707731	Not Significant	-0.030701554669558456	0.04010438334573422	0.3425969013707731	Not Significant
cg00673365	LHX5	0.44448387516610577	0.3863161212229778	-0.05816775394312795	0.01667874946890308	0.23529136269365356	Not Significant	0.05816775394312795	0.01667874946890308	0.23529136269365356	Not Significant
cg00673557	SFRS13B	0.41979986623474025	0.3287362339181757	-0.09106363231656456	0.010620009632978147	0.19189193450868094	Not Significant	0.09106363231656456	0.010620009632978147	0.19189193450868094	Not Significant
cg00673646	MS4A6A	0.23402126284602934	0.26880110483435626	0.034779841988326926	0.06702677969557913	0.4211719797119871	Not Significant	-0.034779841988326926	0.06702677969557913	0.4211719797119871	Not Significant
cg00673674	SFRS14;ARMC6	0.07204886078014293	0.06803259036606997	-0.004016270414072959	0.6230124848336216	0.8884655457403351	Not Significant	0.004016270414072959	0.6230124848336216	0.8884655457403351	Not Significant
cg00673685	ZCCHC16	0.21383861515392638	0.24129808220479107	0.02745946705086469	0.20332737065069348	0.6284379087387624	Not Significant	-0.02745946705086469	0.20332737065069348	0.6284379087387624	Not Significant
cg00673724		0.8746890441407652	0.8743686823574157	-3.203617833494876e-4	0.5763991250037961	0.8693440736698805	Not Significant	3.203617833494876e-4	0.5763991250037961	0.8693440736698805	Not Significant
cg00673963	RTCD1	0.0345604311783177	0.03581621012548459	0.0012557789471668857	0.20485226899393535	0.6299969274459896	Not Significant	-0.0012557789471668857	0.20485226899393535	0.6299969274459896	Not Significant
cg00674004		0.6584721027864693	0.6110064716662656	-0.04746563112020363	0.21155627510586106	0.6367861723498487	Not Significant	0.04746563112020363	0.21155627510586106	0.6367861723498487	Not Significant
cg00674024	TECPR2;CINP	0.05047915574821523	0.050271838680803385	-2.0731706741184547e-4	0.7282434340482016	0.9257155514844828	Not Significant	2.0731706741184547e-4	0.7282434340482016	0.9257155514844828	Not Significant
cg00674220		0.4066618500868272	0.4055791408202884	-0.001082709266538806	0.6889647536976691	0.9135464585978551	Not Significant	0.001082709266538806	0.6889647536976691	0.9135464585978551	Not Significant
cg00674265	SOCS1	0.09664143963932913	0.09548868420651242	-0.0011527554328167045	0.5725091642237823	0.8675695315880145	Not Significant	0.0011527554328167045	0.5725091642237823	0.8675695315880145	Not Significant
cg00674365	ZNF471	0.6167111904005141	0.5503827452131649	-0.06632844518734926	0.04934159488776173	0.37233583426742056	Not Significant	0.06632844518734926	0.04934159488776173	0.37233583426742056	Not Significant
cg00674395	CHD3	0.9675935773392691	0.9692080480727683	0.0016144707334991848	0.8022546115300095	0.9491550412436052	Not Significant	-0.0016144707334991848	0.8022546115300095	0.9491550412436052	Not Significant
cg00674415	HAGH	0.9540507868798828	0.9199961543052507	-0.03405463257463204	0.31133570768629765	0.7219054580594889	Not Significant	0.03405463257463204	0.31133570768629765	0.7219054580594889	Not Significant
cg00674428	COL6A2	0.9021257285870538	0.8896973680025541	-0.012428360584499698	0.2842016385040662	0.7011736633040829	Not Significant	0.012428360584499698	0.2842016385040662	0.7011736633040829	Not Significant
cg00674628		0.42710743144986274	0.43588282695258623	0.008775395502723493	0.879210191241878	0.970360038330109	Not Significant	-0.008775395502723493	0.879210191241878	0.970360038330109	Not Significant
cg00674679		0.6999068292339216	0.6661814742399447	-0.033725354993976886	0.16961484176552033	0.5902778587049833	Not Significant	0.033725354993976886	0.16961484176552033	0.5902778587049833	Not Significant
cg00674681		0.8530078618855285	0.8439211920511924	-0.009086669834336036	0.5352504385670807	0.8510332992255762	Not Significant	0.009086669834336036	0.5352504385670807	0.8510332992255762	Not Significant
cg00674706		0.6334523429343348	0.5967623982825107	-0.03668994465182418	0.1973104200316951	0.6217118989707731	Not Significant	0.03668994465182418	0.1973104200316951	0.6217118989707731	Not Significant
cg00674896	IL1RL2	0.18658075919086634	0.19778272662036264	0.011201967429496307	0.3294003099995023	0.7345225085773489	Not Significant	-0.011201967429496307	0.3294003099995023	0.7345225085773489	Not Significant
cg00675037		0.37882871471514995	0.3510637911170608	-0.02776492359808913	0.49113487641823006	0.8300378542052675	Not Significant	0.02776492359808913	0.49113487641823006	0.8300378542052675	Not Significant
cg00675039	ZSWIM3;ACOT8	0.042300220459585876	0.042307681404134115	7.460944548239035e-6	0.6701475391115947	0.9067425067748932	Not Significant	-7.460944548239035e-6	0.6701475391115947	0.9067425067748932	Not Significant
cg00675133	IP6K2	0.07266634450844443	0.07275095400813411	8.46094996896779e-5	0.7037353344797695	0.9182153399197025	Not Significant	-8.46094996896779e-5	0.7037353344797695	0.9182153399197025	Not Significant
cg00675160	CACNA1H	0.13645972960233133	0.1573229411649092	0.020863211562577866	0.26416929624960284	0.6851492878256259	Not Significant	-0.020863211562577866	0.26416929624960284	0.6851492878256259	Not Significant
cg00675229		0.5283345963828541	0.4355649530121493	-0.09276964337070476	0.00820705430659843	0.17071538536585826	Not Significant	0.09276964337070476	0.00820705430659843	0.17071538536585826	Not Significant
cg00675260		0.5204292029658336	0.5277741020374987	0.007344899071665134	0.6372065942526267	0.8939729326018288	Not Significant	-0.007344899071665134	0.6372065942526267	0.8939729326018288	Not Significant
cg00675313	MTBP;MRPL13	0.4817771557347763	0.5352457617062152	0.053468605971438876	0.0628807886809505	0.41084826989348877	Not Significant	-0.053468605971438876	0.0628807886809505	0.41084826989348877	Not Significant
cg00675324	RELL1	0.05134019006322869	0.04987393001457215	-0.0014662600486565341	0.3488641361061528	0.7483468423693973	Not Significant	0.0014662600486565341	0.3488641361061528	0.7483468423693973	Not Significant
cg00675336		0.6871298539005732	0.6885161665180262	0.0013863126174529228	0.8166313015679508	0.9533123084692395	Not Significant	-0.0013863126174529228	0.8166313015679508	0.9533123084692395	Not Significant
cg00675429	WDR67	0.043028892165470387	0.04184981917374107	-0.00117907299172932	0.8690910978022294	0.967547069868084	Not Significant	0.00117907299172932	0.8690910978022294	0.967547069868084	Not Significant
cg00675569	ALOX5	0.2766150123913495	0.38601054484323466	0.10939553245188516	0.006351746200373304	0.15155658741878947	Not Significant	-0.10939553245188516	0.006351746200373304	0.15155658741878947	Not Significant
cg00675721		0.7374423754329829	0.7012994046025817	-0.03614297083040119	0.0025265250518816443	0.09796846639245245	Not Significant	0.03614297083040119	0.0025265250518816443	0.09796846639245245	Not Significant
cg00675838	GPR63	0.03651027655236518	0.030275774516105393	-0.00623450203625979	0.7101003598340008	0.9198678703835941	Not Significant	0.00623450203625979	0.7101003598340008	0.9198678703835941	Not Significant
cg00675843	ACTR1B	0.029242555377966245	0.027849944108215893	-0.0013926112697503525	0.5083604394912841	0.8386274387577133	Not Significant	0.0013926112697503525	0.5083604394912841	0.8386274387577133	Not Significant
cg00675891	MCF2L	0.8945936277489432	0.8664439247658	-0.028149702983143232	0.014424629718780103	0.2206537910416862	Not Significant	0.028149702983143232	0.014424629718780103	0.2206537910416862	Not Significant
cg00676030	FGFR1	0.600003735340922	0.6047572139951625	0.004753478654240473	0.7175518378090355	0.9224066500199573	Not Significant	-0.004753478654240473	0.7175518378090355	0.9224066500199573	Not Significant
cg00676042	SIAH2	0.029384513810597007	0.02926182466487304	-1.2268914572396636e-4	0.7143550068112096	0.9212932477194774	Not Significant	1.2268914572396636e-4	0.7143550068112096	0.9212932477194774	Not Significant
cg00676085	KRT72	0.24721082800687763	0.26812553153722385	0.020914703530346218	0.22873067898333616	0.6539342961586345	Not Significant	-0.020914703530346218	0.22873067898333616	0.6539342961586345	Not Significant
cg00676360	DEFB133	0.7066734302354325	0.748301899869757	0.04162846963432454	0.19484219749247897	0.6190252694686189	Not Significant	-0.04162846963432454	0.19484219749247897	0.6190252694686189	Not Significant
cg00676394		0.36466997615857977	0.3808058590936572	0.01613588293507745	0.21682008842778488	0.6421847024710106	Not Significant	-0.01613588293507745	0.21682008842778488	0.6421847024710106	Not Significant
cg00676536		0.4162828431995204	0.4240162624526186	0.007733419253098173	0.8422158337301965	0.960203178087075	Not Significant	-0.007733419253098173	0.8422158337301965	0.960203178087075	Not Significant
cg00676602	PQLC3	0.864738391692092	0.8652701213375943	5.317296455022991e-4	0.9561880986675526	0.9899279266485725	Not Significant	-5.317296455022991e-4	0.9561880986675526	0.9899279266485725	Not Significant
cg00676660	ADAMTS9	0.07373051953492495	0.07136353194190892	-0.002366987593016026	0.5010691742112987	0.8349949647636831	Not Significant	0.002366987593016026	0.5010691742112987	0.8349949647636831	Not Significant
cg00676711		0.12484093705006086	0.13778600741162564	0.012945070361564781	0.07528942625386785	0.4402753076502887	Not Significant	-0.012945070361564781	0.07528942625386785	0.4402753076502887	Not Significant
cg00676717	POLR3A	0.9487156983793423	0.9532474226986607	0.004531724319318364	0.580301509394991	0.8710787287228235	Not Significant	-0.004531724319318364	0.580301509394991	0.8710787287228235	Not Significant
cg00676833		0.32428630100842926	0.34035699854860746	0.016070697540178203	0.1406622989086175	0.5527239965639925	Not Significant	-0.016070697540178203	0.1406622989086175	0.5527239965639925	Not Significant
cg00676925	RAB11FIP3	0.9434431410851174	0.9366573994865387	-0.006785741598578698	0.07935532245069987	0.4494830456977722	Not Significant	0.006785741598578698	0.07935532245069987	0.4494830456977722	Not Significant
cg00676934	PSMD7	0.047701395743079904	0.04796537239455492	2.6397665147501886e-4	0.974387162259414	0.9941166359935977	Not Significant	-2.6397665147501886e-4	0.974387162259414	0.9941166359935977	Not Significant
cg00676960	SLC38A10	0.9114346874826151	0.9132995361772774	0.0018648486946623022	0.5960335096254197	0.8774636627031313	Not Significant	-0.0018648486946623022	0.5960335096254197	0.8774636627031313	Not Significant
cg00676969	ENTPD5;C14orf45	0.025800725673841212	0.02540444100271758	-3.962846711236326e-4	0.9527780288881396	0.9891001012363394	Not Significant	3.962846711236326e-4	0.9527780288881396	0.9891001012363394	Not Significant
cg00676988		0.808804500671237	0.8126885881206538	0.0038840874494168176	0.46110938230687415	0.8149911560923758	Not Significant	-0.0038840874494168176	0.46110938230687415	0.8149911560923758	Not Significant
cg00677236	UGP2	0.03208688141732576	0.030737849015884236	-0.0013490324014415259	0.5212527915047731	0.8447195930277948	Not Significant	0.0013490324014415259	0.5212527915047731	0.8447195930277948	Not Significant
cg00677272		0.5316679301222275	0.5509324727756276	0.019264542653400163	0.35180858481036714	0.75017971727235	Not Significant	-0.019264542653400163	0.35180858481036714	0.75017971727235	Not Significant
cg00677455	CTDSP2	0.03760070171692084	0.04711481828488148	0.00951411656796064	0.09947226916833292	0.4881655215919558	Not Significant	-0.00951411656796064	0.09947226916833292	0.4881655215919558	Not Significant
cg00677479		0.14220485447503406	0.1568251061640192	0.014620251688985147	0.4473427127814138	0.8072016550295272	Not Significant	-0.014620251688985147	0.4473427127814138	0.8072016550295272	Not Significant
cg00677574	ACBD4	0.6686524460989273	0.5993216752443004	-0.06933077085462691	0.013918736557296307	0.21718851005006048	Not Significant	0.06933077085462691	0.013918736557296307	0.21718851005006048	Not Significant
cg00677685	UBE2W	0.07591984285145548	0.07608372882785587	1.638859764003936e-4	0.8110942154994486	0.9517286132438325	Not Significant	-1.638859764003936e-4	0.8110942154994486	0.9517286132438325	Not Significant
cg00677686		0.8535308751718599	0.8491395106738746	-0.004391364497985273	0.4893400753423452	0.8293797921839233	Not Significant	0.004391364497985273	0.4893400753423452	0.8293797921839233	Not Significant
cg00677730	ST6GALNAC4	0.809418904356515	0.7890949537008626	-0.0203239506556524	0.043844814766188914	0.3551666943828089	Not Significant	0.0203239506556524	0.043844814766188914	0.3551666943828089	Not Significant
cg00677811	CCM2	0.03448405571897009	0.03498005646874095	4.960007497708599e-4	0.7660697393326545	0.9386068180818024	Not Significant	-4.960007497708599e-4	0.7660697393326545	0.9386068180818024	Not Significant
cg00677866	GATA5	0.41197708418924994	0.34876440782236184	-0.0632126763668881	0.0067182337487820196	0.15539352206128232	Not Significant	0.0632126763668881	0.0067182337487820196	0.15539352206128232	Not Significant
cg00677901	BANP	0.4304849849516284	0.43362044293658153	0.0031354579849531272	0.8904767425266531	0.9732067575559539	Not Significant	-0.0031354579849531272	0.8904767425266531	0.9732067575559539	Not Significant
cg00677986	PAWR	0.0228069478411757	0.0211508413241548	-0.0016561065170208993	0.07435788480492164	0.43829560088767566	Not Significant	0.0016561065170208993	0.07435788480492164	0.43829560088767566	Not Significant
cg00678005	TNKS;MIR597	0.9057942955862087	0.9035230235893729	-0.0022712719968358552	0.6784860728092462	0.9095876694853415	Not Significant	0.0022712719968358552	0.6784860728092462	0.9095876694853415	Not Significant
cg00678158	ABCF1	0.05145073471452016	0.052395635563803646	9.449008492834823e-4	0.5812790364095604	0.8714569322744314	Not Significant	-9.449008492834823e-4	0.5812790364095604	0.8714569322744314	Not Significant
cg00678236		0.10261271555983639	0.08233497147827513	-0.020277744081561258	0.9937380727229398	0.9985692879655579	Not Significant	0.020277744081561258	0.9937380727229398	0.9985692879655579	Not Significant
cg00678286		0.7142830938823037	0.7318025958458859	0.017519501963582207	0.47953210897663984	0.8243595651426504	Not Significant	-0.017519501963582207	0.47953210897663984	0.8243595651426504	Not Significant
cg00678322		0.5886465174393365	0.5722170594136531	-0.016429458025683408	0.11633092076323613	0.5170046996907924	Not Significant	0.016429458025683408	0.11633092076323613	0.5170046996907924	Not Significant
cg00678361	C8ORFK29	0.3872405819915024	0.3434196929076852	-0.043820889083817205	0.026347396110489637	0.2867944603462468	Not Significant	0.043820889083817205	0.026347396110489637	0.2867944603462468	Not Significant
cg00678398	CHERP;C19orf44	0.8890973151970347	0.8840118265237424	-0.005085488673292282	0.2018107540224829	0.6268005973013215	Not Significant	0.005085488673292282	0.2018107540224829	0.6268005973013215	Not Significant
cg00678539	MNS1	0.2324426406212352	0.21271563375893468	-0.019727006862300528	0.8077764753809501	0.9508069053774935	Not Significant	0.019727006862300528	0.8077764753809501	0.9508069053774935	Not Significant
cg00678668	SAMD4A	0.828306509898632	0.8246746103859254	-0.0036318995127065934	0.5686317138288662	0.8658815743686425	Not Significant	0.0036318995127065934	0.5686317138288662	0.8658815743686425	Not Significant
cg00678761		0.7437747449506662	0.71990125099852	-0.02387349395214622	0.1012433073213715	0.49126608305184544	Not Significant	0.02387349395214622	0.1012433073213715	0.49126608305184544	Not Significant
cg00678890	SLC12A5	0.32534078377350295	0.3051387622145094	-0.020202021558993533	0.37132928857792097	0.7630057500896145	Not Significant	0.020202021558993533	0.37132928857792097	0.7630057500896145	Not Significant
cg00678938	HGC6.3	0.9308473331444459	0.9443938747998896	0.013546541655443667	0.8489187135832215	0.9618576984309126	Not Significant	-0.013546541655443667	0.8489187135832215	0.9618576984309126	Not Significant
cg00679184		0.6982877903988602	0.6708089975749436	-0.02747879282391663	0.01124529937251656	0.1970430318508605	Not Significant	0.02747879282391663	0.01124529937251656	0.1970430318508605	Not Significant
cg00679209	PALLD	0.904568783743576	0.9131034046361014	0.008534620892525435	0.3147579398359798	0.7242878835772806	Not Significant	-0.008534620892525435	0.3147579398359798	0.7242878835772806	Not Significant
cg00679281	SBK1	0.5138995067447804	0.5161838005742277	0.0022842938294473925	0.8983766474232585	0.9754057202207959	Not Significant	-0.0022842938294473925	0.8983766474232585	0.9754057202207959	Not Significant
cg00679294		0.9533627467314685	0.9588528182133783	0.005490071481909831	0.36073601522174276	0.7563602206770191	Not Significant	-0.005490071481909831	0.36073601522174276	0.7563602206770191	Not Significant
cg00679520	PPM1H	0.8709427632582123	0.8494305195356924	-0.02151224372251992	0.02447487545115905	0.277974618193862	Not Significant	0.02151224372251992	0.02447487545115905	0.277974618193862	Not Significant
cg00679546	MRC2	0.0594743808943083	0.07185396305994037	0.012379582165632064	0.156702016336605	0.5741772101675205	Not Significant	-0.012379582165632064	0.156702016336605	0.5741772101675205	Not Significant
cg00679556	TRIM31	0.35784247107688827	0.3726544879928382	0.01481201691594991	0.28356046676097657	0.7007590465845887	Not Significant	-0.01481201691594991	0.28356046676097657	0.7007590465845887	Not Significant
cg00679603	PCYT1B	0.45542129507788587	0.45840907700162997	0.002987781923744104	0.9470965308014986	0.9877581165966974	Not Significant	-0.002987781923744104	0.9470965308014986	0.9877581165966974	Not Significant
cg00679662		0.7467453531207215	0.7467292495786617	-1.6103542059831e-5	0.7879445527522607	0.9451152963612623	Not Significant	1.6103542059831e-5	0.7879445527522607	0.9451152963612623	Not Significant
cg00679681	ANKRD11	0.9067393073804918	0.9073183598843146	5.790525038228411e-4	0.6931731323375239	0.914766587266945	Not Significant	-5.790525038228411e-4	0.6931731323375239	0.914766587266945	Not Significant
cg00679711	C17orf85	0.9468924306686557	0.9462642209402443	-6.282097284113775e-4	0.8232878832778707	0.9551350662024803	Not Significant	6.282097284113775e-4	0.8232878832778707	0.9551350662024803	Not Significant
cg00679716	ABHD4	0.0485587500483941	0.050206947821155395	0.0016481977727612965	0.35998667849936766	0.7558124843582597	Not Significant	-0.0016481977727612965	0.35998667849936766	0.7558124843582597	Not Significant
cg00679726		0.4553345461403811	0.47341265508461244	0.01807810894423134	0.41560095817481935	0.7890890616766308	Not Significant	-0.01807810894423134	0.41560095817481935	0.7890890616766308	Not Significant
cg00679731		0.30774460678728904	0.3330804929656959	0.025335886178406875	0.47953210897663984	0.8243595651426504	Not Significant	-0.025335886178406875	0.47953210897663984	0.8243595651426504	Not Significant
cg00679738	FAM89A	0.043169140338576766	0.040016276779533656	-0.0031528635590431092	0.6784860728092462	0.9095876694853415	Not Significant	0.0031528635590431092	0.6784860728092462	0.9095876694853415	Not Significant
cg00679763	UBE2Z	0.7670348917878329	0.7813772116242239	0.014342319836391004	0.9062866363890864	0.9774434309894595	Not Significant	-0.014342319836391004	0.9062866363890864	0.9774434309894595	Not Significant
cg00679908	UBL7	0.03609103979013902	0.03596758280057962	-1.2345698955940065e-4	0.9641479395937702	0.9917135488572062	Not Significant	1.2345698955940065e-4	0.9641479395937702	0.9917135488572062	Not Significant
cg00679960	TBC1D14	0.9233576393120654	0.9201150969202769	-0.00324254239178845	0.1173296257624839	0.5184609977430203	Not Significant	0.00324254239178845	0.1173296257624839	0.5184609977430203	Not Significant
cg00680003	GNL1;PRR3	0.04818879477658167	0.050197232526222005	0.0020084377496403377	0.5734804849411492	0.8680024541563439	Not Significant	-0.0020084377496403377	0.5734804849411492	0.8680024541563439	Not Significant
cg00680014	TTL	0.9555080867813245	0.9584413263536102	0.0029332395722857507	0.0983053709959078	0.4860865603835526	Not Significant	-0.0029332395722857507	0.0983053709959078	0.4860865603835526	Not Significant
cg00680081	FAM46D	0.4647319747810194	0.4615901977527772	-0.0031417770282421986	0.8803357850820178	0.9705789510092108	Not Significant	0.0031417770282421986	0.8803357850820178	0.9705789510092108	Not Significant
cg00680277	TTC15	0.7818499414979747	0.7804352564324443	-0.001414685065530441	0.9448246683852226	0.9871828201394747	Not Significant	0.001414685065530441	0.9448246683852226	0.9871828201394747	Not Significant
cg00680551	NCALD	0.5166891176987565	0.5262197106899328	0.009530592991176312	0.9857689556161269	0.9967947696539718	Not Significant	-0.009530592991176312	0.9857689556161269	0.9967947696539718	Not Significant
cg00680572	NKX2-8	0.15823808754397004	0.10897496155606881	-0.049263125987901224	0.18190426264694984	0.6047890252415882	Not Significant	0.049263125987901224	0.18190426264694984	0.6047890252415882	Not Significant
cg00680673	OTUD5	0.2120564172510306	0.22805917941001197	0.01600276215898136	0.4654595299009738	0.8172333556637857	Not Significant	-0.01600276215898136	0.4654595299009738	0.8172333556637857	Not Significant
cg00680696		0.620950854370963	0.6080915651545756	-0.012859289216387348	0.5686317138288662	0.8658815743686425	Not Significant	0.012859289216387348	0.5686317138288662	0.8658815743686425	Not Significant
cg00680768	MAD2L1	0.02244498834605836	0.020423449664399723	-0.002021538681658639	0.8882215874528543	0.9725659526924509	Not Significant	0.002021538681658639	0.8882215874528543	0.9725659526924509	Not Significant
cg00680827	JPH3	0.24683076468310094	0.2175009751302362	-0.02932978955286475	0.3127016445981148	0.7230058244600926	Not Significant	0.02932978955286475	0.3127016445981148	0.7230058244600926	Not Significant
cg00680875	PDLIM3	0.9582610029147463	0.9535520061956705	-0.004708996719075764	0.39308754453468586	0.7759480003741532	Not Significant	0.004708996719075764	0.39308754453468586	0.7759480003741532	Not Significant
cg00681103	CFLAR	0.033785816849171604	0.032679475033668165	-0.0011063418155034394	0.8377535591337414	0.9591046901415322	Not Significant	0.0011063418155034394	0.8377535591337414	0.9591046901415322	Not Significant
cg00681106	LHX8	0.37339152989193614	0.36728788084849917	-0.006103649043436965	0.9176025718072529	0.9803536168324671	Not Significant	0.006103649043436965	0.9176025718072529	0.9803536168324671	Not Significant
cg00681278	KIAA1688	0.8996166833106244	0.8988319622939476	-7.847210166768148e-4	0.5324358229550616	0.8497960200854106	Not Significant	7.847210166768148e-4	0.5324358229550616	0.8497960200854106	Not Significant
cg00681321	BDH2	0.3944757459527161	0.3844763689545862	-0.009999376998129916	0.6910677497739677	0.9141515544137638	Not Significant	0.009999376998129916	0.6910677497739677	0.9141515544137638	Not Significant
cg00681363	TAF2	0.10669675614535098	0.10466008776979732	-0.002036668375553663	0.680576921506824	0.9103161789311558	Not Significant	0.002036668375553663	0.680576921506824	0.9103161789311558	Not Significant
cg00681462		0.7978169629152635	0.7763324884634646	-0.021484474451798907	0.3223735632272185	0.7292775507201947	Not Significant	0.021484474451798907	0.3223735632272185	0.7292775507201947	Not Significant
cg00681483	PCBP3	0.8853692435969793	0.8838115366792517	-0.0015577069177276082	0.15503819578850872	0.572029637923119	Not Significant	0.0015577069177276082	0.15503819578850872	0.572029637923119	Not Significant
cg00681513	TMEM208;LRRC29	0.06397697991415503	0.07035689891687275	0.006379919002717713	0.005697135959593658	0.14401601829968233	Not Significant	-0.006379919002717713	0.005697135959593658	0.14401601829968233	Not Significant
cg00681566		0.4246986713592406	0.41843948804768677	-0.00625918331155384	0.2778340133057125	0.6959379792920031	Not Significant	0.00625918331155384	0.2778340133057125	0.6959379792920031	Not Significant
cg00681662	ANKZF1;ATG9A	0.029261242951380093	0.02903580764058619	-2.2543531079390403e-4	0.9164701883603777	0.9800099594916967	Not Significant	2.2543531079390403e-4	0.9164701883603777	0.9800099594916967	Not Significant
cg00681665	ALOX12B	0.6747326807781366	0.6625789665531944	-0.01215371422494227	0.8489187135832215	0.9618576984309126	Not Significant	0.01215371422494227	0.8489187135832215	0.9618576984309126	Not Significant
cg00681735	KCNT1	0.2134518383264412	0.18699695663817337	-0.026454881688267845	0.35328669364461396	0.751147401068613	Not Significant	0.026454881688267845	0.35328669364461396	0.751147401068613	Not Significant
cg00682002	KCP	0.25788496872830685	0.27399263124935613	0.016107662521049282	0.16435710746553525	0.5835729279002785	Not Significant	-0.016107662521049282	0.16435710746553525	0.5835729279002785	Not Significant
cg00682015	COMMD6	0.05396617918411678	0.05298861406383421	-9.775651202825683e-4	0.8814616207466005	0.9708204956045438	Not Significant	9.775651202825683e-4	0.8814616207466005	0.9708204956045438	Not Significant
cg00682050	PCBP3	0.9370287117947401	0.9350547887362884	-0.0019739230584516765	0.8735859277379535	0.9687291287383696	Not Significant	0.0019739230584516765	0.8735859277379535	0.9687291287383696	Not Significant
cg00682053		0.8665557167428714	0.8638127510994102	-0.002742965643461104	0.0974373926149536	0.4844089839205341	Not Significant	0.002742965643461104	0.0974373926149536	0.4844089839205341	Not Significant
cg00682069	PXDN	0.5698935442383191	0.5806847612083754	0.010791216970056361	0.5380725345889458	0.8523811211025494	Not Significant	-0.010791216970056361	0.5380725345889458	0.8523811211025494	Not Significant
cg00682090	C17orf85	0.9406926323985371	0.9451313807452731	0.004438748346736077	0.19830409078962738	0.6229884914251881	Not Significant	-0.004438748346736077	0.19830409078962738	0.6229884914251881	Not Significant
cg00682096	LOC404266	0.6826567315128326	0.7170652412474453	0.034408509734612736	0.32728194292904433	0.7328164160407252	Not Significant	-0.034408509734612736	0.32728194292904433	0.7328164160407252	Not Significant
cg00682103	EIF2C2	0.9726774502912229	0.9749889438527911	0.002311493561568234	0.6402658203135978	0.8951581592666991	Not Significant	-0.002311493561568234	0.6402658203135978	0.8951581592666991	Not Significant
cg00682125	CDKAL1	0.9138236887278882	0.9104363611539765	-0.0033873275739116915	0.20638546617855308	0.6314679087695887	Not Significant	0.0033873275739116915	0.20638546617855308	0.6314679087695887	Not Significant
cg00682158	PNLDC1	0.8277805748055267	0.8254190112269282	-0.0023615635785985134	0.7726135020559477	0.9403522403964031	Not Significant	0.0023615635785985134	0.7726135020559477	0.9403522403964031	Not Significant
cg00682367		0.3092576715318301	0.3425435175383941	0.033285846006564035	0.2342958767003994	0.659074332816501	Not Significant	-0.033285846006564035	0.2342958767003994	0.659074332816501	Not Significant
cg00682458	SRF	0.018177377220246215	0.019968476139266465	0.0017910989190202502	0.9187351224336026	0.9806689107848013	Not Significant	-0.0017910989190202502	0.9187351224336026	0.9806689107848013	Not Significant
cg00682487	DTHD1	0.823831392914191	0.7784029626056844	-0.04542843030850663	0.08157909704120767	0.45400188034972583	Not Significant	0.04542843030850663	0.08157909704120767	0.45400188034972583	Not Significant
cg00682553	PLXNB2	0.5574446464800421	0.5539950503535954	-0.0034495961264466857	0.9664228710878316	0.9923266234613993	Not Significant	0.0034495961264466857	0.9664228710878316	0.9923266234613993	Not Significant
cg00682653	VTI1B	0.01611131641706367	0.016225458392084103	1.1414197502043408e-4	0.7649807189290547	0.9381497959000122	Not Significant	-1.1414197502043408e-4	0.7649807189290547	0.9381497959000122	Not Significant
cg00682734		0.5130759123736397	0.4792018879169462	-0.03387402445669352	0.11934721632768343	0.5213758812959948	Not Significant	0.03387402445669352	0.11934721632768343	0.5213758812959948	Not Significant
cg00682802	MDC1	0.9165704021994909	0.9142139485810721	-0.0023564536184188523	0.41560095817481935	0.7890890616766308	Not Significant	0.0023564536184188523	0.41560095817481935	0.7890890616766308	Not Significant
cg00682858	UTRN	0.9335622157146667	0.9195795479387299	-0.013982667775936819	0.40505502113076847	0.7828736415761692	Not Significant	0.013982667775936819	0.40505502113076847	0.7828736415761692	Not Significant
cg00683156	OGDHL	0.10258766997309757	0.08957695642688258	-0.013010713546214983	0.705854730413517	0.9186871528342808	Not Significant	0.013010713546214983	0.705854730413517	0.9186871528342808	Not Significant
cg00683158	KIAA1543	0.06784876183112112	0.06836953409791831	5.207722667971842e-4	0.8232878832778707	0.9551350662024803	Not Significant	-5.207722667971842e-4	0.8232878832778707	0.9551350662024803	Not Significant
cg00683329		0.4023211283344689	0.42666311894289954	0.02434199060843062	0.29988431969865414	0.7132943032466684	Not Significant	-0.02434199060843062	0.29988431969865414	0.7132943032466684	Not Significant
cg00683332		0.8372230605566899	0.7724569063155522	-0.06476615424113774	0.0015855018509483584	0.07865193197084053	Not Significant	0.06476615424113774	0.0015855018509483584	0.07865193197084053	Not Significant
cg00683654	PLEKHF1	0.06570980405758367	0.054613317166115595	-0.011096486891468076	0.2018107540224829	0.6268005973013215	Not Significant	0.011096486891468076	0.2018107540224829	0.6268005973013215	Not Significant
cg00683665	CSPG4	0.8153678062053097	0.82690374058898	0.011535934383670288	0.5138651812731487	0.8413232024068101	Not Significant	-0.011535934383670288	0.5138651812731487	0.8413232024068101	Not Significant
cg00683788	PDYN	0.29216301270465006	0.2738851478188837	-0.01827786488576638	0.7422216667441048	0.9306511344837705	Not Significant	0.01827786488576638	0.7422216667441048	0.9306511344837705	Not Significant
cg00683895	ZNF544	0.14358104087800622	0.13193227467604363	-0.01164876620196259	0.9402823079797888	0.9861018573083834	Not Significant	0.01164876620196259	0.9402823079797888	0.9861018573083834	Not Significant
cg00683984	ADCY1	0.3415798406554674	0.3027708654853316	-0.03880897517013582	0.08670199746900319	0.46388997706326607	Not Significant	0.03880897517013582	0.08670199746900319	0.46388997706326607	Not Significant
cg00684032	KIAA1530	0.8811865321995976	0.8769737445801686	-0.004212787619429004	0.08591740251916415	0.46243215838744234	Not Significant	0.004212787619429004	0.08591740251916415	0.46243215838744234	Not Significant
cg00684075		0.14323053107090922	0.16258980917663418	0.019359278105724964	0.031578558101129285	0.309719806731601	Not Significant	-0.019359278105724964	0.031578558101129285	0.309719806731601	Not Significant
cg00684116		0.9502564217350902	0.9521551942429352	0.0018987725078449813	0.8088820078368824	0.9510685758710882	Not Significant	-0.0018987725078449813	0.8088820078368824	0.9510685758710882	Not Significant
cg00684125		0.29508298562438073	0.29451291170562716	-5.700739187535775e-4	0.9971536462367975	0.9993217309890441	Not Significant	5.700739187535775e-4	0.9971536462367975	0.9993217309890441	Not Significant
cg00684171	RPH3AL	0.793467300720198	0.7995683374347231	0.00610103671452511	0.6474277627829779	0.8978917656686247	Not Significant	-0.00610103671452511	0.6474277627829779	0.8978917656686247	Not Significant
cg00684248	HMX2	0.2872351836466426	0.23754445359891618	-0.049690730047726395	0.014367629707630104	0.2203034595511247	Not Significant	0.049690730047726395	0.014367629707630104	0.2203034595511247	Not Significant
cg00684283	CRIP2	0.20968333258382285	0.22334900333180063	0.013665670747977782	0.19288398503560147	0.6170887782496027	Not Significant	-0.013665670747977782	0.19288398503560147	0.6170887782496027	Not Significant
cg00684757	PQLC1	0.02116756935035179	0.020524243323260277	-6.433260270915127e-4	0.5138651812731487	0.8413232024068101	Not Significant	6.433260270915127e-4	0.5138651812731487	0.8413232024068101	Not Significant
cg00684776	ZNF816A	0.07165677294161402	0.07544045948485842	0.0037836865432444022	0.8444488820972668	0.9607963918263713	Not Significant	-0.0037836865432444022	0.8444488820972668	0.9607963918263713	Not Significant
cg00684790	PRR25	0.37312479906571816	0.3907285126652681	0.01760371359954993	0.5390148900602736	0.8528644303437728	Not Significant	-0.01760371359954993	0.5390148900602736	0.8528644303437728	Not Significant
cg00684824	COL21A1	0.19301865725210077	0.229259969533208	0.036241312281107246	0.062077568832171325	0.40865697150671765	Not Significant	-0.036241312281107246	0.062077568832171325	0.40865697150671765	Not Significant
cg00685014	AHNAK	0.38827800064996143	0.39658813387102815	0.008310133221066718	0.8122008864620144	0.9519689546086556	Not Significant	-0.008310133221066718	0.8122008864620144	0.9519689546086556	Not Significant
cg00685025	C6orf106	0.023432630028190488	0.022151906482596705	-0.001280723545593783	0.6039717158219533	0.8807831734842112	Not Significant	0.001280723545593783	0.6039717158219533	0.8807831734842112	Not Significant
cg00685229	SEPT6	0.6403190782709083	0.651824417802404	0.011505339531495684	0.4777604371447	0.8233990082862097	Not Significant	-0.011505339531495684	0.4777604371447	0.8233990082862097	Not Significant
cg00685319		0.708065634365575	0.6724011493363218	-0.035664485029253234	0.08591740251916415	0.46243215838744234	Not Significant	0.035664485029253234	0.08591740251916415	0.46243215838744234	Not Significant
cg00685480	PPP6C	0.8549295345612069	0.839608760260862	-0.015320774300344953	0.22217748799759385	0.6475700971845743	Not Significant	0.015320774300344953	0.22217748799759385	0.6475700971845743	Not Significant
cg00685522		0.08431555770688685	0.07872941982048583	-0.005586137886401027	0.3175134620342884	0.7260542312224006	Not Significant	0.005586137886401027	0.3175134620342884	0.7260542312224006	Not Significant
cg00685573	NRXN3	0.6677028620283609	0.6989689316562872	0.03126606962792622	0.2660048803878806	0.6865647394920406	Not Significant	-0.03126606962792622	0.2660048803878806	0.6865647394920406	Not Significant
cg00685614		0.3252620915657392	0.3653213338483871	0.0400592422826479	0.03249326583839853	0.31350534259092455	Not Significant	-0.0400592422826479	0.03249326583839853	0.31350534259092455	Not Significant
cg00685723	WNT10A	0.07393666244135012	0.05546106864395482	-0.0184755937973953	0.7989462079404677	0.9481595503144468	Not Significant	0.0184755937973953	0.7989462079404677	0.9481595503144468	Not Significant
cg00685795	COASY	0.18701721095230295	0.20995474473667108	0.022937533784368136	0.02221377843306885	0.26679245556239617	Not Significant	-0.022937533784368136	0.02221377843306885	0.26679245556239617	Not Significant
cg00685836	PPFIA2	0.32969232737115056	0.28685830636440196	-0.0428340210067486	0.09487016627943468	0.48000097591351853	Not Significant	0.0428340210067486	0.09487016627943468	0.48000097591351853	Not Significant
cg00685853		0.8646587778137842	0.8699754166655725	0.005316638851788347	0.8155231423629449	0.9529181469992569	Not Significant	-0.005316638851788347	0.8155231423629449	0.9529181469992569	Not Significant
cg00685925	TBC1D25	0.20132226707424278	0.21207204191182671	0.010749774837583936	0.8166313015679508	0.9533123084692395	Not Significant	-0.010749774837583936	0.8166313015679508	0.9533123084692395	Not Significant
cg00685984	WIPI1	0.9343680179744257	0.9361362705062551	0.0017682525318294395	0.3216763070023587	0.7288530117380001	Not Significant	-0.0017682525318294395	0.3216763070023587	0.7288530117380001	Not Significant
cg00686022	C12orf40	0.8483150305079816	0.8654667023929326	0.017151671884950925	0.21841745599609003	0.6438016526356135	Not Significant	-0.017151671884950925	0.21841745599609003	0.6438016526356135	Not Significant
cg00686030		0.8703397812920842	0.8563412975778432	-0.013998483714241061	0.3202847505338928	0.7278697388750051	Not Significant	0.013998483714241061	0.3202847505338928	0.7278697388750051	Not Significant
cg00686083	ZBTB9	0.04564479682526137	0.05326215267305235	0.0076173558477909825	0.41233890695273706	0.7872071638101227	Not Significant	-0.0076173558477909825	0.41233890695273706	0.7872071638101227	Not Significant
cg00686132	MLLT4	0.5510595689758779	0.5136184783621438	-0.03744109061373413	0.14932037289530511	0.5646883909116014	Not Significant	0.03744109061373413	0.14932037289530511	0.5646883909116014	Not Significant
cg00686169		0.7020605152081976	0.6987486684770075	-0.0033118467311901156	0.8511554616574974	0.9625758998728725	Not Significant	0.0033118467311901156	0.8511554616574974	0.9625758998728725	Not Significant
cg00686197	C6orf27	0.7109904402949729	0.6959877752124575	-0.015002665082515465	0.4965404293668734	0.8326319371957787	Not Significant	0.015002665082515465	0.4965404293668734	0.8326319371957787	Not Significant
cg00686339	WDR90	0.01969684937547105	0.018565881770304736	-0.001130967605166313	0.9312035598881693	0.9839856785958705	Not Significant	0.001130967605166313	0.9312035598881693	0.9839856785958705	Not Significant
cg00686404	LCTL	0.8821244738427692	0.8734565448671383	-0.008667928975630845	0.021718560236734494	0.2642751589840159	Not Significant	0.008667928975630845	0.021718560236734494	0.2642751589840159	Not Significant
cg00686429	MAST3	0.4450700142650941	0.461543636396434	0.01647362213133985	0.7037353344797695	0.9182153399197025	Not Significant	-0.01647362213133985	0.7037353344797695	0.9182153399197025	Not Significant
cg00686451	MAP3K14	0.9868306766265896	0.986628781475397	-2.0189515119262147e-4	0.3652525626338614	0.7591233488721674	Not Significant	2.0189515119262147e-4	0.3652525626338614	0.7591233488721674	Not Significant
cg00686595	KIF5B	0.04712680619303147	0.046281667973656404	-8.451382193750689e-4	0.48754881204693545	0.828498469007932	Not Significant	8.451382193750689e-4	0.48754881204693545	0.828498469007932	Not Significant
cg00686623	CAPN1	0.062163710105420114	0.06163829080157267	-5.254193038474464e-4	0.6743118056950441	0.9081143321362557	Not Significant	5.254193038474464e-4	0.6743118056950441	0.9081143321362557	Not Significant
cg00686694	SH3BP2	0.7742889750312635	0.774711862633111	4.228876018474992e-4	0.6691080481215446	0.9062555227151086	Not Significant	-4.228876018474992e-4	0.6691080481215446	0.9062555227151086	Not Significant
cg00686761	CEP192	0.024909989155017465	0.02411309421629722	-7.968949387202433e-4	0.37978652988751177	0.7680564401351199	Not Significant	7.968949387202433e-4	0.37978652988751177	0.7680564401351199	Not Significant
cg00686826		0.7876204612554739	0.7905120303749971	0.002891569119523152	0.4576456862201353	0.8132265383934897	Not Significant	-0.002891569119523152	0.4576456862201353	0.8132265383934897	Not Significant
cg00686926	GRK7	0.8387282674808211	0.8264592355534469	-0.012269031927374163	0.2018107540224829	0.6268005973013215	Not Significant	0.012269031927374163	0.2018107540224829	0.6268005973013215	Not Significant
cg00687021	TMEM200A	0.9702456603764855	0.9651226579164576	-0.005123002460027948	0.43297511142705597	0.7990012876673583	Not Significant	0.005123002460027948	0.43297511142705597	0.7990012876673583	Not Significant
cg00687073		0.3642036134058594	0.3800428582658763	0.01583924486001692	0.5783487697139218	0.8702950018016972	Not Significant	-0.01583924486001692	0.5783487697139218	0.8702950018016972	Not Significant
cg00687095	RFWD2	0.015107791058786773	0.014508615268625303	-5.991757901614696e-4	0.9948765875681665	0.9988615742747394	Not Significant	5.991757901614696e-4	0.9948765875681665	0.9988615742747394	Not Significant
cg00687122	POU6F2	0.14682841093450122	0.1263309329951237	-0.020497477939377506	0.1517508473139897	0.567777412658566	Not Significant	0.020497477939377506	0.1517508473139897	0.567777412658566	Not Significant
cg00687135	ZNF385D	0.3672818887483043	0.35435370558411866	-0.012928183164185647	0.8938611315350704	0.9742035258466277	Not Significant	0.012928183164185647	0.8938611315350704	0.9742035258466277	Not Significant
cg00687252	IER3	0.029789869483870128	0.027455884205279446	-0.002333985278590682	0.519400776976702	0.8437726676171745	Not Significant	0.002333985278590682	0.519400776976702	0.8437726676171745	Not Significant
cg00687306		0.3665785863623545	0.3270662047452274	-0.03951238161712711	0.11566883645236843	0.516069755359358	Not Significant	0.03951238161712711	0.11566883645236843	0.516069755359358	Not Significant
cg00687444		0.8374492299581864	0.8265665745198034	-0.01088265543838296	0.1833095185492264	0.6062339195957087	Not Significant	0.01088265543838296	0.1833095185492264	0.6062339195957087	Not Significant
cg00687447		0.21497948888462504	0.22749170524083295	0.012512216356207917	0.2900163316386155	0.7055325017448407	Not Significant	-0.012512216356207917	0.2900163316386155	0.7055325017448407	Not Significant
cg00687612	KIF26A	0.7035890747846076	0.769939892788327	0.06635081800371934	0.01879973337337973	0.24845152130982048	Not Significant	-0.06635081800371934	0.01879973337337973	0.24845152130982048	Not Significant
cg00687686	NDRG4	0.4940834280444813	0.4036084452303269	-0.09047498281415439	0.017952233106316388	0.24330927932883814	Not Significant	0.09047498281415439	0.017952233106316388	0.24330927932883814	Not Significant
cg00687714	CRYM	0.23207800448378046	0.2829508606597695	0.05087285617598902	0.014254225384438239	0.21959793342114478	Not Significant	-0.05087285617598902	0.014254225384438239	0.21959793342114478	Not Significant
cg00687766	ADAM9;TM2D2	0.021326875947759283	0.020274183340763866	-0.0010526926069954166	0.0711713942826347	0.43129724519181045	Not Significant	0.0010526926069954166	0.0711713942826347	0.43129724519181045	Not Significant
cg00687936	UVRAG	0.07362777626701378	0.07646475005332067	0.0028369737863068872	0.03487987000969773	0.32296134438496804	Not Significant	-0.0028369737863068872	0.03487987000969773	0.32296134438496804	Not Significant
cg00688125	KRTCAP3;NRBP1	0.8916152894376111	0.8873782727253465	-0.0042370167122646185	0.5580339274978392	0.861279409559554	Not Significant	0.0042370167122646185	0.5580339274978392	0.861279409559554	Not Significant
cg00688264	AIF1L	0.0480939962082194	0.02679147974575583	-0.02130251646246357	0.2900163316386155	0.7055325017448407	Not Significant	0.02130251646246357	0.2900163316386155	0.7055325017448407	Not Significant
cg00688297	LRRC24;MGC70857	0.22680079093017655	0.20850860659090606	-0.01829218433927049	0.031691675196335596	0.31017977741787117	Not Significant	0.01829218433927049	0.031691675196335596	0.31017977741787117	Not Significant
cg00688311	FBRSL1	0.4138636452555753	0.4090786958156242	-0.004784949439951058	0.6494800798398201	0.8987655553611071	Not Significant	0.004784949439951058	0.6494800798398201	0.8987655553611071	Not Significant
cg00688323		0.7288935870355743	0.7143382966429572	-0.014555290392617048	0.08258354150228207	0.455901783893513	Not Significant	0.014555290392617048	0.08258354150228207	0.455901783893513	Not Significant
cg00688330	HJURP	0.8704364558540437	0.867634413418675	-0.0028020424353687456	0.2533393017107317	0.6755816873469223	Not Significant	0.0028020424353687456	0.2533393017107317	0.6755816873469223	Not Significant
cg00688402	SLC17A9	0.7640481421858795	0.7646788527634468	6.307105775673616e-4	0.9493688234721107	0.9883070631155844	Not Significant	-6.307105775673616e-4	0.9493688234721107	0.9883070631155844	Not Significant
cg00688421	RAP1GDS1	0.05115861378068149	0.05211758094767933	9.589671669978372e-4	0.5715386254108206	0.8671894233353398	Not Significant	-9.589671669978372e-4	0.5715386254108206	0.8671894233353398	Not Significant
cg00688447		0.5455196665559104	0.4191219815877959	-0.12639768496811454	8.646135375332878e-6	0.009425381988973306	Hypomethylated in 0	0.12639768496811454	8.646135375332878e-6	0.009425381988973306	Hypermethylated in 1
cg00688460		0.6753254433836865	0.6797035226606112	0.004378079276924685	0.9618732999097127	0.9911313407204533	Not Significant	-0.004378079276924685	0.9618732999097127	0.9911313407204533	Not Significant
cg00688465		0.056207240179978295	0.05694030072245858	7.330605424802836e-4	0.5851968266320317	0.8729266364161545	Not Significant	-7.330605424802836e-4	0.5851968266320317	0.8729266364161545	Not Significant
cg00688539	NMRAL1;HMOX2	0.11827795191567245	0.11777855195311199	-4.993999625604595e-4	0.9482326245066007	0.9880575140742575	Not Significant	4.993999625604595e-4	0.9482326245066007	0.9880575140742575	Not Significant
cg00688620		0.6906134032251329	0.6844284610494176	-0.006184942175715302	0.7111631808458607	0.9202521156589175	Not Significant	0.006184942175715302	0.7111631808458607	0.9202521156589175	Not Significant
cg00688681		0.6857660374007655	0.6181272149900151	-0.06763882241075037	0.01010886163356617	0.1873536687673913	Not Significant	0.06763882241075037	0.01010886163356617	0.1873536687673913	Not Significant
cg00688734		0.6524805989247808	0.6498478700681448	-0.002632728856636013	0.8724618318215395	0.9683709490349043	Not Significant	0.002632728856636013	0.8724618318215395	0.9683709490349043	Not Significant
cg00688785	HOXD9	0.3781958313412951	0.39955451759345295	0.021358686252157866	0.4313025395805594	0.7980842314298964	Not Significant	-0.021358686252157866	0.4313025395805594	0.7980842314298964	Not Significant
cg00688802	RHBDD1	0.9014001038500168	0.9078746279310063	0.006474524080989474	0.8927327840177405	0.9737951047128895	Not Significant	-0.006474524080989474	0.8927327840177405	0.9737951047128895	Not Significant
cg00688810	SHBG;FXR2	0.4499973645193871	0.4519632059306755	0.001965841411288416	0.6984469346053923	0.9164943894347698	Not Significant	-0.001965841411288416	0.6984469346053923	0.9164943894347698	Not Significant
cg00688820	KIAA1549	0.8708485927307049	0.8741950503409778	0.003346457610272857	0.7400654936934474	0.929954604804735	Not Significant	-0.003346457610272857	0.7400654936934474	0.929954604804735	Not Significant
cg00688900	GGNBP2	0.029828352913494654	0.028864647218678728	-9.637056948159257e-4	0.14533575558478262	0.5593399579537546	Not Significant	9.637056948159257e-4	0.14533575558478262	0.5593399579537546	Not Significant
cg00688932		0.44089113564278015	0.40710581179300137	-0.03378532384977878	0.2043430482941096	0.6295779294918068	Not Significant	0.03378532384977878	0.2043430482941096	0.6295779294918068	Not Significant
cg00688941		0.7117111858366777	0.6677313772459372	-0.043979808590740466	0.028342443752200002	0.2957861221963868	Not Significant	0.043979808590740466	0.028342443752200002	0.2957861221963868	Not Significant
cg00688962	KCNIP4	0.523488750350498	0.4693676109488486	-0.05412113940164942	0.0030885205382514425	0.10772192757069074	Not Significant	0.05412113940164942	0.0030885205382514425	0.10772192757069074	Not Significant
cg00688963	THRB	0.08459684108584077	0.0740126891085596	-0.010584151977281173	0.1376114405657397	0.5484946470243385	Not Significant	0.010584151977281173	0.1376114405657397	0.5484946470243385	Not Significant
cg00688979	CCHCR1	0.443399797734088	0.4381755038357078	-0.0052242938983801945	0.4422410912885052	0.8043012481782185	Not Significant	0.0052242938983801945	0.4422410912885052	0.8043012481782185	Not Significant
cg00689211	TMPRSS2	0.048191153489720265	0.05078134131886741	0.0025901878291471475	0.8995060465528897	0.9756397463618549	Not Significant	-0.0025901878291471475	0.8995060465528897	0.9756397463618549	Not Significant
cg00689225	NFKBIA	0.7489781593759292	0.7192699678657178	-0.029708191510211313	0.05135461704455972	0.37890423122575573	Not Significant	0.029708191510211313	0.05135461704455972	0.37890423122575573	Not Significant
cg00689284		0.8420291279117711	0.8375997324988564	-0.0044293954129146496	0.5715386254108206	0.8671894233353398	Not Significant	0.0044293954129146496	0.5715386254108206	0.8671894233353398	Not Significant
cg00689316		0.12698333360721112	0.13121435983397625	0.004231026226765133	0.04917687337226813	0.37188664532245086	Not Significant	-0.004231026226765133	0.04917687337226813	0.37188664532245086	Not Significant
cg00689340	RTKN	0.21155508608907364	0.2352938911309395	0.023738805041865846	0.11867168721849945	0.5204512847220495	Not Significant	-0.023738805041865846	0.11867168721849945	0.5204512847220495	Not Significant
cg00689360	ADH1C	0.2960184389171926	0.31985177793920866	0.023833339022016065	0.2728103715619132	0.6920793646262552	Not Significant	-0.023833339022016065	0.2728103715619132	0.6920793646262552	Not Significant
cg00689492	MAEA	0.656524834812952	0.5966333844816071	-0.05989145033134491	0.005672265272869389	0.14365866706999317	Not Significant	0.05989145033134491	0.005672265272869389	0.14365866706999317	Not Significant
cg00689534	RASGRF1	0.8194127390127395	0.7942903906089884	-0.02512234840375105	0.013918736557296307	0.21718851005006048	Not Significant	0.02512234840375105	0.013918736557296307	0.21718851005006048	Not Significant
cg00689580	TFAP2A	0.269664298201958	0.27422778036866974	0.004563482166711763	0.5793247533700434	0.87066930895054	Not Significant	-0.004563482166711763	0.5793247533700434	0.87066930895054	Not Significant
cg00689612	TIMP2	0.5623911202033817	0.5115175131120905	-0.050873607091291184	0.03914486317291079	0.33906878372816873	Not Significant	0.050873607091291184	0.03914486317291079	0.33906878372816873	Not Significant
cg00689651	NFIX	0.06585672988874969	0.07815144736974844	0.012294717480998751	0.4066669803480518	0.7838827407361221	Not Significant	-0.012294717480998751	0.4066669803480518	0.7838827407361221	Not Significant
cg00689772		0.7069616390916484	0.6734107229085462	-0.03355091618310224	0.032842085253142785	0.314812049446076	Not Significant	0.03355091618310224	0.032842085253142785	0.314812049446076	Not Significant
cg00689835	G6PC2	0.3474163148045359	0.3478506591019374	4.3434429740152325e-4	0.9527780288881396	0.9891001012363394	Not Significant	-4.3434429740152325e-4	0.9527780288881396	0.9891001012363394	Not Significant
cg00689868		0.025807605315087162	0.02434494787576104	-0.0014626574393261232	0.3828910225929567	0.7699757749726651	Not Significant	0.0014626574393261232	0.3828910225929567	0.7699757749726651	Not Significant
cg00690049	MAGED2	0.24574572534986616	0.2635534093269908	0.017807683977124622	0.46284670920971294	0.8158952403277117	Not Significant	-0.017807683977124622	0.46284670920971294	0.8158952403277117	Not Significant
cg00690082	STAT5A	0.3581673495403032	0.3458039199592132	-0.01236342958108999	0.7400654936934474	0.929954604804735	Not Significant	0.01236342958108999	0.7400654936934474	0.929954604804735	Not Significant
cg00690148	C1QL2	0.6145508863256264	0.521530084047784	-0.09302080227784237	7.106257437482838e-4	0.05396018147528635	Not Significant	0.09302080227784237	7.106257437482838e-4	0.05396018147528635	Not Significant
cg00690271	TUBA1C	0.013272812582492242	0.012981367869858892	-2.9144471263335e-4	0.7868466710080344	0.9446480823030944	Not Significant	2.9144471263335e-4	0.7868466710080344	0.9446480823030944	Not Significant
cg00690280	WFDC10B;WFDC13	0.6789697661505704	0.6257871549685919	-0.05318261118197842	0.04310345262633811	0.35259113525693747	Not Significant	0.05318261118197842	0.04310345262633811	0.35259113525693747	Not Significant
cg00690311	PYGO1	0.23581284757936144	0.15684767799658653	-0.07896516958277491	0.05084502427759737	0.37720905926567166	Not Significant	0.07896516958277491	0.05084502427759737	0.37720905926567166	Not Significant
cg00690392	ENAH	0.8864428852813635	0.8855202383283587	-9.226469530048131e-4	0.6910677497739677	0.9141515544137638	Not Significant	9.226469530048131e-4	0.6910677497739677	0.9141515544137638	Not Significant
cg00690400	MRPS14	0.035774259880053186	0.032019248487312656	-0.00375501139274053	0.2900163316386155	0.7055325017448407	Not Significant	0.00375501139274053	0.2900163316386155	0.7055325017448407	Not Significant
cg00690402	LOC404266;HOXB5	0.4577385480321439	0.4646479291974063	0.006909381165262352	0.8232878832778707	0.9551350662024803	Not Significant	-0.006909381165262352	0.8232878832778707	0.9551350662024803	Not Significant
cg00690431	PTGS2	0.07139168725447183	0.05263134862701235	-0.018760338627459475	0.32447124352338963	0.7306837748671213	Not Significant	0.018760338627459475	0.32447124352338963	0.7306837748671213	Not Significant
cg00690710	AKR7A3	0.320572260637023	0.3152412993726492	-0.005330961264373768	0.6931731323375239	0.914766587266945	Not Significant	0.005330961264373768	0.6931731323375239	0.914766587266945	Not Significant
cg00690746	LIN9	0.06300452926445499	0.06542701187987973	0.0024224826154247425	0.6392453954298329	0.8947396452896497	Not Significant	-0.0024224826154247425	0.6392453954298329	0.8947396452896497	Not Significant
cg00690809		0.4834445819790408	0.43995345848356737	-0.043491123495473405	0.12139189157220286	0.5248382416755293	Not Significant	0.043491123495473405	0.12139189157220286	0.5248382416755293	Not Significant
cg00690901	FAM13C	0.8705409733905515	0.8596359391380382	-0.010905034252513324	0.7357592848801029	0.9283226012875618	Not Significant	0.010905034252513324	0.7357592848801029	0.9283226012875618	Not Significant
cg00690929	SLC2A5	0.3926078327939016	0.41541265073740774	0.02280481794350614	0.24979899181966747	0.6727522872738863	Not Significant	-0.02280481794350614	0.24979899181966747	0.6727522872738863	Not Significant
cg00690968		0.236828083871513	0.23375859614642697	-0.0030694877250860286	0.732535059691536	0.9271514883314497	Not Significant	0.0030694877250860286	0.732535059691536	0.9271514883314497	Not Significant
cg00691078	C17orf75	0.017352022903903478	0.01599521208763116	-0.001356810816272317	0.9527780288881396	0.9891001012363394	Not Significant	0.001356810816272317	0.9527780288881396	0.9891001012363394	Not Significant
cg00691123	VGLL4	0.4455339197990656	0.4877460310326141	0.04221211123354851	0.16049507064768961	0.5792454739897271	Not Significant	-0.04221211123354851	0.16049507064768961	0.5792454739897271	Not Significant
cg00691168	ACTR6	0.030632652923387335	0.02858743933179008	-0.0020452135915972544	0.19142484352439038	0.6155685872320527	Not Significant	0.0020452135915972544	0.19142484352439038	0.6155685872320527	Not Significant
cg00691240	TXNDC12;KTI12	0.07413465090096592	0.09707048279774348	0.02293583189677756	0.11633092076323613	0.5170046996907924	Not Significant	-0.02293583189677756	0.11633092076323613	0.5170046996907924	Not Significant
cg00691266	EVPL	0.9739696351304298	0.972584172429325	-0.0013854627011047338	0.35774453826165153	0.7543297165584069	Not Significant	0.0013854627011047338	0.35774453826165153	0.7543297165584069	Not Significant
cg00691368	DPCR1	0.9125157033319934	0.9080628098046329	-0.004452893527360446	0.3970526914768423	0.7782040865812138	Not Significant	0.004452893527360446	0.3970526914768423	0.7782040865812138	Not Significant
cg00691451		0.9021465661451702	0.9238485103686546	0.02170194422348437	0.13610526870237738	0.5464904792357125	Not Significant	-0.02170194422348437	0.13610526870237738	0.5464904792357125	Not Significant
cg00691586	AKAP13	0.7667195771205548	0.7160943594124659	-0.05062521770808892	0.0017995662880638274	0.08303820646379093	Not Significant	0.05062521770808892	0.0017995662880638274	0.08303820646379093	Not Significant
cg00691598	ARHGEF10	0.6725166254215982	0.6373902723659567	-0.03512635305564149	0.13723369818700934	0.5480616522648585	Not Significant	0.03512635305564149	0.13723369818700934	0.5480616522648585	Not Significant
cg00691625	NR5A1	0.7211360016529853	0.7050139601411759	-0.016122041511809404	0.14612609490654832	0.5604591274531305	Not Significant	0.016122041511809404	0.14612609490654832	0.5604591274531305	Not Significant
cg00691729	USP32	0.40413161281040566	0.43357711791505504	0.029445505104649383	0.16872990161901588	0.5891734279153856	Not Significant	-0.029445505104649383	0.16872990161901588	0.5891734279153856	Not Significant
cg00691830	MEIS2	0.4380253086988147	0.3915992005313735	-0.046426108167441194	0.08258354150228207	0.455901783893513	Not Significant	0.046426108167441194	0.08258354150228207	0.455901783893513	Not Significant
cg00691874	SLC43A2	0.14198140168884918	0.17540244352142365	0.033421041832574466	0.10578086921159482	0.4990729849234526	Not Significant	-0.033421041832574466	0.10578086921159482	0.4990729849234526	Not Significant
cg00691906		0.49282937553862993	0.48737247064235933	-0.005456904896270598	0.9550513165447134	0.9896751983433402	Not Significant	0.005456904896270598	0.9550513165447134	0.9896751983433402	Not Significant
cg00691940	ERCC5	0.9272205311416726	0.9305134401714843	0.003292909029811719	0.6942267140357157	0.915077405817693	Not Significant	-0.003292909029811719	0.6942267140357157	0.915077405817693	Not Significant
cg00691948		0.5978425085100351	0.6017513980811917	0.0039088895711566485	0.705854730413517	0.9186871528342808	Not Significant	-0.0039088895711566485	0.705854730413517	0.9186871528342808	Not Significant
cg00691969	MTHFD1	0.06905591676024622	0.06783981030024644	-0.0012161064599997828	0.39387864868422606	0.7764421129328798	Not Significant	0.0012161064599997828	0.39387864868422606	0.7764421129328798	Not Significant
cg00691974	ENPP6	0.3456618927462501	0.36173943589808544	0.01607754315183535	0.2959105761987524	0.7100303903999096	Not Significant	-0.01607754315183535	0.2959105761987524	0.7100303903999096	Not Significant
cg00691999	PDGFRA	0.21879024250243675	0.17541221852586258	-0.04337802397657417	0.36600873924805316	0.7596332447199298	Not Significant	0.04337802397657417	0.36600873924805316	0.7596332447199298	Not Significant
cg00692047	IKZF4	0.9440410572935648	0.9324337655608029	-0.01160729173276187	0.14851685101604933	0.5636462603236329	Not Significant	0.01160729173276187	0.14851685101604933	0.5636462603236329	Not Significant
cg00692100		0.968970088360358	0.9738510360642858	0.004880947703927774	0.4313025395805594	0.7980842314298964	Not Significant	-0.004880947703927774	0.4313025395805594	0.7980842314298964	Not Significant
cg00692277		0.6125407993949066	0.5900904547144944	-0.022450344680412182	0.01851342419542867	0.2467387687938678	Not Significant	0.022450344680412182	0.01851342419542867	0.2467387687938678	Not Significant
cg00692279	IL17REL	0.570789779036014	0.5752786135678796	0.004488834531865549	0.9006356492222681	0.9759497111696489	Not Significant	-0.004488834531865549	0.9006356492222681	0.9759497111696489	Not Significant
cg00692367	RD3	0.5561958899753497	0.5482836924748921	-0.007912197500457685	0.43717292272734276	0.8014434125040477	Not Significant	0.007912197500457685	0.43717292272734276	0.8014434125040477	Not Significant
cg00692380	RAI1	0.043518368735825964	0.042860242437686456	-6.581262981395081e-4	0.9425532546420465	0.9866968473689366	Not Significant	6.581262981395081e-4	0.9425532546420465	0.9866968473689366	Not Significant
cg00692462	AJAP1	0.5102275563989649	0.49917329009522465	-0.011054266303740234	0.8444488820972668	0.9607963918263713	Not Significant	0.011054266303740234	0.8444488820972668	0.9607963918263713	Not Significant
cg00692559	PRCC	0.03307589875989282	0.03303080047095671	-4.509828893611151e-5	0.661849452135324	0.9037543801948857	Not Significant	4.509828893611151e-5	0.661849452135324	0.9037543801948857	Not Significant
cg00692610		0.46093637197035514	0.43426741470782765	-0.026668957262527493	0.5028867809076866	0.835942112204259	Not Significant	0.026668957262527493	0.5028867809076866	0.835942112204259	Not Significant
cg00692611	PITX2	0.6014231794430588	0.5314292250920516	-0.06999395435100719	0.011807060818046116	0.20186475533384612	Not Significant	0.06999395435100719	0.011807060818046116	0.20186475533384612	Not Significant
cg00692677		0.03527153677369016	0.03873030452190537	0.0034587677482152135	0.014141611480659505	0.2187894889459154	Not Significant	-0.0034587677482152135	0.014141611480659505	0.2187894889459154	Not Significant
cg00692760	MAK16;C8orf41	0.9122507039784601	0.9140192911731108	0.0017685871946506726	0.6250318222922236	0.889233618834853	Not Significant	-0.0017685871946506726	0.6250318222922236	0.889233618834853	Not Significant
cg00692763	LIPG	0.03439840160150332	0.03431600735830447	-8.239424319884947e-5	0.5111089391755754	0.8401656565095631	Not Significant	8.239424319884947e-5	0.5111089391755754	0.8401656565095631	Not Significant
cg00692774		0.4379775841827008	0.4407169102530668	0.0027393260703660327	0.9198678379576761	0.9810340606423424	Not Significant	-0.0027393260703660327	0.9198678379576761	0.9810340606423424	Not Significant
cg00692780	EPHA4	0.852188886901503	0.8467441292667942	-0.005444757634708752	0.3005500539722588	0.7137859016330885	Not Significant	0.005444757634708752	0.3005500539722588	0.7137859016330885	Not Significant
cg00692833	DGKH	0.9121385333934691	0.9079611275573326	-0.004177405836136461	0.29657040755737457	0.7105853360937003	Not Significant	0.004177405836136461	0.29657040755737457	0.7105853360937003	Not Significant
cg00692933	TMCO7	0.0386073192203295	0.040479273692294246	0.0018719544719647471	0.06723985086288549	0.42179648381572465	Not Significant	-0.0018719544719647471	0.06723985086288549	0.42179648381572465	Not Significant
cg00692946	RAB3IP	0.06447530307290852	0.062429994365073065	-0.0020453087078354595	0.7606293020593229	0.9367065703224614	Not Significant	0.0020453087078354595	0.7606293020593229	0.9367065703224614	Not Significant
cg00692971	ASB7;LINS1	0.04705611161106849	0.04336831695396248	-0.0036877946571060097	0.42382247398163686	0.7934662917860938	Not Significant	0.0036877946571060097	0.42382247398163686	0.7934662917860938	Not Significant
cg00693060		0.9160240052101002	0.9255438544024892	0.009519849192389018	0.3258746230402313	0.7317289848548645	Not Significant	-0.009519849192389018	0.3258746230402313	0.7317289848548645	Not Significant
cg00693172	PER1	0.7644190463109382	0.7470639951204183	-0.017355051190519832	0.07935532245069987	0.4494830456977722	Not Significant	0.017355051190519832	0.07935532245069987	0.4494830456977722	Not Significant
cg00693240	MGRN1	0.8657918386819239	0.8649099007532023	-8.819379287215989e-4	0.7617164525356361	0.937066101051287	Not Significant	8.819379287215989e-4	0.7617164525356361	0.937066101051287	Not Significant
cg00693344	FBXL22	0.05916594652679584	0.06146972991416155	0.0023037833873657126	0.29921956951484796	0.7126268629927515	Not Significant	-0.0023037833873657126	0.29921956951484796	0.7126268629927515	Not Significant
cg00693401	RAB40B	0.05370542133325547	0.06570774841086119	0.01200232707760572	0.0394170016875384	0.33994873324218533	Not Significant	-0.01200232707760572	0.0394170016875384	0.33994873324218533	Not Significant
cg00693583	SEPSECS	0.7998857059201077	0.8218544481932691	0.02196874227316148	0.7879445527522607	0.9451152963612623	Not Significant	-0.02196874227316148	0.7879445527522607	0.9451152963612623	Not Significant
cg00693599	FBXW5	0.8673404246890848	0.8724790733262919	0.005138648637207144	0.618982315403213	0.8868898958963707	Not Significant	-0.005138648637207144	0.618982315403213	0.8868898958963707	Not Significant
cg00693710		0.04375980400672875	0.049053434054479095	0.005293630047750346	0.01453922833533077	0.22144858648647867	Not Significant	-0.005293630047750346	0.01453922833533077	0.22144858648647867	Not Significant
cg00693769	MAP3K7	0.9527289138611573	0.9534124174829512	6.835036217939239e-4	0.10334116302401554	0.49485199040523875	Not Significant	-6.835036217939239e-4	0.10334116302401554	0.49485199040523875	Not Significant
cg00693884	NRBP2	0.051001968733604734	0.05277426580943911	0.0017722970758343726	0.20638546617855308	0.6314679087695887	Not Significant	-0.0017722970758343726	0.20638546617855308	0.6314679087695887	Not Significant
cg00693978		0.13510159254900878	0.12515617847464694	-0.009945414074361836	0.6300924694857724	0.8910578459103904	Not Significant	0.009945414074361836	0.6300924694857724	0.8910578459103904	Not Significant
cg00693994	GUCY1A3	0.7836028415180192	0.7877247012612426	0.004121859743223433	0.9096795260961709	0.978362909826947	Not Significant	-0.004121859743223433	0.9096795260961709	0.978362909826947	Not Significant
cg00694258		0.4349102108211056	0.41083180415848763	-0.024078406662617957	0.3209800360968014	0.728341144132336	Not Significant	0.024078406662617957	0.3209800360968014	0.728341144132336	Not Significant
cg00694302	LOC100233209;FAM113B	0.8409464191830006	0.8356555089007923	-0.005290910282208294	0.2629504368298313	0.684256549426957	Not Significant	0.005290910282208294	0.2629504368298313	0.684256549426957	Not Significant
cg00694336	PHTF1	0.053272852788807626	0.05544714271390507	0.002174289925097446	0.4271375372934079	0.7956261227053592	Not Significant	-0.002174289925097446	0.4271375372934079	0.7956261227053592	Not Significant
cg00694357	ZBTB7B	0.05350943753488195	0.05036156743863783	-0.003147870096244121	0.8422158337301965	0.960203178087075	Not Significant	0.003147870096244121	0.8422158337301965	0.960203178087075	Not Significant
cg00694371	COPS7A	0.016343475752234514	0.015865482172104938	-4.779935801295758e-4	0.8961184688323277	0.9747784272029743	Not Significant	4.779935801295758e-4	0.8961184688323277	0.9747784272029743	Not Significant
cg00694512	CHCHD6	0.01518208726725206	0.015463119138763689	2.810318715116295e-4	0.49925505420929	0.8340675047430807	Not Significant	-2.810318715116295e-4	0.49925505420929	0.8340675047430807	Not Significant
cg00694520	KCNE4	0.34400055195792756	0.38609449308513233	0.04209394112720477	0.0940265680034572	0.4783679517555056	Not Significant	-0.04209394112720477	0.0940265680034572	0.4783679517555056	Not Significant
cg00694557		0.857500801132431	0.8527546318843505	-0.004746169248080467	0.9846306076718239	0.9965418478319368	Not Significant	0.004746169248080467	0.9846306076718239	0.9965418478319368	Not Significant
cg00694560	ILDR1	0.9117991498990796	0.9063503384530102	-0.005448811446069457	0.10578086921159482	0.4990729849234526	Not Significant	0.005448811446069457	0.10578086921159482	0.4990729849234526	Not Significant
cg00694726	MYT1	0.8273408386851697	0.7955538775544956	-0.03178696113067414	0.12912416670497054	0.5364690738236079	Not Significant	0.03178696113067414	0.12912416670497054	0.5364690738236079	Not Significant
cg00694851	RBMS2	0.9499949067461033	0.9485491573490786	-0.001445749397024687	0.9823540079737237	0.9960293402942793	Not Significant	0.001445749397024687	0.9823540079737237	0.9960293402942793	Not Significant
cg00695046	TAF7L	0.40197086823660966	0.3593026428783927	-0.04266822535821696	0.16740899388554162	0.5874458253368564	Not Significant	0.04266822535821696	0.16740899388554162	0.5874458253368564	Not Significant
cg00695077	IFI6	0.04909677787647382	0.052184443216383054	0.003087665339909236	0.03331216139512317	0.3170955254846928	Not Significant	-0.003087665339909236	0.03331216139512317	0.3170955254846928	Not Significant
cg00695112	TJP2	0.38632313278180674	0.39726926619366193	0.010946133411855186	0.4405479772616429	0.8032687200075551	Not Significant	-0.010946133411855186	0.4405479772616429	0.8032687200075551	Not Significant
cg00695265		0.7338388614466946	0.7548831124742773	0.021044251027582672	0.28936632828160425	0.7051322583921982	Not Significant	-0.021044251027582672	0.28936632828160425	0.7051322583921982	Not Significant
cg00695328		0.5689563204155718	0.5726179000335717	0.003661579617999955	0.9176025718072529	0.9803536168324671	Not Significant	-0.003661579617999955	0.9176025718072529	0.9803536168324671	Not Significant
cg00695362	CAP1	0.0291155696023477	0.03023040034996907	0.0011148307476213683	0.3962577377431674	0.7778624810614991	Not Significant	-0.0011148307476213683	0.3962577377431674	0.7778624810614991	Not Significant
cg00695391	MMEL1	0.22501122613217997	0.24427462425863608	0.01926339812645611	0.12804777804750508	0.5346526559720061	Not Significant	-0.01926339812645611	0.12804777804750508	0.5346526559720061	Not Significant
cg00695416	CBR1	0.11225065289578222	0.12508778987096553	0.012837136975183308	0.2919722351803355	0.7071323164411847	Not Significant	-0.012837136975183308	0.2919722351803355	0.7071323164411847	Not Significant
cg00695560	TM9SF2	0.01779169362977458	0.017698740251845438	-9.295337792914263e-5	0.7617164525356361	0.937066101051287	Not Significant	9.295337792914263e-5	0.7617164525356361	0.937066101051287	Not Significant
cg00695561	FAM125A	0.14509217848532563	0.10573614022300866	-0.03935603826231697	0.06328560942270983	0.41182738047376016	Not Significant	0.03935603826231697	0.06328560942270983	0.41182738047376016	Not Significant
cg00695712		0.026779493188402444	0.0367746978698344	0.009995204681431957	0.326577790463532	0.7322460748539432	Not Significant	-0.009995204681431957	0.326577790463532	0.7322460748539432	Not Significant
cg00695760		0.3546611353009017	0.3858238381782619	0.03116270287736017	0.07814134830097608	0.4467053986998377	Not Significant	-0.03116270287736017	0.07814134830097608	0.4467053986998377	Not Significant
cg00695821	KCNAB1	0.38839084144042535	0.41661033970943084	0.028219498269005494	0.24979899181966747	0.6727522872738863	Not Significant	-0.028219498269005494	0.24979899181966747	0.6727522872738863	Not Significant
cg00695854	WDR4	0.05329412430501913	0.05730589342617129	0.004011769121152156	0.15215883899123162	0.568327906685371	Not Significant	-0.004011769121152156	0.15215883899123162	0.568327906685371	Not Significant
cg00695943		0.5545109919241029	0.5594454765414919	0.00493448461738899	0.9244003033613557	0.9822421627353634	Not Significant	-0.00493448461738899	0.9244003033613557	0.9822421627353634	Not Significant
cg00695982		0.5595052709499408	0.5296106826485905	-0.02989458830135039	0.3459353894540033	0.7461305078018196	Not Significant	0.02989458830135039	0.3459353894540033	0.7461305078018196	Not Significant
cg00696023	GMPS	0.01737070368413855	0.017591889240005425	2.2118555586687558e-4	0.23261633724876493	0.6575433756030303	Not Significant	-2.2118555586687558e-4	0.23261633724876493	0.6575433756030303	Not Significant
cg00696082		0.901614423016258	0.8984003939177656	-0.0032140290984924436	0.16522476706609987	0.5844661977027835	Not Significant	0.0032140290984924436	0.16522476706609987	0.5844661977027835	Not Significant
cg00696166	DNAJC28	0.05159876149004688	0.053878244474997436	0.002279482984950558	0.7037353344797695	0.9182153399197025	Not Significant	-0.002279482984950558	0.7037353344797695	0.9182153399197025	Not Significant
cg00696323	ITGB5	0.8821075377057982	0.8715254842936887	-0.010582053412109493	0.14731776535284646	0.5621528434088665	Not Significant	0.010582053412109493	0.14731776535284646	0.5621528434088665	Not Significant
cg00696388	TSPAN12	0.07540865583203546	0.07264915795841193	-0.0027594978736235343	0.42630735804789627	0.795032162423091	Not Significant	0.0027594978736235343	0.42630735804789627	0.795032162423091	Not Significant
cg00696472	FAAH	0.9419802067340679	0.9463464483657751	0.0043662416317071795	0.483086181210094	0.8262053141663194	Not Significant	-0.0043662416317071795	0.483086181210094	0.8262053141663194	Not Significant
cg00696540	FYN	0.019529131976183573	0.016386727078547828	-0.003142404897635745	0.5647668595000647	0.8642458113081103	Not Significant	0.003142404897635745	0.5647668595000647	0.8642458113081103	Not Significant
cg00696567		0.35551541437566175	0.3621526851852557	0.00663727080959392	0.600989323268991	0.8795658986975475	Not Significant	-0.00663727080959392	0.600989323268991	0.8795658986975475	Not Significant
cg00696685	EPPK1	0.6913982476806226	0.6749642184502099	-0.016434029230412706	0.2672334700032509	0.687547909342242	Not Significant	0.016434029230412706	0.2672334700032509	0.687547909342242	Not Significant
cg00696756	RPS3A	0.01939071322755868	0.019145276615950557	-2.4543661160812344e-4	0.5705688698474514	0.8667708926226732	Not Significant	2.4543661160812344e-4	0.5705688698474514	0.8667708926226732	Not Significant
cg00696763	NANP	0.9261967176162796	0.9236164005496654	-0.002580317066614213	0.2867761330072313	0.7031137601277989	Not Significant	0.002580317066614213	0.2867761330072313	0.7031137601277989	Not Significant
cg00696803	MAP3K14	0.016369702314127623	0.015709745268987288	-6.599570451403351e-4	0.5901112444153138	0.8751364420817898	Not Significant	6.599570451403351e-4	0.5901112444153138	0.8751364420817898	Not Significant
cg00696901	MAGI3	0.017915101248046766	0.016713960174166768	-0.0012011410738799987	0.8332964968767033	0.9577972878161342	Not Significant	0.0012011410738799987	0.8332964968767033	0.9577972878161342	Not Significant
cg00696930	LAMC2	0.18039477520636762	0.2081717145297292	0.027776939323361588	0.025209574861686526	0.2814649821974988	Not Significant	-0.027776939323361588	0.025209574861686526	0.2814649821974988	Not Significant
cg00697033	GFI1	0.04584317086879679	0.025665509868279753	-0.020177661000517034	0.9028954561237569	0.9765854646886653	Not Significant	0.020177661000517034	0.9028954561237569	0.9765854646886653	Not Significant
cg00697057	SLC23A1	0.9133572671296112	0.9024032889325225	-0.010953978197088654	0.052040718374252365	0.3809958080902992	Not Significant	0.010953978197088654	0.052040718374252365	0.3809958080902992	Not Significant
cg00697125	KLF10	0.037392948038862665	0.03714214604622833	-2.508019926343377e-4	0.2422472859748746	0.6666194316226849	Not Significant	2.508019926343377e-4	0.2422472859748746	0.6666194316226849	Not Significant
cg00697129	KIAA1217	0.06806388771893347	0.08229283260473232	0.014228944885798844	0.6858147657400155	0.9123137732404738	Not Significant	-0.014228944885798844	0.6858147657400155	0.9123137732404738	Not Significant
cg00697286		0.43232150969546457	0.41379560871410787	-0.018525900981356702	0.4742278579845737	0.8215046202404644	Not Significant	0.018525900981356702	0.4742278579845737	0.8215046202404644	Not Significant
cg00697378	EFCAB7	0.8752874804126418	0.8623803211562235	-0.012907159256418277	0.37362413953624424	0.764251311061624	Not Significant	0.012907159256418277	0.37362413953624424	0.764251311061624	Not Significant
cg00697413	HBA2	0.018528476705191126	0.017962400924475635	-5.660757807154915e-4	0.7747983800624362	0.9410034606382777	Not Significant	5.660757807154915e-4	0.7747983800624362	0.9410034606382777	Not Significant
cg00697486	PCNXL2	0.788576675318027	0.8015051017161808	0.012928426398153836	0.6109563443460121	0.8835147045414657	Not Significant	-0.012928426398153836	0.6109563443460121	0.8835147045414657	Not Significant
cg00697559	NOTCH4	0.7871545301586252	0.8192432179537228	0.03208868779509755	0.18709616703567017	0.6108590252970509	Not Significant	-0.03208868779509755	0.18709616703567017	0.6108590252970509	Not Significant
cg00697626		0.11319162722800384	0.09981818982788371	-0.013373437400120133	0.3813368371672821	0.7690211137102922	Not Significant	0.013373437400120133	0.3813368371672821	0.7690211137102922	Not Significant
cg00697639	SLC12A7	0.8091793211219391	0.8115537543135297	0.002374433191590586	0.6577158517118609	0.9021303373944011	Not Significant	-0.002374433191590586	0.6577158517118609	0.9021303373944011	Not Significant
cg00697642	PHYHIP	0.8808969262854136	0.8848497608932406	0.003952834607827027	0.41560095817481935	0.7890890616766308	Not Significant	-0.003952834607827027	0.41560095817481935	0.7890890616766308	Not Significant
cg00697658	KIAA1688	0.8534859642409108	0.8277274971382429	-0.025758467102667937	0.11799915965790694	0.5195692743994728	Not Significant	0.025758467102667937	0.11799915965790694	0.5195692743994728	Not Significant
cg00697668	JAG2	0.9825332172183545	0.9829800149560202	4.4679773766564956e-4	0.372093265352298	0.7634327340848873	Not Significant	-4.4679773766564956e-4	0.372093265352298	0.7634327340848873	Not Significant
cg00697703	OSBPL3	0.09231876365889408	0.10604535450117038	0.013726590842276301	0.0702818124262173	0.4291193966873405	Not Significant	-0.013726590842276301	0.0702818124262173	0.4291193966873405	Not Significant
cg00697858	PURG;WRN	0.04633028106789044	0.049442972726199144	0.003112691658308707	0.20231537377382824	0.6274525964978351	Not Significant	-0.003112691658308707	0.20231537377382824	0.6274525964978351	Not Significant
cg00697916	MAGI1	0.5194116159011062	0.49523155564945914	-0.02418006025164704	0.212078461423306	0.6371961155819894	Not Significant	0.02418006025164704	0.212078461423306	0.6371961155819894	Not Significant
cg00697970	TDRD9	0.9255076328944979	0.9150794838701368	-0.010428149024361066	0.44649012594287285	0.8067120441688059	Not Significant	0.010428149024361066	0.44649012594287285	0.8067120441688059	Not Significant
cg00697979	KIAA1609	0.018364516167170664	0.01815555052766689	-2.0896563950377478e-4	0.6039717158219533	0.8807831734842112	Not Significant	2.0896563950377478e-4	0.6039717158219533	0.8807831734842112	Not Significant
cg00697992	NXPH2	0.7282245895653959	0.658767112416853	-0.06945747714854289	0.018160909002189418	0.2447213345067943	Not Significant	0.06945747714854289	0.018160909002189418	0.2447213345067943	Not Significant
cg00698124	SETBP1	0.0540994731498687	0.08593551982933707	0.03183604667946837	0.2985558033177151	0.7121911944302672	Not Significant	-0.03183604667946837	0.2985558033177151	0.7121911944302672	Not Significant
cg00698204	SIM2	0.6437300569057108	0.597177510127374	-0.04655254677833687	0.009739998248678022	0.18405846110566634	Not Significant	0.04655254677833687	0.009739998248678022	0.18405846110566634	Not Significant
cg00698228		0.918338333134003	0.9092357470936482	-0.009102586040354854	0.10547343019510444	0.49862695191433504	Not Significant	0.009102586040354854	0.10547343019510444	0.49862695191433504	Not Significant
cg00698263		0.04302287696969339	0.04253549215062273	-4.8738481907065895e-4	0.9176025718072529	0.9803536168324671	Not Significant	4.8738481907065895e-4	0.9176025718072529	0.9803536168324671	Not Significant
cg00698332	C20orf24	0.045339081557273966	0.04603616189614347	6.970803388695046e-4	0.5074459983986854	0.8381520503622603	Not Significant	-6.970803388695046e-4	0.5074459983986854	0.8381520503622603	Not Significant
cg00698413	FAM124B	0.5822322498141775	0.5467748380022545	-0.03545741181192308	0.23261633724876493	0.6575433756030303	Not Significant	0.03545741181192308	0.23261633724876493	0.6575433756030303	Not Significant
cg00698444	FAM155A	0.3142749486828503	0.36440987028342486	0.05013492160057459	0.08696481104149803	0.4645400075035864	Not Significant	-0.05013492160057459	0.08696481104149803	0.4645400075035864	Not Significant
cg00698535	PLCG2	0.03774397803758445	0.03505388761212231	-0.002690090425462137	0.05837736676918656	0.39912804515287725	Not Significant	0.002690090425462137	0.05837736676918656	0.39912804515287725	Not Significant
cg00698575	PNPLA7	0.4325712870117535	0.4227672918854405	-0.009803995126313025	0.9470965308014986	0.9877581165966974	Not Significant	0.009803995126313025	0.9470965308014986	0.9877581165966974	Not Significant
cg00698584	OGFOD2;ABCB9	0.04182481474924318	0.04032625422757586	-0.0014985605216673234	0.47687594545612616	0.8230215492164475	Not Significant	0.0014985605216673234	0.47687594545612616	0.8230215492164475	Not Significant
cg00698685	DRD1	0.5142869627074182	0.43598993871308234	-0.07829702399433591	0.03767646038222194	0.3337400169130675	Not Significant	0.07829702399433591	0.03767646038222194	0.3337400169130675	Not Significant
cg00698688	SULT2B1	0.32319619065892663	0.35118734800271234	0.02799115734378571	0.0877571120019389	0.46642522285793303	Not Significant	-0.02799115734378571	0.0877571120019389	0.46642522285793303	Not Significant
cg00698908	TMEM132C	0.5865231717377843	0.526774834414911	-0.059748337322873324	0.013482270710257845	0.2141317616989757	Not Significant	0.059748337322873324	0.013482270710257845	0.2141317616989757	Not Significant
cg00698982		0.8437556039478744	0.83011805685834	-0.013637547089534463	0.18566946046052818	0.6090824958884558	Not Significant	0.013637547089534463	0.18566946046052818	0.6090824958884558	Not Significant
cg00699029	HOXC10	0.5154122889885752	0.46830644232517465	-0.04710584666340051	0.03135336245304846	0.30886923592611015	Not Significant	0.04710584666340051	0.03135336245304846	0.30886923592611015	Not Significant
cg00699219		0.6435756744333635	0.6012490843066225	-0.042326590126741004	0.004506401450608905	0.1287797088376516	Not Significant	0.042326590126741004	0.004506401450608905	0.1287797088376516	Not Significant
cg00699235	MCRS1	0.08179022188874989	0.08598057067501798	0.004190348786268089	0.0805845879759897	0.4518493399295327	Not Significant	-0.004190348786268089	0.0805845879759897	0.4518493399295327	Not Significant
cg00699321	PTPRN2	0.8342999190833574	0.8323231866978376	-0.001976732385519875	0.8646004942534529	0.9662767903730708	Not Significant	0.001976732385519875	0.8646004942534529	0.9662767903730708	Not Significant
cg00699392	CCDC140	0.6203592704572012	0.5623577842793169	-0.058001486177884254	0.041509683151182634	0.34710057296661356	Not Significant	0.058001486177884254	0.041509683151182634	0.34710057296661356	Not Significant
cg00699419		0.838335733629154	0.8377234943505282	-6.12239278625859e-4	0.885967336808505	0.9720062480481901	Not Significant	6.12239278625859e-4	0.885967336808505	0.9720062480481901	Not Significant
cg00699486		0.806769337920917	0.8132127591100915	0.006443421189174514	0.7037353344797695	0.9182153399197025	Not Significant	-0.006443421189174514	0.7037353344797695	0.9182153399197025	Not Significant
cg00699693	MIR140;WWP2	0.9089797083312294	0.9090605472635842	8.083893235477646e-5	0.7934402420210536	0.9466529611145862	Not Significant	-8.083893235477646e-5	0.7934402420210536	0.9466529611145862	Not Significant
cg00699721	ITCH	0.02483874818624958	0.02166576104752062	-0.0031729871387289575	0.26416929624960284	0.6851492878256259	Not Significant	0.0031729871387289575	0.26416929624960284	0.6851492878256259	Not Significant
cg00699831	SCD	0.8487746452435787	0.8470370129322289	-0.0017376323113498238	0.40184258423881836	0.7811125294864438	Not Significant	0.0017376323113498238	0.40184258423881836	0.7811125294864438	Not Significant
cg00699898	TTLL10	0.38784605657850574	0.37065272393243825	-0.017193332646067483	0.34520565756937777	0.7456466877248337	Not Significant	0.017193332646067483	0.34520565756937777	0.7456466877248337	Not Significant
cg00699901	PRSS22	0.13931481825763845	0.1503992367349166	0.011084418477278146	0.02844552442803497	0.29629252319440663	Not Significant	-0.011084418477278146	0.02844552442803497	0.29629252319440663	Not Significant
cg00699919	GPR161	0.37315980389001985	0.4376303986265895	0.06447059473656963	0.09318899536706331	0.476936388408678	Not Significant	-0.06447059473656963	0.09318899536706331	0.476936388408678	Not Significant
cg00699934	KLRG2	0.09809093105843131	0.0730318067930527	-0.02505912426537861	0.6743118056950441	0.9081143321362557	Not Significant	0.02505912426537861	0.6743118056950441	0.9081143321362557	Not Significant
cg00699941	POLR1A;PTCD3	0.051342804813975726	0.050225179168875506	-0.0011176256451002203	0.40184258423881836	0.7811125294864438	Not Significant	0.0011176256451002203	0.40184258423881836	0.7811125294864438	Not Significant
cg00699945	NKX6-2	0.19963548956945623	0.18807421931363652	-0.011561270255819711	0.7638921629838278	0.937778501105966	Not Significant	0.011561270255819711	0.7638921629838278	0.937778501105966	Not Significant
cg00699947		0.9263152426165113	0.9223856862088959	-0.003929556407615387	0.07886790506191717	0.448314684279497	Not Significant	0.003929556407615387	0.07886790506191717	0.448314684279497	Not Significant
cg00699986	VSX1	0.20127800144173258	0.24079896268368767	0.03952096124195509	0.007413452434496003	0.16260172339661233	Not Significant	-0.03952096124195509	0.007413452434496003	0.16260172339661233	Not Significant
cg00699993	GRIA2	0.5508129214567601	0.4713101140083175	-0.07950280744844257	0.0023424970706663896	0.0947034491086295	Not Significant	0.07950280744844257	0.0023424970706663896	0.0947034491086295	Not Significant
cg00700007	HIST1H1B	0.05836364448345904	0.06953870930892515	0.01117506482546611	0.2822810641906596	0.6998310649370167	Not Significant	-0.01117506482546611	0.2822810641906596	0.6998310649370167	Not Significant
cg00700008	USP53	0.825300518168139	0.8032890161502793	-0.02201150201785973	0.7389881714035295	0.9295983687426266	Not Significant	0.02201150201785973	0.7389881714035295	0.9295983687426266	Not Significant
cg00700039	SMCHD1	0.1437703807504827	0.1501592086734968	0.006388827923014095	0.2829202753889935	0.7002298305007261	Not Significant	-0.006388827923014095	0.2829202753889935	0.7002298305007261	Not Significant
cg00700214	FMO2	0.8103316476736633	0.793949037650984	-0.016382610022679267	0.15421133246680674	0.5709915106477773	Not Significant	0.016382610022679267	0.15421133246680674	0.5709915106477773	Not Significant
cg00700239	SRRM4	0.32002835959779474	0.3779681679653551	0.05793980836756035	0.00589966915355523	0.14635170935925493	Not Significant	-0.05793980836756035	0.00589966915355523	0.14635170935925493	Not Significant
cg00700241	THRB	0.856107699147538	0.8594292897290632	0.0033215905815251467	0.9573249699102256	0.9901064883900288	Not Significant	-0.0033215905815251467	0.9573249699102256	0.9901064883900288	Not Significant
cg00700324	BAK1	0.07652072109170029	0.08117302376023196	0.0046523026685316715	0.07862511126550513	0.4478789153841968	Not Significant	-0.0046523026685316715	0.07862511126550513	0.4478789153841968	Not Significant
cg00700389	KCNQ2	0.71776698797689	0.7530365962023564	0.03526960822546643	0.10826604062545042	0.5033141249471592	Not Significant	-0.03526960822546643	0.10826604062545042	0.5033141249471592	Not Significant
cg00700412		0.5421721868070835	0.5238575013300447	-0.01831468547703874	0.5980136002083003	0.8782257675156135	Not Significant	0.01831468547703874	0.5980136002083003	0.8782257675156135	Not Significant
cg00700436	CLCN7	0.9038218730626624	0.9083780211880508	0.004556148125388404	0.14494181552399735	0.5587764806601001	Not Significant	-0.004556148125388404	0.14494181552399735	0.5587764806601001	Not Significant
cg00700466	DOCK1	0.8586673135684935	0.8539807905600193	-0.004686523008474164	0.5409020790474134	0.8535582772563725	Not Significant	0.004686523008474164	0.5409020790474134	0.8535582772563725	Not Significant
cg00700485	WFDC2	0.11928653732356975	0.12590547705048913	0.006618939726919376	0.9937380727229398	0.9985692879655579	Not Significant	-0.006618939726919376	0.9937380727229398	0.9985692879655579	Not Significant
cg00700487	NOS3	0.577786826078085	0.5178354404905406	-0.059951385587544315	0.017745660648515724	0.2419006606212785	Not Significant	0.059951385587544315	0.017745660648515724	0.2419006606212785	Not Significant
cg00700638		0.9246350792840227	0.9132592943146989	-0.011375784969323788	0.0554052462808096	0.39086681245630606	Not Significant	0.011375784969323788	0.0554052462808096	0.39086681245630606	Not Significant
cg00700782		0.82673803009396	0.8123097589306485	-0.014428271163311468	0.9278012718880971	0.983187928363696	Not Significant	0.014428271163311468	0.9278012718880971	0.983187928363696	Not Significant
cg00700866	RSPO1	0.25047357440188445	0.24986935546917724	-6.042189327072067e-4	0.32447124352338963	0.7306837748671213	Not Significant	6.042189327072067e-4	0.32447124352338963	0.7306837748671213	Not Significant
cg00700969	AKR1E2	0.2726996336069701	0.23019794065396978	-0.0425016929530003	0.15338782457577405	0.569851119703217	Not Significant	0.0425016929530003	0.15338782457577405	0.569851119703217	Not Significant
cg00701051		0.9431693217849123	0.9373044220682496	-0.005864899716662708	0.06681426465345013	0.4205417933326394	Not Significant	0.005864899716662708	0.06681426465345013	0.4205417933326394	Not Significant
cg00701064	WFS1	0.6076936002328327	0.614633885548327	0.006940285315494288	0.7433005135935568	0.9309789990221101	Not Significant	-0.006940285315494288	0.7433005135935568	0.9309789990221101	Not Significant
cg00701267	C20orf196	0.0835770877188952	0.0716320873642288	-0.011945000354666405	0.6743118056950441	0.9081143321362557	Not Significant	0.011945000354666405	0.6743118056950441	0.9081143321362557	Not Significant
cg00701398	C12orf75	0.016003177000357405	0.01364028562309277	-0.002362891377264635	0.9380118467948748	0.9856516824995029	Not Significant	0.002362891377264635	0.9380118467948748	0.9856516824995029	Not Significant
cg00701428	C14orf148	0.9605427637363239	0.9604689428535474	-7.382088277640975e-5	0.5446863355168357	0.8552799738299057	Not Significant	7.382088277640975e-5	0.5446863355168357	0.8552799738299057	Not Significant
cg00701514		0.8325315742659841	0.823337654061122	-0.009193920204862094	0.8332964968767033	0.9577972878161342	Not Significant	0.009193920204862094	0.8332964968767033	0.9577972878161342	Not Significant
cg00701571	PKD1L2	0.9506125740222282	0.9515180207904231	9.054467681949285e-4	0.3728582157779725	0.7638771427453539	Not Significant	-9.054467681949285e-4	0.3728582157779725	0.7638771427453539	Not Significant
cg00701692	NKX6-2	0.3989219172674085	0.36307205379822194	-0.03584986346918656	0.2759428156906338	0.6944268684040058	Not Significant	0.03584986346918656	0.2759428156906338	0.6944268684040058	Not Significant
cg00701706	OTOP3	0.5063149145808156	0.4714839756529508	-0.03483093892786476	0.11272604612680925	0.5113851069712403	Not Significant	0.03483093892786476	0.11272604612680925	0.5113851069712403	Not Significant
cg00701741	PTGFR	0.49291092605759596	0.41838107306961525	-0.0745298529879807	1.401946570121781e-4	0.026373134546601663	Not Significant	0.0745298529879807	1.401946570121781e-4	0.026373134546601663	Not Significant
cg00701755	TAPBP	0.973088275663621	0.973528557840458	4.4028217683700355e-4	0.3844490831757421	0.7709328327430635	Not Significant	-4.4028217683700355e-4	0.3844490831757421	0.7709328327430635	Not Significant
cg00701809	SBNO2	0.9433707807031386	0.9468588880562029	0.0034881073530642626	0.6474277627829779	0.8978917656686247	Not Significant	-0.0034881073530642626	0.6474277627829779	0.8978917656686247	Not Significant
cg00701856	PRDM16	0.7078360284283882	0.6973728405527853	-0.010463187875602964	0.4974444289603714	0.8331263192864597	Not Significant	0.010463187875602964	0.4974444289603714	0.8331263192864597	Not Significant
cg00701890	ADCY9	0.9037887345451517	0.9001078823570514	-0.0036808521881003253	0.5399580719455788	0.8531859833706729	Not Significant	0.0036808521881003253	0.5399580719455788	0.8531859833706729	Not Significant
cg00701946	LOC100302652;GPR75	0.7125929421375089	0.6749216689644189	-0.03767127317309005	0.008631683885337001	0.17422890029820737	Not Significant	0.03767127317309005	0.008631683885337001	0.17422890029820737	Not Significant
cg00701951	HTRA1	0.622830078507763	0.6383024415461868	0.015472363038423809	0.8177398275032249	0.9536913134277928	Not Significant	-0.015472363038423809	0.8177398275032249	0.9536913134277928	Not Significant
cg00701992	PNPLA6	0.9825611956112519	0.9838455834617345	0.0012843878504825712	0.9778012582055059	0.9948884543330957	Not Significant	-0.0012843878504825712	0.9778012582055059	0.9948884543330957	Not Significant
cg00702008	PCLO	0.07989768835962514	0.05335478445365219	-0.026542903905972956	0.47599235110936355	0.8225004367918903	Not Significant	0.026542903905972956	0.47599235110936355	0.8225004367918903	Not Significant
cg00702030	APPL2	0.01277224990044193	0.012732575472553314	-3.967442788861686e-5	0.8122008864620144	0.9519689546086556	Not Significant	3.967442788861686e-5	0.8122008864620144	0.9519689546086556	Not Significant
cg00702072	SSBP3	0.8960515564504266	0.8805255030189661	-0.015526053431460407	0.32377103152121256	0.7301117033324638	Not Significant	0.015526053431460407	0.32377103152121256	0.7301117033324638	Not Significant
cg00702126	VWA1	0.515908662468945	0.5113243443013048	-0.004584318167640156	0.9130740638987582	0.9791501247380706	Not Significant	0.004584318167640156	0.9130740638987582	0.9791501247380706	Not Significant
cg00702231	PLAGL1;HYMAI	0.6211166201537963	0.6208529904198978	-2.63629733898485e-4	0.9312035598881693	0.9839856785958705	Not Significant	2.63629733898485e-4	0.9312035598881693	0.9839856785958705	Not Significant
cg00702307	ZBTB17	0.9526896717358905	0.95298026162579	2.905898898994952e-4	0.4707096785577683	0.8198062305058146	Not Significant	-2.905898898994952e-4	0.4707096785577683	0.8198062305058146	Not Significant
cg00702338	HN1L	0.013945676673337869	0.013668406829439834	-2.772698438980349e-4	0.6711876621007087	0.9071508263302074	Not Significant	2.772698438980349e-4	0.6711876621007087	0.9071508263302074	Not Significant
cg00702341	ZNF493	0.14723863213939706	0.1553813543118341	0.008142722172437056	0.6628844708596083	0.9040838291642866	Not Significant	-0.008142722172437056	0.6628844708596083	0.9040838291642866	Not Significant
cg00702381	C6orf165	0.041168503228601085	0.04024004265148087	-9.284605771202117e-4	0.8972474540959596	0.9751120499548533	Not Significant	9.284605771202117e-4	0.8972474540959596	0.9751120499548533	Not Significant
cg00702417		0.7489181461711666	0.7238246536024998	-0.025093492568666775	0.26661868831240426	0.6870605753797394	Not Significant	0.025093492568666775	0.26661868831240426	0.6870605753797394	Not Significant
cg00702489		0.10369259105757575	0.0965565719245026	-0.007136019133073157	0.7454597181401164	0.9318520016224244	Not Significant	0.007136019133073157	0.7454597181401164	0.9318520016224244	Not Significant
cg00702577	SHQ1	0.04058823303848351	0.04154715571963865	9.589226811551402e-4	0.4680805272148076	0.818582794518019	Not Significant	-9.589226811551402e-4	0.4680805272148076	0.818582794518019	Not Significant
cg00702593	DSCAM	0.6161214293939913	0.5883827652350889	-0.02773866415890236	0.26908366056634686	0.6891097844366152	Not Significant	0.02773866415890236	0.26908366056634686	0.6891097844366152	Not Significant
cg00702638	KIF15;KIAA1143	0.016615693481219412	0.013885479856282332	-0.00273021362493708	0.22271839676560037	0.6481585500479187	Not Significant	0.00273021362493708	0.22271839676560037	0.6481585500479187	Not Significant
cg00702647	FHAD1	0.45893480952434784	0.5197399185031636	0.06080510897881575	0.07366542707280664	0.4368042652724007	Not Significant	-0.06080510897881575	0.07366542707280664	0.4368042652724007	Not Significant
cg00702693	SLC39A1;CREB3L4	0.016148784914357703	0.016246032891347434	9.72479769897304e-5	0.7715217374224923	0.9400982398298339	Not Significant	-9.72479769897304e-5	0.7715217374224923	0.9400982398298339	Not Significant
cg00702719		0.7707393237453093	0.7459443090608127	-0.02479501468449663	0.12277016004070058	0.5269064726010075	Not Significant	0.02479501468449663	0.12277016004070058	0.5269064726010075	Not Significant
cg00702729	GAL3ST4;C7orf43	0.9508972328179595	0.9469985159708298	-0.003898716847129613	0.9062866363890864	0.9774434309894595	Not Significant	0.003898716847129613	0.9062866363890864	0.9774434309894595	Not Significant
cg00702840		0.9524498732796115	0.9565119742703733	0.004062100990761763	0.2939369820949421	0.7083154298703572	Not Significant	-0.004062100990761763	0.2939369820949421	0.7083154298703572	Not Significant
cg00703019	VAMP3	0.06843845333697476	0.07137936592214143	0.002940912585166669	0.005149311479770402	0.13727992601919767	Not Significant	-0.002940912585166669	0.005149311479770402	0.13727992601919767	Not Significant
cg00703040	MUC6	0.785945053706274	0.7993707877485754	0.013425734042301407	0.449906019980909	0.8088047511775888	Not Significant	-0.013425734042301407	0.449906019980909	0.8088047511775888	Not Significant
cg00703120	PCCA	0.7939628994428566	0.7937700892588779	-1.9281018397865335e-4	0.8332964968767033	0.9577972878161342	Not Significant	1.9281018397865335e-4	0.8332964968767033	0.9577972878161342	Not Significant
cg00703260	SLC30A2	0.20346200817868715	0.1916374867185496	-0.011824521460137544	0.5147856442007571	0.8417012349663326	Not Significant	0.011824521460137544	0.5147856442007571	0.8417012349663326	Not Significant
cg00703273	MAP3K3	0.07366571390101515	0.07436232751616398	6.966136151488334e-4	0.8780848414656722	0.9701209113959337	Not Significant	-6.966136151488334e-4	0.8780848414656722	0.9701209113959337	Not Significant
cg00703276		0.44143937960481905	0.3963487586286384	-0.04509062097618066	0.03537474159206746	0.3248226486531985	Not Significant	0.04509062097618066	0.03537474159206746	0.3248226486531985	Not Significant
cg00703441	RPH3AL	0.9109014571548572	0.9115873928335614	6.859356787042303e-4	0.973249231460385	0.9937592344198496	Not Significant	-6.859356787042303e-4	0.973249231460385	0.9937592344198496	Not Significant
cg00703445	MMD	0.6983613583892276	0.7298140516457611	0.03145269325653344	0.1923966992228408	0.6164877338344765	Not Significant	-0.03145269325653344	0.1923966992228408	0.6164877338344765	Not Significant
cg00703513		0.45167631419405735	0.4031805989252859	-0.048495715268771444	0.009579945106980845	0.18262717657241895	Not Significant	0.048495715268771444	0.009579945106980845	0.18262717657241895	Not Significant
cg00703819	ERAP2	0.9557220248324292	0.9542378201436839	-0.0014842046887453275	0.09571981797383787	0.4812459160806376	Not Significant	0.0014842046887453275	0.09571981797383787	0.4812459160806376	Not Significant
cg00703822		0.6281533351664259	0.5994730625450301	-0.02868027262139583	0.30658596157657214	0.7183192590146896	Not Significant	0.02868027262139583	0.30658596157657214	0.7183192590146896	Not Significant
cg00703843	RAI1	0.7855973115013363	0.7687170525917231	-0.0168802589096132	0.2605243788065474	0.6821975388492187	Not Significant	0.0168802589096132	0.2605243788065474	0.6821975388492187	Not Significant
cg00703885	LIMS2	0.7103441427388957	0.6910895198429934	-0.019254622895902296	0.35180858481036714	0.75017971727235	Not Significant	0.019254622895902296	0.35180858481036714	0.75017971727235	Not Significant
cg00703898		0.39324139153975884	0.40298260744322417	0.009741215903465328	0.47599235110936355	0.8225004367918903	Not Significant	-0.009741215903465328	0.47599235110936355	0.8225004367918903	Not Significant
cg00703902	WIPI2	0.9548432853228213	0.9537122313302774	-0.0011310539925438734	0.1465224959640997	0.5610262949597727	Not Significant	0.0011310539925438734	0.1465224959640997	0.5610262949597727	Not Significant
cg00704012	RHEBL1	0.016124210166273786	0.015464086319725404	-6.60123846548382e-4	0.3422965540633701	0.7435762276639869	Not Significant	6.60123846548382e-4	0.3422965540633701	0.7435762276639869	Not Significant
cg00704126	MTIF2	0.05666029280327073	0.05822658037545392	0.0015662875721831893	0.275314372320931	0.6939125086879261	Not Significant	-0.0015662875721831893	0.275314372320931	0.6939125086879261	Not Significant
cg00704227		0.7582098598486652	0.759578632014059	0.0013687721653937723	0.8033582041335754	0.9495283735532144	Not Significant	-0.0013687721653937723	0.8033582041335754	0.9495283735532144	Not Significant
cg00704288	ST3GAL3	0.06980928291132636	0.07180096320576702	0.001991680294440662	0.33940317622237687	0.7415553033274105	Not Significant	-0.001991680294440662	0.33940317622237687	0.7415553033274105	Not Significant
cg00704289	RAB2B;TOX4	0.04574167013150343	0.044632968409880264	-0.0011087017216231676	0.28484379081202627	0.7016631075621297	Not Significant	0.0011087017216231676	0.28484379081202627	0.7016631075621297	Not Significant
cg00704305	ECHDC1	0.027154258269725874	0.03880026312139638	0.011646004851670506	0.4456384647751236	0.8063162579120403	Not Significant	-0.011646004851670506	0.4456384647751236	0.8063162579120403	Not Significant
cg00704310	KCTD15	0.04990289252299416	0.046548958533395454	-0.003353933989598705	0.9675604404846069	0.9925074769600705	Not Significant	0.003353933989598705	0.9675604404846069	0.9925074769600705	Not Significant
cg00704554	LOC100128239	0.6218691919904438	0.605720051270306	-0.016149140720137733	0.3844490831757421	0.7709328327430635	Not Significant	0.016149140720137733	0.3844490831757421	0.7709328327430635	Not Significant
cg00704626	LOC641367;ZNF100	0.9601474621267625	0.9643318832344381	0.004184421107675584	0.1722905406141092	0.5934226731882841	Not Significant	-0.004184421107675584	0.1722905406141092	0.5934226731882841	Not Significant
cg00704633	MFAP3L	0.0498215348560103	0.0468272919484993	-0.002994242907510998	0.6879141550956019	0.9131485869803153	Not Significant	0.002994242907510998	0.6879141550956019	0.9131485869803153	Not Significant
cg00704652	ZNF598	0.11018998745536399	0.10749158353661405	-0.0026984039187499392	0.35774453826165153	0.7543297165584069	Not Significant	0.0026984039187499392	0.35774453826165153	0.7543297165584069	Not Significant
cg00704780	HDLBP	0.7950741883301687	0.7763553176788968	-0.01871887065127198	0.05933287939939462	0.4019064953673026	Not Significant	0.01871887065127198	0.05933287939939462	0.4019064953673026	Not Significant
cg00704819	ANKRD6	0.8360750345297865	0.8336458420849812	-0.002429192444805328	0.8011514132272693	0.9488174249001073	Not Significant	0.002429192444805328	0.8011514132272693	0.9488174249001073	Not Significant
cg00704844	PSMB9;TAP1	0.02727790534100578	0.026381771498581664	-8.961338424241169e-4	0.7868466710080344	0.9446480823030944	Not Significant	8.961338424241169e-4	0.7868466710080344	0.9446480823030944	Not Significant
cg00704869	GRTP1	0.8163904645790521	0.8246351931455079	0.008244728566455861	0.29657040755737457	0.7105853360937003	Not Significant	-0.008244728566455861	0.29657040755737457	0.7105853360937003	Not Significant
cg00704909	COPB1	0.07230399238850387	0.07426271122780005	0.0019587188392961863	0.6209959783933037	0.8877655935668384	Not Significant	-0.0019587188392961863	0.6209959783933037	0.8877655935668384	Not Significant
cg00704953	CCDC82;JRKL	0.05495876618601143	0.05241000967589219	-0.0025487565101192378	0.5851968266320317	0.8729266364161545	Not Significant	0.0025487565101192378	0.5851968266320317	0.8729266364161545	Not Significant
cg00704970	RPTOR	0.5307657778325716	0.5126192256343839	-0.018146552198187726	0.14533575558478262	0.5593399579537546	Not Significant	0.018146552198187726	0.14533575558478262	0.5593399579537546	Not Significant
cg00705055	KCND1	0.8858959820188174	0.8604543299368083	-0.025441652082009103	0.184250814328461	0.6074063912881783	Not Significant	0.025441652082009103	0.184250814328461	0.6074063912881783	Not Significant
cg00705059		0.5445589732673993	0.4753248347764991	-0.06923413849090021	0.009540300048077339	0.18235379634358936	Not Significant	0.06923413849090021	0.009540300048077339	0.18235379634358936	Not Significant
cg00705142	PVRL3	0.0587653030264418	0.0650815102595214	0.0063162072330796015	0.6868641585124512	0.912763593556945	Not Significant	-0.0063162072330796015	0.6868641585124512	0.912763593556945	Not Significant
cg00705156	TNXB	0.6967010664106287	0.6681199040413636	-0.028581162369265112	0.10273827956586801	0.49388998524710764	Not Significant	0.028581162369265112	0.10273827956586801	0.49388998524710764	Not Significant
cg00705255	LILRA3	0.27945600808714854	0.303936583311267	0.02448057522411845	0.010192501306480825	0.18800188063983395	Not Significant	-0.02448057522411845	0.010192501306480825	0.18800188063983395	Not Significant
cg00705280	MIR375	0.015723775626764913	0.016237600382209533	5.138247554446196e-4	0.6220038769576874	0.8881154926546637	Not Significant	-5.138247554446196e-4	0.6220038769576874	0.8881154926546637	Not Significant
cg00705328	NARF	0.019429155613693332	0.019461964695177525	3.280908148419262e-5	0.9994307280882129	0.9998256091900168	Not Significant	-3.280908148419262e-5	0.9994307280882129	0.9998256091900168	Not Significant
cg00705576	ABCG5;ABCG8	0.7580669164479087	0.7363842132149531	-0.021682703232955625	0.07575875744987558	0.44129820674246206	Not Significant	0.021682703232955625	0.07575875744987558	0.44129820674246206	Not Significant
cg00705600		0.6701808891521047	0.6563562076836772	-0.013824681468427524	0.37592774755403807	0.7657115410717338	Not Significant	0.013824681468427524	0.37592774755403807	0.7657115410717338	Not Significant
cg00705613		0.8190894832012997	0.803680130204429	-0.01540935299687074	0.2740604178925282	0.6929518872999224	Not Significant	0.01540935299687074	0.2740604178925282	0.6929518872999224	Not Significant
cg00705661	BTBD7	0.5814960450873304	0.5914906386514993	0.009994593564168874	0.9221337545669878	0.9816374937009735	Not Significant	-0.009994593564168874	0.9221337545669878	0.9816374937009735	Not Significant
cg00705668	MRPS12;SARS2	0.020184277059967382	0.01992924953889679	-2.550275210705909e-4	0.611957065094966	0.8839180641012265	Not Significant	2.550275210705909e-4	0.611957065094966	0.8839180641012265	Not Significant
cg00705730	NCK2	0.6235282314573265	0.6436334600308138	0.020105228573487288	0.4473427127814138	0.8072016550295272	Not Significant	-0.020105228573487288	0.4473427127814138	0.8072016550295272	Not Significant
cg00705805	TRA2A	0.9244428571773204	0.9223552540416262	-0.002087603135694227	0.4254781206695264	0.7945097925353294	Not Significant	0.002087603135694227	0.4254781206695264	0.7945097925353294	Not Significant
cg00705808	SFRP2	0.5596859592391179	0.5392540065342635	-0.020431952704854428	0.3459353894540033	0.7461305078018196	Not Significant	0.020431952704854428	0.3459353894540033	0.7461305078018196	Not Significant
cg00705851	CEMP1	0.2825477679770072	0.26947142851280886	-0.013076339464198339	0.2635593804102849	0.6846478124191638	Not Significant	0.013076339464198339	0.2635593804102849	0.6846478124191638	Not Significant
cg00705878	SR140	0.021290830484316167	0.021709304220437757	4.1847373612158983e-4	0.3147579398359798	0.7242878835772806	Not Significant	-4.1847373612158983e-4	0.3147579398359798	0.7242878835772806	Not Significant
cg00705894	ZNF83	0.5147774165907473	0.5596475100698456	0.044870093479098316	0.08132954091756162	0.453535822458686	Not Significant	-0.044870093479098316	0.08132954091756162	0.453535822458686	Not Significant
cg00705992	HOXA11AS;HOXA11	0.3685170644798398	0.37377045621488286	0.005253391735043078	0.9482326245066007	0.9880575140742575	Not Significant	-0.005253391735043078	0.9482326245066007	0.9880575140742575	Not Significant
cg00706019	CCDC151;PRKCSH	0.013290573268287654	0.012846186231026367	-4.44387037261287e-4	0.7122265635928943	0.9204775027564274	Not Significant	4.44387037261287e-4	0.7122265635928943	0.9204775027564274	Not Significant
cg00706191	CDH11	0.5815813358716309	0.6241008245283658	0.04251948865673494	0.24804185903111917	0.6712328859114665	Not Significant	-0.04251948865673494	0.24804185903111917	0.6712328859114665	Not Significant
cg00706207		0.8427207056577138	0.8469861735372481	0.0042654678795343015	0.7595426240946628	0.9362883466328624	Not Significant	-0.0042654678795343015	0.7595426240946628	0.9362883466328624	Not Significant
cg00706282	BAZ2B	0.08228966756357003	0.08512136109871471	0.002831693535144675	0.37978652988751177	0.7680564401351199	Not Significant	-0.002831693535144675	0.37978652988751177	0.7680564401351199	Not Significant
cg00706302	IL1F10	0.8706693115284775	0.8438120188099539	-0.02685729271852355	0.01199976995285745	0.20320329857671948	Not Significant	0.02685729271852355	0.01199976995285745	0.20320329857671948	Not Significant
cg00706396	RELT	0.02095733451725524	0.018000342661613607	-0.002956991855641633	0.9857689556161269	0.9967947696539718	Not Significant	0.002956991855641633	0.9857689556161269	0.9967947696539718	Not Significant
cg00706441	MAST1	0.43671065186577074	0.4585434734461733	0.02183282158040256	0.4813073594183412	0.8252345525523979	Not Significant	-0.02183282158040256	0.4813073594183412	0.8252345525523979	Not Significant
cg00706469		0.8243364189502393	0.8295987129053332	0.005262293955093811	0.7282434340482016	0.9257155514844828	Not Significant	-0.005262293955093811	0.7282434340482016	0.9257155514844828	Not Significant
cg00706505	QARS	0.039545994219780424	0.040615641286358806	0.0010696470665783817	0.4866545094407515	0.8280226251117742	Not Significant	-0.0010696470665783817	0.4866545094407515	0.8280226251117742	Not Significant
cg00706570	MBP	0.9503354360570488	0.9357509786064665	-0.014584457450582344	0.21051469207321508	0.6357037147565774	Not Significant	0.014584457450582344	0.21051469207321508	0.6357037147565774	Not Significant
cg00706683	ECEL1P2	0.5733687469156546	0.5580369495493224	-0.015331797366332278	0.24167310961482927	0.6661596507394396	Not Significant	0.015331797366332278	0.24167310961482927	0.6661596507394396	Not Significant
cg00706697	PRR25	0.25420397954613233	0.22954071917869012	-0.024663260367442208	0.36148632985383433	0.7569127526902462	Not Significant	0.024663260367442208	0.36148632985383433	0.7569127526902462	Not Significant
cg00706802	KIF9	0.5964903730391149	0.5777056788938078	-0.018784694145307146	0.09571981797383787	0.4812459160806376	Not Significant	0.018784694145307146	0.09571981797383787	0.4812459160806376	Not Significant
cg00706833	PMEPA1	0.8157437220457266	0.7962556296815639	-0.019488092364162712	0.1554528878962371	0.5727307384082825	Not Significant	0.019488092364162712	0.1554528878962371	0.5727307384082825	Not Significant
cg00706913	PRDM16	0.5162644045453425	0.49000811624337104	-0.026256288301971464	0.3025531623052039	0.7152972774084325	Not Significant	0.026256288301971464	0.3025531623052039	0.7152972774084325	Not Significant
cg00706966	PDE1B	0.462847293766604	0.4739450200420035	0.011097726275399511	0.5763991250037961	0.8693440736698805	Not Significant	-0.011097726275399511	0.5763991250037961	0.8693440736698805	Not Significant
cg00706994	OR5A2	0.3525969327714563	0.3644169028085552	0.011819970037098892	0.3751589057539141	0.7651728202128688	Not Significant	-0.011819970037098892	0.3751589057539141	0.7651728202128688	Not Significant
cg00707129	SPAG16	0.7048322322331529	0.7144683607567197	0.009636128523566767	0.9948765875681665	0.9988615742747394	Not Significant	-0.009636128523566767	0.9948765875681665	0.9988615742747394	Not Significant
cg00707130	FCGBP	0.7629885160664526	0.7462808851934799	-0.016707630872972667	0.14891819822013638	0.5641125039144184	Not Significant	0.016707630872972667	0.14891819822013638	0.5641125039144184	Not Significant
cg00707134		0.30945984347716704	0.3200235827981961	0.010563739321029053	0.8243985646509545	0.9554297456546128	Not Significant	-0.010563739321029053	0.8243985646509545	0.9554297456546128	Not Significant
cg00707300	PIKFYVE	0.0409269843073663	0.042680127107094755	0.0017531427997284563	0.0934675184460043	0.47729929212599326	Not Significant	-0.0017531427997284563	0.0934675184460043	0.47729929212599326	Not Significant
cg00707317	NMNAT2	0.32618417123967125	0.22142029803564078	-0.10476387320403047	0.0020793976523077757	0.089032765270446207	Not Significant	0.10476387320403047	0.0020793976523077757	0.089032765270446207	Not Significant
cg00707406	PCDHA1	0.8067568031301395	0.7682231202108397	-0.038533682919299816	0.0018796487146476334	0.08488342281135482	Not Significant	0.038533682919299816	0.0018796487146476334	0.08488342281135482	Not Significant
cg00707445		0.7284375796596582	0.7411845458451606	0.012746966185502417	0.4857610941192096	0.8275734263233807	Not Significant	-0.012746966185502417	0.4857610941192096	0.8275734263233807	Not Significant
cg00707452	FOXP1	0.051051448343230006	0.055421764908739804	0.004370316565509798	0.007319253396882176	0.1615663963635164	Not Significant	-0.004370316565509798	0.007319253396882176	0.1615663963635164	Not Significant
cg00707610	STK17B	0.022165314852097273	0.02096252920428943	-0.0012027856478078434	0.3899327672682136	0.774198465648945	Not Significant	0.0012027856478078434	0.3899327672682136	0.774198465648945	Not Significant
cg00707688	KRTAP10-5;C21orf29	0.46178006104481495	0.44979690894194546	-0.011983152102869488	0.3422965540633701	0.7435762276639869	Not Significant	0.011983152102869488	0.3422965540633701	0.7435762276639869	Not Significant
cg00707741	FARP2	0.1577243552368423	0.1737056619702361	0.01598130673339379	0.12876459226050888	0.5357176021136089	Not Significant	-0.01598130673339379	0.12876459226050888	0.5357176021136089	Not Significant
cg00707777	TKT	0.5305726408522243	0.5288462247173396	-0.0017264161348847784	0.8122008864620144	0.9519689546086556	Not Significant	0.0017264161348847784	0.8122008864620144	0.9519689546086556	Not Significant
cg00707814	KDM2B	0.7805897691300783	0.7555408369204094	-0.02504893220966886	0.11175833749921138	0.5098032036010247	Not Significant	0.02504893220966886	0.11175833749921138	0.5098032036010247	Not Significant
cg00708035	KLHL29	0.8287953576840281	0.8208998206755189	-0.007895537008509201	0.009383178878005674	0.18117106369197983	Not Significant	0.007895537008509201	0.009383178878005674	0.18117106369197983	Not Significant
cg00708060	KLHDC8B	0.06081896213927686	0.0473821321277437	-0.01343683001153316	0.22217748799759385	0.6475700971845743	Not Significant	0.01343683001153316	0.22217748799759385	0.6475700971845743	Not Significant
cg00708105		0.38584932431849833	0.35958118375918513	-0.026268140559313202	0.3216763070023587	0.7288530117380001	Not Significant	0.026268140559313202	0.3216763070023587	0.7288530117380001	Not Significant
cg00708215	ENTPD2	0.7324171652856294	0.7239577487583162	-0.00845941652731319	0.33295061660545916	0.7369619283703999	Not Significant	0.00845941652731319	0.33295061660545916	0.7369619283703999	Not Significant
cg00708258	ZNF14	0.04878764347542485	0.06097762434961861	0.012189980874193762	0.9459605446601446	0.9874555435925852	Not Significant	-0.012189980874193762	0.9459605446601446	0.9874555435925852	Not Significant
cg00708380	MAP6	0.1966827824009729	0.1479198080007914	-0.048762974400181486	0.4221706021192133	0.7926587162305966	Not Significant	0.048762974400181486	0.4221706021192133	0.7926587162305966	Not Significant
cg00708426	SNCB	0.31917334817104803	0.3362341071456918	0.017060758974643764	0.22653116283886027	0.6517382028404743	Not Significant	-0.017060758974643764	0.22653116283886027	0.6517382028404743	Not Significant
cg00708486	GCH1	0.4052491375098682	0.4039798072737649	-0.001269330236103261	0.9436889042787466	0.9869758154969047	Not Significant	0.001269330236103261	0.9436889042787466	0.9869758154969047	Not Significant
cg00708580		0.8965972665746479	0.8963032770120356	-2.939895626122846e-4	0.3286932027590589	0.7339677537487778	Not Significant	2.939895626122846e-4	0.3286932027590589	0.7339677537487778	Not Significant
cg00708598	LECT1	0.6430278877092902	0.562823285022253	-0.08020460268703722	1.5195822346056453e-4	0.027284838062099095	Not Significant	0.08020460268703722	1.5195822346056453e-4	0.027284838062099095	Not Significant
cg00708603		0.6270284366076235	0.6533238251757223	0.026295388568098765	0.2028209124358704	0.627975801981394	Not Significant	-0.026295388568098765	0.2028209124358704	0.627975801981394	Not Significant
cg00708642	EIF5	0.03384063078399763	0.034374971578182624	5.343407941849967e-4	0.27156423129860974	0.6909387774472229	Not Significant	-5.343407941849967e-4	0.27156423129860974	0.6909387774472229	Not Significant
cg00708736	OR1M1	0.4315959524003168	0.4498381075100203	0.018242155109703506	0.3216763070023587	0.7288530117380001	Not Significant	-0.018242155109703506	0.3216763070023587	0.7288530117380001	Not Significant
cg00708789	PROM1	0.7011655151352566	0.7258271303588663	0.024661615223609656	0.2939369820949421	0.7083154298703572	Not Significant	-0.024661615223609656	0.2939369820949421	0.7083154298703572	Not Significant
cg00708844	C14orf135	0.050559758457361874	0.04822129590169159	-0.002338462555670287	0.3032228338919967	0.7158372598462943	Not Significant	0.002338462555670287	0.3032228338919967	0.7158372598462943	Not Significant
cg00709110	NKX6-1	0.21933782767521107	0.15835865301175497	-0.06097917466345609	0.03715424283662879	0.3317412035648394	Not Significant	0.06097917466345609	0.03715424283662879	0.3317412035648394	Not Significant
cg00709112		0.8992459443653908	0.9155203679887801	0.016274423623389267	0.4180574687570629	0.7903612966157596	Not Significant	-0.016274423623389267	0.4180574687570629	0.7903612966157596	Not Significant
cg00709387	OSBPL9	0.8625761935384206	0.8492283285215705	-0.013347865016850147	0.17636311182775397	0.5983587619585882	Not Significant	0.013347865016850147	0.17636311182775397	0.5983587619585882	Not Significant
cg00709423	AGAP3	0.7537415686665107	0.7568681215374711	0.0031265528709604196	0.9914610836012456	0.9980234705707957	Not Significant	-0.0031265528709604196	0.9914610836012456	0.9980234705707957	Not Significant
cg00709515		0.06942820545550281	0.06629261488440519	-0.003135590571097621	0.9891841640243642	0.9975456039425549	Not Significant	0.003135590571097621	0.9891841640243642	0.9975456039425549	Not Significant
cg00709541	ZNF606	0.7480847507335409	0.7244916515680697	-0.023593099165471143	0.2703219950149589	0.6899752851495808	Not Significant	0.023593099165471143	0.2703219950149589	0.6899752851495808	Not Significant
cg00709652	ABI3BP	0.20144497869115852	0.2188154493155697	0.01737047062441119	0.42880071889119337	0.7965661761771933	Not Significant	-0.01737047062441119	0.42880071889119337	0.7965661761771933	Not Significant
cg00709775	ATP2B2	0.1824473757166071	0.19272272738886134	0.01027535167225424	0.5793247533700434	0.87066930895054	Not Significant	-0.01027535167225424	0.5793247533700434	0.87066930895054	Not Significant
cg00709805	RAD51L1	0.037050639618908275	0.03879892152757252	0.0017482819086642454	0.8769597379914122	0.9697699386701013	Not Significant	-0.0017482819086642454	0.8769597379914122	0.9697699386701013	Not Significant
cg00709966		0.7582951681980126	0.737303762272895	-0.020991405925117612	0.11272604612680925	0.5113851069712403	Not Significant	0.020991405925117612	0.11272604612680925	0.5113851069712403	Not Significant
cg00709979		0.8248975157353318	0.7931177451459328	-0.03177977058939896	0.08643982554715547	0.46351304705165947	Not Significant	0.03177977058939896	0.08643982554715547	0.46351304705165947	Not Significant
cg00710004	KIF26B	0.03926068873400027	0.03439393228047483	-0.004866756453525439	0.4777604371447	0.8233990082862097	Not Significant	0.004866756453525439	0.4777604371447	0.8233990082862097	Not Significant
cg00710180		0.5861342202396879	0.6347609515292821	0.04862673128959427	0.07984518645889274	0.450392379680385	Not Significant	-0.04862673128959427	0.07984518645889274	0.450392379680385	Not Significant
cg00710196	MLLT6	0.828726160263045	0.820674287273066	-0.008051872989979003	0.5037968892281435	0.8363308677352611	Not Significant	0.008051872989979003	0.5037968892281435	0.8363308677352611	Not Significant
cg00710229	LAMA3	0.32943701935824565	0.3354911387333153	0.0060541193750696665	0.43970281589686	0.8028957991611259	Not Significant	-0.0060541193750696665	0.43970281589686	0.8028957991611259	Not Significant
cg00710249	PKD1	0.9859193340612963	0.9880835341850224	0.00216420012372609	0.5532487132267432	0.8590916923147748	Not Significant	-0.00216420012372609	0.5532487132267432	0.8590916923147748	Not Significant
cg00710366	SPTBN1	0.8662442947273377	0.8501576335796175	-0.01608666114772017	0.07366542707280664	0.4368042652724007	Not Significant	0.01608666114772017	0.07366542707280664	0.4368042652724007	Not Significant
cg00710466	TSSC1	0.720715751623639	0.7231348866133547	0.0024191349897156877	0.8433322004765563	0.9605086646752147	Not Significant	-0.0024191349897156877	0.8433322004765563	0.9605086646752147	Not Significant
cg00710617	ZFP64	0.012051768802403834	0.011807327207088157	-2.444415953156767e-4	0.9198678379576761	0.9810340606423424	Not Significant	2.444415953156767e-4	0.9198678379576761	0.9810340606423424	Not Significant
cg00710721		0.9806801092117816	0.9867933111583056	0.006113201946523983	0.7562854453201014	0.935377896483456	Not Significant	-0.006113201946523983	0.7562854453201014	0.935377896483456	Not Significant
cg00710736	ZNF148	0.8564610268180802	0.8642665991103599	0.007805572292279628	0.10035467387545624	0.48969343441661034	Not Significant	-0.007805572292279628	0.10035467387545624	0.48969343441661034	Not Significant
cg00710862	TGOLN2	0.6478879555993586	0.6278377361290913	-0.020050219470267305	0.08462250144388517	0.4603155015832503	Not Significant	0.020050219470267305	0.08462250144388517	0.4603155015832503	Not Significant
cg00710938	C2CD2	0.9463993959329761	0.949106531865594	0.0027071359326179545	0.4602420873647717	0.8145762808549175	Not Significant	-0.0027071359326179545	0.4602420873647717	0.8145762808549175	Not Significant
cg00710972	UCMA	0.5109152929620553	0.49215033485100285	-0.018764958111052443	0.40828276135912506	0.7847931400550204	Not Significant	0.018764958111052443	0.40828276135912506	0.7847931400550204	Not Significant
cg00711088		0.6227237188926837	0.548541824929133	-0.0741818939635508	0.016229968663270766	0.23260306678227397	Not Significant	0.0741818939635508	0.016229968663270766	0.23260306678227397	Not Significant
cg00711090	ZNF471	0.26157892393816473	0.2593720529374343	-0.002206871000730415	0.7047947460051028	0.9183984698434781	Not Significant	0.002206871000730415	0.7047947460051028	0.9183984698434781	Not Significant
cg00711132	DBF4;SLC25A40	0.04488092033081646	0.04596622397475219	0.001085303643935727	0.8949896938924335	0.9744585772247095	Not Significant	-0.001085303643935727	0.8949896938924335	0.9744585772247095	Not Significant
cg00711291	SDK2	0.8728605280402537	0.8555160277842944	-0.01734450025595935	0.03135336245304846	0.30886923592611015	Not Significant	0.01734450025595935	0.03135336245304846	0.30886923592611015	Not Significant
cg00711351	HDAC10	0.07321480335602583	0.07485170069362436	0.0016368973375985307	0.20895928253333784	0.6341444367301341	Not Significant	-0.0016368973375985307	0.20895928253333784	0.6341444367301341	Not Significant
cg00711496	C19orf76;PRMT1	0.8147937394917328	0.7825752117695105	-0.032218527722222334	6.887763894733124e-4	0.05331664226476427	Not Significant	0.032218527722222334	6.887763894733124e-4	0.05331664226476427	Not Significant
cg00711542	RUNDC2C	0.9136769690834572	0.918228961308996	0.0045519922255388146	0.9323379384144636	0.9843405478201308	Not Significant	-0.0045519922255388146	0.9323379384144636	0.9843405478201308	Not Significant
cg00711584	ANKRD11	0.9776228668826017	0.9796854430716413	0.0020625761890396	0.26416929624960284	0.6851492878256259	Not Significant	-0.0020625761890396	0.26416929624960284	0.6851492878256259	Not Significant
cg00711596	AP3D1	0.9890157835455214	0.9904690930357946	0.0014533094902731136	0.7978442051585694	0.9478573502437222	Not Significant	-0.0014533094902731136	0.7978442051585694	0.9478573502437222	Not Significant
cg00711711	CREB3L2	0.08145555440595882	0.07990318576942644	-0.0015523686365323808	0.8221775557831547	0.9548313064622597	Not Significant	0.0015523686365323808	0.8221775557831547	0.9548313064622597	Not Significant
cg00711734	WDR4	0.013303732991529944	0.012859097709109318	-4.446352824206256e-4	0.4090920837494477	0.7852129795450272	Not Significant	4.446352824206256e-4	0.4090920837494477	0.7852129795450272	Not Significant
cg00711773	EIF1B	0.023397751180846752	0.022536933755312922	-8.608174255338302e-4	0.3705662857691737	0.7625083043635998	Not Significant	8.608174255338302e-4	0.3705662857691737	0.7625083043635998	Not Significant
cg00711831	NDUFB7	0.037134790186292614	0.033990407521777205	-0.003144382664515409	0.09515270953771619	0.48047040906831684	Not Significant	0.003144382664515409	0.09515270953771619	0.48047040906831684	Not Significant
cg00711896	ZNF48	0.9796599605144051	0.979786223557455	1.2626304304996783e-4	0.887094347952091	0.9723033133438289	Not Significant	-1.2626304304996783e-4	0.887094347952091	0.9723033133438289	Not Significant
cg00711916	CNNM4	0.05337728150793905	0.05503061700529406	0.0016533354973550102	0.10486067930015104	0.4976576098332666	Not Significant	-0.0016533354973550102	0.10486067930015104	0.4976576098332666	Not Significant
cg00712044	KIAA1826	0.05153576901538631	0.043931889359997485	-0.007603879655388827	0.9664228710878316	0.9923266234613993	Not Significant	0.007603879655388827	0.9664228710878316	0.9923266234613993	Not Significant
cg00712050	KCNQ3	0.3034051753187898	0.30679161295446444	0.003386437635674644	0.6597813536304358	0.9028879880338996	Not Significant	-0.003386437635674644	0.6597813536304358	0.9028879880338996	Not Significant
cg00712075	HSPA14;CDNF	0.03701265236113574	0.036400760664906065	-6.118916962296744e-4	0.20895928253333784	0.6341444367301341	Not Significant	6.118916962296744e-4	0.20895928253333784	0.6341444367301341	Not Significant
cg00712106	NRIP1	0.9320209900596201	0.9362177753557186	0.00419678529609846	0.23205839369049341	0.6568978004519772	Not Significant	-0.00419678529609846	0.23205839369049341	0.6568978004519772	Not Significant
cg00712122	AFTPH	0.01805215861865155	0.016728105930690965	-0.0013240526879605835	0.25931717507443736	0.6810017613535281	Not Significant	0.0013240526879605835	0.25931717507443736	0.6810017613535281	Not Significant
cg00712136	MEGF8	0.06724292849323407	0.06667773974720004	-5.651887460340344e-4	0.566697706843962	0.865038630268909	Not Significant	5.651887460340344e-4	0.566697706843962	0.865038630268909	Not Significant
cg00712146	MAGI1	0.8780611809249954	0.8760636045533797	-0.0019975763716156836	0.8646004942534529	0.9662767903730708	Not Significant	0.0019975763716156836	0.8646004942534529	0.9662767903730708	Not Significant
cg00712280	BFAR	0.6319317411815584	0.6106694020115326	-0.021262339170025735	0.37592774755403807	0.7657115410717338	Not Significant	0.021262339170025735	0.37592774755403807	0.7657115410717338	Not Significant
cg00712289	C14orf145	0.8558936366104092	0.8595927008518867	0.003699064241477479	0.7813636568432393	0.9429595040868624	Not Significant	-0.003699064241477479	0.7813636568432393	0.9429595040868624	Not Significant
cg00712390	BAHCC1	0.11377457473902532	0.11669575574031922	0.0029211810012939043	0.16784843053920306	0.5880352105343539	Not Significant	-0.0029211810012939043	0.16784843053920306	0.5880352105343539	Not Significant
cg00712409	HPCA	0.5417919259958859	0.5296237107557993	-0.0121682152400866	0.519400776976702	0.8437726676171745	Not Significant	0.0121682152400866	0.519400776976702	0.8437726676171745	Not Significant
cg00712627		0.6630251521032032	0.6766493486709049	0.01362419656770164	0.5390148900602736	0.8528644303437728	Not Significant	-0.01362419656770164	0.5390148900602736	0.8528644303437728	Not Significant
cg00712711		0.576594857633224	0.5708654932832339	-0.0057293643499901625	0.6464026072809687	0.8975263185491664	Not Significant	0.0057293643499901625	0.6464026072809687	0.8975263185491664	Not Significant
cg00712762	EIF2C1	0.8695304687350737	0.8607331940377582	-0.008797274697315505	0.026154732406237773	0.28589315177999786	Not Significant	0.008797274697315505	0.026154732406237773	0.28589315177999786	Not Significant
cg00712779	STRADB;TRAK2	0.7489699109141624	0.748153658249316	-8.162526648464175e-4	0.8646004942534529	0.9662767903730708	Not Significant	8.162526648464175e-4	0.8646004942534529	0.9662767903730708	Not Significant
cg00712792	SPIRE2	0.975384902663167	0.9754241996469132	3.9296983746162084e-5	0.928935224333387	0.9835218121782214	Not Significant	-3.9296983746162084e-5	0.928935224333387	0.9835218121782214	Not Significant
cg00712841	GDNF	0.7292230619960329	0.6796809424580216	-0.04954211953801135	0.024931855312977234	0.2801673036041405	Not Significant	0.04954211953801135	0.024931855312977234	0.2801673036041405	Not Significant
cg00712857	MACROD1	0.6060414824492208	0.5317204475940545	-0.07432103485516639	0.0036944584777852344	0.11689843112715854	Not Significant	0.07432103485516639	0.0036944584777852344	0.11689843112715854	Not Significant
cg00712898	PRPF38B	0.019072305547829203	0.01840590277805323	-6.664027697759721e-4	0.3258746230402313	0.7317289848548645	Not Significant	6.664027697759721e-4	0.3258746230402313	0.7317289848548645	Not Significant
cg00712943	SRD5A2	0.6381783225094493	0.5940285783237351	-0.04414974418571416	0.027730693743949052	0.2927362273188284	Not Significant	0.04414974418571416	0.027730693743949052	0.2927362273188284	Not Significant
cg00713066		0.8017863915915169	0.7996209192885274	-0.0021654723029894685	0.5999966725701595	0.8791363103871328	Not Significant	0.0021654723029894685	0.5999966725701595	0.8791363103871328	Not Significant
cg00713214	TNNC2	0.13820058323879056	0.15269645163871035	0.014495868399919787	0.776985042780501	0.9417515406336984	Not Significant	-0.014495868399919787	0.776985042780501	0.9417515406336984	Not Significant
cg00713247	DIP2C	0.9053547737395878	0.9108106225232586	0.00545584878367078	0.8904767425266531	0.9732067575559539	Not Significant	-0.00545584878367078	0.8904767425266531	0.9732067575559539	Not Significant
cg00713253	PRKAR1B	0.8581258754996581	0.8683986827718945	0.01027280727223634	0.9085483767074206	0.9780165168650167	Not Significant	-0.01027280727223634	0.9085483767074206	0.9780165168650167	Not Significant
cg00713275	ALDOA	0.8248051338262281	0.8061362295757712	-0.018668904250456864	0.39308754453468586	0.7759480003741532	Not Significant	0.018668904250456864	0.39308754453468586	0.7759480003741532	Not Significant
cg00713278	CPLX1	0.3359729694450743	0.33711661354532424	0.0011436441002499187	0.7303881916861165	0.926499591955405	Not Significant	-0.0011436441002499187	0.7303881916861165	0.926499591955405	Not Significant
cg00713286	RAP1GAP2	0.8767217728954888	0.8776346924631797	9.129195676909063e-4	0.43297511142705597	0.7990012876673583	Not Significant	-9.129195676909063e-4	0.43297511142705597	0.7990012876673583	Not Significant
cg00713294	USP24	0.5966578423259287	0.6297982480066505	0.03314040568072185	0.46983239018341366	0.819375076351599	Not Significant	-0.03314040568072185	0.46983239018341366	0.819375076351599	Not Significant
cg00713332	MAGI1	0.8795122973335235	0.8736221809106839	-0.005890116422839653	0.35033439844223513	0.749313132627808	Not Significant	0.005890116422839653	0.35033439844223513	0.749313132627808	Not Significant
cg00713366	METTL1;FAM119B	0.03278432649194981	0.03123097509910389	-0.0015533513928459204	0.6169715082314775	0.8861094086599025	Not Significant	0.0015533513928459204	0.6169715082314775	0.8861094086599025	Not Significant
cg00713400	RAPGEF5	0.8984171034891613	0.8753051267091878	-0.023111976779973453	0.02783185438076857	0.29322589473571153	Not Significant	0.023111976779973453	0.02783185438076857	0.29322589473571153	Not Significant
cg00713401	KRT82	0.8176211647880814	0.8208097047637515	0.003188539975670035	0.3844490831757421	0.7709328327430635	Not Significant	-0.003188539975670035	0.3844490831757421	0.7709328327430635	Not Significant
cg00713411	PNMA2	0.06606169616493981	0.07590790532720666	0.009846209162266847	0.6179765540695414	0.8865335398678224	Not Significant	-0.009846209162266847	0.6179765540695414	0.8865335398678224	Not Significant
cg00713435	PRDM16	0.7667869364226845	0.7762213713951972	0.009434434972512729	0.8077764753809501	0.9508069053774935	Not Significant	-0.009434434972512729	0.8077764753809501	0.9508069053774935	Not Significant
cg00713567	BAI1	0.6477497809852907	0.5952746124279821	-0.052475168557308605	0.0031172425773699683	0.10820002114305535	Not Significant	0.052475168557308605	0.0031172425773699683	0.10820002114305535	Not Significant
cg00713605	ARMC9	0.012799972957155103	0.012834322897144977	3.4349939989873624e-5	0.6649564387234618	0.9046543055862271	Not Significant	-3.4349939989873624e-5	0.6649564387234618	0.9046543055862271	Not Significant
cg00713813		0.6839037443649938	0.6644984669876816	-0.019405277377312236	0.06369258149687283	0.41303403517988185	Not Significant	0.019405277377312236	0.06369258149687283	0.41303403517988185	Not Significant
cg00713870	ECHDC1	0.9421131029093311	0.9392644985460341	-0.002848604363297036	0.9040256558245681	0.9768689747995783	Not Significant	0.002848604363297036	0.9040256558245681	0.9768689747995783	Not Significant
cg00713925	C1orf85	0.04336386178257616	0.04182343136299065	-0.0015404304195855076	0.8949896938924335	0.9744585772247095	Not Significant	0.0015404304195855076	0.8949896938924335	0.9744585772247095	Not Significant
cg00713939	NAPRT1	0.042033512241334565	0.058373793423246216	0.01634028118191165	0.38914648491839404	0.7737729568075704	Not Significant	-0.01634028118191165	0.38914648491839404	0.7737729568075704	Not Significant
cg00713947	MARCH3	0.07032487082644907	0.07163602069576212	0.0013111498693130497	0.125563341719452	0.5310723214243046	Not Significant	-0.0013111498693130497	0.125563341719452	0.5310723214243046	Not Significant
cg00713953	STK11IP	0.07579007844633996	0.0754320511748824	-3.5802727145756164e-4	0.9346071055004563	0.9848771533821091	Not Significant	3.5802727145756164e-4	0.9346071055004563	0.9848771533821091	Not Significant
cg00713972	KLHL38	0.9041407686739951	0.900547637127857	-0.003593131546138051	0.44139406929215225	0.8037867489219972	Not Significant	0.003593131546138051	0.44139406929215225	0.8037867489219972	Not Significant
cg00714078	RAB3GAP1	0.07649774028998296	0.0810909145183705	0.0045931742283875365	0.24513255988497817	0.668817716686139	Not Significant	-0.0045931742283875365	0.24513255988497817	0.668817716686139	Not Significant
cg00714115		0.9119305445916892	0.8968793782854114	-0.015051166306277786	0.005977276823963167	0.14716628919320246	Not Significant	0.015051166306277786	0.005977276823963167	0.14716628919320246	Not Significant
cg00714170	MUC4	0.7661185329561648	0.7413204539959412	-0.02479807896022368	0.08539753368429889	0.4616298317280374	Not Significant	0.02479807896022368	0.08539753368429889	0.4616298317280374	Not Significant
cg00714184	LRAT	0.49226927594858105	0.41942040134930864	-0.07284887459927242	0.015853781311756045	0.23018727284031365	Not Significant	0.07284887459927242	0.015853781311756045	0.23018727284031365	Not Significant
cg00714198	RAF1	0.013859598562245437	0.01330796943741605	-5.516291248293861e-4	0.8144153520225623	0.9526307092563	Not Significant	5.516291248293861e-4	0.8144153520225623	0.9526307092563	Not Significant
cg00714309	RAB3B	0.2731822796885564	0.279714777100586	0.006532497412029603	0.6443543105770255	0.8967856458935538	Not Significant	-0.006532497412029603	0.6443543105770255	0.8967856458935538	Not Significant
cg00714323	CA5BP	0.9488612408060481	0.9506524568434959	0.001791216037447807	0.44819622455894	0.8077499287018817	Not Significant	-0.001791216037447807	0.44819622455894	0.8077499287018817	Not Significant
cg00714377	SLA2	0.4837693744869366	0.4694494264567253	-0.01431994803021125	0.5129455754120213	0.840974993523574	Not Significant	0.01431994803021125	0.5129455754120213	0.840974993523574	Not Significant
cg00714464	IL1F7	0.8457417625816843	0.8495485544214709	0.003806791839786605	0.8938611315350704	0.9742035258466277	Not Significant	-0.003806791839786605	0.8938611315350704	0.9742035258466277	Not Significant
cg00714531	SLC19A1	0.9283003902419871	0.9221814928077586	-0.006118897434228443	0.09628962915444803	0.48239560719629226	Not Significant	0.006118897434228443	0.09628962915444803	0.48239560719629226	Not Significant
cg00714564	GCET2	0.7936924655738081	0.7771776569036766	-0.016514808670131553	0.016549427625194933	0.23450873750867543	Not Significant	0.016514808670131553	0.016549427625194933	0.23450873750867543	Not Significant
cg00714672	FTO	0.8903982283639962	0.8875709700688071	-0.002827258295189039	0.3978486064783331	0.7787661142934942	Not Significant	0.002827258295189039	0.3978486064783331	0.7787661142934942	Not Significant
cg00714713	EVPL	0.8839297693864288	0.8710228097756115	-0.012906959610817226	0.11468126869458393	0.5145244603185964	Not Significant	0.012906959610817226	0.11468126869458393	0.5145244603185964	Not Significant
cg00714725	CYP26C1	0.6829175926977491	0.6042498721102716	-0.07866772058747751	0.004406615795389881	0.12738529226430959	Not Significant	0.07866772058747751	0.004406615795389881	0.12738529226430959	Not Significant
cg00714740		0.6544346297728896	0.5943244681570279	-0.06011016161586169	0.003728266451683449	0.11744258706336504	Not Significant	0.06011016161586169	0.003728266451683449	0.11744258706336504	Not Significant
cg00714762	KLHL11	0.03041244656735644	0.03125235272749409	8.39906160137651e-4	0.37978652988751177	0.7680564401351199	Not Significant	-8.39906160137651e-4	0.37978652988751177	0.7680564401351199	Not Significant
cg00714874	FCRLA	0.3167607234638795	0.3386574373000287	0.021896713836149162	0.09543592642652092	0.48084437170738303	Not Significant	-0.021896713836149162	0.09543592642652092	0.48084437170738303	Not Significant
cg00714888	CROCC	0.08763679864838161	0.09402965195536711	0.0063928533069854965	0.24979899181966747	0.6727522872738863	Not Significant	-0.0063928533069854965	0.24979899181966747	0.6727522872738863	Not Significant
cg00715011	HMGN5;SH3BGRL	0.16164757741191682	0.1592981609062002	-0.0023494165057166283	0.6847659785666054	0.9118962309715617	Not Significant	0.0023494165057166283	0.6847659785666054	0.9118962309715617	Not Significant
cg00715047	LLGL2	0.022888000622432784	0.020439729445501046	-0.0024482711769317385	0.2131256266320734	0.6383666847320995	Not Significant	0.0024482711769317385	0.2131256266320734	0.6383666847320995	Not Significant
cg00715050	ARHGAP27	0.5826111100932165	0.5740638678153438	-0.008547242277872735	0.3728582157779725	0.7638771427453539	Not Significant	0.008547242277872735	0.3728582157779725	0.7638771427453539	Not Significant
cg00715109		0.25861813895884084	0.2398535791341198	-0.018764559824721028	0.6209959783933037	0.8877655935668384	Not Significant	0.018764559824721028	0.6209959783933037	0.8877655935668384	Not Significant
cg00715122	TOX	0.5902370486540692	0.5880509604338713	-0.002186088220197946	0.775891489354439	0.941412662329901	Not Significant	0.002186088220197946	0.775891489354439	0.941412662329901	Not Significant
cg00715124	TUBB2B	0.10717201178240686	0.09052399507927386	-0.016648016703132998	0.7978442051585694	0.9478573502437222	Not Significant	0.016648016703132998	0.7978442051585694	0.9478573502437222	Not Significant
cg00715241	CAMTA2	0.041098074091001385	0.038803220562600375	-0.00229485352840101	0.1398947515135426	0.5516051656662283	Not Significant	0.00229485352840101	0.1398947515135426	0.5516051656662283	Not Significant
cg00715290	SKI	0.5339381545384898	0.5193517323932453	-0.014586422145244526	0.19288398503560147	0.6170887782496027	Not Significant	0.014586422145244526	0.19288398503560147	0.6170887782496027	Not Significant
cg00715343	TK1	0.9676203082726204	0.9675030516235613	-1.1725664905903876e-4	0.3437491406967151	0.7445391289711102	Not Significant	1.1725664905903876e-4	0.3437491406967151	0.7445391289711102	Not Significant
cg00715682	PAF1;MED29	0.15492217028573854	0.13312636467442965	-0.021795805611308894	0.0016730332246839223	0.08044878908238558	Not Significant	0.021795805611308894	0.0016730332246839223	0.08044878908238558	Not Significant
cg00715696	KIAA0182	0.6459171851830046	0.6352719136111696	-0.010645271571834924	0.5437390396114978	0.854781073501318	Not Significant	0.010645271571834924	0.5437390396114978	0.854781073501318	Not Significant
cg00715811	OR2W5	0.7846237104670396	0.7830984772083016	-0.0015252332587379902	0.9971536462367975	0.9993217309890441	Not Significant	0.0015252332587379902	0.9971536462367975	0.9993217309890441	Not Significant
cg00715835	TMEM184A	0.8838125873612452	0.8721995008151089	-0.011613086546136353	0.5409020790474134	0.8535582772563725	Not Significant	0.011613086546136353	0.5409020790474134	0.8535582772563725	Not Significant
cg00715925	IGFBP5	0.06434584547875831	0.047519111901928306	-0.016826733576830004	0.8332964968767033	0.9577972878161342	Not Significant	0.016826733576830004	0.8332964968767033	0.9577972878161342	Not Significant
cg00715988	PAPOLA	0.07617710383831636	0.07543212377237726	-7.449800659390937e-4	0.8904767425266531	0.9732067575559539	Not Significant	7.449800659390937e-4	0.8904767425266531	0.9732067575559539	Not Significant
cg00715999	PRDM16	0.8584954001585063	0.8692217782540311	0.010726378095524791	0.33366363144371886	0.7374772551773663	Not Significant	-0.010726378095524791	0.33366363144371886	0.7374772551773663	Not Significant
cg00716016		0.8813505048812957	0.8898347633436355	0.0084842584623398	0.9323379384144636	0.9843405478201308	Not Significant	-0.0084842584623398	0.9323379384144636	0.9843405478201308	Not Significant
cg00716040	RCAN3	0.8156412601147598	0.8259206969716323	0.010279436856872493	0.8814616207466005	0.9708204956045438	Not Significant	-0.010279436856872493	0.8814616207466005	0.9708204956045438	Not Significant
cg00716083	LTF	0.6610973157854082	0.639298129289722	-0.02179918649568624	0.2131256266320734	0.6383666847320995	Not Significant	0.02179918649568624	0.2131256266320734	0.6383666847320995	Not Significant
cg00716245	C11orf35	0.07271445490727371	0.058462451502706674	-0.014252003404567039	0.25931717507443736	0.6810017613535281	Not Significant	0.014252003404567039	0.25931717507443736	0.6810017613535281	Not Significant
cg00716254	CLASP1	0.06473849555451834	0.06285327939575391	-0.0018852161587644273	0.8366387994763855	0.9587980377402937	Not Significant	0.0018852161587644273	0.8366387994763855	0.9587980377402937	Not Significant
cg00716257	JDP2	0.7683846503196113	0.7696881540371809	0.0013035037175695985	0.563802623989486	0.8638250105904165	Not Significant	-0.0013035037175695985	0.563802623989486	0.8638250105904165	Not Significant
cg00716277	PTPRN2	0.6340118069725255	0.6197474117447903	-0.01426439522773515	0.212078461423306	0.6371961155819894	Not Significant	0.01426439522773515	0.212078461423306	0.6371961155819894	Not Significant
cg00716294	ZNF274	0.88259550990647	0.906914935248279	0.024319425341809087	0.054502731682191344	0.38825684636147906	Not Significant	-0.024319425341809087	0.054502731682191344	0.38825684636147906	Not Significant
cg00716309	FAM187B	0.7932307649477253	0.7618565443413735	-0.031374220606351755	0.2660048803878806	0.6865647394920406	Not Significant	0.031374220606351755	0.2660048803878806	0.6865647394920406	Not Significant
cg00716390		0.123128529632921	0.1245049232951312	0.0013763936622102069	0.18566946046052818	0.6090824958884558	Not Significant	-0.0013763936622102069	0.18566946046052818	0.6090824958884558	Not Significant
cg00716470		0.5086370104453036	0.4856858934666631	-0.02295111697864055	0.3828910225929567	0.7699757749726651	Not Significant	0.02295111697864055	0.3828910225929567	0.7699757749726651	Not Significant
cg00716562		0.9065406411429058	0.9065377148378408	-2.9263050649319666e-6	0.8188487180322118	0.9539751002851802	Not Significant	2.9263050649319666e-6	0.8188487180322118	0.9539751002851802	Not Significant
cg00716579	MIR181C;MIR181D	0.5680472874796718	0.5788678038660524	0.010820516386380596	0.5092757440191971	0.8392211572936933	Not Significant	-0.010820516386380596	0.5092757440191971	0.8392211572936933	Not Significant
cg00716604	TBC1D15	0.014305609239029017	0.013593902437712123	-7.117068013168942e-4	0.5047078661674029	0.8366422926716908	Not Significant	7.117068013168942e-4	0.5047078661674029	0.8366422926716908	Not Significant
cg00716675	UTP11L	0.018896171805598487	0.01776168808016124	-0.001134483725437247	0.5842162295355379	0.8726380040740511	Not Significant	0.001134483725437247	0.5842162295355379	0.8726380040740511	Not Significant
cg00716752	BAT2	0.09247777267346863	0.09270764154814361	2.298688746749794e-4	0.6628844708596083	0.9040838291642866	Not Significant	-2.298688746749794e-4	0.6628844708596083	0.9040838291642866	Not Significant
cg00716787	IMP4;CCDC115	0.05380436429733127	0.053267874517389666	-5.364897799416055e-4	0.9823540079737237	0.9960293402942793	Not Significant	5.364897799416055e-4	0.9823540079737237	0.9960293402942793	Not Significant
cg00716812	DAZAP1	0.6561288737161466	0.628309570475657	-0.027819303240489535	0.20587347730837174	0.630895585820018	Not Significant	0.027819303240489535	0.20587347730837174	0.630895585820018	Not Significant
cg00716848		0.9237462322413076	0.9220927570573523	-0.0016534751839553108	0.4066669803480518	0.7838827407361221	Not Significant	0.0016534751839553108	0.4066669803480518	0.7838827407361221	Not Significant
cg00716961	CTCF	0.9782476393447708	0.9795202162866099	0.001272576941839132	0.7069152858553021	0.9189918335351572	Not Significant	-0.001272576941839132	0.7069152858553021	0.9189918335351572	Not Significant
cg00716991		0.21796219017074706	0.22171486273752142	0.003752672566774362	0.39387864868422606	0.7764421129328798	Not Significant	-0.003752672566774362	0.39387864868422606	0.7764421129328798	Not Significant
cg00717080	CBS	0.3860860619086372	0.41776965612863565	0.031683594219998445	0.14811633039606786	0.5632042679416429	Not Significant	-0.031683594219998445	0.14811633039606786	0.5632042679416429	Not Significant
cg00717180		0.6674842115717735	0.6713424380054956	0.003858226433722134	0.8916046535966415	0.9735337153715033	Not Significant	-0.003858226433722134	0.8916046535966415	0.9735337153715033	Not Significant
cg00717218	PTGER2	0.13659918538525587	0.130414017541222	-0.006185167844033862	0.885967336808505	0.9720062480481901	Not Significant	0.006185167844033862	0.885967336808505	0.9720062480481901	Not Significant
cg00717219	ATP11A	0.9486537712868149	0.9458391144020514	-0.0028146568847635667	0.4839769290736625	0.8265781206529389	Not Significant	0.0028146568847635667	0.4839769290736625	0.8265781206529389	Not Significant
cg00717279	FAM20C	0.7144372466660652	0.7282886255053093	0.013851378839244033	0.3728582157779725	0.7638771427453539	Not Significant	-0.013851378839244033	0.3728582157779725	0.7638771427453539	Not Significant
cg00717297	TMEM120B	0.8753323430723257	0.8737840685753273	-0.0015482744969983475	0.5324358229550616	0.8497960200854106	Not Significant	0.0015482744969983475	0.5324358229550616	0.8497960200854106	Not Significant
cg00717364		0.8222276034871573	0.8109119515989578	-0.011315651888199496	0.3592383199359728	0.7553076932930501	Not Significant	0.011315651888199496	0.3592383199359728	0.7553076932930501	Not Significant
cg00717482	KCND3	0.040213910468812994	0.03606106017883861	-0.004152850289974384	0.8388686445647635	0.9594169519220332	Not Significant	0.004152850289974384	0.8388686445647635	0.9594169519220332	Not Significant
cg00717678	PRPF8;RILP	0.7147481845397197	0.6878856415644236	-0.02686254297529611	0.060106602046025366	0.4036235232476011	Not Significant	0.02686254297529611	0.060106602046025366	0.4036235232476011	Not Significant
cg00717680	VARS	0.8360193020972878	0.8273337514970537	-0.008685550600234127	0.15256766517903655	0.5689532247298683	Not Significant	0.008685550600234127	0.15256766517903655	0.5689532247298683	Not Significant
cg00717688		0.7941643633809968	0.7732201285592399	-0.02094423482175689	0.9823540079737237	0.9960293402942793	Not Significant	0.02094423482175689	0.9823540079737237	0.9960293402942793	Not Significant
cg00717693		0.8541494398364946	0.8531112295782988	-0.0010382102581958375	0.7552006774374692	0.9349064094826918	Not Significant	0.0010382102581958375	0.7552006774374692	0.9349064094826918	Not Significant
cg00717734		0.805693168812628	0.8062898703254059	5.967015127779085e-4	0.5065324217871179	0.8376251647053227	Not Significant	-5.967015127779085e-4	0.5065324217871179	0.8376251647053227	Not Significant
cg00717808	HEATR2	0.9474122489230703	0.9495062497706137	0.002094000847543409	0.5203263595248149	0.8442222584379762	Not Significant	-0.002094000847543409	0.5203263595248149	0.8442222584379762	Not Significant
cg00717825	STXBP6	0.8950315984812764	0.8915261010418446	-0.0035054974394318483	0.10516670056252682	0.49821396529116235	Not Significant	0.0035054974394318483	0.10516670056252682	0.49821396529116235	Not Significant
cg00717995	ERI3	0.9410724718828061	0.9315766294320893	-0.009495842450716774	0.00197245979394794	0.08700904426673403	Not Significant	0.009495842450716774	0.00197245979394794	0.08700904426673403	Not Significant
cg00718029	SLC6A9	0.9400192412164107	0.9407239250661719	7.046838497611896e-4	0.794540621421584	0.9469317058310618	Not Significant	-7.046838497611896e-4	0.794540621421584	0.9469317058310618	Not Significant
cg00718036	SGMS2	0.3862021818057959	0.387244577471489	0.0010423956656930855	0.705854730413517	0.9186871528342808	Not Significant	-0.0010423956656930855	0.705854730413517	0.9186871528342808	Not Significant
cg00718039	MFHAS1	0.8606379384872316	0.8622794317771056	0.001641493289874063	0.42134608325566786	0.7921584559572125	Not Significant	-0.001641493289874063	0.42134608325566786	0.7921584559572125	Not Significant
cg00718107		0.08963060938015655	0.10036371246396274	0.010733103083806192	0.26416929624960284	0.6851492878256259	Not Significant	-0.010733103083806192	0.26416929624960284	0.6851492878256259	Not Significant
cg00718129	WWC3	0.6418635373772241	0.635027394865581	-0.006836142511643106	0.8735859277379535	0.9687291287383696	Not Significant	0.006836142511643106	0.8735859277379535	0.9687291287383696	Not Significant
cg00718142	CYTH2	0.5644261300495941	0.5605926724993501	-0.0038334575502440016	0.9040256558245681	0.9768689747995783	Not Significant	0.0038334575502440016	0.9040256558245681	0.9768689747995783	Not Significant
cg00718175	LOC154822	0.8222914402547257	0.8162039170172533	-0.006087523237472414	0.6691080481215446	0.9062555227151086	Not Significant	0.006087523237472414	0.6691080481215446	0.9062555227151086	Not Significant
cg00718242		0.7945614991702583	0.7874460049998202	-0.007115494170438108	0.3875768175040934	0.7728252455708319	Not Significant	0.007115494170438108	0.3875768175040934	0.7728252455708319	Not Significant
cg00718261		0.16359546338284242	0.19580272203579438	0.03220725865295196	0.023936095829527965	0.27541981534359455	Not Significant	-0.03220725865295196	0.023936095829527965	0.27541981534359455	Not Significant
cg00718333	DRAM2;CEPT1	0.04745418019833564	0.048291404628415045	8.372244300794071e-4	0.6029768463679575	0.8804013131409476	Not Significant	-8.372244300794071e-4	0.6029768463679575	0.8804013131409476	Not Significant
cg00718336	C3orf26;FILIP1L	0.5057232073792632	0.4708664621941826	-0.03485674518508064	0.11468126869458393	0.5145244603185964	Not Significant	0.03485674518508064	0.11468126869458393	0.5145244603185964	Not Significant
cg00718400		0.8195302259906575	0.8256877835252276	0.006157557534570146	0.9686980758982235	0.9926934684251153	Not Significant	-0.006157557534570146	0.9686980758982235	0.9926934684251153	Not Significant
cg00718414	ABR	0.8513368526692715	0.8392718949117904	-0.012064957757481065	0.040382169133978955	0.34356015578588445	Not Significant	0.012064957757481065	0.040382169133978955	0.34356015578588445	Not Significant
cg00718418	LIMA1	0.856475787765459	0.8635484682202584	0.007072680454799474	0.5277615057724467	0.8477553071119649	Not Significant	-0.007072680454799474	0.5277615057724467	0.8477553071119649	Not Significant
cg00718440	CDKN2BAS;CDKN2A	0.0843528838783916	0.08070452295528635	-0.0036483609231052483	0.8904767425266531	0.9732067575559539	Not Significant	0.0036483609231052483	0.8904767425266531	0.9732067575559539	Not Significant
cg00718444	CYHR1	0.8966283090896677	0.8949342318700251	-0.0016940772196426535	0.5570752762715646	0.8609167650364968	Not Significant	0.0016940772196426535	0.5570752762715646	0.8609167650364968	Not Significant
cg00718452	ARID2	0.9146037473163574	0.9084323919941404	-0.00617135532221702	0.08909054309825874	0.46886394452212793	Not Significant	0.00617135532221702	0.08909054309825874	0.46886394452212793	Not Significant
cg00718470		0.053499206507510035	0.05112225688557207	-0.0023769496219379627	0.19288398503560147	0.6170887782496027	Not Significant	0.0023769496219379627	0.19288398503560147	0.6170887782496027	Not Significant
cg00718513		0.28243657052486904	0.3125135784081539	0.03007700788328488	0.07599431677540064	0.44193529159133826	Not Significant	-0.03007700788328488	0.07599431677540064	0.44193529159133826	Not Significant
cg00718518	SH3PXD2B	0.682079172454055	0.6513262102945522	-0.03075296215950285	0.03625518725533748	0.32817079097031016	Not Significant	0.03075296215950285	0.03625518725533748	0.32817079097031016	Not Significant
cg00718519	TUBB	0.07069244007480815	0.07455714872989257	0.0038647086550844117	0.8199579710161685	0.9543061297638948	Not Significant	-0.0038647086550844117	0.8199579710161685	0.9543061297638948	Not Significant
cg00718539		0.2723655496039145	0.2924293352757492	0.0200637856718347	0.295251728253534	0.709357932065852	Not Significant	-0.0200637856718347	0.295251728253534	0.709357932065852	Not Significant
cg00718541	ABCA3	0.8969937390736528	0.8862313976414935	-0.010762341432159261	0.22489145679361194	0.6503511328404176	Not Significant	0.010762341432159261	0.22489145679361194	0.6503511328404176	Not Significant
cg00718681	HAX1	0.8756987746281802	0.8691315729472744	-0.006567201680905854	0.1513436892729323	0.5674154279633336	Not Significant	0.006567201680905854	0.1513436892729323	0.5674154279633336	Not Significant
cg00718684	C6orf25	0.7519710582765418	0.7479753670683639	-0.003995691208177887	0.40505502113076847	0.7828736415761692	Not Significant	0.003995691208177887	0.40505502113076847	0.7828736415761692	Not Significant
cg00718694		0.8868102175852246	0.8673084060330869	-0.019501811552137704	0.372093265352298	0.7634327340848873	Not Significant	0.019501811552137704	0.372093265352298	0.7634327340848873	Not Significant
cg00718732	GRTP1	0.9695515379578077	0.9691496817469809	-4.018562108267787e-4	0.6179765540695414	0.8865335398678224	Not Significant	4.018562108267787e-4	0.6179765540695414	0.8865335398678224	Not Significant
cg00718748	ZNF624	0.044140988833446027	0.042325305887431094	-0.001815682946014932	0.3092941915737635	0.7203139846656595	Not Significant	0.001815682946014932	0.3092941915737635	0.7203139846656595	Not Significant
cg00718791	GUCY2E	0.060416897289122966	0.06298510256281806	0.0025682052736950914	0.063082930641255	0.41135137874133204	Not Significant	-0.0025682052736950914	0.063082930641255	0.41135137874133204	Not Significant
cg00718831	IQSEC3	0.1681117127477036	0.169400104461612	0.0012883917139084045	0.866845258833119	0.9669629290683637	Not Significant	-0.0012883917139084045	0.866845258833119	0.9669629290683637	Not Significant
cg00718858		0.9118276888572889	0.9207098117264293	0.008882122869140363	0.06369258149687283	0.41303403517988185	Not Significant	-0.008882122869140363	0.06369258149687283	0.41303403517988185	Not Significant
cg00718883	DPYSL2	0.8640747184860588	0.856428594255932	-0.007646124230126783	0.16740899388554162	0.5874458253368564	Not Significant	0.007646124230126783	0.16740899388554162	0.5874458253368564	Not Significant
cg00718923	SMAD3	0.8081985046068122	0.7971106470960967	-0.011087857510715504	0.19288398503560147	0.6170887782496027	Not Significant	0.011087857510715504	0.19288398503560147	0.6170887782496027	Not Significant
cg00719072	SIK1	0.8133862308975989	0.8224089290292158	0.009022698131616935	0.8702144146256081	0.9678976047367525	Not Significant	-0.009022698131616935	0.8702144146256081	0.9678976047367525	Not Significant
cg00719108	ABCB6	0.9795464790535532	0.968556617203672	-0.010989861849881155	0.4221706021192133	0.7926587162305966	Not Significant	0.010989861849881155	0.4221706021192133	0.7926587162305966	Not Significant
cg00719143		0.3887500166286218	0.28955040144213723	-0.09919961518648457	0.010795430027075035	0.19344789065970996	Not Significant	0.09919961518648457	0.010795430027075035	0.19344789065970996	Not Significant
cg00719165	ZNF513	0.1373480140574915	0.12771880630968438	-0.009629207747807123	0.8410997840418986	0.9599208249036221	Not Significant	0.009629207747807123	0.8410997840418986	0.9599208249036221	Not Significant
cg00719211		0.12696452648189802	0.11634550927624027	-0.01061901720565775	0.5589933803554596	0.8618302376580682	Not Significant	0.01061901720565775	0.5589933803554596	0.8618302376580682	Not Significant
cg00719224	MIR424;MGC16121;MIR503	0.4928252903326994	0.5018876624357843	0.009062372103084915	0.9721113551107066	0.9934202731221764	Not Significant	-0.009062372103084915	0.9721113551107066	0.9934202731221764	Not Significant
cg00719237	NGFR	0.7650423119963455	0.7529182789693833	-0.012124033026962189	0.25631613485995064	0.6783595110720608	Not Significant	0.012124033026962189	0.25631613485995064	0.6783595110720608	Not Significant
cg00719323	TANK	0.036214966650885076	0.03588388017432757	-3.3108647655750306e-4	0.8949896938924335	0.9744585772247095	Not Significant	3.3108647655750306e-4	0.8949896938924335	0.9744585772247095	Not Significant
cg00719332	CHTF18	0.9414296293223724	0.9504786792377966	0.009049049915424212	0.8961184688323277	0.9747784272029743	Not Significant	-0.009049049915424212	0.8961184688323277	0.9747784272029743	Not Significant
cg00719400	LOC100130093	0.024855812790791913	0.023973019665481685	-8.827931253102272e-4	0.5871603115112856	0.8737512685418318	Not Significant	8.827931253102272e-4	0.5871603115112856	0.8737512685418318	Not Significant
cg00719410		0.07985379669193228	0.08096538241086156	0.0011115857189292755	0.6109563443460121	0.8835147045414657	Not Significant	-0.0011115857189292755	0.6109563443460121	0.8835147045414657	Not Significant
cg00719439	MYLK2	0.15696829005747143	0.16855694538768962	0.01158865533021819	0.132395528498817	0.5412807260674485	Not Significant	-0.01158865533021819	0.132395528498817	0.5412807260674485	Not Significant
cg00719502	VGLL4	0.8988557367045104	0.9001562348745596	0.0013004981700492912	0.7132905062055994	0.9208902019642466	Not Significant	-0.0013004981700492912	0.7132905062055994	0.9208902019642466	Not Significant
cg00719651		0.38065014785164974	0.40967636914064715	0.0290262212889974	0.36752402032444564	0.7604616334272012	Not Significant	-0.0290262212889974	0.36752402032444564	0.7604616334272012	Not Significant
cg00719668		0.16291982085077245	0.17911083016006832	0.016191009309295873	0.19435128262328466	0.6185984429913965	Not Significant	-0.016191009309295873	0.19435128262328466	0.6185984429913965	Not Significant
cg00719771		0.8508801302414569	0.8352239209615389	-0.015656209279918065	0.16479050728945718	0.5840713496749702	Not Significant	0.015656209279918065	0.16479050728945718	0.5840713496749702	Not Significant
cg00719899	PISRT1	0.7282890960770935	0.6937119038718436	-0.03457719220524991	0.07275036169130088	0.4349017434305315	Not Significant	0.03457719220524991	0.07275036169130088	0.4349017434305315	Not Significant
cg00720027	VDAC3	0.021029563932195038	0.017637221049350747	-0.0033923428828442903	0.9686980758982235	0.9926934684251153	Not Significant	0.0033923428828442903	0.9686980758982235	0.9926934684251153	Not Significant
cg00720066	QPCTL;SNRPD2	0.035868021877899225	0.03703400317606672	0.0011659812981674941	0.6392453954298329	0.8947396452896497	Not Significant	-0.0011659812981674941	0.6392453954298329	0.8947396452896497	Not Significant
cg00720072	MARCH5;CPEB3	0.05310680044176996	0.05212438804371285	-9.824123980571031e-4	0.5589933803554596	0.8618302376580682	Not Significant	9.824123980571031e-4	0.5589933803554596	0.8618302376580682	Not Significant
cg00720137	DYNLRB2	0.1597765378729509	0.1015980597288335	-0.058178478144117404	0.052040718374252365	0.3809958080902992	Not Significant	0.058178478144117404	0.052040718374252365	0.3809958080902992	Not Significant
cg00720190	EXOG	0.027682126151631382	0.02748449389143769	-1.9763226019369265e-4	0.9334724543831328	0.9845868612475496	Not Significant	1.9763226019369265e-4	0.9334724543831328	0.9845868612475496	Not Significant
cg00720339	PTPRN2	0.9016977799181537	0.9070872088055211	0.005389428887367376	0.6546224970395894	0.9007558445963332	Not Significant	-0.005389428887367376	0.6546224970395894	0.9007558445963332	Not Significant
cg00720475	EFHA2	0.36437315816268245	0.32201463366363015	-0.04235852449905231	0.05837736676918656	0.39912804515287725	Not Significant	0.04235852449905231	0.05837736676918656	0.39912804515287725	Not Significant
cg00720581		0.6809132980946031	0.6520259005202513	-0.02888739757435177	0.4576456862201353	0.8132265383934897	Not Significant	0.02888739757435177	0.4576456862201353	0.8132265383934897	Not Significant
cg00720629	TBX1	0.546163537909876	0.5577595473215908	0.011596009411714792	0.7261008021546315	0.9250221137465526	Not Significant	-0.011596009411714792	0.7261008021546315	0.9250221137465526	Not Significant
cg00720707	ADCY9	0.8957910526121611	0.8911419408596404	-0.004649111752520696	0.7303881916861165	0.926499591955405	Not Significant	0.004649111752520696	0.7303881916861165	0.926499591955405	Not Significant
cg00720723	NOP58	0.04741551242988231	0.04850414430258686	0.0010886318727045471	0.47246696481135086	0.820723051847852	Not Significant	-0.0010886318727045471	0.47246696481135086	0.820723051847852	Not Significant
cg00720747		0.11010545118777354	0.091081385370369	-0.01902406581740454	0.8589933997449735	0.9647925466518612	Not Significant	0.01902406581740454	0.8589933997449735	0.9647925466518612	Not Significant
cg00720764	MMADHC	0.021716211423523053	0.020751569621892504	-9.646418016305489e-4	0.8210675843141766	0.9545599080981234	Not Significant	9.646418016305489e-4	0.8210675843141766	0.9545599080981234	Not Significant
cg00720822		0.7861931197658234	0.8067805966171093	0.020587476851285924	0.4279686577835307	0.7961413591272761	Not Significant	-0.020587476851285924	0.4279686577835307	0.7961413591272761	Not Significant
cg00720829	TRIM15	0.27701429614857753	0.29634880115469114	0.01933450500611361	0.15297732675016967	0.5694382301620923	Not Significant	-0.01933450500611361	0.15297732675016967	0.5694382301620923	Not Significant
cg00720839	TAP2	0.9078321542610187	0.88480227627271	-0.02302987798830869	0.015364137318649686	0.22697384457758085	Not Significant	0.02302987798830869	0.015364137318649686	0.22697384457758085	Not Significant
cg00720845		0.4175642907093475	0.42331165002481047	0.0057473593154629965	0.8299572043858274	0.9569118137830731	Not Significant	-0.0057473593154629965	0.8299572043858274	0.9569118137830731	Not Significant
cg00721086	CHRNA7	0.07546950545267431	0.09112495573850417	0.01565545028582986	0.8690910978022294	0.967547069868084	Not Significant	-0.01565545028582986	0.8690910978022294	0.967547069868084	Not Significant
cg00721170	CXCL5	0.6168681823534394	0.6040354230207166	-0.012832759332722876	0.125563341719452	0.5310723214243046	Not Significant	0.012832759332722876	0.125563341719452	0.5310723214243046	Not Significant
cg00721193	ARVCF	0.8477026872150718	0.8441964957470051	-0.003506191468066744	0.28936632828160425	0.7051322583921982	Not Significant	0.003506191468066744	0.28936632828160425	0.7051322583921982	Not Significant
cg00721207	FBL	0.03764798695844652	0.03742711851266154	-2.2086844578497744e-4	0.9142059321269513	0.9794081580400035	Not Significant	2.2086844578497744e-4	0.9142059321269513	0.9794081580400035	Not Significant
cg00721315	LHX5	0.461238580498953	0.3783812363255741	-0.08285734417337892	0.009500801355416585	0.18206314460325299	Not Significant	0.08285734417337892	0.009500801355416585	0.18206314460325299	Not Significant
cg00721468	EEF1E1	0.07760977561828773	0.07847681065331169	8.670350350239581e-4	0.3032228338919967	0.7158372598462943	Not Significant	-8.670350350239581e-4	0.3032228338919967	0.7158372598462943	Not Significant
cg00721530		0.4341195257351749	0.3652575483079981	-0.06886197742717681	9.335667701693686e-4	0.06160176252022146	Not Significant	0.06886197742717681	9.335667701693686e-4	0.06160176252022146	Not Significant
cg00721539		0.8612685101627632	0.8616657046810504	3.9719451828723606e-4	0.778079038293485	0.9419441563436053	Not Significant	-3.9719451828723606e-4	0.778079038293485	0.9419441563436053	Not Significant
cg00721572		0.2944572838170206	0.21742895108848925	-0.07702833272853132	0.001308030303459563	0.07189197765410758	Not Significant	0.07702833272853132	0.001308030303459563	0.07189197765410758	Not Significant
cg00721603	SHISA3	0.31386251344527166	0.23873267710846152	-0.07512983633681014	0.02548996811383142	0.28270040373103356	Not Significant	0.07512983633681014	0.02548996811383142	0.28270040373103356	Not Significant
cg00721635		0.8300051475979817	0.8158415087698442	-0.014163638828137537	0.12591594379757853	0.5315557305666565	Not Significant	0.014163638828137537	0.12591594379757853	0.5315557305666565	Not Significant
cg00721771	FHIT	0.8549213196647212	0.8505268683833471	-0.004394451281374057	0.4866545094407515	0.8280226251117742	Not Significant	0.004394451281374057	0.4866545094407515	0.8280226251117742	Not Significant
cg00721800	ZFHX4	0.5355641437042089	0.554065744809837	0.01850160110562804	0.48844400099617663	0.8289183057863624	Not Significant	-0.01850160110562804	0.48844400099617663	0.8289183057863624	Not Significant
cg00721819	TNXB	0.9019499489861611	0.9015998382454652	-3.501107406959081e-4	0.831069963816174	0.9572964423054184	Not Significant	3.501107406959081e-4	0.831069963816174	0.9572964423054184	Not Significant
cg00722041		0.8449124217355592	0.8345633710152007	-0.010349050720358521	0.7122265635928943	0.9204775027564274	Not Significant	0.010349050720358521	0.7122265635928943	0.9204775027564274	Not Significant
cg00722097	AMD1	0.047266878043779284	0.04409656132122813	-0.003170316722551157	0.2629504368298313	0.684256549426957	Not Significant	0.003170316722551157	0.2629504368298313	0.684256549426957	Not Significant
cg00722180	RBM25	0.017369058795707295	0.017336930458288963	-3.212833741833218e-5	0.9971536462367975	0.9993217309890441	Not Significant	3.212833741833218e-5	0.9971536462367975	0.9993217309890441	Not Significant
cg00722188	CCDC88C	0.9202788092672931	0.9212217514263922	9.429421590990694e-4	0.9925995706279525	0.9982684779805403	Not Significant	-9.429421590990694e-4	0.9925995706279525	0.9982684779805403	Not Significant
cg00722300	RLN3	0.8279531673855622	0.818367842478342	-0.009585324907220194	0.7978442051585694	0.9478573502437222	Not Significant	0.009585324907220194	0.7978442051585694	0.9478573502437222	Not Significant
cg00722329	PLCH2	0.43348266910603805	0.40629823202162496	-0.027184437084413093	0.10094640238819826	0.49070862278606164	Not Significant	0.027184437084413093	0.10094640238819826	0.49070862278606164	Not Significant
cg00722350		0.6387912957625387	0.6550042273927348	0.016212931630196104	0.4321383567967974	0.7985897738935909	Not Significant	-0.016212931630196104	0.4321383567967974	0.7985897738935909	Not Significant
cg00722362	FHL3	0.8026848203406605	0.8002496111416251	-0.002435209199035393	0.35625467210683864	0.7532778644845126	Not Significant	0.002435209199035393	0.35625467210683864	0.7532778644845126	Not Significant
cg00722445	PRKAR2B	0.036457944038277255	0.03396876111182102	-0.0024891829264562376	0.36374313865109215	0.7581559748248606	Not Significant	0.0024891829264562376	0.36374313865109215	0.7581559748248606	Not Significant
cg00722467	SHROOM2	0.89219345715735765	0.8844140729290837	-0.007779384228273956	0.8916046535966415	0.9735337153715033	Not Significant	0.007779384228273956	0.8916046535966415	0.9735337153715033	Not Significant
cg00722493	PCID2;CUL4A	0.03436999479284545	0.03231265112418368	-0.002057343668661768	0.8243985646509545	0.9554297456546128	Not Significant	0.002057343668661768	0.8243985646509545	0.9554297456546128	Not Significant
cg00722834		0.45061582656123195	0.479290783868346	0.028674957307114057	0.1513436892729323	0.5674154279633336	Not Significant	-0.028674957307114057	0.1513436892729323	0.5674154279633336	Not Significant
cg00723019	TMEM143;SYNGR4	0.02590213094687334	0.02462940090004382	-0.0012727300468295191	0.9812157608535386	0.9957266045993647	Not Significant	0.0012727300468295191	0.9812157608535386	0.9957266045993647	Not Significant
cg00723034	CXorf26	0.15184500878083598	0.15652736175274032	0.0046823529719043355	0.7433005135935568	0.9309789990221101	Not Significant	-0.0046823529719043355	0.7433005135935568	0.9309789990221101	Not Significant
cg00723041		0.5264235909341426	0.5068618459453256	-0.01956174498881702	0.1497233759269868	0.5651231392159194	Not Significant	0.01956174498881702	0.1497233759269868	0.5651231392159194	Not Significant
cg00723044	MAP3K9	0.03894840307406001	0.0397825657186643	8.34162644604293e-4	0.17318942087756395	0.5944370191327045	Not Significant	-8.34162644604293e-4	0.17318942087756395	0.5944370191327045	Not Significant
cg00723271	PPP2R5C	0.41417515279959843	0.3492105547462304	-0.06496459805336802	0.07366542707280664	0.4368042652724007	Not Significant	0.06496459805336802	0.07366542707280664	0.4368042652724007	Not Significant
cg00723275	XRCC5	0.8578805343148277	0.8269606231004047	-0.030919911214422946	0.3038934900262175	0.71633293124042	Not Significant	0.030919911214422946	0.3038934900262175	0.71633293124042	Not Significant
cg00723338	MYL5	0.6026265217740623	0.6421873959404246	0.039560874166362336	0.2569144049361589	0.6788832530119578	Not Significant	-0.039560874166362336	0.2569144049361589	0.6788832530119578	Not Significant
cg00723379	GOLGA6D	0.26589981425150705	0.26681809286941055	9.182786179035007e-4	0.8938611315350704	0.9742035258466277	Not Significant	-9.182786179035007e-4	0.8938611315350704	0.9742035258466277	Not Significant
cg00723569		0.04194223015304999	0.04404859678180746	0.002106366628757468	0.07552379428655455	0.4408134786579059	Not Significant	-0.002106366628757468	0.07552379428655455	0.4408134786579059	Not Significant
cg00723840	ZNF74	0.8902799588092893	0.8871024241853129	-0.003177534623976408	0.295251728253534	0.709357932065852	Not Significant	0.003177534623976408	0.295251728253534	0.709357932065852	Not Significant
cg00723907	STK25	0.8064333917466979	0.7759960512549747	-0.030437340491723197	0.0213132462231739	0.2620577507778383	Not Significant	0.030437340491723197	0.0213132462231739	0.2620577507778383	Not Significant
cg00723961	EHMT2	0.025587003639977166	0.024230875279020268	-0.001356128360956898	0.21841745599609003	0.6438016526356135	Not Significant	0.001356128360956898	0.21841745599609003	0.6438016526356135	Not Significant
cg00723994		0.5927255186945954	0.5332499562019657	-0.05947556249262975	0.030247939502343148	0.3040787803855711	Not Significant	0.05947556249262975	0.030247939502343148	0.3040787803855711	Not Significant
cg00723997	PCSK1N	0.5023417554480436	0.45477774644646096	-0.04756400900158264	0.06492648675712245	0.41601777112978566	Not Significant	0.04756400900158264	0.06492648675712245	0.41601777112978566	Not Significant
cg00724015		0.4646628111486183	0.4510909740605035	-0.013571837088114769	0.6556529599213337	0.90117441625414485	Not Significant	0.013571837088114769	0.6556529599213337	0.90117441625414485	Not Significant
cg00724018	FERMT2	0.13715751220738595	0.09945871312140808	-0.03769879908597787	0.38366956867926894	0.7704085925910605	Not Significant	0.03769879908597787	0.38366956867926894	0.7704085925910605	Not Significant
cg00724035	BOLA3	0.020548392205331795	0.019796354937172047	-7.520372681597484e-4	0.15628479731158468	0.5737705337647442	Not Significant	7.520372681597484e-4	0.15628479731158468	0.5737705337647442	Not Significant
cg00724098	C7orf10;C7orf11	0.03944821734804887	0.03980777412830286	3.5955678025399035e-4	0.5019775422291911	0.8354980895568017	Not Significant	-3.5955678025399035e-4	0.5019775422291911	0.8354980895568017	Not Significant
cg00724111	PACSIN3	0.22317313268635822	0.23630917285032038	0.013136040163962165	0.90741741271436	0.977754042809022	Not Significant	-0.013136040163962165	0.90741741271436	0.977754042809022	Not Significant
cg00724315	WHSC1	0.8097476742327518	0.8116917233615915	0.001944049128839609	0.9789393836533032	0.9951628882046811	Not Significant	-0.001944049128839609	0.9789393836533032	0.9951628882046811	Not Significant
cg00724403		0.909800700924495	0.9106200376179623	8.193366934672319e-4	0.8814616207466005	0.9708204956045438	Not Significant	-8.193366934672319e-4	0.8814616207466005	0.9708204956045438	Not Significant
cg00724662	NXF1	0.0754110259841591	0.07845148800848659	0.003040462024327492	0.0818292741270424	0.45434828452957066	Not Significant	-0.003040462024327492	0.0818292741270424	0.45434828452957066	Not Significant
cg00724728	STARD8	0.37028931742444443	0.395860186693843	0.025570869269398555	0.09888744614468248	0.48721605613215097	Not Significant	-0.025570869269398555	0.09888744614468248	0.48721605613215097	Not Significant
cg00724774	ATP8B3	0.021158230201504168	0.022185827160225068	0.0010275969587209	0.8578728243216209	0.9644474152047129	Not Significant	-0.0010275969587209	0.8578728243216209	0.9644474152047129	Not Significant
cg00724839	NPTXR	0.3432511824871584	0.37730748069420655	0.03405629820704814	0.0934675184460043	0.47729929212599326	Not Significant	-0.03405629820704814	0.0934675184460043	0.47729929212599326	Not Significant
cg00725138		0.38618190829352234	0.40785625095229106	0.02167434265876872	0.21470336471264234	0.6401248055672234	Not Significant	-0.02167434265876872	0.21470336471264234	0.6401248055672234	Not Significant
cg00725145		0.5681404466990784	0.5895041797581188	0.02136373305904038	0.27343490634055906	0.6925338336255645	Not Significant	-0.02136373305904038	0.27343490634055906	0.6925338336255645	Not Significant
cg00725159		0.8860479243334926	0.8709811843095281	-0.015066740023964464	0.2822810641906596	0.6998310649370167	Not Significant	0.015066740023964464	0.2822810641906596	0.6998310649370167	Not Significant
cg00725244	FAM190B	0.08706719234488965	0.08617956590813693	-8.876264367527198e-4	0.8949896938924335	0.9744585772247095	Not Significant	8.876264367527198e-4	0.8949896938924335	0.9744585772247095	Not Significant
cg00725356	KLF15	0.11475969798347216	0.11032849658908417	-0.00443120139438799	0.6109563443460121	0.8835147045414657	Not Significant	0.00443120139438799	0.6109563443460121	0.8835147045414657	Not Significant
cg00725388	SUMF1	0.04052440435117018	0.04058742235947736	6.301800830717935e-5	0.682670228152606	0.9111614805024014	Not Significant	-6.301800830717935e-5	0.682670228152606	0.9111614805024014	Not Significant
cg00725401		0.4111191179693148	0.36043641401635573	-0.05068270395295904	0.019682023832294473	0.2531826738766105	Not Significant	0.05068270395295904	0.019682023832294473	0.2531826738766105	Not Significant
cg00725472	TNS3	0.854481337686307	0.8479344473864057	-0.006546890299901298	0.2043430482941096	0.6295779294918068	Not Significant	0.006546890299901298	0.2043430482941096	0.6295779294918068	Not Significant
cg00725635	B3GALT2;CDC73	0.08652673773654411	0.09122444116351329	0.00469770342696918	0.31201818350204985	0.7224954639496926	Not Significant	-0.00469770342696918	0.31201818350204985	0.7224954639496926	Not Significant
cg00725654	HECW1	0.868248547719889	0.8678162259505812	-4.3232176930785293e-4	0.749784115553962	0.933198324052251	Not Significant	4.3232176930785293e-4	0.749784115553962	0.933198324052251	Not Significant
cg00725722	CCDC74B	0.09429339361905813	0.0901495305261247	-0.0041438630929334225	0.8410997840418986	0.9599208249036221	Not Significant	0.0041438630929334225	0.8410997840418986	0.9599208249036221	Not Significant
cg00725777	NGFRAP1	0.6722618559054193	0.6672159217928897	-0.005045934112529626	0.9130740638987582	0.9791501247380706	Not Significant	0.005045934112529626	0.9130740638987582	0.9791501247380706	Not Significant
cg00725778	ZDHHC14	0.8706550080842608	0.8753928780992699	0.004737870015009138	0.2728103715619132	0.6920793646262552	Not Significant	-0.004737870015009138	0.2728103715619132	0.6920793646262552	Not Significant
cg00725912	PRPS2	0.17048966324352613	0.1454808794408552	-0.025008783802670936	1	1	Not Significant	0.025008783802670936	1	1	Not Significant
cg00726029		0.7225931711090839	0.6776887912494729	-0.04490437985961104	0.0626791825304655	0.4101531929735597	Not Significant	0.04490437985961104	0.0626791825304655	0.4101531929735597	Not Significant
cg00726147	TWISTNB	0.9044707008115183	0.8964816300183472	-0.007989070793171016	0.6099563497601987	0.8831421519005503	Not Significant	0.007989070793171016	0.6099563497601987	0.8831421519005503	Not Significant
cg00726151		0.6953087329650405	0.6465439499442169	-0.04876478302082354	0.02567839248490033	0.28348131317049213	Not Significant	0.04876478302082354	0.02567839248490033	0.28348131317049213	Not Significant
cg00726174	LRP2	0.08101427755786568	0.05902330820094755	-0.021990969356918133	0.618982315403213	0.8868898958963707	Not Significant	0.021990969356918133	0.618982315403213	0.8868898958963707	Not Significant
cg00726615	SIDT1	0.21767747724664643	0.1898530629048652	-0.027824414341781234	0.33940317622237687	0.7415553033274105	Not Significant	0.027824414341781234	0.33940317622237687	0.7415553033274105	Not Significant
cg00726782		0.0687292453839858	0.06364097745396732	-0.0050882679300184724	0.26416929624960284	0.6851492878256259	Not Significant	0.0050882679300184724	0.26416929624960284	0.6851492878256259	Not Significant
cg00726786	MTERFD2	0.8383535744744661	0.8428593484007356	0.004505773926269496	0.9448246683852226	0.9871828201394747	Not Significant	-0.004505773926269496	0.9448246683852226	0.9871828201394747	Not Significant
cg00726871		0.8751750199464047	0.8592017819426352	-0.015973238003769485	0.027629850337138454	0.2923387482476277	Not Significant	0.015973238003769485	0.027629850337138454	0.2923387482476277	Not Significant
cg00727112	FNIP2	0.04195544846309852	0.04264908956230684	6.936410992083239e-4	0.5120268276900901	0.8407045812395287	Not Significant	-6.936410992083239e-4	0.5120268276900901	0.8407045812395287	Not Significant
cg00727262	TNNC1;NISCH	0.06687796459202143	0.0711478545739043	0.004269889981882866	0.018871912972406025	0.24883500422458418	Not Significant	-0.004269889981882866	0.018871912972406025	0.24883500422458418	Not Significant
cg00727310	IRS1	0.8143399477751502	0.8087988059945269	-0.00554114178062326	0.1437649029317898	0.5571856470351287	Not Significant	0.00554114178062326	0.1437649029317898	0.5571856470351287	Not Significant
cg00727483	ARHGEF9	0.18696817596258467	0.1936003213561759	0.006632145393591221	0.36752402032444564	0.7604616334272012	Not Significant	-0.006632145393591221	0.36752402032444564	0.7604616334272012	Not Significant
cg00727586		0.7787451661886318	0.7741581493968571	-0.004587016791774645	0.394670715897805	0.7769490109958308	Not Significant	0.004587016791774645	0.394670715897805	0.7769490109958308	Not Significant
cg00727590	PLA2G3	0.23870563577097967	0.21614423261784899	-0.022561403153130682	0.2861310378791083	0.7025940144780198	Not Significant	0.022561403153130682	0.2861310378791083	0.7025940144780198	Not Significant
cg00727630	ZFP64	0.5460528702884863	0.47943926507624846	-0.0666136052122378	0.019383990429163778	0.2513593368922061	Not Significant	0.0666136052122378	0.019383990429163778	0.2513593368922061	Not Significant
cg00727663		0.6509459331738693	0.6522615730905602	0.001315639916690925	0.9584619279646485	0.9903666990978319	Not Significant	-0.001315639916690925	0.9584619279646485	0.9903666990978319	Not Significant
cg00727673		0.30249431825160217	0.3010226463999362	-0.0014716718516659677	0.4821963243520388	0.8257122331116913	Not Significant	0.0014716718516659677	0.4821963243520388	0.8257122331116913	Not Significant
cg00727675	HOXA3	0.7831421850235927	0.7974202061899748	0.014278021166382104	0.9573249699102256	0.9901064883900288	Not Significant	-0.014278021166382104	0.9573249699102256	0.9901064883900288	Not Significant
cg00728029		0.8672715140820606	0.8583036346146179	-0.008967879467442708	0.14851685101604933	0.5636462603236329	Not Significant	0.008967879467442708	0.14851685101604933	0.5636462603236329	Not Significant
cg00728300	SLC7A5	0.13354524608724605	0.14002934395992653	0.006484097872680478	0.5157069631176394	0.8421016702298437	Not Significant	-0.006484097872680478	0.5157069631176394	0.8421016702298437	Not Significant
cg00728317	MT1F	0.0763102301699557	0.07850555907997117	0.002195328910015476	0.6139606790309503	0.8848407549389724	Not Significant	-0.002195328910015476	0.6139606790309503	0.8848407549389724	Not Significant
cg00728503	CPE	0.8697178709538392	0.8752421647094395	0.0055242937556002625	0.794540621421584	0.9469317058310618	Not Significant	-0.0055242937556002625	0.794540621421584	0.9469317058310618	Not Significant
cg00728602	C6orf27	0.08911918451113582	0.0919016573579208	0.0027824728467849835	0.3106542171181233	0.7212803628026189	Not Significant	-0.0027824728467849835	0.3106542171181233	0.7212803628026189	Not Significant
cg00728848	C6orf114;GFOD1	0.8730400243590295	0.8773700715333368	0.004330047174307294	0.7016182374605158	0.9174783601048851	Not Significant	-0.004330047174307294	0.7016182374605158	0.9174783601048851	Not Significant
cg00728907	TERT	0.7710343342207527	0.750934398696498	-0.02009993552425471	0.12139189157220286	0.5248382416755293	Not Significant	0.02009993552425471	0.12139189157220286	0.5248382416755293	Not Significant
cg00728999	EZH1	0.01648591930827247	0.01642815919603686	-5.7760112235610145e-5	0.7552006774374692	0.9349064094826918	Not Significant	5.7760112235610145e-5	0.7552006774374692	0.9349064094826918	Not Significant
cg00729039	PDIA4	0.9070942150699913	0.9001113107489863	-0.006982904321005012	0.19191031895052846	0.6159615743683233	Not Significant	0.006982904321005012	0.19191031895052846	0.6159615743683233	Not Significant
cg00729049	GAD1	0.44298051822210993	0.40269956010793234	-0.04028095811417759	0.021718560236734494	0.2642751589840159	Not Significant	0.04028095811417759	0.021718560236734494	0.2642751589840159	Not Significant
cg00729133	ZNF804B;MGC26647	0.33170003443864626	0.35292328406043094	0.02122324962178468	0.1795799540496242	0.6021904067237267	Not Significant	-0.02122324962178468	0.1795799540496242	0.6021904067237267	Not Significant
cg00729264	GPLD1	0.8899178918085524	0.8762287219077858	-0.013689169900766629	0.14337423158644488	0.556546461181529	Not Significant	0.013689169900766629	0.14337423158644488	0.556546461181529	Not Significant
cg00729269	DHX38;TXNL4B	0.06699468693628183	0.06936915806543456	0.002374471129152733	0.5715386254108206	0.8671894233353398	Not Significant	-0.002374471129152733	0.5715386254108206	0.8671894233353398	Not Significant
cg00729275	AQP4;C18orf16	0.4874158920000412	0.5125693870843337	0.025153495084292543	0.24167310961482927	0.6661596507394396	Not Significant	-0.025153495084292543	0.24167310961482927	0.6661596507394396	Not Significant
cg00729291	FAM183B	0.9304885513597145	0.9354177075869163	0.004929156227201803	0.8927327840177405	0.9737951047128895	Not Significant	-0.004929156227201803	0.8927327840177405	0.9737951047128895	Not Significant
cg00729461	CCDC160	0.40014270306530725	0.340000341958559	-0.060142361106748254	0.18949197631263515	0.613597042779089	Not Significant	0.060142361106748254	0.18949197631263515	0.613597042779089	Not Significant
cg00729475	GDE1	0.024685333013881976	0.023933104833097223	-7.522281807847524e-4	0.10732874049385256	0.5016702579985514	Not Significant	7.522281807847524e-4	0.10732874049385256	0.5016702579985514	Not Significant
cg00729541	FAM73B	0.04905670832977835	0.048525922174927315	-5.307861548510331e-4	0.7079764104774253	0.9193347689007727	Not Significant	5.307861548510331e-4	0.7079764104774253	0.9193347689007727	Not Significant
cg00729564	ARHGEF10	0.8522376493415484	0.8140694119155466	-0.03816823742600184	0.14811633039606786	0.5632042679416429	Not Significant	0.03816823742600184	0.14811633039606786	0.5632042679416429	Not Significant
cg00729627		0.8791488212826207	0.8779419915936929	-0.001206829688927824	0.9164701883603777	0.9800099594916967	Not Significant	0.001206829688927824	0.9164701883603777	0.9800099594916967	Not Significant
cg00729656	TRRAP	0.8466285214647454	0.8527231833934565	0.006094661928711109	0.7090381024235413	0.9196331040616232	Not Significant	-0.006094661928711109	0.7090381024235413	0.9196331040616232	Not Significant
cg00729690	STBD1	0.020018973637724053	0.018563161905768275	-0.0014558117319557785	0.39864548228742036	0.7792472782156206	Not Significant	0.0014558117319557785	0.39864548228742036	0.7792472782156206	Not Significant
cg00729699	EPB49	0.2923290655484749	0.2989161141830078	0.0065870486345329105	0.42299606589448485	0.7930443465601311	Not Significant	-0.0065870486345329105	0.42299606589448485	0.7930443465601311	Not Significant
cg00729875	PALMD	0.2381565805119805	0.24753262977781265	0.00937604926583216	0.26846595584447236	0.6886526847169131	Not Significant	-0.00937604926583216	0.26846595584447236	0.6886526847169131	Not Significant
cg00729885	NBEA	0.8559498045315702	0.845746036118634	-0.010203768412936243	0.08009103852993203	0.45076816147789844	Not Significant	0.010203768412936243	0.08009103852993203	0.45076816147789844	Not Significant
cg00729995	SMOC2	0.8576212105513149	0.869554411092175	0.011933200540860112	0.7101003598340008	0.9198678703835941	Not Significant	-0.011933200540860112	0.7101003598340008	0.9198678703835941	Not Significant
cg00730023	DDA1	0.017509512031187665	0.01626880884875045	-0.0012407031824372139	0.6382256528699235	0.8943746526865288	Not Significant	0.0012407031824372139	0.6382256528699235	0.8943746526865288	Not Significant
cg00730077		0.9189363693089978	0.9158682374082825	-0.0030681319007153096	0.35402721847854585	0.7516897574788455	Not Significant	0.0030681319007153096	0.35402721847854585	0.7516897574788455	Not Significant
cg00730172		0.45050535050665974	0.39833193455893584	-0.0521734159477239	0.026347396110489637	0.2867944603462468	Not Significant	0.0521734159477239	0.026347396110489637	0.2867944603462468	Not Significant
cg00730224	MAGEC3	0.5556596268769931	0.5736341421873069	0.0179745153103138	0.4115257721696924	0.7866727752431821	Not Significant	-0.0179745153103138	0.4115257721696924	0.7866727752431821	Not Significant
cg00730260	C12orf67	0.9256286669163051	0.9254381176380445	-1.9054927826056556e-4	0.9755251451932415	0.9943247395141211	Not Significant	1.9054927826056556e-4	0.9755251451932415	0.9943247395141211	Not Significant
cg00730373		0.6594645650578193	0.6649744922905301	0.005509927232710821	0.9652853700202433	0.9920284782424212	Not Significant	-0.005509927232710821	0.9652853700202433	0.9920284782424212	Not Significant
cg00730441	TBX2	0.7319850713351503	0.7111800657423651	-0.020805005592785197	0.32377103152121256	0.7301117033324638	Not Significant	0.020805005592785197	0.32377103152121256	0.7301117033324638	Not Significant
cg00730561	SEC31B	0.6665803125558384	0.6322031746713249	-0.034377137884513465	0.013428571839844082	0.21384081905985944	Not Significant	0.034377137884513465	0.013428571839844082	0.21384081905985944	Not Significant
cg00730653	WNT7A	0.19387837237705974	0.15323058344603913	-0.04064778893102061	0.14731776535284646	0.5621528434088665	Not Significant	0.04064778893102061	0.14731776535284646	0.5621528434088665	Not Significant
cg00730670	SH3PXD2A	0.9662450981737232	0.9659347865274988	-3.1031164622441487e-4	0.6577158517118609	0.9021303373944011	Not Significant	3.1031164622441487e-4	0.6577158517118609	0.9021303373944011	Not Significant
cg00730694	FAM135B	0.7304328403041954	0.7566513983167783	0.026218558012582882	0.30121677243492856	0.7142873744743756	Not Significant	-0.026218558012582882	0.30121677243492856	0.7142873744743756	Not Significant
cg00730780	KIAA1462	0.22610675739098404	0.25458001027861155	0.028473252887627504	0.0064625478315967445	0.1525683242916953	Not Significant	-0.028473252887627504	0.0064625478315967445	0.1525683242916953	Not Significant
cg00730794	PSME2;RNF31	0.01739985057846198	0.01690364123762053	-4.962093408414497e-4	0.46284670920971294	0.8158952403277117	Not Significant	4.962093408414497e-4	0.46284670920971294	0.8158952403277117	Not Significant
cg00730820	MAP3K6	0.609475431403188	0.6062964542260124	-0.0031789771771756348	0.9812157608535386	0.9957266045993647	Not Significant	0.0031789771771756348	0.9812157608535386	0.9957266045993647	Not Significant
cg00730832	FGFR2	0.9361646895634363	0.9453248279020064	0.0091601383385701	0.35180858481036714	0.75017971727235	Not Significant	-0.0091601383385701	0.35180858481036714	0.75017971727235	Not Significant
cg00730857	WHSC2	0.8584622354855163	0.8220796048609709	-0.03638263062454539	0.026154732406237773	0.28589315177999786	Not Significant	0.03638263062454539	0.026154732406237773	0.28589315177999786	Not Significant
cg00730887		0.4716472853380509	0.46730517599986493	-0.004342109338185962	0.7143550068112096	0.9212932477194774	Not Significant	0.004342109338185962	0.7143550068112096	0.9212932477194774	Not Significant
cg00731062	C3orf79	0.339345931014818	0.3800350899825742	0.040689158967756156	0.13020757085400494	0.538059098548704	Not Significant	-0.040689158967756156	0.13020757085400494	0.538059098548704	Not Significant
cg00731232		0.6253186424960733	0.6082569706196189	-0.017061671876454354	0.2919722351803355	0.7071323164411847	Not Significant	0.017061671876454354	0.2919722351803355	0.7071323164411847	Not Significant
cg00731253		0.9232333535685671	0.9289987680868387	0.0057654145182716166	0.29657040755737457	0.7105853360937003	Not Significant	-0.0057654145182716166	0.29657040755737457	0.7105853360937003	Not Significant
cg00731304	RNF144B	0.9101583966315061	0.8949155516153079	-0.015242845016198214	0.21575985708355205	0.6411678496187703	Not Significant	0.015242845016198214	0.21575985708355205	0.6411678496187703	Not Significant
cg00731395	WIPI2	0.8086647895974126	0.8066275492819267	-0.002037240315485911	0.9006356492222681	0.9759497111696489	Not Significant	0.002037240315485911	0.9006356492222681	0.9759497111696489	Not Significant
cg00731404	MTIF3	0.015195473755069404	0.015441745093837	2.462713387675966e-4	0.682670228152606	0.9111614805024014	Not Significant	-2.462713387675966e-4	0.682670228152606	0.9111614805024014	Not Significant
cg00731411	VAX2	0.2748363790374706	0.24059873126954692	-0.03423764776792368	0.20844266760446178	0.6336234376320224	Not Significant	0.03423764776792368	0.20844266760446178	0.6336234376320224	Not Significant
cg00731458		0.43146886045249866	0.45141685715911745	0.019947996706618787	0.45678204971818226	0.8128212161801439	Not Significant	-0.019947996706618787	0.45678204971818226	0.8128212161801439	Not Significant
cg00731459	HDAC4	0.023491294818632092	0.023399011640790748	-9.228317784134438e-5	0.9085483767074206	0.9780165168650167	Not Significant	9.228317784134438e-5	0.9085483767074206	0.9780165168650167	Not Significant
cg00731608	TNFAIP2	0.8908947137642705	0.8813048958087046	-0.009589817955565905	0.46983239018341366	0.819375076351599	Not Significant	0.009589817955565905	0.46983239018341366	0.819375076351599	Not Significant
cg00731619	TMEM181	0.03550662044281043	0.03637513237350553	8.685119306950997e-4	0.28936632828160425	0.7051322583921982	Not Significant	-8.685119306950997e-4	0.28936632828160425	0.7051322583921982	Not Significant
cg00731650	TBCD	0.9024929862145022	0.8998888988400555	-0.0026040873744467286	0.5390148900602736	0.8528644303437728	Not Significant	0.0026040873744467286	0.5390148900602736	0.8528644303437728	Not Significant
cg00731683	LTB	0.5744994966888953	0.5497754546783075	-0.024724042010587866	0.20231537377382824	0.6274525964978351	Not Significant	0.024724042010587866	0.20231537377382824	0.6274525964978351	Not Significant
cg00731691	LOC388428	0.40418557787787646	0.40056629944797256	-0.003619278429903894	0.8266209804321282	0.9559948849243775	Not Significant	0.003619278429903894	0.8266209804321282	0.9559948849243775	Not Significant
cg00731749	ITGA7	0.056099445666858434	0.04874707381480637	-0.007352371852052064	0.45851023852340883	0.8136901585635257	Not Significant	0.007352371852052064	0.45851023852340883	0.8136901585635257	Not Significant
cg00731785	BST1	0.27749589381855	0.21103530990835717	-0.06646058391019283	0.02567839248490033	0.28348131317049213	Not Significant	0.06646058391019283	0.02567839248490033	0.28348131317049213	Not Significant
cg00731886	KIAA1530	0.8813465220859705	0.8841345379595876	0.0027880158736171	0.6341535381858892	0.8927076443772546	Not Significant	-0.0027880158736171	0.6341535381858892	0.8927076443772546	Not Significant
cg00731913	PPPDE2;XRCC6	0.020783085271549828	0.020354013480620894	-4.290717909289331e-4	0.5910964045418887	0.8755302411553982	Not Significant	4.290717909289331e-4	0.5910964045418887	0.8755302411553982	Not Significant
cg00731917		0.26697123712364845	0.25351634345614676	-0.013454893667501688	0.4742278579845737	0.8215046202404644	Not Significant	0.013454893667501688	0.4742278579845737	0.8215046202404644	Not Significant
cg00731944	WSCD1	0.9394741402367168	0.9273075464309474	-0.012166593805769454	0.8623568218235368	0.9656065947097543	Not Significant	0.012166593805769454	0.8623568218235368	0.9656065947097543	Not Significant
cg00731948	GABARAP	0.061162916868291776	0.06244363725082827	0.0012807203825364946	0.7132905062055994	0.9208902019642466	Not Significant	-0.0012807203825364946	0.7132905062055994	0.9208902019642466	Not Significant
cg00731958	C7orf57	0.8176402220792669	0.8084886500825127	-0.009151571996754204	0.5599536335594912	0.86222873544289	Not Significant	0.009151571996754204	0.5599536335594912	0.86222873544289	Not Significant
cg00732059	PHLPP2	0.933264517124334	0.9403575911793628	0.007093074055028792	0.027229633225681327	0.2907144844096068	Not Significant	-0.007093074055028792	0.027229633225681327	0.2907144844096068	Not Significant
cg00732098		0.7398543708002013	0.7464354455834791	0.0065810747832777405	0.6484535875203465	0.898370191711507	Not Significant	-0.0065810747832777405	0.6484535875203465	0.898370191711507	Not Significant
cg00732232		0.5716488835535399	0.5789022362344557	0.007253352680915759	0.6109563443460121	0.8835147045414657	Not Significant	-0.007253352680915759	0.6109563443460121	0.8835147045414657	Not Significant
cg00732251		0.4359137705849915	0.41046939529331605	-0.025444375291675425	0.33437763058052034	0.7379324261050817	Not Significant	0.025444375291675425	0.33437763058052034	0.7379324261050817	Not Significant
cg00732274	MYH10	0.06130968784978684	0.05041757119790326	-0.010892116651883582	0.741143326125022	0.9302203546392407	Not Significant	0.010892116651883582	0.741143326125022	0.9302203546392407	Not Significant
cg00732348	CALY	0.28875027603692405	0.2777897969540156	-0.010960479082908425	0.973249231460385	0.9937592344198496	Not Significant	0.010960479082908425	0.973249231460385	0.9937592344198496	Not Significant
cg00732378		0.31820163992296985	0.3195673116265668	0.0013656717035969712	0.9550513165447134	0.9896751983433402	Not Significant	-0.0013656717035969712	0.9550513165447134	0.9896751983433402	Not Significant
cg00732383		0.4791370386639692	0.468059549796032	-0.01107748886793719	0.5609146858206666	0.8627124381046877	Not Significant	0.01107748886793719	0.5609146858206666	0.8627124381046877	Not Significant
cg00732428	CDK5RAP3	0.030530737227292097	0.03180213677145058	0.0012713995441584816	0.06575999563763084	0.4179850551316265	Not Significant	-0.0012713995441584816	0.06575999563763084	0.4179850551316265	Not Significant
cg00732432	CPLX1	0.39835839572383475	0.3603674788409401	-0.03799091688289463	0.021393777913796562	0.2626170862323484	Not Significant	0.03799091688289463	0.021393777913796562	0.2626170862323484	Not Significant
cg00732591	F7	0.6965713274310094	0.7141349866365013	0.017563659205491966	0.4172376832912556	0.7899472749923735	Not Significant	-0.017563659205491966	0.4172376832912556	0.7899472749923735	Not Significant
cg00732656	SIAH2	0.43421612612560645	0.4716606056976799	0.037444479572073475	0.11867168721849945	0.5204512847220495	Not Significant	-0.037444479572073475	0.11867168721849945	0.5204512847220495	Not Significant
cg00732775	EGR3	0.844216134211701	0.8537801105178068	0.009563976306105726	0.07694253633733905	0.4439633158448417	Not Significant	-0.009563976306105726	0.07694253633733905	0.4439633158448417	Not Significant
cg00732783	FAM108C1	0.9158102575598924	0.9137683436386429	-0.0020419139212495274	0.8033582041335754	0.9495283735532144	Not Significant	0.0020419139212495274	0.8033582041335754	0.9495283735532144	Not Significant
cg00732807	KHDC1L	0.41251355043091087	0.4454462926531091	0.03293274222219822	0.1364806131853115	0.5469602337794232	Not Significant	-0.03293274222219822	0.1364806131853115	0.5469602337794232	Not Significant
cg00732810	RASA3	0.7753014079790905	0.7730099466515087	-0.002291461327581845	0.36374313865109215	0.7581559748248606	Not Significant	0.002291461327581845	0.36374313865109215	0.7581559748248606	Not Significant
cg00732815	MMP9	0.18642642655038724	0.18389885765589567	-0.002527568894491572	0.831069963816174	0.9572964423054184	Not Significant	0.002527568894491572	0.831069963816174	0.9572964423054184	Not Significant
cg00732878		0.6286225723487923	0.5988451631803072	-0.029777409168485036	0.07458988262683544	0.43871766738297424	Not Significant	0.029777409168485036	0.07458988262683544	0.43871766738297424	Not Significant
cg00732907	BCL11A	0.06360457697453212	0.06836702636844803	0.004762449393915916	0.08539753368429889	0.4616298317280374	Not Significant	-0.004762449393915916	0.08539753368429889	0.4616298317280374	Not Significant
cg00732970	GNASAS;GNAS	0.3447272298241905	0.3405580155432042	-0.004169214280986322	0.7868466710080344	0.9446480823030944	Not Significant	0.004169214280986322	0.7868466710080344	0.9446480823030944	Not Significant
cg00733001	ERICH1	0.9061788032689804	0.8964258814614261	-0.009752921807554271	0.05837736676918656	0.39912804515287725	Not Significant	0.009752921807554271	0.05837736676918656	0.39912804515287725	Not Significant
cg00733005	SIX1	0.11074278892705405	0.08369179814417123	-0.027050990782882825	0.5609146858206666	0.8627124381046877	Not Significant	0.027050990782882825	0.5609146858206666	0.8627124381046877	Not Significant
cg00733115		0.4365933454118919	0.42189692367143783	-0.014696421740454046	0.3279870803808801	0.7334136519328304	Not Significant	0.014696421740454046	0.3279870803808801	0.7334136519328304	Not Significant
cg00733190	STRA8	0.8559728426845712	0.8565330637522511	5.602210676799446e-4	0.39308754453468586	0.7759480003741532	Not Significant	-5.602210676799446e-4	0.39308754453468586	0.7759480003741532	Not Significant
cg00733328		0.6629878915843332	0.6835787603090584	0.020590868724725153	0.35328669364461396	0.751147401068613	Not Significant	-0.020590868724725153	0.35328669364461396	0.751147401068613	Not Significant
cg00733493	NACAD	0.37199962876713966	0.39050588765353184	0.01850625888639218	0.27156423129860974	0.6909387774472229	Not Significant	-0.01850625888639218	0.27156423129860974	0.6909387774472229	Not Significant
cg00733567		0.3940813372478317	0.4150474181717828	0.020966080923951136	0.12036615510598549	0.5231558702926459	Not Significant	-0.020966080923951136	0.12036615510598549	0.5231558702926459	Not Significant
cg00733604	IFT140	0.9401450608059464	0.9385356918708025	-0.0016093689351438512	0.3133860910032595	0.7234902060630518	Not Significant	0.0016093689351438512	0.3133860910032595	0.7234902060630518	Not Significant
cg00733682	ZNF44	0.03798974046785746	0.03809908001396798	1.0933954611051788e-4	0.7079764104774253	0.9193347689007727	Not Significant	-1.0933954611051788e-4	0.7079764104774253	0.9193347689007727	Not Significant
cg00733683	ATP5D	0.1387368325757476	0.14277405342954158	0.004037220853793988	0.39546374573305965	0.7773626296445835	Not Significant	-0.004037220853793988	0.39546374573305965	0.7773626296445835	Not Significant
cg00733728		0.6087133926663907	0.45890767877731403	-0.14980571388907665	1.3015849793293777e-06	0.005188768520096564	Hypomethylated in 0	0.14980571388907665	1.3015849793293777e-06	0.005188768520096564	Hypermethylated in 1
cg00733746	SFRS15	0.03923665160909738	0.04173196453691182	0.002495312927814436	0.5028867809076866	0.835942112204259	Not Significant	-0.002495312927814436	0.5028867809076866	0.835942112204259	Not Significant
cg00733780	GAD2	0.7006595763474576	0.5511024630696466	-0.14955711327781096	2.47213681133428e-4	0.03349191248908554	Hypomethylated in 0	0.14955711327781096	2.47213681133428e-4	0.03349191248908554	Hypermethylated in 1
cg00733782	TRIM24	0.04178224817694254	0.041825528218693765	4.328004175122718e-5	0.7250302881536165	0.9247933016212238	Not Significant	-4.328004175122718e-5	0.7250302881536165	0.9247933016212238	Not Significant
cg00733786		0.09645660678914635	0.08963443560759321	-0.0068221711815531355	0.8657227411339719	0.9666113912140682	Not Significant	0.0068221711815531355	0.8657227411339719	0.9666113912140682	Not Significant
cg00733838	SORCS2	0.9139720257115769	0.9030693585958216	-0.010902667115755271	0.5494350779489274	0.8574977559697781	Not Significant	0.010902667115755271	0.5494350779489274	0.8574977559697781	Not Significant
cg00733978		0.3595122433998714	0.34006927612684473	-0.01944296727302669	0.580301509394991	0.8710787287228235	Not Significant	0.01944296727302669	0.580301509394991	0.8710787287228235	Not Significant
cg00734030	SH3BP2	0.925833922871053	0.9161996249183072	-0.00963429795274584	0.05152542854348298	0.3794994961187138	Not Significant	0.00963429795274584	0.05152542854348298	0.3794994961187138	Not Significant
cg00734124	RPS6KA2	0.8532728737969157	0.8478164471864675	-0.005456426610448206	0.3106542171181233	0.7212803628026189	Not Significant	0.005456426610448206	0.3106542171181233	0.7212803628026189	Not Significant
cg00734436	FERMT2	0.5845685979087513	0.5854586356905519	8.900377818006344e-4	0.9176025718072529	0.9803536168324671	Not Significant	-8.900377818006344e-4	0.9176025718072529	0.9803536168324671	Not Significant
cg00734471		0.7258620986100357	0.7198951851796102	-0.005966913430425547	0.9119423719667281	0.9788581294060508	Not Significant	0.005966913430425547	0.9119423719667281	0.9788581294060508	Not Significant
cg00734483	BACE2	0.015597816945749946	0.015138189897584895	-4.596270481650507e-4	0.6079585451050191	0.8824077432721575	Not Significant	4.596270481650507e-4	0.6079585451050191	0.8824077432721575	Not Significant
cg00734512		0.022163905582291102	0.02191061467912821	-2.5329090316289146e-4	0.9391470155533446	0.9858493084616192	Not Significant	2.5329090316289146e-4	0.9391470155533446	0.9858493084616192	Not Significant
cg00734567	ZNHIT6	0.2253546922102925	0.23858692432812018	0.013232232117827675	0.5783487697139218	0.8702950018016972	Not Significant	-0.013232232117827675	0.5783487697139218	0.8702950018016972	Not Significant
cg00734592	ZC3HAV1	0.039807540344446155	0.042670745287377555	0.0028632049429314008	0.3294003099995023	0.7345225085773489	Not Significant	-0.0028632049429314008	0.3294003099995023	0.7345225085773489	Not Significant
cg00734629	FLNC	0.6561178208923951	0.612305330183397	-0.043812490708998175	0.006351746200373304	0.15155658741878947	Not Significant	0.043812490708998175	0.006351746200373304	0.15155658741878947	Not Significant
cg00734666	PTPN23	0.720474488014711	0.7043549754096656	-0.016119512605045405	0.1958267548376212	0.6201710162352875	Not Significant	0.016119512605045405	0.1958267548376212	0.6201710162352875	Not Significant
cg00734682	TRPV1;SHPK	0.9320456890096989	0.929998238769611	-0.0020474502400879002	0.1722905406141092	0.5934226731882841	Not Significant	0.0020474502400879002	0.1722905406141092	0.5934226731882841	Not Significant
cg00734724	INO80	0.03837518510326142	0.03957275163014688	0.001197566526885463	0.09976571369177105	0.48857546044029665	Not Significant	-0.001197566526885463	0.09976571369177105	0.48857546044029665	Not Significant
cg00734760	WBSCR16	0.025253855871371477	0.02395777220846632	-0.0012960836629051578	0.4354909932357609	0.80035691879916	Not Significant	0.0012960836629051578	0.4354909932357609	0.80035691879916	Not Significant
cg00734800	TUSC4;CYB561D2	0.06407525197092147	0.06670348466423877	0.0026282326933173006	0.30456513078774927	0.7168429265710127	Not Significant	-0.0026282326933173006	0.30456513078774927	0.7168429265710127	Not Significant
cg00734813	C20orf117	0.7930832665261769	0.7987172023189678	0.005633935792790923	0.5930689899865025	0.8763148614072532	Not Significant	-0.005633935792790923	0.5930689899865025	0.8763148614072532	Not Significant
cg00734895	ARHGEF18	0.980706889733564	0.9806879861908895	-1.8903542674530982e-5	0.5352504385670807	0.8510332992255762	Not Significant	1.8903542674530982e-5	0.5352504385670807	0.8510332992255762	Not Significant
cg00734904		0.35117231737487714	0.3277684247848022	-0.023403892590074915	0.25992029177265924	0.6816016267171944	Not Significant	0.023403892590074915	0.25992029177265924	0.6816016267171944	Not Significant
cg00734931		0.6919740728291709	0.7165555287086427	0.024581455879471803	0.5881431964808372	0.8742244794230184	Not Significant	-0.024581455879471803	0.5881431964808372	0.8742244794230184	Not Significant
cg00734960	SDCCAG1	0.05866542467967172	0.062264867186542075	0.0035994425068703526	0.5324358229550616	0.8497960200854106	Not Significant	-0.0035994425068703526	0.5324358229550616	0.8497960200854106	Not Significant
cg00734967		0.8191918678226252	0.8349509387180137	0.015759070895388527	0.3308174787903517	0.7353939518463056	Not Significant	-0.015759070895388527	0.3308174787903517	0.7353939518463056	Not Significant
cg00734970	NAT14	0.027619090031326128	0.01683773452129684	-0.010781355510029289	0.4524776315987177	0.810271410525753	Not Significant	0.010781355510029289	0.4524776315987177	0.810271410525753	Not Significant
cg00734993	MTCH1	0.026426757210519135	0.026344692682227427	-8.206452829170874e-5	0.8332964968767033	0.9577972878161342	Not Significant	8.206452829170874e-5	0.8332964968767033	0.9577972878161342	Not Significant
cg00735023		0.5920996578583687	0.5604825108826279	-0.031617146975740806	0.08308951019567412	0.4570520704176965	Not Significant	0.031617146975740806	0.08308951019567412	0.4570520704176965	Not Significant
cg00735080	PCBP3	0.6556795653523073	0.6352318247263632	-0.020447740625944122	0.3751589057539141	0.7651728202128688	Not Significant	0.020447740625944122	0.3751589057539141	0.7651728202128688	Not Significant
cg00735196	SMAD4	0.04136369837825026	0.03946133474904768	-0.001902363629202583	0.4188782020658702	0.7907121827706276	Not Significant	0.001902363629202583	0.4188782020658702	0.7907121827706276	Not Significant
cg00735218	DNAH17	0.8510371066533284	0.851243774915458	2.0666826212956124e-4	0.8344102661768078	0.9581399566547202	Not Significant	-2.0666826212956124e-4	0.8344102661768078	0.9581399566547202	Not Significant
cg00735304	C16orf46	0.05981523123392919	0.060134027425727196	3.187961917980042e-4	0.5609146858206666	0.8627124381046877	Not Significant	-3.187961917980042e-4	0.5609146858206666	0.8627124381046877	Not Significant
cg00735315	CYHR1;KIFC2	0.015014991973510939	0.015034647792278985	1.9655818768046784e-5	0.9130740638987582	0.9791501247380706	Not Significant	-1.9655818768046784e-5	0.9130740638987582	0.9791501247380706	Not Significant
cg00735454	LOC121838	0.6685741027421808	0.6645462875599957	-0.0040278151821850905	0.9436889042787466	0.9869758154969047	Not Significant	0.0040278151821850905	0.9436889042787466	0.9869758154969047	Not Significant
cg00735591	DNM2;MIR638	0.03297580839131882	0.033258410198733206	2.8260180741438573e-4	0.2784663691260826	0.696409376461466	Not Significant	-2.8260180741438573e-4	0.2784663691260826	0.696409376461466	Not Significant
cg00735595		0.7044817926481416	0.6700567781616431	-0.034425014486498484	0.17005861474522338	0.5908236117382931	Not Significant	0.034425014486498484	0.17005861474522338	0.5908236117382931	Not Significant
cg00735599		0.9165030967321064	0.9115095474204558	-0.004993549311650636	0.2728103715619132	0.6920793646262552	Not Significant	0.004993549311650636	0.2728103715619132	0.6920793646262552	Not Significant
cg00735611	GRB7	0.19344852416970792	0.20963988026723307	0.016191356097525145	0.3223735632272185	0.7292775507201947	Not Significant	-0.016191356097525145	0.3223735632272185	0.7292775507201947	Not Significant
cg00735667		0.3521882633251198	0.36005795536829566	0.007869692043175835	0.8110942154994486	0.9517286132438325	Not Significant	-0.007869692043175835	0.8110942154994486	0.9517286132438325	Not Significant
cg00735744	TRAP1	0.05069175130658006	0.048915176211688075	-0.0017765750948919856	0.11599950736588656	0.5165794549386911	Not Significant	0.0017765750948919856	0.11599950736588656	0.5165794549386911	Not Significant
cg00735843	MUDENG;EXOC5	0.04144216774291848	0.04517198399173298	0.0037298162488145006	0.10273827956586801	0.49388998524710764	Not Significant	-0.0037298162488145006	0.10273827956586801	0.49388998524710764	Not Significant
cg00735876	MAP7D3	0.7446562451056423	0.7572768559411132	0.012620610835470836	0.7552006774374692	0.9349064094826918	Not Significant	-0.012620610835470836	0.7552006774374692	0.9349064094826918	Not Significant
cg00735883		0.13634269332950225	0.13913827289458663	0.0027955795650843884	0.4839769290736625	0.8265781206529389	Not Significant	-0.0027955795650843884	0.4839769290736625	0.8265781206529389	Not Significant
cg00735885	LHFPL1	0.30580104954594256	0.31115922915307925	0.005358179607136693	0.8199579710161685	0.9543061297638948	Not Significant	-0.005358179607136693	0.8199579710161685	0.9543061297638948	Not Significant
cg00735907		0.46217533614195583	0.4777531961701708	0.015577860028214985	0.31407152274227684	0.7238952392561055	Not Significant	-0.015577860028214985	0.31407152274227684	0.7238952392561055	Not Significant
cg00735923	CFTR	0.06456855157727102	0.08218751862902239	0.017618967051751366	0.36374313865109215	0.7581559748248606	Not Significant	-0.017618967051751366	0.36374313865109215	0.7581559748248606	Not Significant
cg00735962	PRKCB	0.18645784652636108	0.13699877456514667	-0.04945907196121441	0.43970281589686	0.8028957991611259	Not Significant	0.04945907196121441	0.43970281589686	0.8028957991611259	Not Significant
cg00736104		0.3572333330479639	0.379023402418934	0.02179006937097011	0.07366542707280664	0.4368042652724007	Not Significant	-0.02179006937097011	0.07366542707280664	0.4368042652724007	Not Significant
cg00736201	WSCD2	0.39967615678378526	0.4383996900236126	0.03872353323982736	0.05724765969125174	0.3961968153467007	Not Significant	-0.03872353323982736	0.05724765969125174	0.3961968153467007	Not Significant
cg00736283	ASF1B	0.11448664838536986	0.11526113128480717	7.744828994373093e-4	0.809987921916681	0.9514016900115342	Not Significant	-7.744828994373093e-4	0.809987921916681	0.9514016900115342	Not Significant
cg00736299	MGRN1	0.4064649201604296	0.40505167160908356	-0.001413248551346058	0.9380118467948748	0.9856516824995029	Not Significant	0.001413248551346058	0.9380118467948748	0.9856516824995029	Not Significant
cg00736326	ARPC1A	0.02991267377532557	0.029718809805654837	-1.9386396967073158e-4	0.8612354007076158	0.9654067142369804	Not Significant	1.9386396967073158e-4	0.8612354007076158	0.9654067142369804	Not Significant
cg00736406	GGA2	0.7472991143101615	0.7303179482074093	-0.016981166102752243	0.14454869399644502	0.5583638454796602	Not Significant	0.016981166102752243	0.14454869399644502	0.5583638454796602	Not Significant
cg00736459	SIM1	0.43168132794202463	0.42348144641738505	-0.008199881524639574	0.8995060465528897	0.9756397463618549	Not Significant	0.008199881524639574	0.8995060465528897	0.9756397463618549	Not Significant
cg00736523	TMEM215	0.5545665418501179	0.510917299920064	-0.04364924193005393	0.00197245979394794	0.08700904426673403	Not Significant	0.04364924193005393	0.00197245979394794	0.08700904426673403	Not Significant
cg00736530		0.48541057316090686	0.48797143527503567	0.0025608621141288146	0.9778012582055059	0.9948884543330957	Not Significant	-0.0025608621141288146	0.9778012582055059	0.9948884543330957	Not Significant
cg00736640		0.7758033491005918	0.7506249417592227	-0.025178407341369113	0.13313114201044912	0.5421764492389025	Not Significant	0.025178407341369113	0.13313114201044912	0.5421764492389025	Not Significant
cg00736681	ST3GAL1	0.7023336148603535	0.6992123490865417	-0.0031212657738117766	0.9539146258492484	0.9894001833954199	Not Significant	0.0031212657738117766	0.9539146258492484	0.9894001833954199	Not Significant
cg00736819		0.3516532015343087	0.3554183658310787	0.0037651642967700405	0.47953210897663984	0.8243595651426504	Not Significant	-0.0037651642967700405	0.47953210897663984	0.8243595651426504	Not Significant
cg00736915	P2RX4	0.9059002083354002	0.8910160294763301	-0.014884178859070119	0.05933287939939462	0.4019064953673026	Not Significant	0.014884178859070119	0.05933287939939462	0.4019064953673026	Not Significant
cg00736958	C3orf74	0.36770443002255643	0.3636825058326831	-0.004021924189873349	0.9448246683852226	0.9871828201394747	Not Significant	0.004021924189873349	0.9448246683852226	0.9871828201394747	Not Significant
cg00736984	PLEC1	0.5789997180028594	0.5761615721597227	-0.0028381458431366857	0.6753544392949644	0.9086270021162882	Not Significant	0.0028381458431366857	0.6753544392949644	0.9086270021162882	Not Significant
cg00737208	ZNF594	0.9447990926479565	0.9428078064996596	-0.0019912861482969113	0.39150822717488765	0.7749941600986389	Not Significant	0.0019912861482969113	0.39150822717488765	0.7749941600986389	Not Significant
cg00737224	ELL	0.03647348582490376	0.04077808932669293	0.00430460350178917	0.04660347012422101	0.36388908491247424	Not Significant	-0.00430460350178917	0.04660347012422101	0.36388908491247424	Not Significant
cg00737250	FLJ12825	0.6697477807313893	0.6731600414002678	0.003412260668878453	0.8556325346364166	0.9637706399051326	Not Significant	-0.003412260668878453	0.8556325346364166	0.9637706399051326	Not Significant
cg00737251	MEMO1	0.03903420682239291	0.03769752265725716	-0.00133668416513575	0.5494350779489274	0.8574977559697781	Not Significant	0.00133668416513575	0.5494350779489274	0.8574977559697781	Not Significant
cg00737264	SMOC2	0.616670742829278	0.5944795643337522	-0.022191178495525876	0.28548692387492125	0.7021073594750518	Not Significant	0.022191178495525876	0.28548692387492125	0.7021073594750518	Not Significant
cg00737514	TBC1D1	0.034618545217037715	0.033523093421798156	-0.001095451795239559	0.2569144049361589	0.6788832530119578	Not Significant	0.001095451795239559	0.2569144049361589	0.6788832530119578	Not Significant
cg00737556	BATF	0.8360015196159039	0.8374985290418854	0.0014970094259815214	0.7196858139586915	0.9230441716057075	Not Significant	-0.0014970094259815214	0.7196858139586915	0.9230441716057075	Not Significant
cg00737655	RUVBL1	0.9431594962313771	0.943425790370606	2.6629413922896195e-4	0.8122008864620144	0.9519689546086556	Not Significant	-2.6629413922896195e-4	0.8122008864620144	0.9519689546086556	Not Significant
cg00737840	PKNOX2	0.5649021381929118	0.46442696993425847	-0.10047516825865332	0.0010979091932066109	0.06633676392768566	Not Significant	0.10047516825865332	0.0010979091932066109	0.06633676392768566	Not Significant
cg00737841		0.7437750239529637	0.7294647181168751	-0.01431030583608861	0.6049673219080238	0.8812234097782585	Not Significant	0.01431030583608861	0.6049673219080238	0.8812234097782585	Not Significant
cg00737846		0.6771930483113378	0.6425791988639458	-0.03461384944739199	0.16263209122507394	0.5815310041877056	Not Significant	0.03461384944739199	0.16263209122507394	0.5815310041877056	Not Significant
cg00737904		0.9508025360622622	0.9484489344954061	-0.002353601566856045	0.07505565232043794	0.43978671289368804	Not Significant	0.002353601566856045	0.07505565232043794	0.43978671289368804	Not Significant
cg00737970		0.8523914534959531	0.8323124207603556	-0.020079032735597524	0.90741741271436	0.977754042809022	Not Significant	0.020079032735597524	0.90741741271436	0.977754042809022	Not Significant
cg00737978	C18orf1	0.6297497821030479	0.6123183171128163	-0.017431464990231627	0.2178840633118609	0.6433173879694363	Not Significant	0.017431464990231627	0.2178840633118609	0.6433173879694363	Not Significant
cg00737979	LOC340074	0.3712072560381496	0.35666367723823306	-0.014543578799916523	0.47334696096680184	0.8210793872612628	Not Significant	0.014543578799916523	0.47334696096680184	0.8210793872612628	Not Significant
cg00737992	GCNT7;C20orf106	0.6289723947942581	0.6440222637344861	0.015049868940227973	0.30658596157657214	0.7183192590146896	Not Significant	-0.015049868940227973	0.30658596157657214	0.7183192590146896	Not Significant
cg00738085	INO80D	0.047988420603382397	0.04608507850937411	-0.0019033420940082896	0.5240371729275735	0.8459502692349753	Not Significant	0.0019033420940082896	0.5240371729275735	0.8459502692349753	Not Significant
cg00738113	CLEC18C	0.5485136718102788	0.5486642606188209	1.505888085421292e-4	0.7293155481090038	0.9260668505212699	Not Significant	-1.505888085421292e-4	0.7293155481090038	0.9260668505212699	Not Significant
cg00738178	SCP2	0.033044475393625136	0.03438875507304243	0.001344279679417297	0.399443318439414	0.7797411737605621	Not Significant	-0.001344279679417297	0.399443318439414	0.7797411737605621	Not Significant
cg00738309	RASA3	0.9032766927165783	0.9338982628669362	0.030621570150357935	0.7389881714035295	0.9295983687426266	Not Significant	-0.030621570150357935	0.7389881714035295	0.9295983687426266	Not Significant
cg00738345	CUEDC1	0.45053773979975825	0.4409449736824799	-0.009592766117278329	0.6784860728092462	0.9095876694853415	Not Significant	0.009592766117278329	0.6784860728092462	0.9095876694853415	Not Significant
cg00738629		0.0537891239161625	0.058823846722900974	0.005034722806738473	0.5513402745815636	0.858265693075543	Not Significant	-0.005034722806738473	0.5513402745815636	0.858265693075543	Not Significant
cg00738660		0.7463493035539839	0.7530959837913941	0.0067466802374102075	0.6464026072809687	0.8975263185491664	Not Significant	-0.0067466802374102075	0.6464026072809687	0.8975263185491664	Not Significant
cg00738772		0.3464107451079314	0.34595878784990225	-4.5195725802915643e-4	0.7250302881536165	0.9247933016212238	Not Significant	4.5195725802915643e-4	0.7250302881536165	0.9247933016212238	Not Significant
cg00738849	TUBB4Q	0.551289538550721	0.5454874112135145	-0.005802127337206531	0.5990047643956689	0.8786345783543078	Not Significant	0.005802127337206531	0.5990047643956689	0.8786345783543078	Not Significant
cg00738897		0.4877597211100825	0.5019889509224428	0.0142292298123603	0.6129585104952358	0.8843589712254656	Not Significant	-0.0142292298123603	0.6129585104952358	0.8843589712254656	Not Significant
cg00738919	C7orf50	0.5873386643266119	0.49425365439270896	-0.0930850099339029	9.383371225432623e-4	0.06174258266334666	Not Significant	0.0930850099339029	9.383371225432623e-4	0.06174258266334666	Not Significant
cg00738934		0.7159958041761971	0.6569641138452498	-0.05903169033094735	0.023407632686134903	0.2726459531303002	Not Significant	0.05903169033094735	0.023407632686134903	0.2726459531303002	Not Significant
cg00739066		0.8438662768436692	0.823816310690606	-0.020049966153063203	0.5111089391755754	0.8401656565095631	Not Significant	0.020049966153063203	0.5111089391755754	0.8401656565095631	Not Significant
cg00739120	GAPDHS;TMEM147	0.3752095277636745	0.3999605507028986	0.0247510229392241	0.2703219950149589	0.6899752851495808	Not Significant	-0.0247510229392241	0.2703219950149589	0.6899752851495808	Not Significant
cg00739123	FAM113A	0.8704785531684831	0.8745478527705477	0.004069299602064591	0.2778340133057125	0.6959379792920031	Not Significant	-0.004069299602064591	0.2778340133057125	0.6959379792920031	Not Significant
cg00739155	C17orf96	0.8259681651147313	0.7965368625774357	-0.029431302537295534	0.23094535805975233	0.6559769646634861	Not Significant	0.029431302537295534	0.23094535805975233	0.6559769646634861	Not Significant
cg00739278		0.43559540012388	0.3936468904226057	-0.041948509701274284	0.10547343019510444	0.49862695191433504	Not Significant	0.041948509701274284	0.10547343019510444	0.49862695191433504	Not Significant
cg00739467		0.4351497089651358	0.35193599613169635	-0.08321371283343942	0.021232978677278646	0.26174930366192856	Not Significant	0.08321371283343942	0.021232978677278646	0.26174930366192856	Not Significant
cg00739471	ACTN1	0.5652801192565836	0.5596455491913698	-0.00563457006521384	0.7923402736914552	0.9463379020327353	Not Significant	0.00563457006521384	0.7923402736914552	0.9463379020327353	Not Significant
cg00739582	MIR888;MIR890	0.5218879884232352	0.5037126342718883	-0.018175354151346967	0.6099563497601987	0.8831421519005503	Not Significant	0.018175354151346967	0.6099563497601987	0.8831421519005503	Not Significant
cg00739593	AFAP1L2	0.12344243871145726	0.13520750619898902	0.011765067487531769	0.0711713942826347	0.43129724519181045	Not Significant	-0.011765067487531769	0.0711713942826347	0.43129724519181045	Not Significant
cg00739661	ZNF490;ZNF791	0.05819792908296184	0.05700254772617575	-0.001195381356786089	0.7379113612064141	0.9291764387716217	Not Significant	0.001195381356786089	0.7379113612064141	0.9291764387716217	Not Significant
cg00739667	CMIP	0.8163796743333591	0.7949248852422042	-0.021454789091154947	0.018301203507997344	0.24554344044952928	Not Significant	0.021454789091154947	0.018301203507997344	0.24554344044952928	Not Significant
cg00739679	FYTTD1	0.9228572716528746	0.9122711390241119	-0.010586132628762623	0.01680895779036671	0.2361414696611647	Not Significant	0.010586132628762623	0.01680895779036671	0.2361414696611647	Not Significant
cg00739778	RAP1GAP2	0.12071562006955991	0.1313465888661079	0.010630968796547985	0.11370034754559684	0.5129176690916966	Not Significant	-0.010630968796547985	0.11370034754559684	0.5129176690916966	Not Significant
cg00739787	MST4	0.2581184893218913	0.27091040878288797	0.01279191946099667	0.4602420873647717	0.8145762808549175	Not Significant	-0.01279191946099667	0.4602420873647717	0.8145762808549175	Not Significant
cg00740020	KCNC3	0.05443442681773902	0.03894613703014421	-0.015488289787594811	0.0983053709959078	0.4860865603835526	Not Significant	0.015488289787594811	0.0983053709959078	0.4860865603835526	Not Significant
cg00740088		0.4296503155035738	0.4227214734745815	-0.006928842028992299	0.8255095977529101	0.9557419372122314	Not Significant	0.006928842028992299	0.8255095977529101	0.9557419372122314	Not Significant
cg00740389	ITGB7	0.6482293364854596	0.633243322302895	-0.014986014182564511	0.663920133625443	0.9044561101729209	Not Significant	0.014986014182564511	0.663920133625443	0.9044561101729209	Not Significant
cg00740465	PTPRN2	0.9370394922306692	0.939687484503812	0.0026479922731428296	0.8133079326789461	0.9522776325851494	Not Significant	-0.0026479922731428296	0.8133079326789461	0.9522776325851494	Not Significant
cg00740547		0.38806208398940273	0.3768330609820083	-0.011229023007394423	0.8578728243216209	0.9644474152047129	Not Significant	0.011229023007394423	0.8578728243216209	0.9644474152047129	Not Significant
cg00740645		0.02332028985324868	0.02174744911158646	-0.0015728407416622202	0.5010691742112987	0.8349949647636831	Not Significant	0.0015728407416622202	0.5010691742112987	0.8349949647636831	Not Significant
cg00740691		0.07773278824571919	0.08233887766812789	0.004606089422408699	0.26173546519439983	0.6833108718153691	Not Significant	-0.004606089422408699	0.26173546519439983	0.6833108718153691	Not Significant
cg00740813	PAMR1	0.27171633347683677	0.22670323581066348	-0.045013097666173285	0.041795690855957746	0.34811720188801987	Not Significant	0.045013097666173285	0.041795690855957746	0.34811720188801987	Not Significant
cg00740822	SLC17A7	0.35598754005942196	0.29803939645023336	-0.057948143609188596	0.028756706419655626	0.2975324245773917	Not Significant	0.057948143609188596	0.028756706419655626	0.2975324245773917	Not Significant
cg00740861	LHFPL5	0.08306675159968217	0.07462429020174992	-0.008442461397932255	0.5399580719455788	0.8531859833706729	Not Significant	0.008442461397932255	0.5399580719455788	0.8531859833706729	Not Significant
cg00740870	PLEKHH1	0.26433901835390544	0.29271682805055577	0.028377809696650325	0.04429477894726572	0.35670656973949305	Not Significant	-0.028377809696650325	0.04429477894726572	0.35670656973949305	Not Significant
cg00740874	KIAA0415	0.8321399971907196	0.8349108440513897	0.0027708468606700842	0.6049673219080238	0.8812234097782585	Not Significant	-0.0027708468606700842	0.6049673219080238	0.8812234097782585	Not Significant
cg00740889	LARP7;C4orf21	0.03979479312336214	0.03659683147083402	-0.003197961652528121	0.005217959255804853	0.13814689062364055	Not Significant	0.003197961652528121	0.005217959255804853	0.13814689062364055	Not Significant
cg00740914		0.8724643042362591	0.8463955844577481	-0.026068719778510996	0.26908366056634686	0.6891097844366152	Not Significant	0.026068719778510996	0.26908366056634686	0.6891097844366152	Not Significant
cg00741012		0.0608762767894723	0.07782613077355291	0.01694985398408061	0.21103501885484877	0.6362751323578811	Not Significant	-0.01694985398408061	0.21103501885484877	0.6362751323578811	Not Significant
cg00741351	THSD1P	0.02440622948806383	0.024655034521242753	2.4880503317892266e-4	0.9994307280882129	0.9998256091900168	Not Significant	-2.4880503317892266e-4	0.9994307280882129	0.9998256091900168	Not Significant
cg00741410	TAS1R1;NOL9	0.8010089236573226	0.7710721261361753	-0.029936797521147307	0.003204875935604457	0.10960722499087285	Not Significant	0.029936797521147307	0.003204875935604457	0.10960722499087285	Not Significant
cg00741609	TLX1	0.6165643159050954	0.5589922567493429	-0.057572059155752475	0.005874002467719762	0.14601464800869612	Not Significant	0.057572059155752475	0.005874002467719762	0.14601464800869612	Not Significant
cg00741624	KIAA1409	0.6615416541030116	0.6227240720286149	-0.03881758207439667	0.01597831618107398	0.23093957653604483	Not Significant	0.03881758207439667	0.01597831618107398	0.23093957653604483	Not Significant
cg00741656	PRSS42	0.894937277507146	0.8813064146134889	-0.013630862893657114	0.12804777804750508	0.5346526559720061	Not Significant	0.013630862893657114	0.12804777804750508	0.5346526559720061	Not Significant
cg00741695	LOC285768	0.7497470653694795	0.7075811133603788	-0.04216595200910078	0.07161963454865856	0.43212676951154255	Not Significant	0.04216595200910078	0.07161963454865856	0.43212676951154255	Not Significant
cg00741700	TCHP	0.011382069824117207	0.011260603311931763	-1.2146651218544399e-4	0.24629339362888808	0.6697709684972086	Not Significant	1.2146651218544399e-4	0.24629339362888808	0.6697709684972086	Not Significant
cg00741717	TLR8;LOC349408	0.7935317625816252	0.8029599567437286	0.009428194162103387	0.7122265635928943	0.9204775027564274	Not Significant	-0.009428194162103387	0.7122265635928943	0.9204775027564274	Not Significant
cg00741731	LYPD4;DMRTC2	0.8607127891617851	0.8611797491433597	4.669599815746439e-4	0.42134608325566786	0.7921584559572125	Not Significant	-4.669599815746439e-4	0.42134608325566786	0.7921584559572125	Not Significant
cg00741774		0.08757541110433338	0.1013215594073697	0.013746148303036318	0.36298989182855673	0.757783006065709	Not Significant	-0.013746148303036318	0.36298989182855673	0.757783006065709	Not Significant
cg00741836	DOK5	0.588257540699755	0.5220774540621884	-0.06618008663756658	0.007257052094338431	0.16097090022277344	Not Significant	0.06618008663756658	0.007257052094338431	0.16097090022277344	Not Significant
cg00741900	DIO3;MIR1247	0.22979203133014284	0.19539207415181797	-0.034399957178324864	0.1353569711128655	0.5453734008074318	Not Significant	0.034399957178324864	0.1353569711128655	0.5453734008074318	Not Significant
cg00741945		0.4443269898617029	0.4488572860518662	0.004530296190163319	0.6270539782735645	0.8899649823785686	Not Significant	-0.004530296190163319	0.6270539782735645	0.8899649823785686	Not Significant
cg00741946	TFCP2L1	0.09082789793287938	0.09005609508889724	-7.718028439821362e-4	0.9607360952737725	0.9908750312193939	Not Significant	7.718028439821362e-4	0.9607360952737725	0.9908750312193939	Not Significant
cg00741986	TNIP2	0.6224346382443962	0.5926887573225373	-0.029745880921858814	0.07984518645889274	0.450392379680385	Not Significant	0.029745880921858814	0.07984518645889274	0.450392379680385	Not Significant
cg00741992		0.42453135569305406	0.4451741635168246	0.020642807823770537	0.19191031895052846	0.6159615743683233	Not Significant	-0.020642807823770537	0.19191031895052846	0.6159615743683233	Not Significant
cg00742040	SFRS3	0.6428190699240187	0.656005551839942	0.01318648191592331	0.5305635839572693	0.8490934273166014	Not Significant	-0.01318648191592331	0.5305635839572693	0.8490934273166014	Not Significant
cg00742240	MECP2	0.8158882329374166	0.7937848572397685	-0.022103375697648087	0.12002575485506256	0.5224884256193725	Not Significant	0.022103375697648087	0.12002575485506256	0.5224884256193725	Not Significant
cg00742465		0.35235870598555175	0.39534109923541433	0.04298239324986258	0.1305702690201426	0.538524576864601	Not Significant	-0.04298239324986258	0.1305702690201426	0.538524576864601	Not Significant
cg00742472		0.33627576846634133	0.3216829190208011	-0.014592849445540235	0.03146578746410765	0.309293759730675	Not Significant	0.014592849445540235	0.03146578746410765	0.309293759730675	Not Significant
cg00742557	KCTD1	0.03385003867019837	0.03437163753739606	5.215988671976937e-4	0.4354909932357609	0.80035691879916	Not Significant	-5.215988671976937e-4	0.4354909932357609	0.80035691879916	Not Significant
cg00742603	DBNDD1	0.019448852961740006	0.01789477288458498	-0.0015540800771550248	0.2647801846562357	0.6856280119435022	Not Significant	0.0015540800771550248	0.2647801846562357	0.6856280119435022	Not Significant
cg00742738	KIF26A	0.7677179852760154	0.8328657539382942	0.06514776866227878	0.03272545755304521	0.3143212465541506	Not Significant	-0.06514776866227878	0.03272545755304521	0.3143212465541506	Not Significant
cg00742851	LRRN1	0.7846514570134487	0.7740269957506567	-0.01062446126279204	0.528694692923066	0.848236212505099	Not Significant	0.01062446126279204	0.528694692923066	0.848236212505099	Not Significant
cg00742898	ADAMTSL2	0.7151286645032182	0.7119524307290007	-0.003176233774217496	0.5418469101639207	0.8540530168568684	Not Significant	0.003176233774217496	0.5418469101639207	0.8540530168568684	Not Significant
cg00743056	RAD18	0.05838827445645282	0.05876043937839165	3.7216492193883205e-4	0.5773735598015961	0.869854467026675	Not Significant	-3.7216492193883205e-4	0.5773735598015961	0.869854467026675	Not Significant
cg00743068	ATRX	0.16274721676451592	0.1733890602056927	0.010641843441176774	0.46983239018341366	0.819375076351599	Not Significant	-0.010641843441176774	0.46983239018341366	0.819375076351599	Not Significant
cg00743081	MAP3K3	0.6160245111262435	0.6251771595119358	0.009152648385692297	0.722890873599003	0.9239703252426086	Not Significant	-0.009152648385692297	0.722890873599003	0.9239703252426086	Not Significant
cg00743094	CLYBL	0.1634849650094224	0.14693328536182915	-0.016551679647593243	0.13313114201044912	0.5421764492389025	Not Significant	0.016551679647593243	0.13313114201044912	0.5421764492389025	Not Significant
cg00743139	GYLTL1B	0.05743728403803938	0.05811880861994164	6.815245819022583e-4	0.8578728243216209	0.9644474152047129	Not Significant	-6.815245819022583e-4	0.8578728243216209	0.9644474152047129	Not Significant
cg00743269	MRC2	0.7559874080146863	0.7549728240348001	-0.0010145839798861855	0.7967426050817988	0.9475399504430665	Not Significant	0.0010145839798861855	0.7967426050817988	0.9475399504430665	Not Significant
cg00743372	ZNF192	0.031622646501656894	0.031595564156617725	-2.7082345039168565e-5	0.43297511142705597	0.7990012876673583	Not Significant	2.7082345039168565e-5	0.43297511142705597	0.7990012876673583	Not Significant
cg00743412	FLJ30058	0.7930143890233072	0.7384085258782656	-0.05460586314504168	0.004194101356179196	0.12451749289354985	Not Significant	0.05460586314504168	0.004194101356179196	0.12451749289354985	Not Significant
cg00743540	IL17RD	0.9233434836031263	0.919383235847197	-0.0039602477559294025	0.05781021955533755	0.39765192158653395	Not Significant	0.0039602477559294025	0.05781021955533755	0.39765192158653395	Not Significant
cg00743585	TULP3	0.08928261193998555	0.0915015701405478	0.0022189582005622543	0.15053187059384085	0.5663038319780399	Not Significant	-0.0022189582005622543	0.15053187059384085	0.5663038319780399	Not Significant
cg00743717	C17orf96	0.6057207290108463	0.5903066160844458	-0.015414112926400492	0.30658596157657214	0.7183192590146896	Not Significant	0.015414112926400492	0.30658596157657214	0.7183192590146896	Not Significant
cg00743788	MAPK12	0.1368568971594046	0.1507323995168344	0.013875502357429792	0.26661868831240426	0.6870605753797394	Not Significant	-0.013875502357429792	0.26661868831240426	0.6870605753797394	Not Significant
cg00743803	FAM19A5	0.724294980535624	0.7045641640395283	-0.01973081649609576	0.6474277627829779	0.8978917656686247	Not Significant	0.01973081649609576	0.6474277627829779	0.8978917656686247	Not Significant
cg00743929	RASSF1	0.22479399409315326	0.22421231074016373	-5.81683352989526e-4	0.794540621421584	0.9469317058310618	Not Significant	5.81683352989526e-4	0.794540621421584	0.9469317058310618	Not Significant
cg00743991	PTPRN	0.8876946137082197	0.8842422376781522	-0.0034523760300674278	0.9527780288881396	0.9891001012363394	Not Significant	0.0034523760300674278	0.9527780288881396	0.9891001012363394	Not Significant
cg00744083	SCN5A	0.7892351100262232	0.7724956137071255	-0.016739496319097658	0.2053624117889904	0.6304998724517649	Not Significant	0.016739496319097658	0.2053624117889904	0.6304998724517649	Not Significant
cg00744187	WFDC9;WFDC10A	0.9167674348184592	0.8815380399147125	-0.03522939490374677	0.0038140202361770024	0.11867737416946311	Not Significant	0.03522939490374677	0.0038140202361770024	0.11867737416946311	Not Significant
cg00744199	SIAH2	0.02615102553425428	0.02662839388496353	4.773683507092487e-4	0.809987921916681	0.9514016900115342	Not Significant	-4.773683507092487e-4	0.809987921916681	0.9514016900115342	Not Significant
cg00744229	RNF25;STK36	0.014687424325035774	0.013365383520123526	-0.001322040804912248	0.4576456862201353	0.8132265383934897	Not Significant	0.001322040804912248	0.4576456862201353	0.8132265383934897	Not Significant
cg00744351	CHRNE;C17orf107	0.6657622286342388	0.5722833211753745	-0.09347890745886434	0.00427027933105533	0.12543748875172023	Not Significant	0.09347890745886434	0.00427027933105533	0.12543748875172023	Not Significant
cg00744413		0.31565256362391414	0.2826965592245213	-0.032956004399392835	0.19930141627372805	0.6241124724996481	Not Significant	0.032956004399392835	0.19930141627372805	0.6241124724996481	Not Significant
cg00744431	PWWP2B	0.6854185390839994	0.6537745842551702	-0.0316439548288292	0.018021557158064708	0.24380794019274146	Not Significant	0.0316439548288292	0.018021557158064708	0.24380794019274146	Not Significant
cg00744433	CXADR	0.3448455845099063	0.39106633773756216	0.04622075322765584	0.05818780633110648	0.39855190740745494	Not Significant	-0.04622075322765584	0.05818780633110648	0.39855190740745494	Not Significant
cg00744494	PAPLN	0.45388487520059884	0.44382748824742085	-0.010057386953177982	0.5980136002083003	0.8782257675156135	Not Significant	0.010057386953177982	0.5980136002083003	0.8782257675156135	Not Significant
cg00744495	CAMSAP1	0.9193750721006854	0.9166300145781351	-0.002745057522550276	0.48041928732329453	0.824764749346913	Not Significant	0.002745057522550276	0.48041928732329453	0.824764749346913	Not Significant
cg00744524	TMEM151B	0.8182915579448312	0.7928543530636956	-0.025437204881135655	0.1497233759269868	0.5651231392159194	Not Significant	0.025437204881135655	0.1497233759269868	0.5651231392159194	Not Significant
cg00744656	FOXA1	0.03631353547647229	0.037912712180197664	0.0015991767037253704	0.5960335096254197	0.8774636627031313	Not Significant	-0.0015991767037253704	0.5960335096254197	0.8774636627031313	Not Significant
cg00744739	PRR21	0.5192980981075918	0.5200554137873611	7.573156797693326e-4	0.9789393836533032	0.9951628882046811	Not Significant	-7.573156797693326e-4	0.9789393836533032	0.9951628882046811	Not Significant
cg00744791		0.18919846952755362	0.19484248442352767	0.005644014895974048	0.4363314909331558	0.8008842951482303	Not Significant	-0.005644014895974048	0.4363314909331558	0.8008842951482303	Not Significant
cg00744851	PLXNB3	0.7762414226499205	0.7662654169577786	-0.009976005692141854	0.9198678379576761	0.9810340606423424	Not Significant	0.009976005692141854	0.9198678379576761	0.9810340606423424	Not Significant
cg00744920		0.026740024482023252	0.016364858115847414	-0.010375166366175838	0.5522940892792851	0.8587124248787033	Not Significant	0.010375166366175838	0.5522940892792851	0.8587124248787033	Not Significant
cg00744924	FLT4	0.7989962428024261	0.8043449004771291	0.00534865767470305	0.885967336808505	0.9720062480481901	Not Significant	-0.00534865767470305	0.885967336808505	0.9720062480481901	Not Significant
cg00745046		0.8646200822981682	0.8853544063275735	0.020734324029405227	0.5960335096254197	0.8774636627031313	Not Significant	-0.020734324029405227	0.5960335096254197	0.8774636627031313	Not Significant
cg00745170	TEKT5	0.8815504898834181	0.8764104953822524	-0.005139994501165757	0.4338128028169906	0.7994644704062835	Not Significant	0.005139994501165757	0.4338128028169906	0.7994644704062835	Not Significant
cg00745231	PRIMA1	0.27509784193867554	0.21902673252005744	-0.05607110941861809	0.07766001128532944	0.4455578915863551	Not Significant	0.05607110941861809	0.07766001128532944	0.4455578915863551	Not Significant
cg00745248	TTC32	0.08639864160306397	0.09065585330298397	0.004257211699919994	0.15628479731158468	0.5737705337647442	Not Significant	-0.004257211699919994	0.15628479731158468	0.5737705337647442	Not Significant
cg00745323		0.9029672941789901	0.9083572548092617	0.005389960630271529	0.5980136002083003	0.8782257675156135	Not Significant	-0.005389960630271529	0.5980136002083003	0.8782257675156135	Not Significant
cg00745389		0.5707205720241477	0.45195470023999795	-0.11876587178414977	1.6212212246515255e-5	0.011819491259433674	Hypomethylated in 0	0.11876587178414977	1.6212212246515255e-5	0.011819491259433674	Hypermethylated in 1
cg00745399	ZNF610	0.3609333551959123	0.3625571397106066	0.0016237845146943042	0.9505051253940463	0.9885452737885781	Not Significant	-0.0016237845146943042	0.9505051253940463	0.9885452737885781	Not Significant
cg00745463	LRRC37B	0.9595363708868045	0.9627217634823683	0.0031853925955637186	0.7835555753290885	0.9437537824346869	Not Significant	-0.0031853925955637186	0.7835555753290885	0.9437537824346869	Not Significant
cg00745486	MLPH	0.6514866475743504	0.6501539220034045	-0.0013327255709458807	0.8803357850820178	0.9705789510092108	Not Significant	0.0013327255709458807	0.8803357850820178	0.9705789510092108	Not Significant
cg00745543	H1FNT	0.8291440874827553	0.809555354724371	-0.019588732758384242	0.21470336471264234	0.6401248055672234	Not Significant	0.019588732758384242	0.21470336471264234	0.6401248055672234	Not Significant
cg00745555	VENTX	0.2364367518115081	0.2029271134505967	-0.03350963836091142	0.5157069631176394	0.8421016702298437	Not Significant	0.03350963836091142	0.5157069631176394	0.8421016702298437	Not Significant
cg00745606		0.3457824401686586	0.22324645666071075	-0.12253598350794787	5.642683270078853e-4	0.04876587510331916	Hypomethylated in 0	0.12253598350794787	5.642683270078853e-4	0.04876587510331916	Hypermethylated in 1
cg00745607		0.04275490430383556	0.041657229463101825	-0.0010976748407337325	0.9573249699102256	0.9901064883900288	Not Significant	0.0010976748407337325	0.9573249699102256	0.9901064883900288	Not Significant
cg00745693	C7orf50	0.8042926635056082	0.8147323794500895	0.010439715944481232	0.3875768175040934	0.7728252455708319	Not Significant	-0.010439715944481232	0.3875768175040934	0.7728252455708319	Not Significant
cg00745725	GABRG3	0.6584439865895385	0.6281100085100185	-0.030333978079519985	0.0945882956233925	0.4794098411746736	Not Significant	0.030333978079519985	0.0945882956233925	0.4794098411746736	Not Significant
cg00745731	ARID3A	0.9882584406923804	0.9890464800967984	7.880394044179617e-4	0.8679680451300336	0.9672565789470288	Not Significant	-7.880394044179617e-4	0.8679680451300336	0.9672565789470288	Not Significant
cg00745735	MYPN	0.8302257845909686	0.8475707788038997	0.01734499421293112	0.4010418698909913	0.7806697018057767	Not Significant	-0.01734499421293112	0.4010418698909913	0.7806697018057767	Not Significant
cg00745745	CCDC94	0.04196689010409185	0.04300695826916512	0.0010400681650732657	0.5589933803554596	0.8618302376580682	Not Significant	-0.0010400681650732657	0.5589933803554596	0.8618302376580682	Not Significant
cg00745838	TMEM203;NDOR1	0.02723970562732072	0.028091471260870478	8.517656335497586e-4	0.1579587409497588	0.5760445808988679	Not Significant	-8.517656335497586e-4	0.1579587409497588	0.5760445808988679	Not Significant
cg00745962	ZFP161	0.020101332194788477	0.023320487690902336	0.0032191554961138596	0.721821976858311	0.9236626709445702	Not Significant	-0.0032191554961138596	0.721821976858311	0.9236626709445702	Not Significant
cg00746083	CHD8	0.03937028389795997	0.03738294861793109	-0.001987335280028882	0.43297511142705597	0.7990012876673583	Not Significant	0.001987335280028882	0.43297511142705597	0.7990012876673583	Not Significant
cg00746130	BAT5	0.07000663737962148	0.07086601249852886	8.593751189073795e-4	0.9334724543831328	0.9845868612475496	Not Significant	-8.593751189073795e-4	0.9334724543831328	0.9845868612475496	Not Significant
cg00746143	C3orf21	0.8485219068872618	0.833998594408151	-0.014523312479110762	0.0918063557666914	0.4742450925368481	Not Significant	0.014523312479110762	0.0918063557666914	0.4742450925368481	Not Significant
cg00746308	C21orf125	0.8291388176139075	0.8137725348439964	-0.015366282769911144	0.06555079594267077	0.41764001826701846	Not Significant	0.015366282769911144	0.06555079594267077	0.41764001826701846	Not Significant
cg00746386		0.6285154629003159	0.5923713355054282	-0.036144127394887704	0.17050325739539915	0.5914088596013821	Not Significant	0.036144127394887704	0.17050325739539915	0.5914088596013821	Not Significant
cg00746446	KLHL29	0.9660842676380197	0.9630001012602617	-0.003084166377757991	0.5028867809076866	0.835942112204259	Not Significant	0.003084166377757991	0.5028867809076866	0.835942112204259	Not Significant
cg00746487		0.9556271640362025	0.9550425650553858	-5.845989808167529e-4	0.9040256558245681	0.9768689747995783	Not Significant	5.845989808167529e-4	0.9040256558245681	0.9768689747995783	Not Significant
cg00746515	C4orf27	0.044776123721598476	0.032395491265063615	-0.012380632456534861	1.0358973181974714e-4	0.02310612130627718	Not Significant	0.012380632456534861	1.0358973181974714e-4	0.02310612130627718	Not Significant
cg00746693	KIAA0355	0.037356789852856	0.03343118909460817	-0.003925600758247834	0.012544172237197362	0.20709711016905474	Not Significant	0.003925600758247834	0.012544172237197362	0.20709711016905474	Not Significant
cg00746783		0.9340773327859163	0.9505281819800259	0.01645084919410955	0.19681495351119002	0.6212372437790223	Not Significant	-0.01645084919410955	0.19681495351119002	0.6212372437790223	Not Significant
cg00746864	PITPNC1	0.02034347083590639	0.018749277107193745	-0.0015941937287126465	0.19830409078962738	0.6229884914251881	Not Significant	0.0015941937287126465	0.19830409078962738	0.6229884914251881	Not Significant
cg00746949	SSBP1;FLJ40852	0.08111402764190802	0.08522147713276548	0.004107449490857465	0.21948705465372242	0.6448291544358261	Not Significant	-0.004107449490857465	0.21948705465372242	0.6448291544358261	Not Significant
cg00746981	HDGF	0.12769601642409908	0.1310630130728976	0.003366996648798526	0.6049673219080238	0.8812234097782585	Not Significant	-0.003366996648798526	0.6049673219080238	0.8812234097782585	Not Significant
cg00747065	HADHA;HADHB	0.06422949367111204	0.06220354067609341	-0.0020259529950186275	0.9573249699102256	0.9901064883900288	Not Significant	0.0020259529950186275	0.9573249699102256	0.9901064883900288	Not Significant
cg00747152	HNRNPL	0.07757892933403814	0.07761221095592724	3.328162188910577e-5	0.30456513078774927	0.7168429265710127	Not Significant	-3.328162188910577e-5	0.30456513078774927	0.7168429265710127	Not Significant
cg00747160	ARL2BP	0.8769212487151027	0.8498071999096473	-0.027114048805455426	0.05650466930012913	0.3938479080299596	Not Significant	0.027114048805455426	0.05650466930012913	0.3938479080299596	Not Significant
cg00747184	KIAA0831	0.09753838994796185	0.09569474949048117	-0.0018436404574806858	0.6910677497739677	0.9141515544137638	Not Significant	0.0018436404574806858	0.6910677497739677	0.9141515544137638	Not Significant
cg00747187	LMTK2	0.888121063611618	0.8886080627220423	4.869991104242688e-4	0.6566840787065581	0.901655728776884	Not Significant	-4.869991104242688e-4	0.6566840787065581	0.901655728776884	Not Significant
cg00747241	ASPA	0.686198670233912	0.6765206969673793	-0.009677973266532747	0.6910677497739677	0.9141515544137638	Not Significant	0.009677973266532747	0.6910677497739677	0.9141515544137638	Not Significant
cg00747290	KCNG3	0.11274702591736459	0.06659686998937901	-0.046150155927985576	0.0026856830910696548	0.10062074689058417	Not Significant	0.046150155927985576	0.0026856830910696548	0.10062074689058417	Not Significant
cg00747342	KLHL29	0.8662299515404941	0.8685184176689833	0.0022884661284892083	0.5157069631176394	0.8421016702298437	Not Significant	-0.0022884661284892083	0.5157069631176394	0.8421016702298437	Not Significant
cg00747360	ARF5	0.03357349494673339	0.03206993308501297	-0.0015035618617204177	0.5599536335594912	0.86222873544289	Not Significant	0.0015035618617204177	0.5599536335594912	0.86222873544289	Not Significant
cg00747362	MCOLN1	0.014309490001002139	0.013886314033738257	-4.2317596726388143e-4	0.7726135020559477	0.9403522403964031	Not Significant	4.2317596726388143e-4	0.7726135020559477	0.9403522403964031	Not Significant
cg00747372	MAP4K4	0.8182264908244611	0.7881225141915217	-0.0301039766329394	0.12984565504778592	0.5375713119851498	Not Significant	0.0301039766329394	0.12984565504778592	0.5375713119851498	Not Significant
cg00747477	ACCN1	0.5852912094161514	0.5687479897811807	-0.01654321963497074	0.5324358229550616	0.8497960200854106	Not Significant	0.01654321963497074	0.5324358229550616	0.8497960200854106	Not Significant
cg00747618		0.7501681917210163	0.7246207545402181	-0.025547437180798216	0.1805070142814593	0.6033446670594814	Not Significant	0.025547437180798216	0.1805070142814593	0.6033446670594814	Not Significant
cg00747619	CPPED1	0.05115385427626624	0.025381270210106905	-0.025772584066159333	0.05762219122350643	0.39713857275709086	Not Significant	0.025772584066159333	0.05762219122350643	0.39713857275709086	Not Significant
cg00747647	OLFM2	0.37593642318768794	0.38498407765391174	0.009047654466223798	0.721821976858311	0.9236626709445702	Not Significant	-0.009047654466223798	0.721821976858311	0.9236626709445702	Not Significant
cg00747661	CREBBP	0.044610438631312144	0.04769543404466552	0.0030849954133533794	0.0236705847068052	0.2740646339491988	Not Significant	-0.0030849954133533794	0.0236705847068052	0.2740646339491988	Not Significant
cg00747698	LRRFIP2	0.058593359173075926	0.05957180480969991	9.78445636623984e-4	0.5221800718079974	0.8451623596860943	Not Significant	-9.78445636623984e-4	0.5221800718079974	0.8451623596860943	Not Significant
cg00747739	CCDC144C	0.8120545359736696	0.8002615107365716	-0.01179302523709802	0.22598364920168798	0.6512830520976561	Not Significant	0.01179302523709802	0.22598364920168798	0.6512830520976561	Not Significant
cg00747800	TMEM144	0.028882797927513863	0.03182355187915793	0.00294075395164407	0.9425532546420465	0.9866968473689366	Not Significant	-0.00294075395164407	0.9425532546420465	0.9866968473689366	Not Significant
cg00747849	SLC25A1	0.15922223919957498	0.17092635561773947	0.01170411641816449	0.11208017617472063	0.5103208527008084	Not Significant	-0.01170411641816449	0.11208017617472063	0.5103208527008084	Not Significant
cg00747859	CP110	0.0211548492715936	0.019644311272081064	-0.001510537999512538	0.44819622455894	0.8077499287018817	Not Significant	0.001510537999512538	0.44819622455894	0.8077499287018817	Not Significant
cg00747890		0.9498079814101076	0.9416518827245123	-0.008156098685595303	0.05221343667336216	0.3815149329832441	Not Significant	0.008156098685595303	0.05221343667336216	0.3815149329832441	Not Significant
cg00747944		0.43116768139504613	0.334612439364368	-0.09655524203067811	0.003031799190986311	0.1067169963026011	Not Significant	0.09655524203067811	0.003031799190986311	0.1067169963026011	Not Significant
cg00747975	C14orf166B	0.720215396113982	0.694918270705159	-0.025297125408823007	0.11337484620951979	0.512337435422068	Not Significant	0.025297125408823007	0.11337484620951979	0.512337435422068	Not Significant
cg00748072		0.7785612831482539	0.7902455894951197	0.011684306346865792	0.24282242124093248	0.6671145378527242	Not Significant	-0.011684306346865792	0.24282242124093248	0.6671145378527242	Not Significant
cg00748144		0.8972249369145447	0.8858308363557693	-0.011394100558775433	0.3883611681932808	0.7732905886822654	Not Significant	0.011394100558775433	0.3883611681932808	0.7732905886822654	Not Significant
cg00748149		0.13389274528342993	0.1266341345280907	-0.007258610755339234	0.8144153520225623	0.9526307092563	Not Significant	0.007258610755339234	0.8144153520225623	0.9526307092563	Not Significant
cg00748195	ITIH1	0.6032241772986839	0.5777239069359489	-0.025500270362735056	0.21895178625733558	0.6443376380470532	Not Significant	0.025500270362735056	0.21895178625733558	0.6443376380470532	Not Significant
cg00748218	NAV2	0.43851086355076896	0.43960778741455625	0.0010969238637872913	0.8277327105348987	0.9563420342158099	Not Significant	-0.0010969238637872913	0.8277327105348987	0.9563420342158099	Not Significant
cg00748226	FAM71E1	0.25701586111097374	0.2962649514356889	0.03924909032471513	0.07886790506191717	0.448314684279497	Not Significant	-0.03924909032471513	0.07886790506191717	0.448314684279497	Not Significant
cg00748373	CDH3	0.4664632715135723	0.4224247574190242	-0.04403851409454812	0.11599950736588656	0.5165794549386911	Not Significant	0.04403851409454812	0.11599950736588656	0.5165794549386911	Not Significant
cg00748427		0.913208500575487	0.9072502462002756	-0.005958254375211358	0.13093375049732042	0.539074406513194	Not Significant	0.005958254375211358	0.13093375049732042	0.539074406513194	Not Significant
cg00748431	CHRNA1	0.825723506653884	0.817004494548651	-0.00871901210523307	0.1169959789719254	0.5179578020430105	Not Significant	0.00871901210523307	0.1169959789719254	0.5179578020430105	Not Significant
cg00748432	SLC25A18	0.2560215779792994	0.2772895263308226	0.02126794835152318	0.34302235602394315	0.7441477775056053	Not Significant	-0.02126794835152318	0.34302235602394315	0.7441477775056053	Not Significant
cg00748492	DNAJC1	0.9187120536696116	0.9167511749983319	-0.0019608786712796977	0.4354909932357609	0.80035691879916	Not Significant	0.0019608786712796977	0.4354909932357609	0.80035691879916	Not Significant
cg00748494		0.6803321397926131	0.5801423243260372	-0.1001898154665759	5.14414104881266e-5	0.017685037792317587	Hypomethylated in 0	0.1001898154665759	5.14414104881266e-5	0.017685037792317587	Hypermethylated in 1
cg00748589		0.6101513075512927	0.5472805595454397	-0.0628707480058529	8.992839828162289e-5	0.021939426182598195	Not Significant	0.0628707480058529	8.992839828162289e-5	0.021939426182598195	Not Significant
cg00748599	SEMA3C	0.04983730597456119	0.053051946967914286	0.003214640993353099	0.8355243677667236	0.9585146146848966	Not Significant	-0.003214640993353099	0.8355243677667236	0.9585146146848966	Not Significant
cg00748640	GPRC5B	0.8210644492138737	0.7994846781657953	-0.0215797710480784	0.17727779488677756	0.5993782174758381	Not Significant	0.0215797710480784	0.17727779488677756	0.5993782174758381	Not Significant
cg00748718	TKT	0.4836839991561392	0.4535968637399814	-0.030087135416157762	0.03741457617374662	0.3328680328623989	Not Significant	0.030087135416157762	0.03741457617374662	0.3328680328623989	Not Significant
cg00748821	LIN54	0.06588315083200652	0.06819273579585006	0.002309584963843536	0.13723369818700934	0.5480616522648585	Not Significant	-0.002309584963843536	0.13723369818700934	0.5480616522648585	Not Significant
cg00748827		0.6704548296835915	0.6629220242647365	-0.0075328054188550375	0.8769597379914122	0.9697699386701013	Not Significant	0.0075328054188550375	0.8769597379914122	0.9697699386701013	Not Significant
cg00748875	PCDHA1;PCDHA2	0.6412445983938069	0.5780420147957012	-0.06320258359810571	0.00942224122896277	0.18151377123023069	Not Significant	0.06320258359810571	0.00942224122896277	0.18151377123023069	Not Significant
cg00748938	PPP4R4	0.3828598469939832	0.3064434682217615	-0.07641637877222168	0.0945882956233925	0.4794098411746736	Not Significant	0.07641637877222168	0.0945882956233925	0.4794098411746736	Not Significant
cg00748958	LRRC37B	0.9045535401129947	0.8896727211131129	-0.014880818999881806	0.8433322004765563	0.9605086646752147	Not Significant	0.014880818999881806	0.8433322004765563	0.9605086646752147	Not Significant
cg00748978	DGKD	0.8604095030123068	0.8588077548489358	-0.0016017481633709973	0.9994307280882129	0.9998256091900168	Not Significant	0.0016017481633709973	0.9994307280882129	0.9998256091900168	Not Significant
cg00749118	MAD1L1	0.9334648976231613	0.9236089962180828	-0.009855901405078527	0.03237770013780584	0.312922083675241	Not Significant	0.009855901405078527	0.03237770013780584	0.312922083675241	Not Significant
cg00749220	ATP13A1	0.851242411785421	0.8475997939657238	-0.0036426178196972137	0.49563730645085635	0.8321862834416259	Not Significant	0.0036426178196972137	0.49563730645085635	0.8321862834416259	Not Significant
cg00749609		0.07468808495090139	0.09094774508263147	0.01625966013173008	0.04551377441438777	0.3605035341381937	Not Significant	-0.01625966013173008	0.04551377441438777	0.3605035341381937	Not Significant
cg00749852	FAM117A	0.059571785546245454	0.07026279215304998	0.010691006606804526	0.7090381024235413	0.9196331040616232	Not Significant	-0.010691006606804526	0.7090381024235413	0.9196331040616232	Not Significant
cg00749908	TRAK1	0.9069181699568394	0.9034443722052585	-0.003473797751580854	0.8188487180322118	0.9539751002851802	Not Significant	0.003473797751580854	0.8188487180322118	0.9539751002851802	Not Significant
cg00749969	MIR218-1;SLIT2	0.8403669753551652	0.8225405759651039	-0.017826399390061365	0.7175518378090355	0.9224066500199573	Not Significant	0.017826399390061365	0.7175518378090355	0.9224066500199573	Not Significant
cg00750074	SPG7	0.9769294903750774	0.9790908825134071	0.0021613921383297763	0.9550513165447134	0.9896751983433402	Not Significant	-0.0021613921383297763	0.9550513165447134	0.9896751983433402	Not Significant
cg00750088		0.0643507223012229	0.05943076858390292	-0.004919953717319986	0.8422158337301965	0.960203178087075	Not Significant	0.004919953717319986	0.8422158337301965	0.960203178087075	Not Significant
cg00750166	C17orf80;FAM104A	0.019139802838596506	0.01840844095672577	-7.31361881870736e-4	0.7890428559693792	0.9454068177132159	Not Significant	7.31361881870736e-4	0.7890428559693792	0.9454068177132159	Not Significant
cg00750225	GMDS	0.9337037588918876	0.9339330454940523	2.292866021647022e-4	0.90741741271436	0.977754042809022	Not Significant	-2.292866021647022e-4	0.90741741271436	0.977754042809022	Not Significant
cg00750307	NUTF2;CENPT	0.8647917616836917	0.8548721826507002	-0.009919579032991455	0.6129585104952358	0.8843589712254656	Not Significant	0.009919579032991455	0.6129585104952358	0.8843589712254656	Not Significant
cg00750366	HLA-DPB1	0.7553363656423269	0.7577822800734468	0.0024459144311199665	0.45419664286321426	0.8113065260324764	Not Significant	-0.0024459144311199665	0.45419664286321426	0.8113065260324764	Not Significant
cg00750399	HELZ	0.881687400563435	0.8752833030173355	-0.0064040975460994964	0.6159671794250311	0.8856853319972117	Not Significant	0.0064040975460994964	0.6159671794250311	0.8856853319972117	Not Significant
cg00750402	ILK;RRP8	0.04606383207511435	0.044871093264602986	-0.001192738810511365	0.5609146858206666	0.8627124381046877	Not Significant	0.001192738810511365	0.5609146858206666	0.8627124381046877	Not Significant
cg00750428		0.3415001242542181	0.2644071028836893	-0.07709302137052881	0.0053342115616905	0.13956810729813174	Not Significant	0.07709302137052881	0.0053342115616905	0.13956810729813174	Not Significant
cg00750430	KIAA1598	0.8642595202869794	0.8438721480213353	-0.020387372265644133	0.19533402133734026	0.6196002365877148	Not Significant	0.020387372265644133	0.19533402133734026	0.6196002365877148	Not Significant
cg00750518	DCTN2	0.3632654835125287	0.36923000252992644	0.005964519017397751	0.7487022725884078	0.9328867260390051	Not Significant	-0.005964519017397751	0.7487022725884078	0.9328867260390051	Not Significant
cg00750523	RGS7BP	0.4305682925446526	0.3666386188955346	-0.063929673649118	0.0015170427902929974	0.07711380383197032	Not Significant	0.063929673649118	0.0015170427902929974	0.07711380383197032	Not Significant
cg00750555		0.8585291083905383	0.847724485810037	-0.0108046225805013	0.29988431969865414	0.7132943032466684	Not Significant	0.0108046225805013	0.29988431969865414	0.7132943032466684	Not Significant
cg00750630		0.7218450431733268	0.7108050561501569	-0.011039987023169884	0.4672059543169616	0.8181376789402943	Not Significant	0.011039987023169884	0.4672059543169616	0.8181376789402943	Not Significant
cg00750684	RCBTB2	0.07215466248180384	0.07228442384809879	1.2976136629494484e-4	0.47158787038695	0.8203444167578319	Not Significant	-1.2976136629494484e-4	0.47158787038695	0.8203444167578319	Not Significant
cg00750740		0.800363591730402	0.776810580883856	-0.02355301084654593	0.4473427127814138	0.8072016550295272	Not Significant	0.02355301084654593	0.4473427127814138	0.8072016550295272	Not Significant
cg00750806		0.43478990333999973	0.43199770541795623	-0.0027921979220434934	0.9346071055004563	0.9848771533821091	Not Significant	0.0027921979220434934	0.9346071055004563	0.9848771533821091	Not Significant
cg00750880		0.6315099178779878	0.641596545904256	0.01008662802626814	0.9982921854237866	0.99951647180671	Not Significant	-0.01008662802626814	0.9982921854237866	0.99951647180671	Not Significant
cg00750917	FAM135B	0.5803950506300228	0.5743593032923268	-0.0060357473376960735	0.8210675843141766	0.9545599080981234	Not Significant	0.0060357473376960735	0.8210675843141766	0.9545599080981234	Not Significant
cg00751021	PARD3B	0.6084286694343075	0.5730219968429842	-0.03540667259132335	0.1517508473139897	0.567777412658566	Not Significant	0.03540667259132335	0.1517508473139897	0.567777412658566	Not Significant
cg00751072	SSBP4	0.29966649415755303	0.312022470369179	0.012355976211625985	0.661849452135324	0.9037543801948857	Not Significant	-0.012355976211625985	0.661849452135324	0.9037543801948857	Not Significant
cg00751100	FAM38A	0.9112438338842331	0.9112827585638604	3.892467962729462e-5	0.661849452135324	0.9037543801948857	Not Significant	-3.892467962729462e-5	0.661849452135324	0.9037543801948857	Not Significant
cg00751155	TOB2	0.03456936882728817	0.032376574912744004	-0.002192793914544168	0.041509683151182634	0.34710057296661356	Not Significant	0.002192793914544168	0.041509683151182634	0.34710057296661356	Not Significant
cg00751156	CHP;EXD1	0.033486562439880574	0.025289122850089205	-0.00819743958979137	0.07935532245069987	0.4494830456977722	Not Significant	0.00819743958979137	0.07935532245069987	0.4494830456977722	Not Significant
cg00751253	JPH1	0.017035476346103577	0.01641605186568032	-6.194244804232571e-4	0.19830409078962738	0.6229884914251881	Not Significant	6.194244804232571e-4	0.19830409078962738	0.6229884914251881	Not Significant
cg00751271	NCRNA00160	0.9252550971758442	0.9180315006092807	-0.007223596566563462	0.07552379428655455	0.4408134786579059	Not Significant	0.007223596566563462	0.07552379428655455	0.4408134786579059	Not Significant
cg00751288	LYRM7	0.041342453276401105	0.040770306455234266	-5.721468211668385e-4	0.9425532546420465	0.9866968473689366	Not Significant	5.721468211668385e-4	0.9425532546420465	0.9866968473689366	Not Significant
cg00751332	CABLES1	0.209984106188768	0.23316276464415608	0.02317865845538808	0.038338002556211816	0.3361042025990036	Not Significant	-0.02317865845538808	0.038338002556211816	0.3361042025990036	Not Significant
cg00751501	WFDC1	0.9638431847739606	0.9648534489277576	0.0010102641537970136	0.9903226139607686	0.9977941344414406	Not Significant	-0.0010102641537970136	0.9903226139607686	0.9977941344414406	Not Significant
cg00751770	ROBO1	0.671923125621837	0.6676020653049106	-0.004321060316926362	0.8803357850820178	0.9705789510092108	Not Significant	0.004321060316926362	0.8803357850820178	0.9705789510092108	Not Significant
cg00751785	KDM6A	0.019452682814697097	0.019620702164543573	1.680193498464766e-4	0.326577790463532	0.7322460748539432	Not Significant	-1.680193498464766e-4	0.326577790463532	0.7322460748539432	Not Significant
cg00751958	NLRP8	0.8288537110629949	0.8277599578396692	-0.0010937532233257219	0.5129455754120213	0.840974993523574	Not Significant	0.0010937532233257219	0.5129455754120213	0.840974993523574	Not Significant
cg00752016		0.031595200271264244	0.038662870285408796	0.007067670014144552	0.9607360952737725	0.9908750312193939	Not Significant	-0.007067670014144552	0.9607360952737725	0.9908750312193939	Not Significant
cg00752045	PAFAH1B1	0.8382121785399568	0.8509767557189962	0.012764577179039449	0.021073233206935597	0.2608440824756617	Not Significant	-0.012764577179039449	0.021073233206935597	0.2608440824756617	Not Significant
cg00752047	ATP2A2	0.8717290537171699	0.8713708830715055	-3.5817064566445733e-4	0.7422216667441048	0.9306511344837705	Not Significant	3.5817064566445733e-4	0.7422216667441048	0.9306511344837705	Not Significant
cg00752143	MIR329-2;MIR329-1	0.48284091122055683	0.5217845576947578	0.03894364647420101	0.15379915952536216	0.570485650562717	Not Significant	-0.03894364647420101	0.15379915952536216	0.570485650562717	Not Significant
cg00752195		0.5970877618602212	0.5460999898289086	-0.05098777203131255	0.0011897580300894433	0.06887675210465737	Not Significant	0.05098777203131255	0.0011897580300894433	0.06887675210465737	Not Significant
cg00752263	DOK7	0.160920483427438	0.18557769949668212	0.02465721606924412	0.02263393280051763	0.268695313700525	Not Significant	-0.02465721606924412	0.02263393280051763	0.268695313700525	Not Significant
cg00752277	MAP4	0.611639241258966	0.5815092733843507	-0.030129967874615304	0.05067610403125801	0.37664935419368767	Not Significant	0.030129967874615304	0.05067610403125801	0.37664935419368767	Not Significant
cg00752376	PALM2	0.2298998335136048	0.17586821689057727	-0.05403161662302752	0.02456568633653217	0.27837322587846736	Not Significant	0.05403161662302752	0.02456568633653217	0.27837322587846736	Not Significant
cg00752480		0.6429236138791665	0.6096464476708098	-0.033277166208356745	0.16740899388554162	0.5874458253368564	Not Significant	0.033277166208356745	0.16740899388554162	0.5874458253368564	Not Significant
cg00752531	BSG	0.9081421334981635	0.901003400174943	-0.00713873332322057	0.1546243442663329	0.5714479382940865	Not Significant	0.00713873332322057	0.1546243442663329	0.5714479382940865	Not Significant
cg00752628	RSPO3	0.33825650512687433	0.23993671308103917	-0.09831979204583516	3.1363427522957955e-4	0.037169034026266784	Not Significant	0.09831979204583516	3.1363427522957955e-4	0.037169034026266784	Not Significant
cg00752778		0.03232026284412384	0.03344442925637594	0.0011241664122520964	0.04237271260398726	0.3502684409866044	Not Significant	-0.0011241664122520964	0.04237271260398726	0.3502684409866044	Not Significant
cg00752806	STK11IP	0.03339210531672252	0.03439640316658161	0.001004297849859087	0.24109989172922544	0.6656077821639228	Not Significant	-0.001004297849859087	0.24109989172922544	0.6656077821639228	Not Significant
cg00752852	ARPC2	0.019794618682849423	0.018485307985608896	-0.0013093106972405268	0.3907200148270792	0.7745590746239549	Not Significant	0.0013093106972405268	0.3907200148270792	0.7745590746239549	Not Significant
cg00752874	IRS4	0.37751922290458817	0.3700944652867875	-0.007424757617800648	0.9584619279646485	0.9903666990978319	Not Significant	0.007424757617800648	0.9584619279646485	0.9903666990978319	Not Significant
cg00752969		0.3429219953417417	0.3681961714616967	0.025274176119954972	0.21682008842778488	0.6421847024710106	Not Significant	-0.025274176119954972	0.21682008842778488	0.6421847024710106	Not Significant
cg00753039		0.6130884746755373	0.6143608559260946	0.0012723812505572862	0.8077764753809501	0.9508069053774935	Not Significant	-0.0012723812505572862	0.8077764753809501	0.9508069053774935	Not Significant
cg00753059	SAMM50	0.9312266336148295	0.9353394320632532	0.004112798448423716	0.3286932027590589	0.7339677537487778	Not Significant	-0.004112798448423716	0.3286932027590589	0.7339677537487778	Not Significant
cg00753089	SIDT2	0.16343400989578585	0.14961882106471658	-0.013815188831069275	0.6973909990351974	0.9161867559693683	Not Significant	0.013815188831069275	0.6973909990351974	0.9161867559693683	Not Significant
cg00753286		0.7247147756072033	0.7097824762120835	-0.014932299395119863	0.212078461423306	0.6371961155819894	Not Significant	0.014932299395119863	0.212078461423306	0.6371961155819894	Not Significant
cg00753287	CTBP2	0.6107430972202826	0.579952564701067	-0.030790532519215597	0.15837934117592856	0.5766076508874747	Not Significant	0.030790532519215597	0.15837934117592856	0.5766076508874747	Not Significant
cg00753337	POLE	0.9175572680983771	0.9166536360278638	-9.036320705133605e-4	0.9278012718880971	0.983187928363696	Not Significant	9.036320705133605e-4	0.9278012718880971	0.983187928363696	Not Significant
cg00753399	MOBKL1B	0.6696772534141994	0.6465574920215852	-0.02311976139261418	0.6129585104952358	0.8843589712254656	Not Significant	0.02311976139261418	0.6129585104952358	0.8843589712254656	Not Significant
cg00753442	LOC285780	0.4298867959633577	0.4489884157534894	0.019101619790131696	0.4115257721696924	0.7866727752431821	Not Significant	-0.019101619790131696	0.4115257721696924	0.7866727752431821	Not Significant
cg00753478	LDHB	0.06361146365828538	0.07446479961273628	0.010853335954450899	0.5589933803554596	0.8618302376580682	Not Significant	-0.010853335954450899	0.5589933803554596	0.8618302376580682	Not Significant
cg00753630	ATP6V0E2;LOC401431	0.09087460229856907	0.10840419855818079	0.017529596259611716	0.2790997036350718	0.6969095776247165	Not Significant	-0.017529596259611716	0.2790997036350718	0.6969095776247165	Not Significant
cg00753658	BIRC7	0.17513648227554734	0.19028166515074596	0.015145182875198615	0.1353569711128655	0.5453734008074318	Not Significant	-0.015145182875198615	0.1353569711128655	0.5453734008074318	Not Significant
cg00753692		0.49002843555324727	0.49731561013287395	0.007287174579626687	0.5268291590599946	0.8472855065781016	Not Significant	-0.007287174579626687	0.5268291590599946	0.8472855065781016	Not Significant
cg00753714	NKD1	0.9009635766713345	0.8968599686822967	-0.004103607989037861	0.7595426240946628	0.9362883466328624	Not Significant	0.004103607989037861	0.7595426240946628	0.9362883466328624	Not Significant
cg00753739	USP6NL	0.057374123718819274	0.06010894923977779	0.0027348255209585157	0.3195904503329365	0.7274123934408714	Not Significant	-0.0027348255209585157	0.3195904503329365	0.7274123934408714	Not Significant
cg00753747		0.0409431613633848	0.039416823510489925	-0.0015263378528948754	0.3751589057539141	0.7651728202128688	Not Significant	0.0015263378528948754	0.3751589057539141	0.7651728202128688	Not Significant
cg00753748		0.833333343832263	0.8004676120900921	-0.03286573174217089	0.04613379796375836	0.3625713438215879	Not Significant	0.03286573174217089	0.04613379796375836	0.3625713438215879	Not Significant
cg00753885		0.4871518502025146	0.4795587116596724	-0.007593138542842215	0.6525635457014354	0.8999053859246862	Not Significant	0.007593138542842215	0.6525635457014354	0.8999053859246862	Not Significant
cg00753924	RXRA	0.4373555007382599	0.41253477440340436	-0.024820726334855547	0.14181968628865207	0.5544405214563377	Not Significant	0.024820726334855547	0.14181968628865207	0.5544405214563377	Not Significant
cg00753994		0.856329808336606	0.8556141502712583	-7.156580653476796e-4	0.6995034540866243	0.9167635878406394	Not Significant	7.156580653476796e-4	0.6995034540866243	0.9167635878406394	Not Significant
cg00754063	AP1M1	0.8533033160495175	0.8392037414728476	-0.014099574576669882	0.15922308475914326	0.577569583029655	Not Significant	0.014099574576669882	0.15922308475914326	0.577569583029655	Not Significant
cg00754232	TECPR1	0.014496657873885606	0.014237287835162626	-2.5937003872297977e-4	0.9641479395937702	0.9917135488572062	Not Significant	2.5937003872297977e-4	0.9641479395937702	0.9917135488572062	Not Significant
cg00754357	ZCCHC11	0.7960107473565742	0.7578757604275206	-0.038134986929053594	0.012901892079430806	0.20983199170249492	Not Significant	0.038134986929053594	0.012901892079430806	0.20983199170249492	Not Significant
cg00754426	RALGAPB	0.4825196918401563	0.44222289828177597	-0.04029679355838034	0.07482247145508562	0.4391964215356468	Not Significant	0.04029679355838034	0.07482247145508562	0.4391964215356468	Not Significant
cg00754430	SIM2	0.9121209885186322	0.9022476408177446	-0.009873347700887658	0.6868641585124512	0.912763593556945	Not Significant	0.009873347700887658	0.6868641585124512	0.912763593556945	Not Significant
cg00754552	NAPSB	0.7326623385951201	0.6730831123113598	-0.059579226283760334	0.03237770013780584	0.312922083675241	Not Significant	0.059579226283760334	0.03237770013780584	0.312922083675241	Not Significant
cg00754584	GBAP1	0.016119969257453706	0.016267384080993097	1.4741482353939142e-4	0.5503872703880692	0.8578512547459751	Not Significant	-1.4741482353939142e-4	0.5503872703880692	0.8578512547459751	Not Significant
cg00754604	RBMS1	0.7976265526822311	0.7970931417635537	-5.334109186774239e-4	0.22434677697875915	0.6497035641013887	Not Significant	5.334109186774239e-4	0.22434677697875915	0.6497035641013887	Not Significant
cg00754617	FAM83E;SPACA4	0.8845848356560774	0.8660318773802019	-0.018552958275875442	0.2533393017107317	0.6755816873469223	Not Significant	0.018552958275875442	0.2533393017107317	0.6755816873469223	Not Significant
cg00754688		0.1261043473349692	0.08478630621796494	-0.04131804111700425	0.15215883899123162	0.568327906685371	Not Significant	0.04131804111700425	0.15215883899123162	0.568327906685371	Not Significant
cg00754740	MTA1	0.9098089235607064	0.9161197296541597	0.006310806093453247	0.6628844708596083	0.9040838291642866	Not Significant	-0.006310806093453247	0.6628844708596083	0.9040838291642866	Not Significant
cg00754777	RFX1	0.03502494107084186	0.03541803949172896	3.930984208871044e-4	0.8916046535966415	0.9735337153715033	Not Significant	-3.930984208871044e-4	0.8916046535966415	0.9735337153715033	Not Significant
cg00754896	LOC283999	0.540113987760934	0.5256948086404623	-0.014419179120471748	0.4221706021192133	0.7926587162305966	Not Significant	0.014419179120471748	0.4221706021192133	0.7926587162305966	Not Significant
cg00754900	SNAPC1	0.03872288406778763	0.040105945990122446	0.0013830619223348176	0.4380152879412198	0.8019127473483447	Not Significant	-0.0013830619223348176	0.4380152879412198	0.8019127473483447	Not Significant
cg00754947	GRB10	0.471690817151151	0.453323052941107	-0.018367764210044046	0.4304676604281378	0.7975436168650758	Not Significant	0.018367764210044046	0.4304676604281378	0.7975436168650758	Not Significant
cg00754989		0.32984351416944385	0.3012467060355947	-0.028596808133849128	0.07790037706614332	0.4461309461338003	Not Significant	0.028596808133849128	0.07790037706614332	0.4461309461338003	Not Significant
cg00755043	NXNL2	0.2988255230469611	0.24617276196316468	-0.05265276108379641	0.2939369820949421	0.7083154298703572	Not Significant	0.05265276108379641	0.2939369820949421	0.7083154298703572	Not Significant
cg00755063		0.08820968895966118	0.09178776138408519	0.0035780724244240114	0.3251724407109439	0.731181894378388	Not Significant	-0.0035780724244240114	0.3251724407109439	0.731181894378388	Not Significant
cg00755064	STK31	0.9699133309633036	0.9770663471712373	0.007153016207933738	0.023495000245049375	0.2731033233087536	Not Significant	-0.007153016207933738	0.023495000245049375	0.2731033233087536	Not Significant
cg00755130	HLA-DQB2	0.822931721697557	0.8007759011931659	-0.022155820504391133	0.13836932971922236	0.5495281412418279	Not Significant	0.022155820504391133	0.13836932971922236	0.5495281412418279	Not Significant
cg00755287	KRTAP9-3;KRTAP9-9	0.667362385823509	0.6409230424517239	-0.026439343371785107	0.19435128262328466	0.6185984429913965	Not Significant	0.026439343371785107	0.19435128262328466	0.6185984429913965	Not Significant
cg00755423	RGS8	0.7516814962099931	0.7436249791358164	-0.008056517074176761	0.5456344505853908	0.8557360268118412	Not Significant	0.008056517074176761	0.5456344505853908	0.8557360268118412	Not Significant
cg00755448	KCNB2	0.31802302209718314	0.2572194560762189	-0.06080356602096426	0.06660230471657938	0.4200543329868808	Not Significant	0.06080356602096426	0.06660230471657938	0.4200543329868808	Not Significant
cg00755546	NBL1	0.04781998576173077	0.04750912277234425	-3.108629893865192e-4	0.4254781206695264	0.7945097925353294	Not Significant	3.108629893865192e-4	0.4254781206695264	0.7945097925353294	Not Significant
cg00755561	ZNF648	0.94011292531996	0.9416003402921607	0.001487414972200618	0.6670309690602123	0.905448408010253	Not Significant	-0.001487414972200618	0.6670309690602123	0.905448408010253	Not Significant
cg00755572	CCDC57	0.8756391342557536	0.8775367904232084	0.001897656167454853	0.9800775519746483	0.9954045038066678	Not Significant	-0.001897656167454853	0.9800775519746483	0.9954045038066678	Not Significant
cg00755588	C9orf172	0.3409830951058055	0.33562245210083025	-0.005360643004975241	0.6209959783933037	0.8877655935668384	Not Significant	0.005360643004975241	0.6209959783933037	0.8877655935668384	Not Significant
cg00755592	TET3	0.9021456808064328	0.8956557246077382	-0.006489956198694524	0.017677267573446065	0.24149544859879757	Not Significant	0.006489956198694524	0.017677267573446065	0.24149544859879757	Not Significant
cg00755661	CTTNBP2NL	0.7284224158736206	0.7213283868550161	-0.007094029018604453	0.7069152858553021	0.9189918335351572	Not Significant	0.007094029018604453	0.7069152858553021	0.9189918335351572	Not Significant
cg00755729		0.8964790962101139	0.9025421708765775	0.006063074666463608	0.9971536462367975	0.9993217309890441	Not Significant	-0.006063074666463608	0.9971536462367975	0.9993217309890441	Not Significant
cg00755751	SYNE2	0.753789384457462	0.7485150461843568	-0.005274338273105195	0.6722284153539559	0.9074871708269656	Not Significant	0.005274338273105195	0.6722284153539559	0.9074871708269656	Not Significant
cg00755753	C16orf80	0.06372260899757838	0.07038691938572164	0.00666431038814326	0.08083228741927855	0.4525407699661408	Not Significant	-0.00666431038814326	0.08083228741927855	0.4525407699661408	Not Significant
cg00755836	SCCPDH	0.038150267284745194	0.03886094282695431	7.106755422091188e-4	0.1571200793819629	0.5748209910071693	Not Significant	-7.106755422091188e-4	0.1571200793819629	0.5748209910071693	Not Significant
cg00755950		0.2107373631448591	0.19937687347712507	-0.011360489667734036	0.5960335096254197	0.8774636627031313	Not Significant	0.011360489667734036	0.5960335096254197	0.8774636627031313	Not Significant
cg00755980	C10orf107	0.1318642451453546	0.12477952077215046	-0.007084724373204149	0.7562854453201014	0.935377896483456	Not Significant	0.007084724373204149	0.7562854453201014	0.935377896483456	Not Significant
cg00756032	MYF6	0.5284771423303211	0.4460179116695425	-0.08245923066077854	2.1371269713141373e-4	0.031319817250196245	Not Significant	0.08245923066077854	2.1371269713141373e-4	0.031319817250196245	Not Significant
cg00756058	DZIP1	0.3349542494660842	0.28283423234010013	-0.052120017125984075	0.20130705253717865	0.6262951074680319	Not Significant	0.052120017125984075	0.20130705253717865	0.6262951074680319	Not Significant
cg00756062	JPH3	0.6976823841031462	0.691456919866469	-0.006225464236677247	0.47953210897663984	0.8243595651426504	Not Significant	0.006225464236677247	0.47953210897663984	0.8243595651426504	Not Significant
cg00756215	PARS2	0.01757129268395236	0.017517513039791478	-5.377964416088121e-5	0.9312035598881693	0.9839856785958705	Not Significant	5.377964416088121e-5	0.9312035598881693	0.9839856785958705	Not Significant
cg00756251	VPS18	0.057837786808081285	0.05585398716375764	-0.0019837996443236444	0.5147856442007571	0.8417012349663326	Not Significant	0.0019837996443236444	0.5147856442007571	0.8417012349663326	Not Significant
cg00756338	ZDHHC14	0.9579868367066218	0.9417359901155823	-0.01625084659103948	0.13166306718357831	0.5402016010507646	Not Significant	0.01625084659103948	0.13166306718357831	0.5402016010507646	Not Significant
cg00756451	TBX5	0.337040995155493	0.321461347684901	-0.01557964747059204	0.6525635457014354	0.8999053859246862	Not Significant	0.01557964747059204	0.6525635457014354	0.8999053859246862	Not Significant
cg00756648	FBXO46	0.7525345221318243	0.7550551479797651	0.0025206258479408827	0.8444488820972668	0.9607963918263713	Not Significant	-0.0025206258479408827	0.8444488820972668	0.9607963918263713	Not Significant
cg00756695	OSBPL2	0.8717586198291564	0.8764708519369214	0.0047122321077650575	0.6795311890304707	0.9099307907412884	Not Significant	-0.0047122321077650575	0.6795311890304707	0.9099307907412884	Not Significant
cg00756748	FAM46B	0.9183000396344054	0.9092297304143355	-0.009070309220069905	0.2900163316386155	0.7055325017448407	Not Significant	0.009070309220069905	0.2900163316386155	0.7055325017448407	Not Significant
cg00756808	SLC12A6	0.056958894432989265	0.05358692485432506	-0.0033719695786642023	0.8177398275032249	0.9536913134277928	Not Significant	0.0033719695786642023	0.8177398275032249	0.9536913134277928	Not Significant
cg00756845	IPCEF1	0.8368777663452046	0.8213658542426155	-0.015511912102589065	0.24862660638852702	0.6717771188672433	Not Significant	0.015511912102589065	0.24862660638852702	0.6717771188672433	Not Significant
cg00756852	GBAP1	0.03722129047809223	0.03853013369675147	0.0013088432186592405	0.19980145119255868	0.6246499942170055	Not Significant	-0.0013088432186592405	0.19980145119255868	0.6246499942170055	Not Significant
cg00756860	PDE4DIP	0.560214852255326	0.557506362834228	-0.002708489421097915	0.887094347952091	0.9723033133438289	Not Significant	0.002708489421097915	0.887094347952091	0.9723033133438289	Not Significant
cg00756887	PVRL4	0.5718322854266007	0.5912218011638001	0.01938951573719938	0.25512249922270636	0.6772140628761351	Not Significant	-0.01938951573719938	0.25512249922270636	0.6772140628761351	Not Significant
cg00756943		0.13904751582681704	0.1718190515308624	0.03277153570404537	0.27156423129860974	0.6909387774472229	Not Significant	-0.03277153570404537	0.27156423129860974	0.6909387774472229	Not Significant
cg00757033	WDR51B	0.3529727302542663	0.3731865523859675	0.020213822131701198	0.337962387200792	0.7405143361895183	Not Significant	-0.020213822131701198	0.337962387200792	0.7405143361895183	Not Significant
cg00757070	UPK2	0.27213240700135255	0.2878464339267107	0.01571402692535817	0.23938598455570684	0.6640167983903518	Not Significant	-0.01571402692535817	0.23938598455570684	0.6640167983903518	Not Significant
cg00757082		0.2944970956822581	0.23677158774071536	-0.05772550794154277	0.13723369818700934	0.5480616522648585	Not Significant	0.05772550794154277	0.13723369818700934	0.5480616522648585	Not Significant
cg00757182	ZNF773	0.19120327581539534	0.19827013412424627	0.007066858308850926	0.592082320208823	0.875886163388769	Not Significant	-0.007066858308850926	0.592082320208823	0.875886163388769	Not Significant
cg00757212	ST8SIA1	0.1383038323940326	0.13341722891968835	-0.004886603474344248	0.9664228710878316	0.9923266234613993	Not Significant	0.004886603474344248	0.9664228710878316	0.9923266234613993	Not Significant
cg00757262	TOM1L2	0.8746149331998689	0.873893301751874	-7.216314479949748e-4	0.4974444289603714	0.8331263192864597	Not Significant	7.216314479949748e-4	0.4974444289603714	0.8331263192864597	Not Significant
cg00757327	DDN	0.1723905665474417	0.18506975250484825	0.012679185957406552	0.39150822717488765	0.7749941600986389	Not Significant	-0.012679185957406552	0.39150822717488765	0.7749941600986389	Not Significant
cg00757391	SIN3B	0.9037788122605775	0.9009767959906336	-0.002802016269943919	0.46110938230687415	0.8149911560923758	Not Significant	0.002802016269943919	0.46110938230687415	0.8149911560923758	Not Significant
cg00757413	SLC2A8	0.04245887301321343	0.0419376576212456	-5.212153919678317e-4	0.9323379384144636	0.9843405478201308	Not Significant	5.212153919678317e-4	0.9323379384144636	0.9843405478201308	Not Significant
cg00757414	TPST1	0.09796712517008287	0.0895426819913069	-0.00842444317877597	0.3907200148270792	0.7745590746239549	Not Significant	0.00842444317877597	0.3907200148270792	0.7745590746239549	Not Significant
cg00757420	SLC45A1	0.8212209838064959	0.7989387900583363	-0.02228219374815954	0.42630735804789627	0.795032162423091	Not Significant	0.02228219374815954	0.42630735804789627	0.795032162423091	Not Significant
cg00757453		0.3599024636386183	0.3971640759993857	0.037261612360767415	0.20130705253717865	0.6262951074680319	Not Significant	-0.037261612360767415	0.20130705253717865	0.6262951074680319	Not Significant
cg00757789	WDTC1	0.03701534342360042	0.029525874513425913	-0.007489468910174504	0.07275036169130088	0.4349017434305315	Not Significant	0.007489468910174504	0.07275036169130088	0.4349017434305315	Not Significant
cg00757804	UBAP1	0.06669732614572918	0.06679484916165036	9.752301592118318e-5	0.974387162259414	0.9941166359935977	Not Significant	-9.752301592118318e-5	0.974387162259414	0.9941166359935977	Not Significant
cg00757822	PLCH1	0.8369502944350535	0.8226019411895371	-0.014348353245516421	0.12311663006571628	0.5273184430530675	Not Significant	0.014348353245516421	0.12311663006571628	0.5273184430530675	Not Significant
cg00757952	CRYBB1	0.6286897405540894	0.5866567881236174	-0.042032952430472004	0.05799875759228342	0.39809382601545856	Not Significant	0.042032952430472004	0.05799875759228342	0.39809382601545856	Not Significant
cg00758217	SSBP3	0.9746771851718564	0.9754780117196369	8.008265477804644e-4	0.976663177946997	0.9946162817188936	Not Significant	-8.008265477804644e-4	0.976663177946997	0.9946162817188936	Not Significant
cg00758229	RARB	0.18209966201035196	0.13629176943366697	-0.045807892576684994	0.01788314276908431	0.2428119849632861	Not Significant	0.045807892576684994	0.01788314276908431	0.2428119849632861	Not Significant
cg00758292		0.7905650754331391	0.7801850675755461	-0.010380007857593077	0.9584619279646485	0.9903666990978319	Not Significant	0.010380007857593077	0.9584619279646485	0.9903666990978319	Not Significant
cg00758374	C3orf52	0.4773683929275897	0.5072666051183677	0.02989821219077804	0.261129436505228	0.6828180902045985	Not Significant	-0.02989821219077804	0.261129436505228	0.6828180902045985	Not Significant
cg00758420	TMEM82	0.976549331434773	0.9787505594051196	0.0022012279703466087	0.7164856744938126	0.9220292770068782	Not Significant	-0.0022012279703466087	0.7164856744938126	0.9220292770068782	Not Significant
cg00758473	KDELR1	0.04134257543886658	0.041290877826977	-5.1697611889583994e-5	0.9641479395937702	0.9917135488572062	Not Significant	5.1697611889583994e-5	0.9641479395937702	0.9917135488572062	Not Significant
cg00758533	ELP2P;GEMIN4	0.7818457162242778	0.7481987657799933	-0.03364695044428445	0.10952583757520776	0.5057263374290893	Not Significant	0.03364695044428445	0.10952583757520776	0.5057263374290893	Not Significant
cg00758584	BMP8B	0.022985930354765413	0.014458921882599528	-0.008527008472165885	0.6260425487510018	0.8895671953921442	Not Significant	0.008527008472165885	0.6260425487510018	0.8895671953921442	Not Significant
cg00758701		0.912238406253934	0.9162084448966653	0.003970038642731266	0.47158787038695	0.8203444167578319	Not Significant	-0.003970038642731266	0.47158787038695	0.8203444167578319	Not Significant
cg00758797	FURIN	0.8850310673277405	0.8728044572099949	-0.012226610117745618	0.063082930641255	0.41135137874133204	Not Significant	0.012226610117745618	0.063082930641255	0.41135137874133204	Not Significant
cg00758816		0.5703018415756494	0.5967739394681754	0.026472097892525914	0.03996609936011093	0.3421018863199262	Not Significant	-0.026472097892525914	0.03996609936011093	0.3421018863199262	Not Significant
cg00758854	GABBR1	0.5571463997741326	0.5494543711125879	-0.007692028661544725	0.8612354007076158	0.9654067142369804	Not Significant	0.007692028661544725	0.8612354007076158	0.9654067142369804	Not Significant
cg00758881	NDRG4	0.14527857963939947	0.1457370496129511	4.5846997355161734e-4	0.4576456862201353	0.8132265383934897	Not Significant	-4.5846997355161734e-4	0.4576456862201353	0.8132265383934897	Not Significant
cg00759043	MRPL38	0.8037924647943656	0.7947361754976238	-0.009056289296741848	0.37824010367188726	0.7670775707424083	Not Significant	0.009056289296741848	0.37824010367188726	0.7670775707424083	Not Significant
cg00759058	PTPRN2	0.5020845874720834	0.5320128907882945	0.029928303316211102	0.28100558150668603	0.6986332895245112	Not Significant	-0.029928303316211102	0.28100558150668603	0.6986332895245112	Not Significant
cg00759254	SYTL1	0.6714872196715509	0.6754410174991585	0.00395379782760763	0.9857689556161269	0.9967947696539718	Not Significant	-0.00395379782760763	0.9857689556161269	0.9967947696539718	Not Significant
cg00759295	ARHGEF1	0.029211873336181273	0.024546272953166557	-0.004665600383014716	0.3216763070023587	0.7288530117380001	Not Significant	0.004665600383014716	0.3216763070023587	0.7288530117380001	Not Significant
cg00759301		0.3933157365131073	0.43290946855419765	0.039593732041090346	0.13350013319957077	0.5426942181120865	Not Significant	-0.039593732041090346	0.13350013319957077	0.5426942181120865	Not Significant
cg00759329		0.3262419083762546	0.36882414873762215	0.04258224036136754	0.14337423158644488	0.556546461181529	Not Significant	-0.04258224036136754	0.14337423158644488	0.556546461181529	Not Significant
cg00759420		0.723472652926888	0.7458181016807327	0.0223454487538447	0.10857990962128886	0.5038294424366031	Not Significant	-0.0223454487538447	0.10857990962128886	0.5038294424366031	Not Significant
cg00759427	RGS19	0.6202475622325522	0.6140835965215165	-0.006163965711035724	0.5812790364095604	0.8714569322744314	Not Significant	0.006163965711035724	0.5812790364095604	0.8714569322744314	Not Significant
cg00759508	CHD2	0.7672676464218663	0.756833092322839	-0.010434554099027271	0.5580339274978392	0.861279409559554	Not Significant	0.010434554099027271	0.5580339274978392	0.861279409559554	Not Significant
cg00759551	CDV3	0.08216725533941284	0.08419379428634746	0.0020265389469346223	0.1021381970739855	0.4928133487121826	Not Significant	-0.0020265389469346223	0.1021381970739855	0.4928133487121826	Not Significant
cg00759573		0.540829476858848	0.5756637562069328	0.03483427934808481	0.3286932027590589	0.7339677537487778	Not Significant	-0.03483427934808481	0.3286932027590589	0.7339677537487778	Not Significant
cg00759634		0.32282384520577856	0.30878287486768274	-0.014040970338095815	0.9812157608535386	0.9957266045993647	Not Significant	0.014040970338095815	0.9812157608535386	0.9957266045993647	Not Significant
cg00759699	DNASE2	0.1251494244446484	0.15558709362870574	0.030437669184057325	0.006242657136990402	0.15024516066805077	Not Significant	-0.030437669184057325	0.006242657136990402	0.15024516066805077	Not Significant
cg00759707	ATP2A2	0.9001857209112413	0.9066760454895854	0.006490324578344087	0.35033439844223513	0.749313132627808	Not Significant	-0.006490324578344087	0.35033439844223513	0.749313132627808	Not Significant
cg00759741		0.36005210076427424	0.4068111797873478	0.04675907902307358	0.0940265680034572	0.4783679517555056	Not Significant	-0.04675907902307358	0.0940265680034572	0.4783679517555056	Not Significant
cg00759803	ACSF3	0.9439394317433145	0.9435028000036496	-4.3663173966490554e-4	0.9652853700202433	0.9920284782424212	Not Significant	4.3663173966490554e-4	0.9652853700202433	0.9920284782424212	Not Significant
cg00759836	KIAA0090;MRTO4	0.015249867992304716	0.013349303877309773	-0.0019005641149949428	0.5484836985098945	0.8570337954562225	Not Significant	0.0019005641149949428	0.5484836985098945	0.8570337954562225	Not Significant
cg00759894		0.8663784970729994	0.8575964224444156	-0.008782074628583825	0.8545128247875913	0.9634419154523184	Not Significant	0.008782074628583825	0.8545128247875913	0.9634419154523184	Not Significant
cg00759906	GPI	0.051936524773160034	0.05191017299484476	-2.6351778315274188e-5	0.5999966725701595	0.8791363103871328	Not Significant	2.6351778315274188e-5	0.5999966725701595	0.8791363103871328	Not Significant
cg00760014	IFFO2	0.430735664618206	0.45638485135926676	0.02564918674106076	0.16872990161901588	0.5891734279153856	Not Significant	-0.02564918674106076	0.16872990161901588	0.5891734279153856	Not Significant
cg00760067		0.43777058846531913	0.43388560294985656	-0.003884985515462569	0.8533934078737162	0.9631476922977377	Not Significant	0.003884985515462569	0.8533934078737162	0.9631476922977377	Not Significant
cg00760200	TRIM33	0.021697034928578017	0.021159322613138045	-5.37712315439972e-4	0.8724618318215395	0.9683709490349043	Not Significant	5.37712315439972e-4	0.8724618318215395	0.9683709490349043	Not Significant
cg00760203	PLXDC1	0.4548813508346825	0.46692972100438535	0.012048370169702838	0.5399580719455788	0.8531859833706729	Not Significant	-0.012048370169702838	0.5399580719455788	0.8531859833706729	Not Significant
cg00760272	ABCG5;ABCG8	0.9058606154863853	0.8932152899704994	-0.01264532551588593	0.0031172425773699683	0.10820002114305535	Not Significant	0.01264532551588593	0.0031172425773699683	0.10820002114305535	Not Significant
cg00760321	IQCC	0.022183893006568783	0.020696756169636458	-0.0014871368369323255	0.394670715897805	0.7769490109958308	Not Significant	0.0014871368369323255	0.394670715897805	0.7769490109958308	Not Significant
cg00760338	ETV5	0.03631696606738751	0.037449092665100527	0.0011321265977130152	0.1150097181095286	0.5151099797638466	Not Significant	-0.0011321265977130152	0.1150097181095286	0.5151099797638466	Not Significant
cg00760439	RBPJL	0.5209315655760728	0.5286955621710471	0.007763996594974287	0.9709735355245983	0.9931594168049684	Not Significant	-0.007763996594974287	0.9709735355245983	0.9931594168049684	Not Significant
cg00760490		0.8645353899948804	0.8623433571735636	-0.0021920328213168583	0.6443543105770255	0.8967856458935538	Not Significant	0.0021920328213168583	0.6443543105770255	0.8967856458935538	Not Significant
cg00760562	OSTalpha	0.5265404834805644	0.5288935287034594	0.002353045222895034	0.7357592848801029	0.9283226012875618	Not Significant	-0.002353045222895034	0.7357592848801029	0.9283226012875618	Not Significant
cg00760646	ZMYND15;CXCL16	0.7391126894537374	0.729364769038089	-0.009747920415648426	0.19337217708068605	0.6176803219532414	Not Significant	0.009747920415648426	0.19337217708068605	0.6176803219532414	Not Significant
cg00760729	RBMS1	0.3634176105580276	0.4324637199822051	0.0690461094241775	0.06745347917568963	0.42233767259791727	Not Significant	-0.0690461094241775	0.06745347917568963	0.42233767259791727	Not Significant
cg00760847	MYL12B	0.02923810020426765	0.025329131650557675	-0.003908968553709976	0.059912391332875965	0.4030705622362647	Not Significant	0.003908968553709976	0.059912391332875965	0.4030705622362647	Not Significant
cg00760935	DCHS2	0.5587811093608114	0.5153238006214248	-0.04345730873938658	0.004406615795389881	0.12738529226430959	Not Significant	0.04345730873938658	0.004406615795389881	0.12738529226430959	Not Significant
cg00760938		0.8317687401846078	0.8065130135521595	-0.02525572663244824	0.008740863704202953	0.17515896239249606	Not Significant	0.02525572663244824	0.008740863704202953	0.17515896239249606	Not Significant
cg00760950		0.2473974754577014	0.2836491754201329	0.036251699962431494	0.052040718374252365	0.3809958080902992	Not Significant	-0.036251699962431494	0.052040718374252365	0.3809958080902992	Not Significant
cg00760992	LOC100286844;NCKAP5L	0.33185695866688447	0.329569382066085	-0.002287576600799479	0.6049673219080238	0.8812234097782585	Not Significant	0.002287576600799479	0.6049673219080238	0.8812234097782585	Not Significant
cg00761125	ELK3	0.70544739967629	0.662653318853413	-0.042794080822876945	0.18284020895111322	0.6057563951308449	Not Significant	0.042794080822876945	0.18284020895111322	0.6057563951308449	Not Significant
cg00761126		0.776469889801832	0.7642704649115284	-0.012199424890303567	0.26173546519439983	0.6833108718153691	Not Significant	0.012199424890303567	0.26173546519439983	0.6833108718153691	Not Significant
cg00761129	PRDM16	0.8866606668885565	0.8514238469073703	-0.03523681998118622	0.02263393280051763	0.268695313700525	Not Significant	0.03523681998118622	0.02263393280051763	0.268695313700525	Not Significant
cg00761242	WIPI2	0.8225085862352152	0.8245177529924298	0.002009166757214631	0.6868641585124512	0.912763593556945	Not Significant	-0.002009166757214631	0.6868641585124512	0.912763593556945	Not Significant
cg00761344	HEYL	0.9172951815667011	0.9156762195011883	-0.001618962065512819	0.10795289011137357	0.5028502195744472	Not Significant	0.001618962065512819	0.10795289011137357	0.5028502195744472	Not Significant
cg00761755	SLC43A2	0.038584296831053	0.041216458025912554	0.002632161194859553	0.275314372320931	0.6939125086879261	Not Significant	-0.002632161194859553	0.275314372320931	0.6939125086879261	Not Significant
cg00761787	AVPR1B	0.07704160622184558	0.06720253563476061	-0.00983907058708497	0.36904320328407864	0.7616494479225313	Not Significant	0.00983907058708497	0.36904320328407864	0.7616494479225313	Not Significant
cg00761861	VTI1B	0.015730827505520753	0.015467300512110382	-2.6352699341037136e-4	0.8478007943399937	0.9615912232134441	Not Significant	2.6352699341037136e-4	0.8478007943399937	0.9615912232134441	Not Significant
cg00761968	LECT1	0.5550306054236236	0.4582689900028794	-0.09676161542074418	5.368665816718337e-6	0.008452964328423022	Not Significant	0.09676161542074418	5.368665816718337e-6	0.008452964328423022	Not Significant
cg00761973		0.05304285512586106	0.0521495372630555	-8.933178628055607e-4	0.9686980758982235	0.9926934684251153	Not Significant	8.933178628055607e-4	0.9686980758982235	0.9926934684251153	Not Significant
cg00762029	IRF2	0.9237223984360999	0.9160390780422972	-0.007683320393802706	0.09016899891590845	0.470784137724423	Not Significant	0.007683320393802706	0.09016899891590845	0.470784137724423	Not Significant
cg00762037	ANP32E	0.04103798600567307	0.041091609467234676	5.362346156160408e-5	0.8344102661768078	0.9581399566547202	Not Significant	-5.362346156160408e-5	0.8344102661768078	0.9581399566547202	Not Significant
cg00762160	PAX9	0.21403131030159994	0.17500160080422003	-0.03902970949737991	0.5409020790474134	0.8535582772563725	Not Significant	0.03902970949737991	0.5409020790474134	0.8535582772563725	Not Significant
cg00762185	DIO3	0.8764141055221697	0.8782099686687974	0.0017958631466277186	0.17005861474522338	0.5908236117382931	Not Significant	-0.0017958631466277186	0.17005861474522338	0.5908236117382931	Not Significant
cg00762326	UBA52	0.023417949432819333	0.0233523696594747	-6.55797733446345e-5	0.875834883055617	0.9693813714850279	Not Significant	6.55797733446345e-5	0.875834883055617	0.9693813714850279	Not Significant
cg00762397	PRELP	0.5662479290997734	0.57135183313044	0.005103904030666628	0.8724618318215395	0.9683709490349043	Not Significant	-0.005103904030666628	0.8724618318215395	0.9683709490349043	Not Significant
cg00762450	ANKRD20A4	0.35326030880035564	0.3339323834810861	-0.019327925319269523	0.05152542854348298	0.3794994961187138	Not Significant	0.019327925319269523	0.05152542854348298	0.3794994961187138	Not Significant
cg00762468	POLR3K;SNRNP25	0.10710094348574521	0.09917530626704525	-0.00792563721869996	0.0449007881186087	0.3586731732956952	Not Significant	0.00792563721869996	0.0449007881186087	0.3586731732956952	Not Significant
cg00762512	RPL9;LIAS	0.048638109868155734	0.051689078115569866	0.003050968247414132	0.22653116283886027	0.6517382028404743	Not Significant	-0.003050968247414132	0.22653116283886027	0.6517382028404743	Not Significant
cg00762605	NHEJ1	0.8573620548998319	0.8608142161764472	0.0034521612766152954	0.5484836985098945	0.8570337954562225	Not Significant	-0.0034521612766152954	0.5484836985098945	0.8570337954562225	Not Significant
cg00762613	NBEA	0.5028025313152301	0.4092294223351757	-0.09357310898005444	2.903649398852992e-4	0.0359460668279346	Not Significant	0.09357310898005444	2.903649398852992e-4	0.0359460668279346	Not Significant
cg00762623	SNORA9;C7orf40	0.05333251248383712	0.05543376863746288	0.0021012561536257607	0.4180574687570629	0.7903612966157596	Not Significant	-0.0021012561536257607	0.4180574687570629	0.7903612966157596	Not Significant
cg00762662	OTUD1	0.1007983515637139	0.11114384157766613	0.010345490013952227	0.04237271260398726	0.3502684409866044	Not Significant	-0.010345490013952227	0.04237271260398726	0.3502684409866044	Not Significant
cg00762678	CBFA2T3	0.26051795040927844	0.2208062294524232	-0.03971172095685524	0.0382049098029718	0.33548680825274	Not Significant	0.03971172095685524	0.0382049098029718	0.33548680825274	Not Significant
cg00762681	CCDC160	0.3943962142774908	0.4110755273376102	0.01667931306011944	0.295251728253534	0.709357932065852	Not Significant	-0.01667931306011944	0.295251728253534	0.709357932065852	Not Significant
cg00762689	LRRFIP1	0.7988680625472802	0.7823780303439964	-0.01649003220328371	0.0877571120019389	0.46642522285793303	Not Significant	0.01649003220328371	0.0877571120019389	0.46642522285793303	Not Significant
cg00762705	CRIM1	0.8697770193419855	0.8759347136814473	0.006157694339461783	0.6169715082314775	0.8861094086599025	Not Significant	-0.006157694339461783	0.6169715082314775	0.8861094086599025	Not Significant
cg00762711	FUS	0.013789053163902956	0.01193306088044108	-0.0018559922834618763	0.11934721632768343	0.5213758812959948	Not Significant	0.0018559922834618763	0.11934721632768343	0.5213758812959948	Not Significant
cg00762738	SLC41A1	0.8735971460495571	0.8751595093512887	0.0015623633017316507	0.6099563497601987	0.8831421519005503	Not Significant	-0.0015623633017316507	0.6099563497601987	0.8831421519005503	Not Significant
cg00762830	CBFA2T3	0.851596983421843	0.8388348099461577	-0.012762173475685312	0.27218681330098865	0.6915836858152653	Not Significant	0.012762173475685312	0.27218681330098865	0.6915836858152653	Not Significant
cg00763094	BAT2L2	0.023327029264313272	0.023865045049863646	5.380157855503741e-4	0.6423087105583587	0.8959718634161247	Not Significant	-5.380157855503741e-4	0.6423087105583587	0.8959718634161247	Not Significant
cg00763096	FBXL22	0.03743101654439445	0.03723768310224062	-1.933334421538313e-4	0.8825876959946687	0.9710732119963539	Not Significant	1.933334421538313e-4	0.8825876959946687	0.9710732119963539	Not Significant
cg00763151	SLC25A3	0.01607912090180037	0.01610268186268779	2.3560960887420573e-5	0.611957065094966	0.8839180641012265	Not Significant	-2.3560960887420573e-5	0.611957065094966	0.8839180641012265	Not Significant
cg00763190		0.9043920288106296	0.9155272528047075	0.011135223994077847	0.06809771719620253	0.42372352654506795	Not Significant	-0.011135223994077847	0.06809771719620253	0.42372352654506795	Not Significant
cg00763510		0.8849811090898211	0.8940010415075847	0.009019932417763665	0.36374313865109215	0.7581559748248606	Not Significant	-0.009019932417763665	0.36374313865109215	0.7581559748248606	Not Significant
cg00763555	KATNAL1	0.09794218943184554	0.10263052902491805	0.0046883395930725075	0.12804777804750508	0.5346526559720061	Not Significant	-0.0046883395930725075	0.12804777804750508	0.5346526559720061	Not Significant
cg00763594	KIAA1026	0.21399857124886879	0.22801621836867242	0.014017647119803633	0.4363314909331558	0.8008842951482303	Not Significant	-0.014017647119803633	0.4363314909331558	0.8008842951482303	Not Significant
cg00763679	SEPT2;HDLBP	0.057295818708507765	0.05651467368679294	-7.811450217148214e-4	0.661849452135324	0.9037543801948857	Not Significant	7.811450217148214e-4	0.661849452135324	0.9037543801948857	Not Significant
cg00763725	TMLHE	0.22370999201460934	0.2348206749519353	0.01111068293732595	0.5296287193675805	0.8486411006188707	Not Significant	-0.01111068293732595	0.5296287193675805	0.8486411006188707	Not Significant
cg00763743	DGKI	0.3372918514374659	0.367367991356152	0.03007613991868613	0.2867761330072313	0.7031137601277989	Not Significant	-0.03007613991868613	0.2867761330072313	0.7031137601277989	Not Significant
cg00763889	HRASLS2	0.9186119872200169	0.9126134788306168	-0.005998508389400081	0.6361882211928295	0.8934942238156122	Not Significant	0.005998508389400081	0.6361882211928295	0.8934942238156122	Not Significant
cg00763907	RBMXL3;LRCH2	0.9393631909489937	0.9393017950621613	-6.139588683240493e-5	0.8088820078368824	0.9510685758710882	Not Significant	6.139588683240493e-5	0.8088820078368824	0.9510685758710882	Not Significant
cg00763945		0.8764056906271005	0.8334551330539064	-0.042950557573194104	0.04010438334573422	0.3425969013707731	Not Significant	0.042950557573194104	0.04010438334573422	0.3425969013707731	Not Significant
cg00764058		0.9400667097508572	0.941499067996498	0.001432358245640808	0.8011514132272693	0.9488174249001073	Not Significant	-0.001432358245640808	0.8011514132272693	0.9488174249001073	Not Significant
cg00764093	GNA12	0.9226879811559043	0.9210322524048257	-0.0016557287510786667	0.3592383199359728	0.7553076932930501	Not Significant	0.0016557287510786667	0.3592383199359728	0.7553076932930501	Not Significant
cg00764109	SYT6	0.27075427217764425	0.20233412908033105	-0.0684201430973132	0.030466305411203792	0.3051606194014169	Not Significant	0.0684201430973132	0.030466305411203792	0.3051606194014169	Not Significant
cg00764210	PPP1R12B	0.03552459950363991	0.0350937980812401	-4.3080142239981106e-4	0.5891268412545414	0.8746561636053565	Not Significant	4.3080142239981106e-4	0.5891268412545414	0.8746561636053565	Not Significant
cg00764217	ST7	0.5965331260830972	0.5631147277601157	-0.033418398322981435	0.043398716338695964	0.3536092794745902	Not Significant	0.033418398322981435	0.043398716338695964	0.3536092794745902	Not Significant
cg00764307	ASB2	0.4365076927288859	0.4579737188344501	0.021466026105564195	0.3195904503329365	0.7274123934408714	Not Significant	-0.021466026105564195	0.3195904503329365	0.7274123934408714	Not Significant
cg00764369		0.9165670025703716	0.9037943142064092	-0.012772688363962392	0.036638200487645496	0.32974996414006835	Not Significant	0.012772688363962392	0.036638200487645496	0.32974996414006835	Not Significant
cg00764470	AP4S1;STRN3	0.04498196630695962	0.04468997552531014	-2.9199078164948017e-4	0.9755251451932415	0.9943247395141211	Not Significant	2.9199078164948017e-4	0.9755251451932415	0.9943247395141211	Not Significant
cg00764545	RGS12	0.9395138788966477	0.9351834047878324	-0.004330474108815374	0.2759428156906338	0.6944268684040058	Not Significant	0.004330474108815374	0.2759428156906338	0.6944268684040058	Not Significant
cg00764560	XRCC6;PPPDE2	0.013330586357294439	0.013367407054613646	3.682069731920749e-5	0.4839769290736625	0.8265781206529389	Not Significant	-3.682069731920749e-5	0.4839769290736625	0.8265781206529389	Not Significant
cg00764612	C1orf51	0.6281436881548056	0.5902848030711754	-0.03785888508363022	0.0059254368780032145	0.1466608247510583	Not Significant	0.03785888508363022	0.0059254368780032145	0.1466608247510583	Not Significant
cg00764619	ATG4B	0.7039482677747243	0.7023900587498209	-0.0015582090249034453	0.9334724543831328	0.9845868612475496	Not Significant	0.0015582090249034453	0.9334724543831328	0.9845868612475496	Not Significant
cg00764632	PKLR	0.8803809492902006	0.8866676640559175	0.00628671476571685	0.6577158517118609	0.9021303373944011	Not Significant	-0.00628671476571685	0.6577158517118609	0.9021303373944011	Not Significant
cg00764652	MX2	0.5048270041686714	0.5465494678255528	0.04172246365688137	0.09801536131461329	0.4855046047796007	Not Significant	-0.04172246365688137	0.09801536131461329	0.4855046047796007	Not Significant
cg00764668	KCNN1	0.4063314009925118	0.44244806626117394	0.03611666526866214	0.07646722804026815	0.44287786635071674	Not Significant	-0.03611666526866214	0.07646722804026815	0.44287786635071674	Not Significant
cg00764796	LOC100134368	0.12595223026685984	0.1472308180865033	0.021278587819643452	0.11079719466526537	0.5081715916687215	Not Significant	-0.021278587819643452	0.11079719466526537	0.5081715916687215	Not Significant
cg00764894	SF3A3	0.4889068341294132	0.4915286485905955	0.002621814461182259	0.7912407185181356	0.9460377636393263	Not Significant	-0.002621814461182259	0.7912407185181356	0.9460377636393263	Not Significant
cg00764981	ITGAM	0.8365018090290742	0.8451389295600543	0.008637120530980091	0.3883611681932808	0.7732905886822654	Not Significant	-0.008637120530980091	0.3883611681932808	0.7732905886822654	Not Significant
cg00765127	TNFRSF10C	0.7735955153871044	0.7546337247248075	-0.018961790662296862	0.2533393017107317	0.6755816873469223	Not Significant	0.018961790662296862	0.2533393017107317	0.6755816873469223	Not Significant
cg00765128	NKAPL	0.5936218198728898	0.5310781644196847	-0.06254365545320506	0.001705949883908323	0.08110534203842297	Not Significant	0.06254365545320506	0.001705949883908323	0.08110534203842297	Not Significant
cg00765144	MLLT10	0.8653800545841526	0.8618274721253937	-0.0035525824587588906	0.7336092802632466	0.9275461880097398	Not Significant	0.0035525824587588906	0.7336092802632466	0.9275461880097398	Not Significant
cg00765254	C10orf76	0.03275520445548122	0.0308872213429452	-0.0018679831125360188	0.212601578401512	0.6377502747814778	Not Significant	0.0018679831125360188	0.212601578401512	0.6377502747814778	Not Significant
cg00765312	ALX1	0.25066906549343226	0.1608244511945088	-0.08984461429892346	0.09571981797383787	0.4812459160806376	Not Significant	0.08984461429892346	0.09571981797383787	0.4812459160806376	Not Significant
cg00765428	IL10RB	0.019722047698826715	0.0192140966181419	-5.07951080684816e-4	0.885967336808505	0.9720062480481901	Not Significant	5.07951080684816e-4	0.885967336808505	0.9720062480481901	Not Significant
cg00765522		0.05001192015809879	0.047955062335317405	-0.002056857822781387	0.6546224970395894	0.9007558445963332	Not Significant	0.002056857822781387	0.6546224970395894	0.9007558445963332	Not Significant
cg00765653	GNASAS;GNAS	0.7149128516297776	0.6617177333370895	-0.05319511829268808	8.29861254445417e-4	0.05842095392440082	Not Significant	0.05319511829268808	8.29861254445417e-4	0.05842095392440082	Not Significant
cg00765655	HES3	0.39860253539571644	0.3524595868606012	-0.04614294853511525	0.08410898189005488	0.45919524013873003	Not Significant	0.04614294853511525	0.08410898189005488	0.45919524013873003	Not Significant
cg00765686	NHS	0.2949075937764344	0.2682616189669613	-0.02664597480947306	0.3223735632272185	0.7292775507201947	Not Significant	0.02664597480947306	0.3223735632272185	0.7292775507201947	Not Significant
cg00765705	NCOR2	0.8429272902687628	0.8193097344928476	-0.023617555775915178	0.05273447028399188	0.38305886609270684	Not Significant	0.023617555775915178	0.05273447028399188	0.38305886609270684	Not Significant
cg00765710	PGBD2	0.03650830426961763	0.03584973798555949	-6.585662840581444e-4	0.9244003033613557	0.9822421627353634	Not Significant	6.585662840581444e-4	0.9244003033613557	0.9822421627353634	Not Significant
cg00765721	CCDC148;PKP4	0.07329148963288125	0.07773581546635683	0.004444325833475579	0.03562441601881417	0.32575824888107013	Not Significant	-0.004444325833475579	0.03562441601881417	0.32575824888107013	Not Significant
cg00765737	COL4A2	0.6782209721002012	0.6418444568080636	-0.03637651529213759	0.06187809581775942	0.4080750540967372	Not Significant	0.03637651529213759	0.06187809581775942	0.4080750540967372	Not Significant
cg00765783	SHISA9	0.5838879894973545	0.5119270242902814	-0.07196096520707318	0.035003030414265536	0.32340649416066225	Not Significant	0.07196096520707318	0.035003030414265536	0.32340649416066225	Not Significant
cg00765828	TMEM132D	0.6789425619654262	0.6320011997809242	-0.04694136218450207	0.16220297879453938	0.5810889422343624	Not Significant	0.04694136218450207	0.16220297879453938	0.5810889422343624	Not Significant
cg00765885	TMSB15A	0.4083051785431464	0.40190079333667666	-0.006404385206469743	0.8410997840418986	0.9599208249036221	Not Significant	0.006404385206469743	0.8410997840418986	0.9599208249036221	Not Significant
cg00765921	TMEM69	0.08263234980401941	0.07815329032302865	-0.0044790594809907686	0.28036930960772816	0.6980053797767297	Not Significant	0.0044790594809907686	0.28036930960772816	0.6980053797767297	Not Significant
cg00765922	BCAN	0.6855279639839132	0.653802621369551	-0.03172534261436222	0.08989840491825402	0.47036748357193864	Not Significant	0.03172534261436222	0.08989840491825402	0.47036748357193864	Not Significant
cg00765992		0.39822073895921595	0.4267867220703293	0.028565983111113358	0.26846595584447236	0.6886526847169131	Not Significant	-0.028565983111113358	0.26846595584447236	0.6886526847169131	Not Significant
cg00766146		0.8795569629117503	0.8699450362457313	-0.009611926666019066	0.3422965540633701	0.7435762276639869	Not Significant	0.009611926666019066	0.3422965540633701	0.7435762276639869	Not Significant
cg00766158	KIAA0649	0.9219003715933765	0.9238393040652425	0.0019389324718660506	0.4777604371447	0.8233990082862097	Not Significant	-0.0019389324718660506	0.4777604371447	0.8233990082862097	Not Significant
cg00766188		0.36249522965391834	0.2681360545386747	-0.09435917511524367	3.367943123949766e-4	0.03840756831347595	Not Significant	0.09435917511524367	3.367943123949766e-4	0.03840756831347595	Not Significant
cg00766220		0.39491330208373615	0.3330015153130836	-0.061911786770652566	0.021800423246698238	0.2647640383619665	Not Significant	0.061911786770652566	0.021800423246698238	0.2647640383619665	Not Significant
cg00766289	TSPAN9	0.6580316589765587	0.63597420969562	-0.022057449280938668	0.6484535875203465	0.898370191711507	Not Significant	0.022057449280938668	0.6484535875203465	0.898370191711507	Not Significant
cg00766368	TRAPPC9	0.8500138568763613	0.8380843161659526	-0.011929540710408748	0.030356953773282333	0.3046597831869054	Not Significant	0.011929540710408748	0.030356953773282333	0.3046597831869054	Not Significant
cg00766421	RWDD2A;PGM3	0.050533410409778656	0.050252159077516546	-2.812513322621099e-4	0.8634785204107844	0.9658351773100361	Not Significant	2.812513322621099e-4	0.8634785204107844	0.9658351773100361	Not Significant
cg00766482	MLLT1	0.9640575044502467	0.9689718090580134	0.004914304607766651	0.6484535875203465	0.898370191711507	Not Significant	-0.004914304607766651	0.6484535875203465	0.898370191711507	Not Significant
cg00766497	MAD1L1	0.8717252841958892	0.8688652620276156	-0.002860022168273635	0.6566840787065581	0.901655728776884	Not Significant	0.002860022168273635	0.6566840787065581	0.901655728776884	Not Significant
cg00766678	NPM3	0.030457971972841173	0.028050010369595136	-0.0024079616032460366	0.19288398503560147	0.6170887782496027	Not Significant	0.0024079616032460366	0.19288398503560147	0.6170887782496027	Not Significant
cg00766729	ZNF784	0.044376642386181456	0.04473671602925245	3.600736430709947e-4	0.8848405562701831	0.9716633010449381	Not Significant	-3.600736430709947e-4	0.8848405562701831	0.9716633010449381	Not Significant
cg00766845	NID2	0.4757616182684912	0.40214834253717363	-0.0736132757313176	0.015853781311756045	0.23018727284031365	Not Significant	0.0736132757313176	0.015853781311756045	0.23018727284031365	Not Significant
cg00766889	SEPHS1	0.0679723371952683	0.06767057852568678	-0.00030175866958151443	0.8366387994763855	0.9587980377402937	Not Significant	0.00030175866958151443	0.8366387994763855	0.9587980377402937	Not Significant
cg00766914	PDSS2	0.1575078509283195	0.14099230594434334	-0.01651554498397617	0.243975570201424	0.6679613755709701	Not Significant	0.01651554498397617	0.243975570201424	0.6679613755709701	Not Significant
cg00766964		0.8524486029450674	0.8317901778702772	-0.02065842507479021	0.07505565232043794	0.43978671289368804	Not Significant	0.02065842507479021	0.07505565232043794	0.43978671289368804	Not Significant
cg00766985	RPLP1	0.019089997627095925	0.018898640562104097	-1.9135706499182753e-4	0.8000486113299978	0.9484525831384081	Not Significant	1.9135706499182753e-4	0.8000486113299978	0.9484525831384081	Not Significant
cg00767000	ZCCHC14	0.21505818169370639	0.2612513047967453	0.04619312310303891	0.06745347917568963	0.42233767259791727	Not Significant	-0.04619312310303891	0.06745347917568963	0.42233767259791727	Not Significant
cg00767010		0.7288055657846381	0.6377427092518697	-0.09106285653276835	0.0030037962926344965	0.10628038792703404	Not Significant	0.09106285653276835	0.0030037962926344965	0.10628038792703404	Not Significant
cg00767042	RGL3	0.6814818623019859	0.6594500143326649	-0.022031847969321006	0.3127016445981148	0.7230058244600926	Not Significant	0.022031847969321006	0.3127016445981148	0.7230058244600926	Not Significant
cg00767058	ADPRHL1	0.24448896060134057	0.28040910516124745	0.035920144559906886	0.05361251396625813	0.38583197563068705	Not Significant	-0.035920144559906886	0.05361251396625813	0.38583197563068705	Not Significant
cg00767069		0.6936223834228828	0.6843924213265408	-0.009229962096342081	0.3970526914768423	0.7782040865812138	Not Significant	0.009229962096342081	0.3970526914768423	0.7782040865812138	Not Significant
cg00767135	ODZ3	0.8913070391633331	0.8991303482122123	0.007823309048879179	0.41233890695273706	0.7872071638101227	Not Significant	-0.007823309048879179	0.41233890695273706	0.7872071638101227	Not Significant
cg00767222	UPK1A	0.587690068238278	0.5693413527956204	-0.018348715442657593	0.4205225098991621	0.7916785347176972	Not Significant	0.018348715442657593	0.4205225098991621	0.7916785347176972	Not Significant
cg00767395		0.785591048798796	0.8030879953422937	0.01749694654349765	0.4422410912885052	0.8043012481782185	Not Significant	-0.01749694654349765	0.4422410912885052	0.8043012481782185	Not Significant
cg00767496	LOC145663;GATM	0.7481087087178103	0.6993981728528187	-0.04871053586499163	0.016485097572619872	0.23404853748902849	Not Significant	0.04871053586499163	0.016485097572619872	0.23404853748902849	Not Significant
cg00767560	LOC284440	0.04995601012748088	0.048115378388478805	-0.001840631739002077	0.39387864868422606	0.7764421129328798	Not Significant	0.001840631739002077	0.39387864868422606	0.7764421129328798	Not Significant
cg00767581	HOXD4;MIR10B	0.5809775500235101	0.5875924975020086	0.006614947478498445	0.9402823079797888	0.9861018573083834	Not Significant	-0.006614947478498445	0.9402823079797888	0.9861018573083834	Not Significant
cg00767642	NMNAT2	0.34102577736696976	0.23487885305555636	-0.1061469243114134	0.014424629718780103	0.2206537910416862	Not Significant	0.1061469243114134	0.014424629718780103	0.2206537910416862	Not Significant
cg00767644	CACYBP	0.04336455865555147	0.03987477319603103	-0.0034897854595204447	0.4456384647751236	0.8063162579120403	Not Significant	0.0034897854595204447	0.4456384647751236	0.8063162579120403	Not Significant
cg00767679	WDR60	0.9612667557710325	0.9608410773546262	-4.2567841640628323e-4	0.2703219950149589	0.6899752851495808	Not Significant	4.2567841640628323e-4	0.2703219950149589	0.6899752851495808	Not Significant
cg00767712	AGAP1	0.9018445634476978	0.8949226880121713	-0.00692187543552647	0.13166306718357831	0.5402016010507646	Not Significant	0.00692187543552647	0.13166306718357831	0.5402016010507646	Not Significant
cg00767846	SSB	0.027572335967482296	0.026536053035844234	-0.0010362829316380613	0.721821976858311	0.9236626709445702	Not Significant	0.0010362829316380613	0.721821976858311	0.9236626709445702	Not Significant
cg00767886	EHD4	0.8916667606785873	0.8947736260507978	0.003106865372210499	0.9142059321269513	0.9794081580400035	Not Significant	-0.003106865372210499	0.9142059321269513	0.9794081580400035	Not Significant
cg00767948	PTPRG	0.8558577853895503	0.8575274731033468	0.0016696877137964972	0.9108108586073862	0.9786190851654245	Not Significant	-0.0016696877137964972	0.9108108586073862	0.9786190851654245	Not Significant
cg00767953	CCDC92	0.8608919981841208	0.8547428564953273	-0.006149141688793436	0.1571200793819629	0.5748209910071693	Not Significant	0.006149141688793436	0.1571200793819629	0.5748209910071693	Not Significant
cg00767977	SLC45A4	0.7569583867379301	0.7626505036974119	0.005692116959481797	0.7079764104774253	0.9193347689007727	Not Significant	-0.005692116959481797	0.7079764104774253	0.9193347689007727	Not Significant
cg00768179	ERRFI1	0.632682444904798	0.6281763741151306	-0.00450607078966736	0.8927327840177405	0.9737951047128895	Not Significant	0.00450607078966736	0.8927327840177405	0.9737951047128895	Not Significant
cg00768195	DHRS9	0.6836106205565609	0.6544988668534228	-0.02911175370313801	0.24745807471881298	0.6707089825285918	Not Significant	0.02911175370313801	0.24745807471881298	0.6707089825285918	Not Significant
cg00768299		0.9326933815502253	0.933677808769634	9.844272194087234e-4	0.8410997840418986	0.9599208249036221	Not Significant	-9.844272194087234e-4	0.8410997840418986	0.9599208249036221	Not Significant
cg00768350		0.6723938172561783	0.6626018141814571	-0.009792003074721167	0.5513402745815636	0.858265693075543	Not Significant	0.009792003074721167	0.5513402745815636	0.858265693075543	Not Significant
cg00768359	KLK5	0.1809520729462156	0.176995190175874	-0.003956882770341591	0.9187351224336026	0.9806689107848013	Not Significant	0.003956882770341591	0.9187351224336026	0.9806689107848013	Not Significant
cg00768409	BNC1	0.466773849996314	0.4148615557590679	-0.05191229423724608	0.04535987045065504	0.3599845316160027	Not Significant	0.05191229423724608	0.04535987045065504	0.3599845316160027	Not Significant
cg00768439	FAM133A;NAP1L3	0.5118979146235886	0.42493220456495495	-0.08696571005863363	0.002660615349519524	0.10023273856849309	Not Significant	0.08696571005863363	0.002660615349519524	0.10023273856849309	Not Significant
cg00768574		0.8871660340054407	0.8789548568431979	-0.008211177162242844	0.0382049098029718	0.33548680825274	Not Significant	0.008211177162242844	0.0382049098029718	0.33548680825274	Not Significant
cg00768815	DEFB132	0.5012448670554615	0.4937880070192256	-0.007456860036235857	0.9812157608535386	0.9957266045993647	Not Significant	0.007456860036235857	0.9812157608535386	0.9957266045993647	Not Significant
cg00768861	GBF1	0.04846826417352061	0.04908779722803803	6.195330545174169e-4	0.3705662857691737	0.7625083043635998	Not Significant	-6.195330545174169e-4	0.3705662857691737	0.7625083043635998	Not Significant
cg00768993	FLJ32063	0.2622354780282881	0.31197204153674063	0.049736563508452514	0.23938598455570684	0.6640167983903518	Not Significant	-0.049736563508452514	0.23938598455570684	0.6640167983903518	Not Significant
cg00769064	ZIC3	0.7681560423006865	0.7074548368755181	-0.060701205425168325	0.006188747630247359	0.14961070822722555	Not Significant	0.060701205425168325	0.006188747630247359	0.14961070822722555	Not Significant
cg00769072	KIAA1432	0.04665152266101897	0.04766990192050037	0.0010183792594814015	0.6049673219080238	0.8812234097782585	Not Significant	-0.0010183792594814015	0.6049673219080238	0.8812234097782585	Not Significant
cg00769090	PPM1H	0.8073358482898242	0.802604182068606	-0.004731666221218234	0.8122008864620144	0.9519689546086556	Not Significant	0.004731666221218234	0.8122008864620144	0.9519689546086556	Not Significant
cg00769112	EEF2	0.8266734983516547	0.8146497777955991	-0.012023720556055606	0.10035467387545624	0.48969343441661034	Not Significant	0.012023720556055606	0.10035467387545624	0.48969343441661034	Not Significant
cg00769161	AGAP2	0.5376358732717298	0.48359798468958926	-0.054037888582140536	0.12104922248531068	0.5243609903376947	Not Significant	0.054037888582140536	0.12104922248531068	0.5243609903376947	Not Significant
cg00769240		0.3972596314193304	0.39691430794902083	-3.4532347030957755e-4	0.682670228152606	0.9111614805024014	Not Significant	3.4532347030957755e-4	0.682670228152606	0.9111614805024014	Not Significant
cg00769251	CDH11	0.8893711122909	0.9037737054111518	0.014402593120251717	0.323071804743986	0.7297073724964807	Not Significant	-0.014402593120251717	0.323071804743986	0.7297073724964807	Not Significant
cg00769305	HES3	0.3753179672371885	0.3818480808423215	0.006530113605133003	0.4893400753423452	0.8293797921839233	Not Significant	-0.006530113605133003	0.4893400753423452	0.8293797921839233	Not Significant
cg00769470	DEFB129	0.7645196634150259	0.7542819367624448	-0.010237726652581047	0.36600873924805316	0.7596332447199298	Not Significant	0.010237726652581047	0.36600873924805316	0.7596332447199298	Not Significant
cg00769520	ST8SIA1	0.1320459918333449	0.12659256644062444	-0.005453425392720451	0.9210007160967194	0.9813401556587897	Not Significant	0.005453425392720451	0.9210007160967194	0.9813401556587897	Not Significant
cg00769590	WNT5B	0.5701637205771533	0.565921386171621	-0.004242334405532233	0.784652180227339	0.9440671693051652	Not Significant	0.004242334405532233	0.784652180227339	0.9440671693051652	Not Significant
cg00769668	CDCA7	0.928187980064937	0.9303894286700435	0.002201448605106515	0.5399580719455788	0.8531859833706729	Not Significant	-0.002201448605106515	0.5399580719455788	0.8531859833706729	Not Significant
cg00769775		0.02009105154633133	0.023568420065643657	0.0034773685193123273	0.879210191241878	0.970360038330109	Not Significant	-0.0034773685193123273	0.879210191241878	0.970360038330109	Not Significant
cg00769799	HPRT1	0.18544168141435835	0.1991074495891587	0.013665768174800363	0.6649564387234618	0.9046543055862271	Not Significant	-0.013665768174800363	0.6649564387234618	0.9046543055862271	Not Significant
cg00769810		0.31283271965349735	0.29193977031419477	-0.02089294933930258	0.0011720132090093126	0.06829259552562102	Not Significant	0.02089294933930258	0.0011720132090093126	0.06829259552562102	Not Significant
cg00769818	CASKIN1;TRAF7	0.9009655301033062	0.8913591731319724	-0.009606356971333718	0.32728194292904433	0.7328164160407252	Not Significant	0.009606356971333718	0.32728194292904433	0.7328164160407252	Not Significant
cg00769843	OTUB1	0.06910733492509523	0.05569783955204889	-0.013409495373046337	0.9266674660515504	0.9828230109276676	Not Significant	0.013409495373046337	0.9266674660515504	0.9828230109276676	Not Significant
cg00769882	HSPA6	0.7740235657079126	0.7782939866119429	0.004270420904030292	0.9982921854237866	0.99951647180671	Not Significant	-0.004270420904030292	0.9982921854237866	0.99951647180671	Not Significant
cg00769915	C14orf143	0.8103943698834885	0.782769561455902	-0.02762480842758641	0.1639245667721314	0.5831366701261399	Not Significant	0.02762480842758641	0.1639245667721314	0.5831366701261399	Not Significant
cg00770008	KAT2B	0.015816165083524115	0.015206524410091973	-6.096406734321415e-4	0.9493688234721107	0.9883070631155844	Not Significant	6.096406734321415e-4	0.9493688234721107	0.9883070631155844	Not Significant
cg00770085	TTC39A	0.04045513333942887	0.04939768335640595	0.00894255001697708	0.12104922248531068	0.5243609903376947	Not Significant	-0.00894255001697708	0.12104922248531068	0.5243609903376947	Not Significant
cg00770155	EMR2	0.03715224492370544	0.03857000121580992	0.0014177562921044787	0.6250318222922236	0.889233618834853	Not Significant	-0.0014177562921044787	0.6250318222922236	0.889233618834853	Not Significant
cg00770158	IL17RD	0.27548997990941393	0.2850917531821983	0.009601773272784386	0.5157069631176394	0.8421016702298437	Not Significant	-0.009601773272784386	0.5157069631176394	0.8421016702298437	Not Significant
cg00770265	SDR39U1	0.05023543598690415	0.04976613459214203	-4.693013947621172e-4	0.6109563443460121	0.8835147045414657	Not Significant	4.693013947621172e-4	0.6109563443460121	0.8835147045414657	Not Significant
cg00770279	CDKN2D	0.02877843332474928	0.02994574915463376	0.0011673158298844827	0.7747983800624362	0.9410034606382777	Not Significant	-0.0011673158298844827	0.7747983800624362	0.9410034606382777	Not Significant
cg00770316		0.27723056443619987	0.296311540931929	0.01908097649572915	0.34520565756937777	0.7456466877248337	Not Significant	-0.01908097649572915	0.34520565756937777	0.7456466877248337	Not Significant
cg00770317		0.07551018984059496	0.09187884558706638	0.016368655746471422	0.003481415944908797	0.11402801140211681	Not Significant	-0.016368655746471422	0.003481415944908797	0.11402801140211681	Not Significant
cg00770372		0.29791008165722505	0.3016845281046891	0.0037744464474640527	0.9721113551107066	0.9934202731221764	Not Significant	-0.0037744464474640527	0.9721113551107066	0.9934202731221764	Not Significant
cg00770443	WSCD2	0.28871909093249093	0.31998679259040014	0.03126770165790921	0.10952583757520776	0.5057263374290893	Not Significant	-0.03126770165790921	0.10952583757520776	0.5057263374290893	Not Significant
cg00770636	CLN5	0.01604712288103399	0.015120864469244487	-9.262584117895028e-4	0.809987921916681	0.9514016900115342	Not Significant	9.262584117895028e-4	0.809987921916681	0.9514016900115342	Not Significant
cg00770685	HDAC4	0.9619272219177187	0.9654238929905851	0.003496671072866331	0.6963356492022275	0.9158727379853774	Not Significant	-0.003496671072866331	0.6963356492022275	0.9158727379853774	Not Significant
cg00770693		0.8819175240427863	0.897602811766729	0.01568528772394262	0.24282242124093248	0.6671145378527242	Not Significant	-0.01568528772394262	0.24282242124093248	0.6671145378527242	Not Significant
cg00770723	LNX1	0.8613706652006842	0.8519396787153042	-0.009430986485379989	0.12277016004070058	0.5269064726010075	Not Significant	0.009430986485379989	0.12277016004070058	0.5269064726010075	Not Significant
cg00770871	TULP3	0.01502591018320376	0.014839147387637568	-1.867627955661911e-4	0.974387162259414	0.9941166359935977	Not Significant	1.867627955661911e-4	0.974387162259414	0.9941166359935977	Not Significant
cg00770964	SGK3	0.08105411588651518	0.09663545602592746	0.015581340139412286	0.48041928732329453	0.824764749346913	Not Significant	-0.015581340139412286	0.48041928732329453	0.824764749346913	Not Significant
cg00771049	ARPC5L	0.016266054278147927	0.016338412059110557	7.235778096262996e-5	0.6910677497739677	0.9141515544137638	Not Significant	-7.235778096262996e-5	0.6910677497739677	0.9141515544137638	Not Significant
cg00771084	ATG4B	0.27011043195582873	0.2514582111728498	-0.018652220782978957	0.2842016385040662	0.7011736633040829	Not Significant	0.018652220782978957	0.2842016385040662	0.7011736633040829	Not Significant
cg00771108		0.9444063904592828	0.9427620631491102	-0.0016443273101726108	0.9085483767074206	0.9780165168650167	Not Significant	0.0016443273101726108	0.9085483767074206	0.9780165168650167	Not Significant
cg00771170	DAPK3	0.032478638526110486	0.02811715540357839	-0.004361483122532095	0.0213132462231739	0.2620577507778383	Not Significant	0.004361483122532095	0.0213132462231739	0.2620577507778383	Not Significant
cg00771185	MED14	0.840827841985454	0.829282581378695	-0.011545260606758978	0.3209800360968014	0.728341144132336	Not Significant	0.011545260606758978	0.3209800360968014	0.728341144132336	Not Significant
cg00771217	TMPRSS11D	0.7113317976752414	0.7219953971098533	0.010663599434611926	0.5532487132267432	0.8590916923147748	Not Significant	-0.010663599434611926	0.5532487132267432	0.8590916923147748	Not Significant
cg00771247		0.3474680767444518	0.3126934278584693	-0.03477464888598247	0.2365486008901865	0.6612614230524467	Not Significant	0.03477464888598247	0.2365486008901865	0.6612614230524467	Not Significant
cg00771316		0.7425927919513503	0.726828058957943	-0.015764732993407304	0.33940317622237687	0.7415553033274105	Not Significant	0.015764732993407304	0.33940317622237687	0.7415553033274105	Not Significant
cg00771346	FRMD4B	0.5971535343123069	0.5986298386591993	0.0014763043468923875	0.9937380727229398	0.9985692879655579	Not Significant	-0.0014763043468923875	0.9937380727229398	0.9985692879655579	Not Significant
cg00771483		0.8760402859574231	0.8713707681215934	-0.004669517835829695	0.7737057169489903	0.9406916593438004	Not Significant	0.004669517835829695	0.7737057169489903	0.9406916593438004	Not Significant
cg00771490	RASSF3	0.7286918131659917	0.728039014308866	-6.527988571257692e-4	0.8221775557831547	0.9548313064622597	Not Significant	6.527988571257692e-4	0.8221775557831547	0.9548313064622597	Not Significant
cg00771553	VANGL1	0.34599851288350486	0.366937356354603	0.020938843471098145	0.07207018532720104	0.43329642089312154	Not Significant	-0.020938843471098145	0.07207018532720104	0.43329642089312154	Not Significant
cg00771593	ATP6V0D1	0.8498074511438445	0.8555849274712952	0.005777476327450737	0.466332288266752	0.8177082754554773	Not Significant	-0.005777476327450737	0.466332288266752	0.8177082754554773	Not Significant
cg00771642		0.8844386674891793	0.8834341836419647	-0.0010044838472146322	0.40828276135912506	0.7847931400550204	Not Significant	0.0010044838472146322	0.40828276135912506	0.7847931400550204	Not Significant
cg00771653	CHCHD10	0.5793650248178457	0.5687525397680955	-0.010612485049750209	0.5851968266320317	0.8729266364161545	Not Significant	0.010612485049750209	0.5851968266320317	0.8729266364161545	Not Significant
cg00771688	C2orf76;DBI	0.05746395218655615	0.05930021095611557	0.0018362587695594165	0.43970281589686	0.8028957991611259	Not Significant	-0.0018362587695594165	0.43970281589686	0.8028957991611259	Not Significant
cg00771722	IL3	0.7545202040663597	0.7437563307114698	-0.010763873354889819	0.3592383199359728	0.7553076932930501	Not Significant	0.010763873354889819	0.3592383199359728	0.7553076932930501	Not Significant
cg00771935	FBXO31	0.9053332115607058	0.8978620923060568	-0.007471119254648939	0.013268607601574871	0.2125489930810821	Not Significant	0.007471119254648939	0.013268607601574871	0.2125489930810821	Not Significant
cg00772000	NHLRC1	0.20852397944147605	0.16020960120147554	-0.04831437824000051	0.4602420873647717	0.8145762808549175	Not Significant	0.04831437824000051	0.4602420873647717	0.8145762808549175	Not Significant
cg00772020	VGF	0.38350651491399723	0.38164417565270226	-0.0018623392612949763	0.7541163920700749	0.9345644335277193	Not Significant	0.0018623392612949763	0.7541163920700749	0.9345644335277193	Not Significant
cg00772091	BUB3	0.214913770877097	0.22510499081985139	0.010191219942754376	0.23938598455570684	0.6640167983903518	Not Significant	-0.010191219942754376	0.23938598455570684	0.6640167983903518	Not Significant
cg00772257		0.5450398658605566	0.4865333244097009	-0.058506541450855765	0.06328560942270983	0.41182738047376016	Not Significant	0.058506541450855765	0.06328560942270983	0.41182738047376016	Not Significant
cg00772407	DUSP6	0.18181533607523118	0.19024293975611326	0.008427603680882079	0.19484219749247897	0.6190252694686189	Not Significant	-0.008427603680882079	0.19484219749247897	0.6190252694686189	Not Significant
cg00772663		0.8419071847137986	0.8390143856896649	-0.002892799024133641	0.9448246683852226	0.9871828201394747	Not Significant	0.002892799024133641	0.9448246683852226	0.9871828201394747	Not Significant
cg00772714	TMEM51;C1orf126	0.07896349863994526	0.07585186632757117	-0.003111632312374088	0.3481304769208862	0.7478776026866357	Not Significant	0.003111632312374088	0.3481304769208862	0.7478776026866357	Not Significant
cg00772774	GALNT9	0.22250714061653348	0.24822428865733986	0.02571714804080638	0.04755489391067511	0.36677080186142785	Not Significant	-0.02571714804080638	0.04755489391067511	0.36677080186142785	Not Significant
cg00772775		0.7582608253361155	0.7583162070110007	5.5381674885168763e-5	0.8995060465528897	0.9756397463618549	Not Significant	-5.5381674885168763e-5	0.8995060465528897	0.9756397463618549	Not Significant
cg00772813	TMEM59;C1orf83	0.03915350689753191	0.03807592508642134	-0.0010775818111105687	0.9278012718880971	0.983187928363696	Not Significant	0.0010775818111105687	0.9278012718880971	0.983187928363696	Not Significant
cg00772840	AKAP8	0.015403928018642736	0.015267153679583263	-1.3677433905947244e-4	0.925533809113141	0.98246041228146	Not Significant	1.3677433905947244e-4	0.925533809113141	0.98246041228146	Not Significant
cg00772850	LOC642006	0.9642019414303423	0.9694116531064476	0.005209711676105289	0.7132905062055994	0.9208902019642466	Not Significant	-0.005209711676105289	0.7132905062055994	0.9208902019642466	Not Significant
cg00772863	UBE2MP1	0.5661340333153848	0.6139661935590531	0.04783216024366832	0.184250814328461	0.6074063912881783	Not Significant	-0.04783216024366832	0.184250814328461	0.6074063912881783	Not Significant
cg00772868	C6orf97	0.3133188109587005	0.28818804438241374	-0.025130766576286767	0.5589933803554596	0.8618302376580682	Not Significant	0.025130766576286767	0.5589933803554596	0.8618302376580682	Not Significant
cg00772922	RIPPLY2	0.3849655230615255	0.30729372652239073	-0.07767179653913475	0.006490518543610794	0.1528338886744889	Not Significant	0.07767179653913475	0.006490518543610794	0.1528338886744889	Not Significant
cg00772991		0.6408256690846339	0.5813845133999961	-0.059441155684637814	0.019458126700360106	0.2517891942592162	Not Significant	0.059441155684637814	0.019458126700360106	0.2517891942592162	Not Significant
cg00773060	TBCE	0.894858993792283	0.8878753013940605	-0.006983692398222496	0.6608150791582704	0.9033656994205315	Not Significant	0.006983692398222496	0.6608150791582704	0.9033656994205315	Not Significant
cg00773093		0.8180869753342016	0.8013853421097283	-0.016701633224473267	0.38211344529702623	0.7694485231635622	Not Significant	0.016701633224473267	0.38211344529702623	0.7694485231635622	Not Significant
cg00773205	TECPR2;CINP	0.04073840820605589	0.04049830915742743	-2.4009904862846293e-4	0.5960335096254197	0.8774636627031313	Not Significant	2.4009904862846293e-4	0.5960335096254197	0.8774636627031313	Not Significant
cg00773233	LRP1	0.78802022685165	0.7836453146222099	-0.004374912229440087	0.3092941915737635	0.7203139846656595	Not Significant	0.004374912229440087	0.3092941915737635	0.7203139846656595	Not Significant
cg00773359	HEATR2	0.9448936669865773	0.9436031768447082	-0.001290490141869105	0.25512249922270636	0.6772140628761351	Not Significant	0.001290490141869105	0.25512249922270636	0.6772140628761351	Not Significant
cg00773370	SCNN1A	0.5208478257679691	0.5179426206648774	-0.002905205103091668	0.8735859277379535	0.9687291287383696	Not Significant	0.002905205103091668	0.8735859277379535	0.9687291287383696	Not Significant
cg00773413	C10orf41	0.37970372912107425	0.28261070687780687	-0.09709302224326738	0.013057943424879107	0.21086904535868875	Not Significant	0.09709302224326738	0.013057943424879107	0.21086904535868875	Not Significant
cg00773459	TTLL7	0.06558734400224317	0.027162314276678666	-0.038425029725564504	0.06639089886545425	0.4196604072457625	Not Significant	0.038425029725564504	0.06639089886545425	0.4196604072457625	Not Significant
cg00773460	KCNAB2	0.7426111158419271	0.710629494832499	-0.03198162100942803	0.02196495515377696	0.26556590339194663	Not Significant	0.03198162100942803	0.02196495515377696	0.26556590339194663	Not Significant
cg00773653	DPF3	0.8384934543884413	0.824168138650775	-0.014325315737666267	0.47864582528356386	0.8238791248488107	Not Significant	0.014325315737666267	0.47864582528356386	0.8238791248488107	Not Significant
cg00773696	FOS	0.020611853479208294	0.018930582240769336	-0.0016812712384389576	0.8567525352163071	0.9641251126857878	Not Significant	0.0016812712384389576	0.8567525352163071	0.9641251126857878	Not Significant
cg00773810	FAM133B	0.8579278002363958	0.8523183509474952	-0.005609449288900614	0.49113487641823006	0.8300378542052675	Not Significant	0.005609449288900614	0.49113487641823006	0.8300378542052675	Not Significant
cg00773875	MAGEB18	0.6561661535717912	0.6514140713633821	-0.004752082208409059	0.6670309690602123	0.905448408010253	Not Significant	0.004752082208409059	0.6670309690602123	0.905448408010253	Not Significant
cg00773902	GDF1;LASS1	0.5765366314572793	0.480569356182942	-0.0959672752743373	0.0336684858566035	0.31838457045779106	Not Significant	0.0959672752743373	0.0336684858566035	0.31838457045779106	Not Significant
cg00773937	LIMD1	0.9486543600466021	0.943322436519105	-0.005331923527497118	0.16609586975697926	0.5856568874430972	Not Significant	0.005331923527497118	0.16609586975697926	0.5856568874430972	Not Significant
cg00773965	VAMP3	0.019141372642955536	0.013275295283610787	-0.005866077359344749	0.28806926734725175	0.7040684878281709	Not Significant	0.005866077359344749	0.28806926734725175	0.7040684878281709	Not Significant
cg00773978	ZNF155	0.09267875185018391	0.07608603565069529	-0.016592716199488627	0.5532487132267432	0.8590916923147748	Not Significant	0.016592716199488627	0.5532487132267432	0.8590916923147748	Not Significant
cg00774005	DLX6AS	0.5691645912341105	0.5385624306655089	-0.030602160568601544	0.372093265352298	0.7634327340848873	Not Significant	0.030602160568601544	0.372093265352298	0.7634327340848873	Not Significant
cg00774050	COX18	0.014800441223771285	0.01499011814037503	1.8967691660374403e-4	0.6753544392949644	0.9086270021162882	Not Significant	-1.8967691660374403e-4	0.6753544392949644	0.9086270021162882	Not Significant
cg00774088	ATP10A	0.9415027562923326	0.9453476674986926	0.003844911206359991	0.7261008021546315	0.9250221137465526	Not Significant	-0.003844911206359991	0.7261008021546315	0.9250221137465526	Not Significant
cg00774100	MICB	0.07914056368609954	0.08366414032636184	0.004523576640262303	0.21575985708355205	0.6411678496187703	Not Significant	-0.004523576640262303	0.21575985708355205	0.6411678496187703	Not Significant
cg00774102	BAT2;SNORA38	0.6665595820711743	0.6561215487167869	-0.010438033354387422	0.7989462079404677	0.9481595503144468	Not Significant	0.010438033354387422	0.7989462079404677	0.9481595503144468	Not Significant
cg00774149	TLR9	0.9810578066038987	0.9819018538584815	8.440472545827582e-4	0.8188487180322118	0.9539751002851802	Not Significant	-8.440472545827582e-4	0.8188487180322118	0.9539751002851802	Not Significant
cg00774155	ZNF517	0.9844628486038569	0.9843326046943507	-1.3024390950622244e-4	0.7400654936934474	0.929954604804735	Not Significant	1.3024390950622244e-4	0.7400654936934474	0.929954604804735	Not Significant
cg00774300	TSFM	0.8609014160120768	0.8695162539530215	0.008614837940944642	0.08670199746900319	0.46388997706326607	Not Significant	-0.008614837940944642	0.08670199746900319	0.46388997706326607	Not Significant
cg00774375	CTXN1	0.4630437340218307	0.49288573550309667	0.02984200148126598	0.07528942625386785	0.4402753076502887	Not Significant	-0.02984200148126598	0.07528942625386785	0.4402753076502887	Not Significant
cg00774435	C1RL	0.686823198844926	0.7194278210346478	0.03260462218972171	0.22002326174053108	0.6453015746800159	Not Significant	-0.03260462218972171	0.22002326174053108	0.6453015746800159	Not Significant
cg00774437		0.5433382155143655	0.5310897196312381	-0.012248495883127375	0.47158787038695	0.8203444167578319	Not Significant	0.012248495883127375	0.47158787038695	0.8203444167578319	Not Significant
cg00774457		0.7478708274146788	0.7564090037070442	0.008538176292365418	0.40184258423881836	0.7811125294864438	Not Significant	-0.008538176292365418	0.40184258423881836	0.7811125294864438	Not Significant
cg00774458	TUBB	0.6281379125427484	0.630952139617897	0.0028142270751485565	0.8433322004765563	0.9605086646752147	Not Significant	-0.0028142270751485565	0.8433322004765563	0.9605086646752147	Not Significant
cg00774520	KCNIP3	0.9745193371613914	0.972145570956897	-0.0023737662044943653	0.28806926734725175	0.7040684878281709	Not Significant	0.0023737662044943653	0.28806926734725175	0.7040684878281709	Not Significant
cg00774538	USP7	0.053812030405199184	0.057691969226274904	0.0038799388210757207	0.05971870132244823	0.40270012533987776	Not Significant	-0.0038799388210757207	0.05971870132244823	0.40270012533987776	Not Significant
cg00775094		0.8151974372201874	0.792775836846033	-0.022421600374154416	0.14220710341878953	0.5549997403712511	Not Significant	0.022421600374154416	0.14220710341878953	0.5549997403712511	Not Significant
cg00775115	ZNF41	0.21744277708850182	0.23591986236593787	0.01847708527743605	0.4221706021192133	0.7926587162305966	Not Significant	-0.01847708527743605	0.4221706021192133	0.7926587162305966	Not Significant
cg00775119	FMNL2	0.8606601006048006	0.8522701394032786	-0.008389961201522023	0.7005605556493171	0.917125800292842	Not Significant	0.008389961201522023	0.7005605556493171	0.917125800292842	Not Significant
cg00775172		0.6681050431347123	0.648582322913904	-0.019522720220808254	0.5437390396114978	0.854781073501318	Not Significant	0.019522720220808254	0.5437390396114978	0.854781073501318	Not Significant
cg00775197	TCTE1	0.2669862740113703	0.2311705027447018	-0.03581577126666852	0.16697042207815477	0.586863071544318	Not Significant	0.03581577126666852	0.16697042207815477	0.586863071544318	Not Significant
cg00775279	SNX14	0.015309416877391195	0.015158528006716616	-1.5088887067457937e-4	0.9539146258492484	0.9894001833954199	Not Significant	1.5088887067457937e-4	0.9539146258492484	0.9894001833954199	Not Significant
cg00775286	CNKSR2	0.9224753699069255	0.9237098713596469	0.0012345014527214149	0.9925995706279525	0.9982684779805403	Not Significant	-0.0012345014527214149	0.9925995706279525	0.9982684779805403	Not Significant
cg00775374	USP48	0.058603705951095694	0.05665698258068438	-0.001946723370411317	0.1406622989086175	0.5527239965639925	Not Significant	0.001946723370411317	0.1406622989086175	0.5527239965639925	Not Significant
cg00775388	ZNF735	0.7065375384875636	0.7049030119666643	-0.0016345265208993487	0.47510965499137703	0.8220403272889759	Not Significant	0.0016345265208993487	0.47510965499137703	0.8220403272889759	Not Significant
cg00775615	PRPF38B	0.014140883344438603	0.013538866070386742	-6.020172740518609e-4	0.46284670920971294	0.8158952403277117	Not Significant	6.020172740518609e-4	0.46284670920971294	0.8158952403277117	Not Significant
cg00775695	ZDHHC21	0.042324209370681286	0.05962869407930582	0.017304484708624536	0.47158787038695	0.8203444167578319	Not Significant	-0.017304484708624536	0.47158787038695	0.8203444167578319	Not Significant
cg00775781		0.7925429934284872	0.8100640403146603	0.017521046886173064	0.26173546519439983	0.6833108718153691	Not Significant	-0.017521046886173064	0.26173546519439983	0.6833108718153691	Not Significant
cg00775829	FAM101B	0.8695833049427651	0.8692550716636819	-3.282332790832676e-4	0.6250318222922236	0.889233618834853	Not Significant	3.282332790832676e-4	0.6250318222922236	0.889233618834853	Not Significant
cg00775863	CTNNA2	0.4892267384525389	0.45579792011319054	-0.033428818339348354	0.29657040755737457	0.7105853360937003	Not Significant	0.033428818339348354	0.29657040755737457	0.7105853360937003	Not Significant
cg00775906		0.9751288665463005	0.9805133172276411	0.005384450681340636	0.18097187525170233	0.6037298962408809	Not Significant	-0.005384450681340636	0.18097187525170233	0.6037298962408809	Not Significant
cg00775939		0.860895648739009	0.8561624477166915	-0.004733201022317557	0.7400654936934474	0.929954604804735	Not Significant	0.004733201022317557	0.7400654936934474	0.929954604804735	Not Significant
cg00776026		0.9322137918941192	0.9295627336196932	-0.0026510582744260214	0.28036930960772816	0.6980053797767297	Not Significant	0.0026510582744260214	0.28036930960772816	0.6980053797767297	Not Significant
cg00776028	LMTK2	0.9302091558847021	0.9338007640330882	0.003591608148386105	0.41641884624112363	0.7895618218978546	Not Significant	-0.003591608148386105	0.41641884624112363	0.7895618218978546	Not Significant
cg00776080	TENC1	0.3543167831350258	0.3869136439052988	0.03259686077027302	0.0574346716006493	0.3966340217751122	Not Significant	-0.03259686077027302	0.0574346716006493	0.3966340217751122	Not Significant
cg00776119	AP4S1;STRN3	0.03360125377704164	0.031843503550296436	-0.0017577502267452014	0.5037968892281435	0.8363308677352611	Not Significant	0.0017577502267452014	0.5037968892281435	0.8363308677352611	Not Significant
cg00776160	HIST2H2AA3;HIST2H2AA4	0.056754316296732145	0.0559777369150466	-7.765793816855437e-4	0.7934402420210536	0.9466529611145862	Not Significant	7.765793816855437e-4	0.7934402420210536	0.9466529611145862	Not Significant
cg00776166		0.9374897746761678	0.9429914707562917	0.005501696080123963	0.7704304250851344	0.939789140082804	Not Significant	-0.005501696080123963	0.7704304250851344	0.939789140082804	Not Significant
cg00776208	BAHCC1	0.8294238407392038	0.8685015373794375	0.03907769664023364	0.3422965540633701	0.7435762276639869	Not Significant	-0.03907769664023364	0.3422965540633701	0.7435762276639869	Not Significant
cg00776266	TCP11L2	0.05331119080576025	0.04744430480729455	-0.005866885998465701	0.22543708069343935	0.65083908724515	Not Significant	0.005866885998465701	0.22543708069343935	0.65083908724515	Not Significant
cg00776327	G2E3	0.038909065013794195	0.04015079554172583	0.0012417305279316324	0.45851023852340883	0.8136901585635257	Not Significant	-0.0012417305279316324	0.45851023852340883	0.8136901585635257	Not Significant
cg00776364	SH2B1	0.9278798021204697	0.9303620434611255	0.0024822413406557775	0.8735859277379535	0.9687291287383696	Not Significant	-0.0024822413406557775	0.8735859277379535	0.9687291287383696	Not Significant
cg00776430	TSPYL2	0.11342637977377543	0.11532681163406379	0.0019004318602883624	0.6732697971327877	0.9078268379062601	Not Significant	-0.0019004318602883624	0.6732697971327877	0.9078268379062601	Not Significant
cg00776464	NOS1AP	0.032012638288026043	0.031907539823938645	-1.0509846408739837e-4	0.46895600611893207	0.8190168626241631	Not Significant	1.0509846408739837e-4	0.46895600611893207	0.8190168626241631	Not Significant
cg00776601		0.06858980637017989	0.09215867500893894	0.023568868638759052	0.5842162295355379	0.8726380040740511	Not Significant	-0.023568868638759052	0.5842162295355379	0.8726380040740511	Not Significant
cg00776770	ZNF213	0.8648885905699528	0.8736757545984	0.0087871640284471475	0.9686980758982235	0.9926934684251153	Not Significant	-0.0087871640284471475	0.9686980758982235	0.9926934684251153	Not Significant
cg00776786		0.10455842706664713	0.08817116239595832	-0.01638726467068881	0.6099563497601987	0.8831421519005503	Not Significant	0.01638726467068881	0.6099563497601987	0.8831421519005503	Not Significant
cg00776808	BCAP29	0.01602003727224637	0.015418015345639437	-6.020219266069313e-4	0.3372434681099757	0.7400425258146685	Not Significant	6.020219266069313e-4	0.3372434681099757	0.7400425258146685	Not Significant
cg00776960	IGDCC4	0.7066011503885643	0.6746728452082631	-0.03192830518030121	0.14533575558478262	0.5593399579537546	Not Significant	0.03192830518030121	0.14533575558478262	0.5593399579537546	Not Significant
cg00777011	ZNF833	0.6948749317794559	0.6496767724504617	-0.04519815932899418	0.10154090740002993	0.4917613442271585	Not Significant	0.04519815932899418	0.10154090740002993	0.4917613442271585	Not Significant
cg00777063		0.8074073093622046	0.7813477867611714	-0.02605952260103317	0.026834428800499608	0.28932248644378006	Not Significant	0.02605952260103317	0.026834428800499608	0.28932248644378006	Not Significant
cg00777079	SERPINF1	0.473307573025982	0.49757383987293524	0.024266266846953266	0.42963371998478167	0.7970783503822938	Not Significant	-0.024266266846953266	0.42963371998478167	0.7970783503822938	Not Significant
cg00777198	KRT75	0.3847459666969652	0.4066261801560794	0.021880213459114173	0.3032228338919967	0.7158372598462943	Not Significant	-0.021880213459114173	0.3032228338919967	0.7158372598462943	Not Significant
cg00777209	DHX16	0.01421797259704759	0.014332516244410183	1.1454364736259229e-4	0.5618765358453904	0.8631396344721978	Not Significant	-1.1454364736259229e-4	0.5618765358453904	0.8631396344721978	Not Significant
cg00777271	MTMR11	0.2638214033459982	0.28945472833925123	0.025633324993253048	0.1579587409497588	0.5760445808988679	Not Significant	-0.025633324993253048	0.1579587409497588	0.5760445808988679	Not Significant
cg00777341	WDR8	0.8608603571795879	0.8554430897313626	-0.005417267448225238	0.18566946046052818	0.6090824958884558	Not Significant	0.005417267448225238	0.18566946046052818	0.6090824958884558	Not Significant
cg00777445		0.5278053447478852	0.5381205670074031	0.010315222259517864	0.7389881714035295	0.9295983687426266	Not Significant	-0.010315222259517864	0.7389881714035295	0.9295983687426266	Not Significant
cg00777537	CHPT1	0.049056299289842904	0.05067228844383301	0.0016159891539901036	0.4313025395805594	0.7980842314298964	Not Significant	-0.0016159891539901036	0.4313025395805594	0.7980842314298964	Not Significant
cg00777555	ARF4	0.04696350139497922	0.048810353906395466	0.0018468525114162457	0.27156423129860974	0.6909387774472229	Not Significant	-0.0018468525114162457	0.27156423129860974	0.6909387774472229	Not Significant
cg00777560	TAS2R7	0.7390242644276575	0.7466370680519332	0.0076128036242757435	0.9482326245066007	0.9880575140742575	Not Significant	-0.0076128036242757435	0.9482326245066007	0.9880575140742575	Not Significant
cg00777627	PDE10A	0.3432168312180726	0.3745031101458912	0.0312862789278186	0.6230124848336216	0.8884655457403351	Not Significant	-0.0312862789278186	0.6230124848336216	0.8884655457403351	Not Significant
cg00777636	ACOT7	0.6283119388594516	0.6106193510870668	-0.017692587772384805	0.6952808869292726	0.9154300823922071	Not Significant	0.017692587772384805	0.6952808869292726	0.9154300823922071	Not Significant
cg00777652	HERC4	0.05189378730555295	0.05281105685747468	9.172695519217289e-4	0.4279686577835307	0.7961413591272761	Not Significant	-9.172695519217289e-4	0.4279686577835307	0.7961413591272761	Not Significant
cg00777689	KCNK1	0.023158658143077784	0.022918391042294692	-2.4026710078309255e-4	0.3875768175040934	0.7728252455708319	Not Significant	2.4026710078309255e-4	0.3875768175040934	0.7728252455708319	Not Significant
cg00777805	TCF21	0.412263702362448	0.3681956745679052	-0.04406802779454283	0.09044024799655091	0.47135972979131463	Not Significant	0.04406802779454283	0.09044024799655091	0.47135972979131463	Not Significant
cg00777895	SRP9	0.46927475836543026	0.46793606773785473	-0.0013386906275755228	0.592082320208823	0.875886163388769	Not Significant	0.0013386906275755228	0.592082320208823	0.875886163388769	Not Significant
cg00777926	GJB6	0.6673629997355197	0.64720623807214	-0.020156761663379763	0.5305635839572693	0.8490934273166014	Not Significant	0.020156761663379763	0.5305635839572693	0.8490934273166014	Not Significant
cg00777968	PSMB8	0.020997184898372507	0.02344217312203831	0.0024449882236658033	0.4707096785577683	0.8198062305058146	Not Significant	-0.0024449882236658033	0.4707096785577683	0.8198062305058146	Not Significant
cg00778059	SPATA13	0.05598484761683697	0.05421831099700371	-0.0017665366198332602	0.35402721847854585	0.7516897574788455	Not Significant	0.0017665366198332602	0.35402721847854585	0.7516897574788455	Not Significant
cg00778107	OSBPL6	0.07062932306871139	0.04818557121454023	-0.022443751854171162	0.7704304250851344	0.939789140082804	Not Significant	0.022443751854171162	0.7704304250851344	0.939789140082804	Not Significant
cg00778190		0.216198647264754	0.241420837443034	0.025222190178280007	0.184250814328461	0.6074063912881783	Not Significant	-0.025222190178280007	0.184250814328461	0.6074063912881783	Not Significant
cg00778448	C3orf25	0.07111545895786273	0.07017114590775714	-9.443130501055885e-4	0.8533934078737162	0.9631476922977377	Not Significant	9.443130501055885e-4	0.8533934078737162	0.9631476922977377	Not Significant
cg00778544	SNX27	0.0201623668543473	0.020119759387449095	-4.260746689820419e-5	0.5231081993214373	0.84552514531665	Not Significant	4.260746689820419e-5	0.5231081993214373	0.84552514531665	Not Significant
cg00778636	SF3B2	0.06611187868525396	0.06765017381808497	0.0015382951328310052	0.2521553364305962	0.6746809854623549	Not Significant	-0.0015382951328310052	0.2521553364305962	0.6746809854623549	Not Significant
cg00778788	C6orf191	0.8758791844451044	0.8762389573519136	3.5977290680921925e-4	0.29723122245171935	0.7111773587663792	Not Significant	-3.5977290680921925e-4	0.29723122245171935	0.7111773587663792	Not Significant
cg00778807		0.6846274623216991	0.6414849933744957	-0.043142468947203416	0.14731776535284646	0.5621528434088665	Not Significant	0.043142468947203416	0.14731776535284646	0.5621528434088665	Not Significant
cg00778858	MTUS1	0.019833223250726915	0.021271730855827998	0.0014385076051010824	0.8938611315350704	0.9742035258466277	Not Significant	-0.0014385076051010824	0.8938611315350704	0.9742035258466277	Not Significant
cg00778880	GPATCH2;SPATA17	0.6015812405665143	0.6409778911734557	0.03939665060694142	0.18805179241559775	0.6119370617825174	Not Significant	-0.03939665060694142	0.18805179241559775	0.6119370617825174	Not Significant
cg00778905	TPRG1L	0.018358278907787743	0.01733185050868208	-0.0010264283991056646	0.25931717507443736	0.6810017613535281	Not Significant	0.0010264283991056646	0.25931717507443736	0.6810017613535281	Not Significant
cg00778920	PRPF19	0.12384080517814441	0.11876185317155029	-0.005078952006594126	0.2919722351803355	0.7071323164411847	Not Significant	0.005078952006594126	0.2919722351803355	0.7071323164411847	Not Significant
cg00778928	MYO7B	0.5960272353566864	0.5958798164485493	-1.4741890813718683e-4	0.976663177946997	0.9946162817188936	Not Significant	1.4741890813718683e-4	0.976663177946997	0.9946162817188936	Not Significant
cg00778930	DCHS2	0.8298191407708447	0.8235383018783481	-0.006280838892496643	0.715420063533703	0.9216391270336218	Not Significant	0.006280838892496643	0.715420063533703	0.9216391270336218	Not Significant
cg00778993		0.5044641468039248	0.5197343306665877	0.015270183862662878	0.35551120792672775	0.7527975140002182	Not Significant	-0.015270183862662878	0.35551120792672775	0.7527975140002182	Not Significant
cg00778995	POU3F3	0.2562428601351737	0.15850834159601385	-0.09773451853915988	0.01629342343413773	0.23297786304795917	Not Significant	0.09773451853915988	0.01629342343413773	0.23297786304795917	Not Significant
cg00779065		0.45930847740673164	0.38388643785911786	-0.07542203954761378	0.04208336488968246	0.34916287852265243	Not Significant	0.07542203954761378	0.04208336488968246	0.34916287852265243	Not Significant
cg00779130	ATAD1;CFLP1	0.034521938950212876	0.03544855753024269	9.26618580029813e-4	0.12697837905108642	0.53319365493655	Not Significant	-9.26618580029813e-4	0.12697837905108642	0.53319365493655	Not Significant
cg00779167		0.8406594381473256	0.8153289232402634	-0.025330514907062174	0.016420987270091142	0.23357194840419526	Not Significant	0.025330514907062174	0.016420987270091142	0.23357194840419526	Not Significant
cg00779180		0.01962133460026244	0.02594699555395905	0.006325660953696608	0.46895600611893207	0.8190168626241631	Not Significant	-0.006325660953696608	0.46895600611893207	0.8190168626241631	Not Significant
cg00779206	FKBP4	0.6971206342156976	0.6715969701885319	-0.02552366402716566	0.21895178625733558	0.6443376380470532	Not Significant	0.02552366402716566	0.21895178625733558	0.6443376380470532	Not Significant
cg00779216	COL6A3	0.38264425008230896	0.38384775682065475	0.0012035067383457942	0.8377535591337414	0.9591046901415322	Not Significant	-0.0012035067383457942	0.8377535591337414	0.9591046901415322	Not Significant
cg00779313	WDR37	0.9236943714129782	0.9005014942813097	-0.02319287713166851	0.17139515489381082	0.5924405990952267	Not Significant	0.02319287713166851	0.17139515489381082	0.5924405990952267	Not Significant
cg00779328	ZNF362	0.9742597688695531	0.9751738607670043	9.140918974511747e-4	0.4456384647751236	0.8063162579120403	Not Significant	-9.140918974511747e-4	0.4456384647751236	0.8063162579120403	Not Significant
cg00779476	TNXB	0.508147232318884	0.5318901716845407	0.023742939365656635	0.05308423471665964	0.38428104625922116	Not Significant	-0.023742939365656635	0.05308423471665964	0.38428104625922116	Not Significant
cg00779565		0.6123244249120806	0.6215991764840147	0.009274751571934137	0.5861781877587826	0.8733406164102339	Not Significant	-0.009274751571934137	0.5861781877587826	0.8733406164102339	Not Significant
cg00779615		0.9495068266369907	0.9493119979990913	-1.9482863789943572e-4	0.40505502113076847	0.7828736415761692	Not Significant	1.9482863789943572e-4	0.40505502113076847	0.7828736415761692	Not Significant
cg00779638	AGTPBP1	0.8843235233859129	0.8718824226274685	-0.012441100758444401	0.041795690855957746	0.34811720188801987	Not Significant	0.012441100758444401	0.041795690855957746	0.34811720188801987	Not Significant
cg00779763	SYN1	0.6212826608619889	0.5580329944131134	-0.06324966644887553	0.028652654961560216	0.2971203488502206	Not Significant	0.06324966644887553	0.028652654961560216	0.2971203488502206	Not Significant
cg00779797	CAPN2	0.8176648985394824	0.8176823478388286	1.7449299346217195e-5	0.8444488820972668	0.9607963918263713	Not Significant	-1.7449299346217195e-5	0.8444488820972668	0.9607963918263713	Not Significant
cg00779924	FLJ45983	0.41650798008010326	0.3430876377987785	-0.07342034228132477	0.012048380788510263	0.20362160200510707	Not Significant	0.07342034228132477	0.012048380788510263	0.20362160200510707	Not Significant
cg00779928	WNT3A	0.9201584512225667	0.9172016555283742	-0.0029567956941924933	0.21895178625733558	0.6443376380470532	Not Significant	0.0029567956941924933	0.21895178625733558	0.6443376380470532	Not Significant
cg00780250	PDS5A	0.01523840517992252	0.015126526589543235	-1.1187859037928467e-4	0.7282434340482016	0.9257155514844828	Not Significant	1.1187859037928467e-4	0.7282434340482016	0.9257155514844828	Not Significant
cg00780364	NOTCH4	0.8110012898005315	0.8173950526995777	0.00639376289904614	0.7400654936934474	0.929954604804735	Not Significant	-0.00639376289904614	0.7400654936934474	0.929954604804735	Not Significant
cg00780520	PVT1	0.4389620984084154	0.47589391498588035	0.03693181657746497	0.21051469207321508	0.6357037147565774	Not Significant	-0.03693181657746497	0.21051469207321508	0.6357037147565774	Not Significant
cg00780540	DIP2C	0.9349155741655016	0.9400156056160408	0.005100031450539166	0.8578728243216209	0.9644474152047129	Not Significant	-0.005100031450539166	0.8578728243216209	0.9644474152047129	Not Significant
cg00780574	TMEM176B;TMEM176A	0.04355277747760662	0.04858912370865673	0.005036346231050107	0.6240218004651206	0.8888562920408054	Not Significant	-0.005036346231050107	0.6240218004651206	0.8888562920408054	Not Significant
cg00780578	FAM155B	0.6486462271190669	0.597359807172462	-0.05128641994660499	0.03587559213910521	0.326683916161524	Not Significant	0.05128641994660499	0.03587559213910521	0.326683916161524	Not Significant
cg00780664	ZNF536	0.7653153312676778	0.7551634293183221	-0.010151901949355668	0.43970281589686	0.8028957991611259	Not Significant	0.010151901949355668	0.43970281589686	0.8028957991611259	Not Significant
cg00780666	C14orf179	0.8686691904382933	0.8504808131727376	-0.018188377265555666	0.24979899181966747	0.6727522872738863	Not Significant	0.018188377265555666	0.24979899181966747	0.6727522872738863	Not Significant
cg00780805	WDR8	0.027918522824239726	0.02773972160406961	-1.7880122017011751e-4	0.8199579710161685	0.9543061297638948	Not Significant	1.7880122017011751e-4	0.8199579710161685	0.9543061297638948	Not Significant
cg00780810		0.09158107872657296	0.09976931305579848	0.00818823432922551	0.012146126395325618	0.20421437949779095	Not Significant	-0.00818823432922551	0.012146126395325618	0.20421437949779095	Not Significant
cg00780909	IGF1R	0.9388304956651687	0.9372946002119659	-0.0015358954532028735	0.8735859277379535	0.9687291287383696	Not Significant	0.0015358954532028735	0.8735859277379535	0.9687291287383696	Not Significant
cg00781047	NHS	0.3248706522876697	0.3472855807873983	0.022414928499728592	0.12733407035232486	0.5337601628394677	Not Significant	-0.022414928499728592	0.12733407035232486	0.5337601628394677	Not Significant
cg00781110	LOC283731;ISLR2	0.49827134005918816	0.40934374000961127	-0.0889276000495769	0.011664335274436733	0.20078956413822183	Not Significant	0.0889276000495769	0.011664335274436733	0.20078956413822183	Not Significant
cg00781208	SRGAP1	0.22584255139352816	0.24702913761574938	0.02118658622222122	0.4405479772616429	0.8032687200075551	Not Significant	-0.02118658622222122	0.4405479772616429	0.8032687200075551	Not Significant
cg00781378	NLGN1	0.7411663470220773	0.7099136111320536	-0.03125273589002364	0.24455358474303018	0.6684645413284445	Not Significant	0.03125273589002364	0.24455358474303018	0.6684645413284445	Not Significant
cg00781388		0.698194904818151	0.6770792049136026	-0.021115699904548424	0.1509373639920759	0.5668789022020787	Not Significant	0.021115699904548424	0.1509373639920759	0.5668789022020787	Not Significant
cg00781405	ZNF611	0.8694965459100203	0.8710512860596537	0.0015547401496333046	0.6942267140357157	0.915077405817693	Not Significant	-0.0015547401496333046	0.6942267140357157	0.915077405817693	Not Significant
cg00781519	TUSC1	0.17533713165604545	0.16414298314953818	-0.011194148506507268	0.973249231460385	0.9937592344198496	Not Significant	0.011194148506507268	0.973249231460385	0.9937592344198496	Not Significant
cg00781540	TMEM115	0.01769693473603885	0.015782523577442257	-0.001914411158596592	0.15586842145074697	0.5732246865759837	Not Significant	0.001914411158596592	0.15586842145074697	0.5732246865759837	Not Significant
cg00781604	FAM117B	0.13025738651363827	0.1336930653906303	0.003435678876992032	0.6494800798398201	0.8987655553611071	Not Significant	-0.003435678876992032	0.6494800798398201	0.8987655553611071	Not Significant
cg00781723	GLT25D1	0.02893161894151911	0.029523292257935107	5.916733164159985e-4	0.5744525862134646	0.8683374360515432	Not Significant	-5.916733164159985e-4	0.5744525862134646	0.8683374360515432	Not Significant
cg00781749		0.4263624762082947	0.4500570743633825	0.023694598155087787	0.1012433073213715	0.49126608305184544	Not Significant	-0.023694598155087787	0.1012433073213715	0.49126608305184544	Not Significant
cg00781839	DCUN1D2	0.9430233736187048	0.9355224423550109	-0.0075009312636938885	0.19337217708068605	0.6176803219532414	Not Significant	0.0075009312636938885	0.19337217708068605	0.6176803219532414	Not Significant
cg00781875	TMEM79;SMG5	0.06099192943211532	0.06157859430929508	5.8666487717976e-4	0.928935224333387	0.9835218121782214	Not Significant	-5.8666487717976e-4	0.928935224333387	0.9835218121782214	Not Significant
cg00781978	CXorf38	0.07028270976783622	0.08317340441620781	0.012890694648371587	0.021152974572617656	0.2612529354527401	Not Significant	-0.012890694648371587	0.021152974572617656	0.2612529354527401	Not Significant
cg00781985	SDCCAG1	0.06518934102042998	0.06303962705029599	-0.0021497139701339846	0.5930689899865025	0.8763148614072532	Not Significant	0.0021497139701339846	0.5930689899865025	0.8763148614072532	Not Significant
cg00782057	HEY1	0.05729189957294721	0.059730896804930725	0.002438997231983514	0.24167310961482927	0.6661596507394396	Not Significant	-0.002438997231983514	0.24167310961482927	0.6661596507394396	Not Significant
cg00782099	TMEM174	0.810725269669951	0.818456341205661	0.007731071535710066	0.33940317622237687	0.7415553033274105	Not Significant	-0.007731071535710066	0.33940317622237687	0.7415553033274105	Not Significant
cg00782124	DUSP4	0.026337735132163715	0.02517270559812938	-0.0011650295340343356	0.32728194292904433	0.7328164160407252	Not Significant	0.0011650295340343356	0.32728194292904433	0.7328164160407252	Not Significant
cg00782163	USP7	0.03785988746863797	0.03885234804370399	9.924605750660162e-4	0.27094262529203395	0.6904964697926358	Not Significant	-9.924605750660162e-4	0.27094262529203395	0.6904964697926358	Not Significant
cg00782174	SLC1A5	0.042208857228713564	0.041340253640547456	-8.686035881661086e-4	0.41641884624112363	0.7895618218978546	Not Significant	8.686035881661086e-4	0.41641884624112363	0.7895618218978546	Not Significant
cg00782188		0.9249068900867796	0.9157195963115519	-0.009187293775227756	0.08513855450361137	0.4611478906639222	Not Significant	0.009187293775227756	0.08513855450361137	0.4611478906639222	Not Significant
cg00782200		0.364134475683194	0.29423011274601374	-0.06990436293718028	0.043844814766188914	0.3551666943828089	Not Significant	0.06990436293718028	0.043844814766188914	0.3551666943828089	Not Significant
cg00782275		0.9283142681389468	0.9340826888255678	0.005768420686620979	0.6199887906924737	0.887314174343215	Not Significant	-0.005768420686620979	0.6199887906924737	0.887314174343215	Not Significant
cg00782323		0.3644038922884751	0.4196486169656569	0.05524472467718183	0.05875802673569753	0.4003355293944486	Not Significant	-0.05524472467718183	0.05875802673569753	0.4003355293944486	Not Significant
cg00782367	C10orf12	0.8451660366177862	0.8348667936106465	-0.010299243007139691	0.8177398275032249	0.9536913134277928	Not Significant	0.010299243007139691	0.8177398275032249	0.9536913134277928	Not Significant
cg00782697	INPP5A	0.9601303893758116	0.9643566013115467	0.004226211935735025	0.6079585451050191	0.8824077432721575	Not Significant	-0.004226211935735025	0.6079585451050191	0.8824077432721575	Not Significant
cg00782707	APC2	0.90097911139982	0.913065488914485	0.012086377514665014	0.4354909932357609	0.80035691879916	Not Significant	-0.012086377514665014	0.4354909932357609	0.80035691879916	Not Significant
cg00782708	C2orf34	0.8687253959677428	0.8609966614180444	-0.007728734549698357	0.11633092076323613	0.5170046996907924	Not Significant	0.007728734549698357	0.11633092076323613	0.5170046996907924	Not Significant
cg00782772	KLHDC4	0.9659645153153271	0.9647856702244737	-0.0011788450908534198	0.6433311726625557	0.8963670808595422	Not Significant	0.0011788450908534198	0.6433311726625557	0.8963670808595422	Not Significant
cg00782811	RCAN2	0.39603833755982165	0.3622591689936597	-0.03377916856616198	0.07935532245069987	0.4494830456977722	Not Significant	0.03377916856616198	0.07935532245069987	0.4494830456977722	Not Significant
cg00782828		0.37154270689598784	0.34584644455270697	-0.025696262343280873	0.4893400753423452	0.8293797921839233	Not Significant	0.025696262343280873	0.4893400753423452	0.8293797921839233	Not Significant
cg00782839		0.8898010020332155	0.8809154619994719	-0.008885540033743644	0.6649564387234618	0.9046543055862271	Not Significant	0.008885540033743644	0.6649564387234618	0.9046543055862271	Not Significant
cg00782843	PTK2B	0.9244397851828005	0.9187589233534226	-0.005680861829377881	0.8166313015679508	0.9533123084692395	Not Significant	0.005680861829377881	0.8166313015679508	0.9533123084692395	Not Significant
cg00782854	BCL2L1	0.055694513038475044	0.05637035128512299	6.758382466479432e-4	0.4456384647751236	0.8063162579120403	Not Significant	-6.758382466479432e-4	0.4456384647751236	0.8063162579120403	Not Significant
cg00783000	BEGAIN	0.8316456495211956	0.8285085278877289	-0.0031371216334666885	0.5249669915044206	0.8463392633452492	Not Significant	0.0031371216334666885	0.5249669915044206	0.8463392633452492	Not Significant
cg00783006	FLJ41350	0.7891733638880537	0.7587002333007804	-0.0304731305872733	0.04566811820535107	0.3609174034758185	Not Significant	0.0304731305872733	0.04566811820535107	0.3609174034758185	Not Significant
cg00783104	ANK1	0.11252758625530011	0.10295805788869075	-0.009569528366609362	0.8000486113299978	0.9484525831384081	Not Significant	0.009569528366609362	0.8000486113299978	0.9484525831384081	Not Significant
cg00783159	ST3GAL5	0.044115669684683806	0.039088217825088284	-0.005027451859595522	0.8780848414656722	0.9701209113959337	Not Significant	0.005027451859595522	0.8780848414656722	0.9701209113959337	Not Significant
cg00783244	WDR46	0.9441962643257505	0.9422378060173243	-0.0019584583084262253	0.5019775422291911	0.8354980895568017	Not Significant	0.0019584583084262253	0.5019775422291911	0.8354980895568017	Not Significant
cg00783409	ARHGEF10	0.8261781582710851	0.8345311611094024	0.008353002838317303	0.34520565756937777	0.7456466877248337	Not Significant	-0.008353002838317303	0.34520565756937777	0.7456466877248337	Not Significant
cg00783525	KCNK12	0.6591002955350077	0.6653853091437709	0.0062850136087632125	0.8949896938924335	0.9744585772247095	Not Significant	-0.0062850136087632125	0.8949896938924335	0.9744585772247095	Not Significant
cg00783549	PRR22	0.9447771495204829	0.9456410513890325	8.639018685496769e-4	0.9470965308014986	0.9877581165966974	Not Significant	-8.639018685496769e-4	0.9470965308014986	0.9877581165966974	Not Significant
cg00783706	ZC3H3	0.9099117900126384	0.9160983991164675	0.006186609103829066	0.6879141550956019	0.9131485869803153	Not Significant	-0.006186609103829066	0.6879141550956019	0.9131485869803153	Not Significant
cg00783712	CHRM3	0.8877153784878377	0.8638999270138977	-0.02381545147393993	0.36600873924805316	0.7596332447199298	Not Significant	0.02381545147393993	0.36600873924805316	0.7596332447199298	Not Significant
cg00783748	LHX9	0.4033973110853352	0.2971221438092672	-0.106275167276068	6.714169488640669e-5	0.019413637705615792	Hypomethylated in 0	0.106275167276068	6.714169488640669e-5	0.019413637705615792	Hypermethylated in 1
cg00783759	LARP1B	0.017075870961449472	0.01714800416707617	7.213320562669823e-5	0.7693395670776982	0.9395227855376774	Not Significant	-7.213320562669823e-5	0.7693395670776982	0.9395227855376774	Not Significant
cg00783877		0.9168948527218961	0.9183249074613093	0.0014300547394132668	0.7379113612064141	0.9291764387716217	Not Significant	-0.0014300547394132668	0.7379113612064141	0.9291764387716217	Not Significant
cg00783905	VARS	0.03682585071962471	0.03648821752215104	-3.3763319747366627e-4	0.7111631808458607	0.9202521156589175	Not Significant	3.3763319747366627e-4	0.7111631808458607	0.9202521156589175	Not Significant
cg00783945	MFSD4	0.026966959275040978	0.03229824979563204	0.005331290520591062	0.5657318875566137	0.8646773772039459	Not Significant	-0.005331290520591062	0.5657318875566137	0.8646773772039459	Not Significant
cg00783946	EIF6	0.03579112993958229	0.03506293132097522	-7.281986186070746e-4	0.6443543105770255	0.8967856458935538	Not Significant	7.281986186070746e-4	0.6443543105770255	0.8967856458935538	Not Significant
cg00783952	KNDC1	0.6367794304019714	0.6453620342234823	0.008582603821510881	0.8949896938924335	0.9744585772247095	Not Significant	-0.008582603821510881	0.8949896938924335	0.9744585772247095	Not Significant
cg00784051	VPS4A	0.9847290165078623	0.9858082962350826	0.001079279727220328	0.6659933844406218	0.9050136238670254	Not Significant	-0.001079279727220328	0.6659933844406218	0.9050136238670254	Not Significant
cg00784105	AKR7A2	0.6783595306581695	0.6429533971807139	-0.03540613347745558	0.014197819917972082	0.21926983414447726	Not Significant	0.03540613347745558	0.014197819917972082	0.21926983414447726	Not Significant
cg00784153	COL5A3	0.5977463631638635	0.5625278956804511	-0.0352184674834124	0.17773645930541498	0.5999816333088079	Not Significant	0.0352184674834124	0.17773645930541498	0.5999816333088079	Not Significant
cg00784161	MLPH	0.9171559009121897	0.9140746287994973	-0.0030812721126923792	0.4271375372934079	0.7956261227053592	Not Significant	0.0030812721126923792	0.4271375372934079	0.7956261227053592	Not Significant
cg00784263	ZNF480	0.4450890992270211	0.45616558295402	0.011076483726998876	0.7573706937229145	0.9357843007243377	Not Significant	-0.011076483726998876	0.7573706937229145	0.9357843007243377	Not Significant
cg00784308	BPNT1	0.042812106744808356	0.04564044463382022	0.0028283378890118643	0.04066158472756146	0.3444047806732027	Not Significant	-0.0028283378890118643	0.04066158472756146	0.3444047806732027	Not Significant
cg00784357	RAC1	0.05285796223595602	0.053936678019602495	0.001078715783646475	0.25631613485995064	0.6783595110720608	Not Significant	-0.001078715783646475	0.25631613485995064	0.6783595110720608	Not Significant
cg00784671	CELSR1	0.6728978893083222	0.6786244428745817	0.005726553566259507	0.7336092802632466	0.9275461880097398	Not Significant	-0.005726553566259507	0.7336092802632466	0.9275461880097398	Not Significant
cg00784703	PDXK	0.011930315105627006	0.010488278847416734	-0.0014420362582102716	0.5618765358453904	0.8631396344721978	Not Significant	0.0014420362582102716	0.5618765358453904	0.8631396344721978	Not Significant
cg00784718	DUSP10	0.07969933575658147	0.07955454271082778	-1.4479304575369667e-4	0.8388686445647635	0.9594169519220332	Not Significant	1.4479304575369667e-4	0.8388686445647635	0.9594169519220332	Not Significant
cg00784759	DNAI2	0.7723195870013809	0.7917945663346644	0.01947497933328346	0.7132905062055994	0.9208902019642466	Not Significant	-0.01947497933328346	0.7132905062055994	0.9208902019642466	Not Significant
cg00784791	FAM86D	0.040219063481212146	0.04080867272160949	5.896092403973457e-4	0.37439103630404047	0.7647138231636491	Not Significant	-5.896092403973457e-4	0.37439103630404047	0.7647138231636491	Not Significant
cg00784882		0.4823184533202811	0.4781179232110028	-0.004200530109278289	0.8299572043858274	0.9569118137830731	Not Significant	0.004200530109278289	0.8299572043858274	0.9569118137830731	Not Significant
cg00785029	UMODL1	0.7175085365997299	0.693074061602569	-0.024434474997160893	0.24629339362888808	0.6697709684972086	Not Significant	0.024434474997160893	0.24629339362888808	0.6697709684972086	Not Significant
cg00785042	NDRG4	0.8055448656911921	0.8038063601682269	-0.0017385055229651725	0.6159671794250311	0.8856853319972117	Not Significant	0.0017385055229651725	0.6159671794250311	0.8856853319972117	Not Significant
cg00785106	RSPRY1	0.8828578910670051	0.8722593769212689	-0.010598514145736204	0.28036930960772816	0.6980053797767297	Not Significant	0.010598514145736204	0.28036930960772816	0.6980053797767297	Not Significant
cg00785112	C22orf26;LOC150381	0.042185364788772564	0.04956848771213998	0.007383122923367416	0.32728194292904433	0.7328164160407252	Not Significant	-0.007383122923367416	0.32728194292904433	0.7328164160407252	Not Significant
cg00785170	PHLDA3	0.43255331097474176	0.3857062280866088	-0.04684708288813294	0.03272545755304521	0.3143212465541506	Not Significant	0.04684708288813294	0.03272545755304521	0.3143212465541506	Not Significant
cg00785193	CRIM1	0.14983091127114392	0.1654409128887166	0.015610001617572672	0.2053624117889904	0.6304998724517649	Not Significant	-0.015610001617572672	0.2053624117889904	0.6304998724517649	Not Significant
cg00785482		0.7877487578349528	0.7625755015023775	-0.025173256332575278	0.02204762547642929	0.2659647419008442	Not Significant	0.025173256332575278	0.02204762547642929	0.2659647419008442	Not Significant
cg00785522	ADAMTSL4	0.032982607459341375	0.03260732081371211	-3.752866456292678e-4	0.90741741271436	0.977754042809022	Not Significant	3.752866456292678e-4	0.90741741271436	0.977754042809022	Not Significant
cg00785598		0.7890452785252369	0.7981119293641419	0.00906665083890501	0.9539146258492484	0.9894001833954199	Not Significant	-0.00906665083890501	0.9539146258492484	0.9894001833954199	Not Significant
cg00785620	CDKL1	0.8540476893679241	0.8539903239691252	-5.736539879885871e-5	0.30121677243492856	0.7142873744743756	Not Significant	5.736539879885871e-5	0.30121677243492856	0.7142873744743756	Not Significant
cg00785738	CD72	0.17775036463619623	0.12884729166737668	-0.048903072968819544	0.29789302100027937	0.7116521079462941	Not Significant	0.048903072968819544	0.29789302100027937	0.7116521079462941	Not Significant
cg00785783	ATG3;SLC35A5	0.020285677467544262	0.02063245861316461	3.467811456203465e-4	0.31889713550919835	0.7270576075157116	Not Significant	-3.467811456203465e-4	0.31889713550919835	0.7270576075157116	Not Significant
cg00785831	ABCA2	0.891982053655494	0.9023973108211678	0.010415257165673819	0.32377103152121256	0.7301117033324638	Not Significant	-0.010415257165673819	0.32377103152121256	0.7301117033324638	Not Significant
cg00785856	ADAM10	0.0600400128204416	0.05506390873203064	-0.004976104088410961	0.3962577377431674	0.7778624810614991	Not Significant	0.004976104088410961	0.3962577377431674	0.7778624810614991	Not Significant
cg00785877	CAPN6	0.45629550878738484	0.47380565800774754	0.017510149220362703	0.6109563443460121	0.8835147045414657	Not Significant	-0.017510149220362703	0.6109563443460121	0.8835147045414657	Not Significant
cg00785892		0.7627940196887105	0.7337330090154036	-0.02906101067330691	0.12277016004070058	0.5269064726010075	Not Significant	0.02906101067330691	0.12277016004070058	0.5269064726010075	Not Significant
cg00785941	OR2L13	0.535179636828928	0.4503754206423068	-0.0848042161866212	1.5727899490050685e-4	0.027802976666722212	Not Significant	0.0848042161866212	1.5727899490050685e-4	0.027802976666722212	Not Significant
cg00786084	CCR9	0.8214679034477905	0.8318093265304864	0.010341423082695922	0.8814616207466005	0.9708204956045438	Not Significant	-0.010341423082695922	0.8814616207466005	0.9708204956045438	Not Significant
cg00786138	RERE	0.9363384327257371	0.9456826202776476	0.009344187551910466	0.5361903076559418	0.8514691269836413	Not Significant	-0.009344187551910466	0.5361903076559418	0.8514691269836413	Not Significant
cg00786178	PDE10A	0.8749720890053471	0.8789981072487917	0.004026018243444618	0.9937380727229398	0.9985692879655579	Not Significant	-0.004026018243444618	0.9937380727229398	0.9985692879655579	Not Significant
cg00786201	MIR1908;FADS1	0.16730471455927504	0.13828036985913286	-0.029024344700142174	0.43885858589312965	0.8025039123894399	Not Significant	0.029024344700142174	0.43885858589312965	0.8025039123894399	Not Significant
cg00786305		0.6997426998352189	0.676425543359119	-0.023317156476099887	0.14731776535284646	0.5621528434088665	Not Significant	0.023317156476099887	0.14731776535284646	0.5621528434088665	Not Significant
cg00786390	LOC100240726	0.558900271972464	0.5598603211822879	9.600492098239544e-4	0.6931731323375239	0.914766587266945	Not Significant	-9.600492098239544e-4	0.6931731323375239	0.914766587266945	Not Significant
cg00786618		0.9443665466659271	0.9424269225810673	-0.0019396240848598145	0.41233890695273706	0.7872071638101227	Not Significant	0.0019396240848598145	0.41233890695273706	0.7872071638101227	Not Significant
cg00786657	NTRK3	0.7471592805132775	0.749916523897269	0.0027572433839915256	0.8166313015679508	0.9533123084692395	Not Significant	-0.0027572433839915256	0.8166313015679508	0.9533123084692395	Not Significant
cg00786658	TSHZ3	0.30152050152628723	0.31128668197809406	0.009766180451806827	0.5258976539255307	0.846805002333978	Not Significant	-0.009766180451806827	0.5258976539255307	0.846805002333978	Not Significant
cg00786685		0.3605162181194642	0.36422707830627193	0.0037108601868077185	0.9210007160967194	0.9813401556587897	Not Significant	-0.0037108601868077185	0.9210007160967194	0.9813401556587897	Not Significant
cg00786747		0.21185154287318916	0.20889487575618654	-0.002956667117002626	0.2276290275672169	0.6529167288914206	Not Significant	0.002956667117002626	0.2276290275672169	0.6529167288914206	Not Significant
cg00786761		0.6660326133813519	0.6281097926870697	-0.03792282069428221	0.06513404251916174	0.4166566214962103	Not Significant	0.03792282069428221	0.06513404251916174	0.4166566214962103	Not Significant
cg00786909	CABC1	0.9300354662213938	0.9172931420529795	-0.012742324168414254	0.186619701364738	0.6102977415597723	Not Significant	0.012742324168414254	0.186619701364738	0.6102977415597723	Not Significant
cg00786939	OTUD3	0.918429613955694	0.9107469380482853	-0.007682675907408676	0.006379285152211142	0.1517595165295349	Not Significant	0.007682675907408676	0.006379285152211142	0.1517595165295349	Not Significant
cg00786952		0.4708601654957763	0.4293936411873071	-0.0414665243084692	0.3018844751820663	0.7148393475602415	Not Significant	0.0414665243084692	0.3018844751820663	0.7148393475602415	Not Significant
cg00787013		0.7210030029056904	0.683541845109476	-0.037461157796214395	0.07935532245069987	0.4494830456977722	Not Significant	0.037461157796214395	0.07935532245069987	0.4494830456977722	Not Significant
cg00787015	CXorf38	0.13656977117774738	0.14966223025465983	0.01309245907691245	0.03928073232121978	0.33959414242618546	Not Significant	-0.01309245907691245	0.03928073232121978	0.33959414242618546	Not Significant
cg00787022		0.14941502635469717	0.12339079832881958	-0.026024228025877588	0.8904767425266531	0.9732067575559539	Not Significant	0.026024228025877588	0.8904767425266531	0.9732067575559539	Not Significant
cg00787055		0.8057045986431959	0.8142393551155293	0.008534756472333371	0.47158787038695	0.8203444167578319	Not Significant	-0.008534756472333371	0.47158787038695	0.8203444167578319	Not Significant
cg00787180	CCDC88C	0.8533250709740084	0.8449878017850967	-0.008337269188911756	0.295251728253534	0.709357932065852	Not Significant	0.008337269188911756	0.295251728253534	0.709357932065852	Not Significant
cg00787282	PLB1	0.3291491241174838	0.3515429461165155	0.02239382199903167	0.12070731065616795	0.5237881263765124	Not Significant	-0.02239382199903167	0.12070731065616795	0.5237881263765124	Not Significant
cg00787290		0.3635122259892672	0.3869792372794464	0.023467011290179196	0.26908366056634686	0.6891097844366152	Not Significant	-0.023467011290179196	0.26908366056634686	0.6891097844366152	Not Significant
cg00787305	C9orf163;SEC16A	0.16329515444170195	0.17321310673717613	0.00991795229547418	0.05706115450042987	0.3955489194402417	Not Significant	-0.00991795229547418	0.05706115450042987	0.3955489194402417	Not Significant
cg00787429	C5orf58	0.785666605928123	0.7917861931158089	0.006119587187685904	0.879210191241878	0.970360038330109	Not Significant	-0.006119587187685904	0.879210191241878	0.970360038330109	Not Significant
cg00787537	KCNH1	0.07476744733115194	0.07209279788860082	-0.002674649442551122	0.36298989182855673	0.757783006065709	Not Significant	0.002674649442551122	0.36298989182855673	0.757783006065709	Not Significant
cg00787574	JPH3	0.6969964152047984	0.7091872502786399	0.012190835073841555	0.6691080481215446	0.9062555227151086	Not Significant	-0.012190835073841555	0.6691080481215446	0.9062555227151086	Not Significant
cg00787608		0.6104311238017076	0.6062850012537322	-0.004146122547975417	0.8780848414656722	0.9701209113959337	Not Significant	0.004146122547975417	0.8780848414656722	0.9701209113959337	Not Significant
cg00787661	NCL	0.0798433495851841	0.08114816681390608	0.0013048172287219717	0.2509752341414853	0.6737266678014309	Not Significant	-0.0013048172287219717	0.2509752341414853	0.6737266678014309	Not Significant
cg00787780		0.8423919360499595	0.8436079725893272	0.0012160365393676376	0.4902370341347677	0.8297628876559107	Not Significant	-0.0012160365393676376	0.4902370341347677	0.8297628876559107	Not Significant
cg00787856	CASZ1	0.2250172545644874	0.23811249130184947	0.01309523673736207	0.4034468877655566	0.7820687470541287	Not Significant	-0.01309523673736207	0.4034468877655566	0.7820687470541287	Not Significant
cg00787919	MND1	0.012617543363952285	0.011124394076247962	-0.001493149287704323	0.5901112444153138	0.8751364420817898	Not Significant	0.001493149287704323	0.5901112444153138	0.8751364420817898	Not Significant
cg00788012	UMODL1;C21orf128	0.8275182122649626	0.8014918646301333	-0.02602634763482925	0.323071804743986	0.7297073724964807	Not Significant	0.02602634763482925	0.323071804743986	0.7297073724964807	Not Significant
cg00788025	DGKQ	0.8422367921109191	0.8268380341481743	-0.015398757962744813	0.14415639010017597	0.5578087029380445	Not Significant	0.015398757962744813	0.14415639010017597	0.5578087029380445	Not Significant
cg00788028	LOC440839	0.612168195679537	0.5837053535410224	-0.028462842138514577	0.1465224959640997	0.5610262949597727	Not Significant	0.028462842138514577	0.1465224959640997	0.5610262949597727	Not Significant
cg00788048	XAB2	0.904048278662568	0.8949990213856504	-0.009049257276917633	0.2581138513513971	0.6798666012789972	Not Significant	0.009049257276917633	0.2581138513513971	0.6798666012789972	Not Significant
cg00788156	LYVE1	0.8847497731540663	0.8552829460688619	-0.029466827085204428	0.012798776664838765	0.2091625982726426	Not Significant	0.029466827085204428	0.012798776664838765	0.2091625982726426	Not Significant
cg00788170	SNAP47;LOC100130093;JMJD4	0.43263452569886396	0.45183808819402604	0.019203562495162085	0.17499769015691832	0.5966975380363254	Not Significant	-0.019203562495162085	0.17499769015691832	0.5966975380363254	Not Significant
cg00788177		0.3343172056702263	0.31471233301189244	-0.019604872658333883	0.5019775422291911	0.8354980895568017	Not Significant	0.019604872658333883	0.5019775422291911	0.8354980895568017	Not Significant
cg00788183	C10orf140	0.04780995593730417	0.04597865742610154	-0.0018312985112026309	0.8904767425266531	0.9732067575559539	Not Significant	0.0018312985112026309	0.8904767425266531	0.9732067575559539	Not Significant
cg00788204	VAV2	0.4941031419006533	0.5154577157562826	0.021354573855629333	0.46197758985832355	0.8154641190486707	Not Significant	-0.021354573855629333	0.46197758985832355	0.8154641190486707	Not Significant
cg00788222		0.9336808629868192	0.935276897007364	0.0015960340205448675	0.6691080481215446	0.9062555227151086	Not Significant	-0.0015960340205448675	0.6691080481215446	0.9062555227151086	Not Significant
cg00788312	STK17B	0.014302084475191164	0.01334877708394662	-9.533073912445442e-4	0.9493688234721107	0.9883070631155844	Not Significant	9.533073912445442e-4	0.9493688234721107	0.9883070631155844	Not Significant
cg00788354		0.9136091183091467	0.9182955692672621	0.0046864509581153735	0.29459386359558104	0.7088772432995292	Not Significant	-0.0046864509581153735	0.29459386359558104	0.7088772432995292	Not Significant
cg00788362	FLOT1	0.02067915702367888	0.02056739720511417	-1.1175981856470854e-4	0.9108108586073862	0.9786190851654245	Not Significant	1.1175981856470854e-4	0.9108108586073862	0.9786190851654245	Not Significant
cg00788375	TRAPPC5	0.08292220917684304	0.08816435503621906	0.005242145859376018	0.04266374136593159	0.3511019318281961	Not Significant	-0.005242145859376018	0.04266374136593159	0.3511019318281961	Not Significant
cg00788412	ZNF443	0.04881124748278807	0.04945569332674995	6.4444584396188e-4	0.31407152274227684	0.7238952392561055	Not Significant	-6.4444584396188e-4	0.31407152274227684	0.7238952392561055	Not Significant
cg00788521	CACNA1C	0.8547339999764229	0.8343523437343899	-0.02038165624203292	0.1579587409497588	0.5760445808988679	Not Significant	0.02038165624203292	0.1579587409497588	0.5760445808988679	Not Significant
cg00788660		0.8481609283091309	0.8440202835875266	-0.0041406447216043585	0.784652180227339	0.9440671693051652	Not Significant	0.0041406447216043585	0.784652180227339	0.9440671693051652	Not Significant
cg00788699	CCDC27	0.6126117984498761	0.6234116377906479	0.010799839340771777	0.7465400719080837	0.9321887481129352	Not Significant	-0.010799839340771777	0.7465400719080837	0.9321887481129352	Not Significant
cg00788739	TCN2	0.07487982541924476	0.07228319781857705	-0.002596627600667714	0.7454597181401164	0.9318520016224244	Not Significant	0.002596627600667714	0.7454597181401164	0.9318520016224244	Not Significant
cg00788815		0.44677291915841527	0.4571214547848434	0.010348535626428124	0.6942267140357157	0.915077405817693	Not Significant	-0.010348535626428124	0.6942267140357157	0.915077405817693	Not Significant
cg00789004	CADM4	0.021136123326279538	0.019906676368548357	-0.0012294469577311812	0.1039468555890668	0.4959714420177317	Not Significant	0.0012294469577311812	0.1039468555890668	0.4959714420177317	Not Significant
cg00789034	SNX9	0.08797301449484562	0.08856438271188054	5.913682170349127e-4	0.9539146258492484	0.9894001833954199	Not Significant	-5.913682170349127e-4	0.9539146258492484	0.9894001833954199	Not Significant
cg00789143		0.8900534675639215	0.8771331872769074	-0.012920280287014085	0.7079764104774253	0.9193347689007727	Not Significant	0.012920280287014085	0.7079764104774253	0.9193347689007727	Not Significant
cg00789198		0.37765885510483854	0.4133582620307019	0.035699406925863375	0.16609586975697926	0.5856568874430972	Not Significant	-0.035699406925863375	0.16609586975697926	0.5856568874430972	Not Significant
cg00789328		0.775410048452476	0.7581926655382913	-0.01721738291418462	0.5129455754120213	0.840974993523574	Not Significant	0.01721738291418462	0.5129455754120213	0.840974993523574	Not Significant
cg00789347	SYNGR3	0.17596541706803248	0.1828446512903419	0.006879234222309405	0.42134608325566786	0.7921584559572125	Not Significant	-0.006879234222309405	0.42134608325566786	0.7921584559572125	Not Significant
cg00789394	NOMO1	0.03474843152994513	0.03612296758564587	0.0013745360557007383	0.09714943154619361	0.4839018453947347	Not Significant	-0.0013745360557007383	0.09714943154619361	0.4839018453947347	Not Significant
cg00789416	SNORD113-5	0.6004285047671157	0.6514839587999937	0.05105545403287792	0.08108060472170293	0.45307132443549103	Not Significant	-0.05105545403287792	0.08108060472170293	0.45307132443549103	Not Significant
cg00789423	SNORD46;RPS8	0.3219890101755835	0.3134986022691393	-0.00849040790644423	0.2270796221225067	0.6523645066091358	Not Significant	0.00849040790644423	0.2270796221225067	0.6523645066091358	Not Significant
cg00789427	ZNF787	0.5086821280714596	0.5242602806582574	0.015578152586797733	0.5695998988745885	0.8662786976406722	Not Significant	-0.015578152586797733	0.5695998988745885	0.8662786976406722	Not Significant
cg00789484	ADD2	0.6526434352341023	0.6401326840039189	-0.012510751230183415	0.7715217374224923	0.9400982398298339	Not Significant	0.012510751230183415	0.7715217374224923	0.9400982398298339	Not Significant
cg00789528	TOX2	0.542337955937451	0.5283558403208853	-0.013982115616565705	0.36904320328407864	0.7616494479225313	Not Significant	0.013982115616565705	0.36904320328407864	0.7616494479225313	Not Significant
cg00789671	MUC4	0.5770905916701218	0.5582536030667498	-0.018836988603372018	0.3168231033935133	0.7256667747989354	Not Significant	0.018836988603372018	0.3168231033935133	0.7256667747989354	Not Significant
cg00789731	KIAA0090;MRTO4	0.014756221014584547	0.012802452077710323	-0.001953768936874224	0.38601101585618924	0.7718634286504324	Not Significant	0.001953768936874224	0.38601101585618924	0.7718634286504324	Not Significant
cg00789812		0.8669594843089876	0.8758689644204446	0.00890948011145698	0.15215883899123162	0.568327906685371	Not Significant	-0.00890948011145698	0.15215883899123162	0.568327906685371	Not Significant
cg00789960	MNAT1	0.8955163382499193	0.8920986451676173	-0.003417693082301998	0.8814616207466005	0.9708204956045438	Not Significant	0.003417693082301998	0.8814616207466005	0.9708204956045438	Not Significant
cg00790020		0.09924638831564418	0.11839356244692821	0.019147174131284028	0.15503819578850872	0.572029637923119	Not Significant	-0.019147174131284028	0.15503819578850872	0.572029637923119	Not Significant
cg00790071		0.6225479342655471	0.6403215837090176	0.017773649443470485	0.4405479772616429	0.8032687200075551	Not Significant	-0.017773649443470485	0.4405479772616429	0.8032687200075551	Not Significant
cg00790086	RP2	0.1982223735658683	0.21118172672020022	0.012959353154331915	0.30591136649279443	0.7178787755719783	Not Significant	-0.012959353154331915	0.30591136649279443	0.7178787755719783	Not Significant
cg00790098	CCDC140	0.4902934411273058	0.3767744055332293	-0.1135190355940765	0.0013409096102468326	0.07270733600888524	Not Significant	0.1135190355940765	0.0013409096102468326	0.07270733600888524	Not Significant
cg00790255	LOC100131551	0.5030167278919425	0.5273776877097107	0.024360959817768202	0.13386991526699588	0.5431839142637745	Not Significant	-0.024360959817768202	0.13386991526699588	0.5431839142637745	Not Significant
cg00790307	SMCR5;RAI1	0.6501561490355261	0.6324364496401452	-0.017719699395380872	0.4304676604281378	0.7975436168650758	Not Significant	0.017719699395380872	0.4304676604281378	0.7975436168650758	Not Significant
cg00790438	ARHGAP25	0.9405220158974527	0.935188899466404	-0.005333116431048612	0.7282434340482016	0.9257155514844828	Not Significant	0.005333116431048612	0.7282434340482016	0.9257155514844828	Not Significant
cg00790461	CBX2	0.9091025399080511	0.9075579311716941	-0.0015446087363569783	0.5456344505853908	0.8557360268118412	Not Significant	0.0015446087363569783	0.5456344505853908	0.8557360268118412	Not Significant
cg00790649	GOLGA8A	0.1982186044936129	0.1768008962821235	-0.02141770821148939	0.2703219950149589	0.6899752851495808	Not Significant	0.02141770821148939	0.2703219950149589	0.6899752851495808	Not Significant
cg00790651	DALRD3	0.01434124185609141	0.013602814257262001	-7.384275988294095e-4	0.7400654936934474	0.929954604804735	Not Significant	7.384275988294095e-4	0.7400654936934474	0.929954604804735	Not Significant
cg00790672	PRDM16	0.5961431158994449	0.557304441168927	-0.03883867473051794	0.11370034754559684	0.5129176690916966	Not Significant	0.03883867473051794	0.11370034754559684	0.5129176690916966	Not Significant
cg00790741	TENC1	0.9655246008668632	0.9630431664601	-0.0024814344067631833	0.3875768175040934	0.7728252455708319	Not Significant	0.0024814344067631833	0.3875768175040934	0.7728252455708319	Not Significant
cg00790835	RGS6	0.5365888681870652	0.5027852587588343	-0.03380360942823091	0.3038934900262175	0.71633293124042	Not Significant	0.03380360942823091	0.3038934900262175	0.71633293124042	Not Significant
cg00790847	SLC2A13	0.9011170506019089	0.8911074246697874	-0.010009625932121513	0.15964622980948548	0.5780078583080193	Not Significant	0.010009625932121513	0.15964622980948548	0.5780078583080193	Not Significant
cg00790906	PELI2	0.9196731429067245	0.9263819240829485	0.006708781176223977	0.34520565756937777	0.7456466877248337	Not Significant	-0.006708781176223977	0.34520565756937777	0.7456466877248337	Not Significant
cg00790928	EPB41	0.03757200711165889	0.03806076589143545	4.887587797765616e-4	0.7400654936934474	0.929954604804735	Not Significant	-4.887587797765616e-4	0.7400654936934474	0.929954604804735	Not Significant
cg00790970	MACF1	0.8789066027254356	0.8839380553050187	0.00503145257958304	0.6290789402187135	0.8906530614564119	Not Significant	-0.00503145257958304	0.6290789402187135	0.8906530614564119	Not Significant
cg00791024		0.34706955757451996	0.29125400225108034	-0.055815555323439625	0.03249326583839853	0.31350534259092455	Not Significant	0.055815555323439625	0.03249326583839853	0.31350534259092455	Not Significant
cg00791218	AMIGO1	0.015987767468450858	0.019009743302460306	0.003021975834009448	0.852274286096907	0.9629083669104188	Not Significant	-0.003021975834009448	0.852274286096907	0.9629083669104188	Not Significant
cg00791249	FDX1L	0.06559874798467699	0.06591428153730815	3.155335526311559e-4	0.2521553364305962	0.6746809854623549	Not Significant	-3.155335526311559e-4	0.2521553364305962	0.6746809854623549	Not Significant
cg00791253	KSR2	0.6032228359955535	0.5851354344923871	-0.018087401503166345	0.4066669803480518	0.7838827407361221	Not Significant	0.018087401503166345	0.4066669803480518	0.7838827407361221	Not Significant
cg00791321	HDAC4	0.7307641481360755	0.7481118322665224	0.01734768413044696	0.4965404293668734	0.8326319371957787	Not Significant	-0.01734768413044696	0.4965404293668734	0.8326319371957787	Not Significant
cg00791406	GRIN2B	0.880253325050156	0.8730733326107885	-0.007179992439367511	0.18709616703567017	0.6108590252970509	Not Significant	0.007179992439367511	0.18709616703567017	0.6108590252970509	Not Significant
cg00791418	KIAA1009	0.057604332245943336	0.05696772542763034	-6.366068183129986e-4	0.7802683473785392	0.9426181955624211	Not Significant	6.366068183129986e-4	0.7802683473785392	0.9426181955624211	Not Significant
cg00791430		0.6844583085937191	0.7013406217091981	0.016882313115478942	0.5324358229550616	0.8497960200854106	Not Significant	-0.016882313115478942	0.5324358229550616	0.8497960200854106	Not Significant
cg00791468	KCNA2	0.21310211202168314	0.21068033735239242	-0.0024217746692907216	0.9334724543831328	0.9845868612475496	Not Significant	0.0024217746692907216	0.9334724543831328	0.9845868612475496	Not Significant
cg00791548	CAPN13	0.7276307466476929	0.7115885607369463	-0.016042185910746576	0.519400776976702	0.8437726676171745	Not Significant	0.016042185910746576	0.519400776976702	0.8437726676171745	Not Significant
cg00791657		0.02962532158332139	0.029284747024984587	-3.405745583368036e-4	0.9278012718880971	0.983187928363696	Not Significant	3.405745583368036e-4	0.9278012718880971	0.983187928363696	Not Significant
cg00791712	C10orf120	0.5823290048635215	0.5868017802565378	0.004472775393016382	0.8288447859054232	0.9566771149640858	Not Significant	-0.004472775393016382	0.8288447859054232	0.9566771149640858	Not Significant
cg00791764	RASL11B	0.6431381668451304	0.5900962737127089	-0.05304189313242147	0.0622775736161432	0.40901795465501095	Not Significant	0.05304189313242147	0.0622775736161432	0.40901795465501095	Not Significant
cg00791851		0.7510895378995601	0.7575707170141105	0.006481179114550373	0.7649807189290547	0.9381497959000122	Not Significant	-0.006481179114550373	0.7649807189290547	0.9381497959000122	Not Significant
cg00791854	IL6R	0.22723671268145942	0.2905668731278008	0.06333016044634135	0.0020204261149970293	0.08797540070868601	Not Significant	-0.06333016044634135	0.0020204261149970293	0.08797540070868601	Not Significant
cg00791905	GFI1	0.1775703722734456	0.14823837602596499	-0.02933199624748062	0.27720263594720806	0.6954256245933496	Not Significant	0.02933199624748062	0.27720263594720806	0.6954256245933496	Not Significant
cg00791920	PDE9A	0.8873206543840793	0.8810387295441006	-0.006281924839978692	0.2822810641906596	0.6998310649370167	Not Significant	0.006281924839978692	0.2822810641906596	0.6998310649370167	Not Significant
cg00792015	DIRC3	0.23335673694275977	0.2622381924089743	0.028881455466214512	0.053967133298970654	0.38677959354811176	Not Significant	-0.028881455466214512	0.053967133298970654	0.38677959354811176	Not Significant
cg00792022	LMF1	0.8128071860070705	0.8063675999165626	-0.006439586090507876	0.4313025395805594	0.7980842314298964	Not Significant	0.006439586090507876	0.4313025395805594	0.7980842314298964	Not Significant
cg00792053		0.8837281162900247	0.8692919080854883	-0.014436208204536394	0.4002421144651506	0.7802315352815671	Not Significant	0.014436208204536394	0.4002421144651506	0.7802315352815671	Not Significant
cg00792107		0.2609762684040374	0.280947394975396	0.019971126571358577	0.10578086921159482	0.4990729849234526	Not Significant	-0.019971126571358577	0.10578086921159482	0.4990729849234526	Not Significant
cg00792123	HS1BP3	0.05223837526877558	0.054714635175969625	0.0024762599071940436	0.18757353048002987	0.6114320466454307	Not Significant	-0.0024762599071940436	0.18757353048002987	0.6114320466454307	Not Significant
cg00792172	ENSA	0.027072744096529308	0.026966195800723042	-1.0654829580626635e-4	0.5418469101639207	0.8540530168568684	Not Significant	1.0654829580626635e-4	0.5418469101639207	0.8540530168568684	Not Significant
cg00792184	DPF3	0.5886181613857983	0.5713484628184701	-0.017269698567328184	0.35328669364461396	0.751147401068613	Not Significant	0.017269698567328184	0.35328669364461396	0.751147401068613	Not Significant
cg00792185	GRIN2A	0.6231310269257465	0.6527028986930037	0.029571871767257174	0.28164283296483145	0.6992433858266424	Not Significant	-0.029571871767257174	0.28164283296483145	0.6992433858266424	Not Significant
cg00792251	CAPN2	0.6170044416755132	0.5836095362428074	-0.033394905432705735	0.10486067930015104	0.4976576098332666	Not Significant	0.033394905432705735	0.10486067930015104	0.4976576098332666	Not Significant
cg00792271	ISCA1L	0.9056472886109637	0.912618830396498	0.006971541785534385	0.784652180227339	0.9440671693051652	Not Significant	-0.006971541785534385	0.784652180227339	0.9440671693051652	Not Significant
cg00792424		0.5986966419406066	0.5475512285082088	-0.05114541343239776	0.027130364141134393	0.2903080663898182	Not Significant	0.05114541343239776	0.027130364141134393	0.2903080663898182	Not Significant
cg00792513		0.7757647211827946	0.7274522700640627	-0.04831245111873195	0.004992296706069829	0.13521020070556902	Not Significant	0.04831245111873195	0.004992296706069829	0.13521020070556902	Not Significant
cg00792687	C8orf41	0.04251966636372271	0.04508574266807914	0.0025660763043564294	0.6556529599213337	0.90117441625414485	Not Significant	-0.0025660763043564294	0.6556529599213337	0.90117441625414485	Not Significant
cg00792719	TAPBP	0.030884583050094203	0.030983843370491655	9.926032039745195e-5	0.8466831812174168	0.9613332783322744	Not Significant	-9.926032039745195e-5	0.8466831812174168	0.9613332783322744	Not Significant
cg00792723		0.8596555527662548	0.8606600485398888	0.0010044957736339288	0.6784860728092462	0.9095876694853415	Not Significant	-0.0010044957736339288	0.6784860728092462	0.9095876694853415	Not Significant
cg00792740	UBE3A	0.03313109441517645	0.033788541700880234	6.574472857037855e-4	0.5277615057724467	0.8477553071119649	Not Significant	-6.574472857037855e-4	0.5277615057724467	0.8477553071119649	Not Significant
cg00792751		0.5194310699473288	0.5091805852722028	-0.010250484675126015	0.7541163920700749	0.9345644335277193	Not Significant	0.010250484675126015	0.7541163920700749	0.9345644335277193	Not Significant
cg00792783	PLCL1	0.0859331763286956	0.059556924305460085	-0.026376252023235514	0.4654595299009738	0.8172333556637857	Not Significant	0.026376252023235514	0.4654595299009738	0.8172333556637857	Not Significant
cg00792849	GJD2	0.591361245095347	0.5563731562411024	-0.03498808885424465	0.051184279814449236	0.37839247882476235	Not Significant	0.03498808885424465	0.051184279814449236	0.37839247882476235	Not Significant
cg00792938	DHDDS	0.01572986410727891	0.01505758902567383	-6.722750816050803e-4	0.28036930960772816	0.6980053797767297	Not Significant	6.722750816050803e-4	0.28036930960772816	0.6980053797767297	Not Significant
cg00792966	SOX4	0.035519753517051736	0.04740173233746158	0.011881978820409846	0.2270796221225067	0.6523645066091358	Not Significant	-0.011881978820409846	0.2270796221225067	0.6523645066091358	Not Significant
cg00792968		0.8204305186709642	0.811361629926748	-0.009068888744216186	0.7923402736914552	0.9463379020327353	Not Significant	0.009068888744216186	0.7923402736914552	0.9463379020327353	Not Significant
cg00793088	PTPRR	0.4740484567548221	0.4565190009911547	-0.01752945576366738	0.6321216166905237	0.8918272694019985	Not Significant	0.01752945576366738	0.6321216166905237	0.8918272694019985	Not Significant
cg00793181	KRT72	0.5041731385237669	0.49074204018088824	-0.013431098342878645	0.6910677497739677	0.9141515544137638	Not Significant	0.013431098342878645	0.6910677497739677	0.9141515544137638	Not Significant
cg00793186	NRG2	0.6779201954586103	0.5919096087968733	-0.086010586661737	6.360092094995952e-5	0.01909714479847699	Not Significant	0.086010586661737	6.360092094995952e-5	0.01909714479847699	Not Significant
cg00793273		0.8510190260064627	0.8501378251733221	-8.81200833140583e-4	0.43970281589686	0.8028957991611259	Not Significant	8.81200833140583e-4	0.43970281589686	0.8028957991611259	Not Significant
cg00793285		0.7226134180951764	0.7473118450899954	0.024698426994818945	0.2647801846562357	0.6856280119435022	Not Significant	-0.024698426994818945	0.2647801846562357	0.6856280119435022	Not Significant
cg00793450	KIAA0528	0.1883199733454999	0.18129252557349365	-0.007027447772006257	0.2678492257514376	0.6880692118887668	Not Significant	0.007027447772006257	0.2678492257514376	0.6880692118887668	Not Significant
cg00793497	RBM34	0.03796566093410697	0.036762765028764056	-0.0012028959053429142	0.6711876621007087	0.9071508263302074	Not Significant	0.0012028959053429142	0.6711876621007087	0.9071508263302074	Not Significant
cg00793543	PIP5K1C	0.821301631717382	0.8381344455431196	0.016832813825737536	0.8355243677667236	0.9585146146848966	Not Significant	-0.016832813825737536	0.8355243677667236	0.9585146146848966	Not Significant
cg00793562		0.3151090567811271	0.3447242610249435	0.029615204243816418	0.051184279814449236	0.37839247882476235	Not Significant	-0.029615204243816418	0.051184279814449236	0.37839247882476235	Not Significant
cg00793591		0.410615900745266	0.35586411060496126	-0.054751790140304735	0.004670322697688699	0.13100641476364874	Not Significant	0.054751790140304735	0.004670322697688699	0.13100641476364874	Not Significant
cg00793605	ECSIT	0.028940263562899384	0.02977075269964679	8.304891367474053e-4	0.07458988262683544	0.43871766738297424	Not Significant	-8.304891367474053e-4	0.07458988262683544	0.43871766738297424	Not Significant
cg00793719		0.7093445435508828	0.649710988175802	-0.05963355537508086	0.020136576528661795	0.2556858043901451	Not Significant	0.05963355537508086	0.020136576528661795	0.2556858043901451	Not Significant
cg00793774	TRIM8	0.06264246862364865	0.06182441998412922	-8.180486395194322e-4	0.749784115553962	0.933198324052251	Not Significant	8.180486395194322e-4	0.749784115553962	0.933198324052251	Not Significant
cg00793795	FBXO43	0.0906425095041093	0.05819860001983686	-0.03244390948427245	0.6484535875203465	0.898370191711507	Not Significant	0.03244390948427245	0.6484535875203465	0.898370191711507	Not Significant
cg00793843	C15orf58;CIB1	0.031756575730866154	0.04003769664797638	0.008281120917110224	0.1173296257624839	0.5184609977430203	Not Significant	-0.008281120917110224	0.1173296257624839	0.5184609977430203	Not Significant
cg00793935	TRPM8	0.7169010363719908	0.6416681394847669	-0.0752328968872239	0.001907061907226618	0.0855031365825482	Not Significant	0.0752328968872239	0.001907061907226618	0.0855031365825482	Not Significant
cg00793937		0.4537088421958523	0.483844434034807	0.0301355918389547	0.11016006708128916	0.5070491456823673	Not Significant	-0.0301355918389547	0.11016006708128916	0.5070491456823673	Not Significant
cg00793946	PRKCE	0.6256521208593686	0.6198163498701831	-0.005835770989185529	0.9618732999097127	0.9911313407204533	Not Significant	0.005835770989185529	0.9618732999097127	0.9911313407204533	Not Significant
cg00793954	SAPS2	0.8026599892766192	0.7945047801252345	-0.00815520915138468	0.580301509394991	0.8710787287228235	Not Significant	0.00815520915138468	0.580301509394991	0.8710787287228235	Not Significant
cg00793990	EP400NL	0.9497424650923161	0.9477526807357907	-0.0019897843565254147	0.26970234019752976	0.6895208402892772	Not Significant	0.0019897843565254147	0.26970234019752976	0.6895208402892772	Not Significant
cg00794038	CEBPB	0.06310681879838688	0.06342902037671745	3.2220157833057206e-4	0.40828276135912506	0.7847931400550204	Not Significant	-3.2220157833057206e-4	0.40828276135912506	0.7847931400550204	Not Significant
cg00794055	TBC1D24	0.952080770652723	0.9530151678764989	9.343972237758624e-4	0.7617164525356361	0.937066101051287	Not Significant	-9.343972237758624e-4	0.7617164525356361	0.937066101051287	Not Significant
cg00794178	MCF2L2	0.034046455537937496	0.04391583011689769	0.009869374578960192	0.5047078661674029	0.8366422926716908	Not Significant	-0.009869374578960192	0.5047078661674029	0.8366422926716908	Not Significant
cg00794209		0.9805192763582301	0.980084788308383	-4.3448804984713707e-4	0.8690910978022294	0.967547069868084	Not Significant	4.3448804984713707e-4	0.8690910978022294	0.967547069868084	Not Significant
cg00794227	PHACTR4	0.08795522435385922	0.08592687786629195	-0.0020283464875672647	0.6722284153539559	0.9074871708269656	Not Significant	0.0020283464875672647	0.6722284153539559	0.9074871708269656	Not Significant
cg00794378	MPP2	0.35157155385257377	0.26721866531241995	-0.08435288854015383	0.01124529937251656	0.1970430318508605	Not Significant	0.08435288854015383	0.01124529937251656	0.1970430318508605	Not Significant
cg00794400	RCC2	0.24951666485987273	0.20467482670527257	-0.04484183815460016	0.07718109195375182	0.444504776210638	Not Significant	0.04484183815460016	0.07718109195375182	0.444504776210638	Not Significant
cg00794508		0.8893587959369749	0.9031610411326554	0.013802245195680518	0.27657223682018456	0.6950213312669469	Not Significant	-0.013802245195680518	0.27657223682018456	0.6950213312669469	Not Significant
cg00794529	PHF7;BAP1	0.027886873001158014	0.027841449753598334	-4.5423247559680385e-5	0.8904767425266531	0.9732067575559539	Not Significant	4.5423247559680385e-5	0.8904767425266531	0.9732067575559539	Not Significant
cg00794552	UGP2	0.021094733800252598	0.018542115119924832	-0.002552618680327766	0.04644646756164717	0.3634963292227477	Not Significant	0.002552618680327766	0.04644646756164717	0.3634963292227477	Not Significant
cg00794641	ZNF213	0.9402474733282152	0.9433701223040983	0.003122648975883102	0.09976571369177105	0.48857546044029665	Not Significant	-0.003122648975883102	0.09976571369177105	0.48857546044029665	Not Significant
cg00794673	ANKS1A	0.6693197402506851	0.6076782247011303	-0.06164151554955477	0.005381363742000721	0.14019492605698503	Not Significant	0.06164151554955477	0.005381363742000721	0.14019492605698503	Not Significant
cg00794813	NGF	0.9273764622228267	0.9237967345498104	-0.0035797276730162864	0.6280661092880662	0.8902786376242664	Not Significant	0.0035797276730162864	0.6280661092880662	0.8902786376242664	Not Significant
cg00794837	APBA1	0.10617137038178077	0.10900409920930135	0.0028327288275205725	0.10154090740002993	0.4917613442271585	Not Significant	-0.0028327288275205725	0.10154090740002993	0.4917613442271585	Not Significant
cg00794881	PAX7	0.42603034289264535	0.35163476320484016	-0.07439557968780519	0.0019441840586681856	0.0864332704340714	Not Significant	0.07439557968780519	0.0019441840586681856	0.0864332704340714	Not Significant
cg00794911		0.33466110016310274	0.37441105760590965	0.039749957442806905	0.043398716338695964	0.3536092794745902	Not Significant	-0.039749957442806905	0.043398716338695964	0.3536092794745902	Not Significant
cg00794927	MYO9B;HAUS8	0.08083009717625718	0.07978874174459118	-0.0010413554316660023	0.7037353344797695	0.9182153399197025	Not Significant	0.0010413554316660023	0.7037353344797695	0.9182153399197025	Not Significant
cg00794963	LDOC1L	0.9560391523516099	0.9568933974657815	8.542451141716478e-4	0.3844490831757421	0.7709328327430635	Not Significant	-8.542451141716478e-4	0.3844490831757421	0.7709328327430635	Not Significant
cg00795000	PGF	0.7641449612031505	0.7651181223598095	9.731611566590193e-4	0.732535059691536	0.9271514883314497	Not Significant	-9.731611566590193e-4	0.732535059691536	0.9271514883314497	Not Significant
cg00795024		0.4779205482630827	0.47929142575058215	0.0013708774874994223	0.8949896938924335	0.9744585772247095	Not Significant	-0.0013708774874994223	0.8949896938924335	0.9744585772247095	Not Significant
cg00795248	LHX9	0.3032692711095668	0.27603112305157834	-0.027238148057988465	0.21628950509754483	0.6416223948093197	Not Significant	0.027238148057988465	0.21628950509754483	0.6416223948093197	Not Significant
cg00795268	COMMD9	0.9470289333813092	0.9422581708234399	-0.004770762557869346	0.8177398275032249	0.9536913134277928	Not Significant	0.004770762557869346	0.8177398275032249	0.9536913134277928	Not Significant
cg00795277	FGF11	0.10988757938849554	0.09150941323584985	-0.01837816615264569	0.9994307280882129	0.9998256091900168	Not Significant	0.01837816615264569	0.9994307280882129	0.9998256091900168	Not Significant
cg00795341	THBS4	0.5816392382434118	0.49332867110441353	-0.08831056713899826	0.017271740421239443	0.2390933343107306	Not Significant	0.08831056713899826	0.017271740421239443	0.2390933343107306	Not Significant
cg00795382	PLXNA1	0.8506918500811271	0.8563861929997515	0.005694342918624362	0.47953210897663984	0.8243595651426504	Not Significant	-0.005694342918624362	0.47953210897663984	0.8243595651426504	Not Significant
cg00795503		0.8238982679758418	0.796586821116571	-0.027311446859270783	0.0818292741270424	0.45434828452957066	Not Significant	0.027311446859270783	0.0818292741270424	0.45434828452957066	Not Significant
cg00795535	ABCB9;OGFOD2	0.08089923931698662	0.07624479843040081	-0.004654440886585801	0.09686215129729363	0.48336397291073924	Not Significant	0.004654440886585801	0.09686215129729363	0.48336397291073924	Not Significant
cg00795584		0.8266657527422344	0.8098232007247599	-0.016842552017474532	0.2094768245162896	0.6346511321233909	Not Significant	0.016842552017474532	0.2094768245162896	0.6346511321233909	Not Significant
cg00795626	BAT4;CSNK2B	0.016285064317523818	0.016230848050453495	-5.421626707032348e-5	0.9493688234721107	0.9883070631155844	Not Significant	5.421626707032348e-5	0.9493688234721107	0.9883070631155844	Not Significant
cg00795825	KRTAP17-1	0.24131088048367969	0.26835405828913245	0.02704317780545276	0.1923966992228408	0.6164877338344765	Not Significant	-0.02704317780545276	0.1923966992228408	0.6164877338344765	Not Significant
cg00795830		0.36679719344185435	0.39733373660697363	0.03053654316511928	0.0791113084457677	0.4489355603118192	Not Significant	-0.03053654316511928	0.0791113084457677	0.4489355603118192	Not Significant
cg00795915	BDP1	0.05075672532349114	0.04841466550707445	-0.0023420598164166917	0.33580858135740993	0.7388754946899395	Not Significant	0.0023420598164166917	0.33580858135740993	0.7388754946899395	Not Significant
cg00795927	PRKAR1B	0.8989630967568161	0.8976457938655484	-0.0013173028912676354	0.1497233759269868	0.5651231392159194	Not Significant	0.0013173028912676354	0.1497233759269868	0.5651231392159194	Not Significant
cg00796164	ZIM3	0.9163238780599255	0.9137735938693898	-0.002550284190535712	0.7250302881536165	0.9247933016212238	Not Significant	0.002550284190535712	0.7250302881536165	0.9247933016212238	Not Significant
cg00796187		0.19836830752735546	0.18959860722473892	-0.008769700302616534	0.44393792235641505	0.8052456125239205	Not Significant	0.008769700302616534	0.44393792235641505	0.8052456125239205	Not Significant
cg00796231	OMA1	0.022522625721700534	0.02160208050035356	-9.205452213469738e-4	0.4965404293668734	0.8326319371957787	Not Significant	9.205452213469738e-4	0.4965404293668734	0.8326319371957787	Not Significant
cg00796360	ZNF583	0.1381102828665741	0.16706152840390473	0.02895124553733064	0.93574188947189	0.9851615163069758	Not Significant	-0.02895124553733064	0.93574188947189	0.9851615163069758	Not Significant
cg00796424	HOXC11	0.7210628737360705	0.6536466314703112	-0.06741624226575926	0.026444186992021376	0.28730557640274745	Not Significant	0.06741624226575926	0.026444186992021376	0.28730557640274745	Not Significant
cg00796569	GABRA5	0.7171360997922982	0.6769087357937761	-0.040227363998522114	0.01788314276908431	0.2428119849632861	Not Significant	0.040227363998522114	0.01788314276908431	0.2428119849632861	Not Significant
cg00796611	SRGAP2	0.6998910771709941	0.7023674820099043	0.0024764048389102067	0.8332964968767033	0.9577972878161342	Not Significant	-0.0024764048389102067	0.8332964968767033	0.9577972878161342	Not Significant
cg00796672	OR10AD1	0.44208669790052063	0.47220273142854624	0.03011603352802561	0.1554528878962371	0.5727307384082825	Not Significant	-0.03011603352802561	0.1554528878962371	0.5727307384082825	Not Significant
cg00796728	FUT4	0.05263124380235084	0.052621473588618156	-9.770213732683553e-6	0.6942267140357157	0.915077405817693	Not Significant	9.770213732683553e-6	0.6942267140357157	0.915077405817693	Not Significant
cg00796793		0.04677778742891561	0.041983805562241606	-0.004793981866674006	0.4965404293668734	0.8326319371957787	Not Significant	0.004793981866674006	0.4965404293668734	0.8326319371957787	Not Significant
cg00796814	POLD2	0.04007058346487417	0.03890453509241408	-0.0011660483724600865	0.6868641585124512	0.912763593556945	Not Significant	0.0011660483724600865	0.6868641585124512	0.912763593556945	Not Significant
cg00796821	KCP	0.2570064813440213	0.2785735648830951	0.021567083539073773	0.13498401613871092	0.5448314360215345	Not Significant	-0.021567083539073773	0.13498401613871092	0.5448314360215345	Not Significant
cg00796866	MGC23284;SNAI3	0.6454976697898898	0.6572173957384463	0.011719725948556525	0.6423087105583587	0.8959718634161247	Not Significant	-0.011719725948556525	0.6423087105583587	0.8959718634161247	Not Significant
cg00796963	KIAA1009	0.15454367778264155	0.18100715963046804	0.026463481847826487	0.0696206300530662	0.42752746211126214	Not Significant	-0.026463481847826487	0.0696206300530662	0.42752746211126214	Not Significant
cg00797030	PFAS;C17orf68	0.01473437498213107	0.013393470326343724	-0.0013409046557873467	0.275314372320931	0.6939125086879261	Not Significant	0.0013409046557873467	0.275314372320931	0.6939125086879261	Not Significant
cg00797058		0.6698429606626095	0.6410248390079245	-0.028818121654685003	0.07959994811046034	0.44987584693805677	Not Significant	0.028818121654685003	0.07959994811046034	0.44987584693805677	Not Significant
cg00797104	PPP1R2P1	0.7911924910260354	0.7606755206510212	-0.03051697037501422	0.014946669912884588	0.2244612095990524	Not Significant	0.03051697037501422	0.014946669912884588	0.2244612095990524	Not Significant
cg00797152	CALML5	0.6781183557723935	0.6675290970215597	-0.01058925875083383	0.45333667738668404	0.8108797444094964	Not Significant	0.01058925875083383	0.45333667738668404	0.8108797444094964	Not Significant
cg00797183	AFM	0.8726398404281204	0.8788396588595513	0.006199818431430915	0.4205225098991621	0.7916785347176972	Not Significant	-0.006199818431430915	0.4205225098991621	0.7916785347176972	Not Significant
cg00797278	CMTM7	0.12893055976712808	0.12721604131062741	-0.0017145184565006688	0.6608150791582704	0.9033656994205315	Not Significant	0.0017145184565006688	0.6608150791582704	0.9033656994205315	Not Significant
cg00797346	MEIS2	0.061178341718106856	0.06268472517782774	0.0015063834597208794	0.7584564206480111	0.935983919190959	Not Significant	-0.0015063834597208794	0.7584564206480111	0.935983919190959	Not Significant
cg00797477	B9D1	0.8839333391643059	0.8833354166327085	-5.979225315974057e-4	0.34447690793036867	0.7450861540297545	Not Significant	5.979225315974057e-4	0.34447690793036867	0.7450861540297545	Not Significant
cg00797490	TBCD	0.94124144376437	0.9404997375926812	-7.417061716887829e-4	0.14612609490654832	0.5604591274531305	Not Significant	7.417061716887829e-4	0.14612609490654832	0.5604591274531305	Not Significant
cg00797500	PACRG	0.9434957862937257	0.9423740035366183	-0.0011217827571073924	0.7433005135935568	0.9309789990221101	Not Significant	0.0011217827571073924	0.7433005135935568	0.9309789990221101	Not Significant
cg00797602	FBXO33	0.015966652840851636	0.01603352112324581	6.68682823941752e-5	0.6597813536304358	0.9028879880338996	Not Significant	-6.68682823941752e-5	0.6597813536304358	0.9028879880338996	Not Significant
cg00797651	CD55	0.4085299343606086	0.350662697634911	-0.0578672367256976	0.013057943424879107	0.21086904535868875	Not Significant	0.0578672367256976	0.013057943424879107	0.21086904535868875	Not Significant
cg00797821		0.06711110255199225	0.055085584263106814	-0.012025518288885435	0.8578728243216209	0.9644474152047129	Not Significant	0.012025518288885435	0.8578728243216209	0.9644474152047129	Not Significant
cg00797837		0.05815112978004314	0.04678718010505338	-0.011363949674989757	0.3408478988630751	0.7425384941188108	Not Significant	0.011363949674989757	0.3408478988630751	0.7425384941188108	Not Significant
cg00798029	RAB11A	0.020596422737858913	0.01996821100677643	-6.282117310824828e-4	0.7433005135935568	0.9309789990221101	Not Significant	6.282117310824828e-4	0.7433005135935568	0.9309789990221101	Not Significant
cg00798146	HAGH	0.9059738123006332	0.9039974239329994	-0.001976388367633808	0.3828910225929567	0.7699757749726651	Not Significant	0.001976388367633808	0.3828910225929567	0.7699757749726651	Not Significant
cg00798206	OXSR1	0.034805145318715223	0.036362643497727984	0.0015574981790127604	0.20844266760446178	0.6336234376320224	Not Significant	-0.0015574981790127604	0.20844266760446178	0.6336234376320224	Not Significant
cg00798232	RAI14	0.8359520334103008	0.8439072601708166	0.007955226760515854	0.5570752762715646	0.8609167650364968	Not Significant	-0.007955226760515854	0.5570752762715646	0.8609167650364968	Not Significant
cg00798281	HLA-DPA1	0.3041746853092938	0.3863739849918496	0.0821992996825558	9.674366925612759e-4	0.06275376826037381	Not Significant	-0.0821992996825558	9.674366925612759e-4	0.06275376826037381	Not Significant
cg00798317	ITGA3	0.8045514575994843	0.7941475551179429	-0.010403902481541438	0.1376114405657397	0.5484946470243385	Not Significant	0.010403902481541438	0.1376114405657397	0.5484946470243385	Not Significant
cg00798342		0.801777520052241	0.8010562732607258	-7.212467915151954e-4	0.809987921916681	0.9514016900115342	Not Significant	7.212467915151954e-4	0.809987921916681	0.9514016900115342	Not Significant
cg00798428	COQ2	0.029730832470485705	0.029992763855437764	2.619313849520598e-4	0.4680805272148076	0.818582794518019	Not Significant	-2.619313849520598e-4	0.4680805272148076	0.818582794518019	Not Significant
cg00798431	SLC27A6	0.6933141027343476	0.720645000317938	0.02733089758359042	0.41478401965597433	0.7886808359576765	Not Significant	-0.02733089758359042	0.41478401965597433	0.7886808359576765	Not Significant
cg00798850	CCNY	0.02724256819472333	0.027491520570160195	2.489523754368658e-4	0.5120268276900901	0.8407045812395287	Not Significant	-2.489523754368658e-4	0.5120268276900901	0.8407045812395287	Not Significant
cg00798876	TTYH3	0.16927887199310473	0.1946358473281538	0.025356975335049076	0.019310101087080624	0.25105275267886096	Not Significant	-0.025356975335049076	0.019310101087080624	0.25105275267886096	Not Significant
cg00798886	DHX29;SKIV2L2	0.02168010980405762	0.02038167346289314	-0.0012984363411644786	0.7989462079404677	0.9481595503144468	Not Significant	0.0012984363411644786	0.7989462079404677	0.9481595503144468	Not Significant
cg00799078	NCEH1	0.03494308628225195	0.03697014124008519	0.0020270549578332436	0.08591740251916415	0.46243215838744234	Not Significant	-0.0020270549578332436	0.08591740251916415	0.46243215838744234	Not Significant
cg00799121	ADAMTS2	0.43115906060108045	0.420202818902839	-0.010956241698241442	0.9573249699102256	0.9901064883900288	Not Significant	0.010956241698241442	0.9573249699102256	0.9901064883900288	Not Significant
cg00799171	ZNF608	0.03522144800787269	0.034828075353178375	-3.933726546943156e-4	0.8133079326789461	0.9522776325851494	Not Significant	3.933726546943156e-4	0.8133079326789461	0.9522776325851494	Not Significant
cg00799224	PHKA2	0.20119188966438406	0.20728053753243206	0.006088647868047997	0.5725091642237823	0.8675695315880145	Not Significant	-0.006088647868047997	0.5725091642237823	0.8675695315880145	Not Significant
cg00799353	RFC4	0.04560750565559804	0.04637076615681253	7.632605012144883e-4	0.7005605556493171	0.917125800292842	Not Significant	-7.632605012144883e-4	0.7005605556493171	0.917125800292842	Not Significant
cg00799387		0.9140218680395986	0.9151611411984166	0.0011392731588180105	0.7584564206480111	0.935983919190959	Not Significant	-0.0011392731588180105	0.7584564206480111	0.935983919190959	Not Significant
cg00799539	ASCL1	0.3407475331521858	0.29544872809416045	-0.04529880505802536	0.42382247398163686	0.7934662917860938	Not Significant	0.04529880505802536	0.42382247398163686	0.7934662917860938	Not Significant
cg00799619	RPL9	0.9093540934172456	0.9188715933592241	0.00951749994197848	0.10065019157990676	0.49020349281826386	Not Significant	-0.00951749994197848	0.10065019157990676	0.49020349281826386	Not Significant
cg00799631	TNRC18	0.9587510599295133	0.9543500202576053	-0.004401039671907969	0.875834883055617	0.9693813714850279	Not Significant	0.004401039671907969	0.875834883055617	0.9693813714850279	Not Significant
cg00799658	WDR88	0.7120340404296108	0.6765948988372251	-0.0354391415923857	0.1173296257624839	0.5184609977430203	Not Significant	0.0354391415923857	0.1173296257624839	0.5184609977430203	Not Significant
cg00799748	IFT140	0.9595718769402698	0.9574585157148227	-0.0021133612254471412	0.3459353894540033	0.7461305078018196	Not Significant	0.0021133612254471412	0.3459353894540033	0.7461305078018196	Not Significant
cg00799826	TRIM31	0.051888538381002165	0.058744523673485885	0.00685598529248372	0.8814616207466005	0.9708204956045438	Not Significant	-0.00685598529248372	0.8814616207466005	0.9708204956045438	Not Significant
cg00799842	PCIF1	0.06805724689027376	0.06690784639863546	-0.0011494004916382944	0.885967336808505	0.9720062480481901	Not Significant	0.0011494004916382944	0.885967336808505	0.9720062480481901	Not Significant
cg00799984	NDRG1	0.8208713030108462	0.8068015789336204	-0.014069724077225843	0.09686215129729363	0.48336397291073924	Not Significant	0.014069724077225843	0.09686215129729363	0.48336397291073924	Not Significant
cg00800038	TCF25	0.9449959363577679	0.943731233776506	-0.0012647025812618784	0.5343114006378201	0.8507025155820013	Not Significant	0.0012647025812618784	0.5343114006378201	0.8507025155820013	Not Significant
cg00800095	PNMA3	0.8448535287861832	0.852649711388305	0.007796182602121782	0.5258976539255307	0.846805002333978	Not Significant	-0.007796182602121782	0.5258976539255307	0.846805002333978	Not Significant
cg00800109	OR2Z1	0.7881283750772284	0.74961591244238035	-0.03851246263484809	0.11799915965790694	0.5195692743994728	Not Significant	0.03851246263484809	0.11799915965790694	0.5195692743994728	Not Significant
cg00800141	ADCY9	0.8281845728867153	0.7958196320138505	-0.03236494087286479	0.10826604062545042	0.5033141249471592	Not Significant	0.03236494087286479	0.10826604062545042	0.5033141249471592	Not Significant
cg00800229	SALL2	0.43366497896615763	0.3401483560201481	-0.09351662294600954	0.023582650673009086	0.27361292554794003	Not Significant	0.09351662294600954	0.023582650673009086	0.27361292554794003	Not Significant
cg00800353		0.0692334229355473	0.08535938212668691	0.016125959191139613	0.17499769015691832	0.5966975380363254	Not Significant	-0.016125959191139613	0.17499769015691832	0.5966975380363254	Not Significant
cg00800383	SOX21	0.3713538816115628	0.31236541235875154	-0.05898846925281126	0.048685475230298224	0.3705485288620876	Not Significant	0.05898846925281126	0.048685475230298224	0.3705485288620876	Not Significant
cg00800436		0.046686300050671994	0.04683496415896602	1.4866410829402626e-4	0.38914648491839404	0.7737729568075704	Not Significant	-1.4866410829402626e-4	0.38914648491839404	0.7737729568075704	Not Significant
cg00800512	ZIK1	0.5827380690207254	0.52659631558325	-0.056141753437475406	6.640752226830261e-4	0.05252207097324462	Not Significant	0.056141753437475406	6.640752226830261e-4	0.05252207097324462	Not Significant
cg00800569	TRAF3IP1	0.02048128433180039	0.0202259520621933	-2.553322696070906e-4	0.7400654936934474	0.929954604804735	Not Significant	2.553322696070906e-4	0.7400654936934474	0.929954604804735	Not Significant
cg00800634		0.04304103282733931	0.042974445903090845	-6.658692424846291e-5	0.5990047643956689	0.8786345783543078	Not Significant	6.658692424846291e-5	0.5990047643956689	0.8786345783543078	Not Significant
cg00800679	FGFBP1	0.2641175400540276	0.2873029919966376	0.023185451942610014	0.13723369818700934	0.5480616522648585	Not Significant	-0.023185451942610014	0.13723369818700934	0.5480616522648585	Not Significant
cg00800780		0.8037095729127277	0.7815894260441802	-0.022120146868547463	0.22434677697875915	0.6497035641013887	Not Significant	0.022120146868547463	0.22434677697875915	0.6497035641013887	Not Significant
cg00800896		0.8970779162950261	0.8834335822307665	-0.013644334064259578	0.05781021955533755	0.39765192158653395	Not Significant	0.013644334064259578	0.05781021955533755	0.39765192158653395	Not Significant
cg00800993	C20orf177;PPP1R3D	0.044802439464545006	0.044026196335728726	-7.762431288162799e-4	0.8321830620344748	0.9575190095162146	Not Significant	7.762431288162799e-4	0.8321830620344748	0.9575190095162146	Not Significant
cg00800997	ZMYND12;PPCS	0.02827487223236061	0.02927306228823234	9.981900558717303e-4	0.29988431969865414	0.7132943032466684	Not Significant	-9.981900558717303e-4	0.29988431969865414	0.7132943032466684	Not Significant
cg00801003	LOC619207	0.8164399027896045	0.8189974385144078	0.002557535724803217	0.6858147657400155	0.9123137732404738	Not Significant	-0.002557535724803217	0.6858147657400155	0.9123137732404738	Not Significant
cg00801034	TTLL12	0.880999779814069	0.883905324515269	0.00290554470120008	0.6680691908618612	0.9057651305423317	Not Significant	-0.00290554470120008	0.6680691908618612	0.9057651305423317	Not Significant
cg00801068	COL4A1	0.8145947169542077	0.7941185680287246	-0.020476148925483106	0.4742278579845737	0.8215046202404644	Not Significant	0.020476148925483106	0.4742278579845737	0.8215046202404644	Not Significant
cg00801098	FAM82A2	0.9239499718476873	0.9166549021341658	-0.0072950697135215625	0.053259842473902246	0.3848460090645558	Not Significant	0.0072950697135215625	0.053259842473902246	0.3848460090645558	Not Significant
cg00801134	LYNX1	0.4894665119758821	0.502819116982535	0.013352605006652918	0.6109563443460121	0.8835147045414657	Not Significant	-0.013352605006652918	0.6109563443460121	0.8835147045414657	Not Significant
cg00801196	DHRS7B	0.028745704670942736	0.03187315140313123	0.0031274467321884963	0.11047826811143598	0.5076345965576982	Not Significant	-0.0031274467321884963	0.11047826811143598	0.5076345965576982	Not Significant
cg00801339		0.7998373710731608	0.766669895523856	-0.03316747554930477	0.05837736676918656	0.39912804515287725	Not Significant	0.03316747554930477	0.05837736676918656	0.39912804515287725	Not Significant
cg00801465	HES1	0.06348757249727868	0.06454334140984391	0.0010557689125652303	0.3133860910032595	0.7234902060630518	Not Significant	-0.0010557689125652303	0.3133860910032595	0.7234902060630518	Not Significant
cg00801512		0.2983638981746893	0.2930503251581584	-0.005313573016530904	0.6816232684711139	0.9106852957737881	Not Significant	0.005313573016530904	0.6816232684711139	0.9106852957737881	Not Significant
cg00801514	MANEAL	0.9023348408005238	0.8993658114678529	-0.0029690293326709583	0.3195904503329365	0.7274123934408714	Not Significant	0.0029690293326709583	0.3195904503329365	0.7274123934408714	Not Significant
cg00801568	TIPIN	0.06965412626121335	0.06312503861019103	-0.006529087651022322	0.07575875744987558	0.44129820674246206	Not Significant	0.006529087651022322	0.07575875744987558	0.44129820674246206	Not Significant
cg00801636	C14orf80	0.09612214675604168	0.09669206492408658	5.699181680449e-4	0.6691080481215446	0.9062555227151086	Not Significant	-5.699181680449e-4	0.6691080481215446	0.9062555227151086	Not Significant
cg00801798	KIAA1432	0.14477952422633364	0.16558491203008643	0.020805387803752795	0.03900939334302944	0.33863113826970825	Not Significant	-0.020805387803752795	0.03900939334302944	0.33863113826970825	Not Significant
cg00801868	GMPS	0.023560441897734916	0.022511313626975345	-0.0010491282707595709	0.6670309690602123	0.905448408010253	Not Significant	0.0010491282707595709	0.6670309690602123	0.905448408010253	Not Significant
cg00801940	FAM53B	0.028714757529586323	0.027959903349834274	-7.548541797520493e-4	0.7649807189290547	0.9381497959000122	Not Significant	7.548541797520493e-4	0.7649807189290547	0.9381497959000122	Not Significant
cg00802000	WDR90	0.9002549227911107	0.8870175983323167	-0.013237324458793998	0.04723595424050733	0.3658394586743459	Not Significant	0.013237324458793998	0.04723595424050733	0.3658394586743459	Not Significant
cg00802168	TNXB	0.7240459023268294	0.7137975644342656	-0.010248337892563852	0.31613373015076096	0.7251915059233752	Not Significant	0.010248337892563852	0.31613373015076096	0.7251915059233752	Not Significant
cg00802224	HRNBP3	0.5990529788508433	0.5629568533549343	-0.036096125495909015	0.08749236727415315	0.46575137484743984	Not Significant	0.036096125495909015	0.08749236727415315	0.46575137484743984	Not Significant
cg00802237	SERPINA1	0.5416823318864028	0.5608736479403695	0.019191316053966734	0.40990236003375585	0.7857218482391153	Not Significant	-0.019191316053966734	0.40990236003375585	0.7857218482391153	Not Significant
cg00802478	RBM47	0.27099352525142617	0.2734854531573181	0.002491927905891922	0.9800775519746483	0.9954045038066678	Not Significant	-0.002491927905891922	0.9800775519746483	0.9954045038066678	Not Significant
cg00802484	UBE2K	0.9639933512676095	0.9652815980666626	0.0012882467990530388	0.4188782020658702	0.7907121827706276	Not Significant	-0.0012882467990530388	0.4188782020658702	0.7907121827706276	Not Significant
cg00802510	HECW1	0.44164906074141963	0.4323672371689721	-0.009281823572447556	0.732535059691536	0.9271514883314497	Not Significant	0.009281823572447556	0.732535059691536	0.9271514883314497	Not Significant
cg00802617	SYNM	0.9356228325285991	0.9291996333422531	-0.00642319918634604	0.5570752762715646	0.8609167650364968	Not Significant	0.00642319918634604	0.5570752762715646	0.8609167650364968	Not Significant
cg00802728	LHX5	0.281050010633511	0.19021485960046441	-0.09083515103304657	0.01851342419542867	0.2467387687938678	Not Significant	0.09083515103304657	0.01851342419542867	0.2467387687938678	Not Significant
cg00802855	GPR123	0.6201658509768777	0.6133535897796447	-0.006812261197232994	0.7595426240946628	0.9362883466328624	Not Significant	0.006812261197232994	0.7595426240946628	0.9362883466328624	Not Significant
cg00802903		0.34868203483428567	0.34375205480309956	-0.00492998003118611	0.7389881714035295	0.9295983687426266	Not Significant	0.00492998003118611	0.7389881714035295	0.9295983687426266	Not Significant
cg00803004	KLK3	0.7233831661529408	0.7248394160607182	0.0014562499077773738	0.7573706937229145	0.9357843007243377	Not Significant	-0.0014562499077773738	0.7573706937229145	0.9357843007243377	Not Significant
cg00803062	TMEM44	0.8644329410521754	0.8590883673858993	-0.0053445736662760535	0.3774683468558143	0.7666035698409126	Not Significant	0.0053445736662760535	0.3774683468558143	0.7666035698409126	Not Significant
cg00803088	RET	0.4438463489199986	0.32882836368798546	-0.11501798523201312	0.005797605205308957	0.1451070261949393	Not Significant	0.11501798523201312	0.005797605205308957	0.1451070261949393	Not Significant
cg00803419	BAX	0.0207715734391636	0.020848360223697595	7.678678453399562e-5	0.33223858615864976	0.7364821477448106	Not Significant	-7.678678453399562e-5	0.33223858615864976	0.7364821477448106	Not Significant
cg00803453	SPEG	0.3392782749508261	0.2559910672567217	-0.08328720769410436	0.05000511726763264	0.37463448356226253	Not Significant	0.08328720769410436	0.05000511726763264	0.37463448356226253	Not Significant
cg00803478		0.5302982942893536	0.532731107803389	0.002432813514035348	0.9834922910187199	0.9962615690235287	Not Significant	-0.002432813514035348	0.9834922910187199	0.9962615690235287	Not Significant
cg00803580		0.9751816837628886	0.9760464398463218	8.647560834331713e-4	0.7069152858553021	0.9189918335351572	Not Significant	-8.647560834331713e-4	0.7069152858553021	0.9189918335351572	Not Significant
cg00803638	TEAD3	0.17135313843212838	0.19110137323445078	0.019748234802322406	0.13093375049732042	0.539074406513194	Not Significant	-0.019748234802322406	0.13093375049732042	0.539074406513194	Not Significant
cg00803692	CCR5	0.7879230885319678	0.8067855653609615	0.01886247682899367	0.4422410912885052	0.8043012481782185	Not Significant	-0.01886247682899367	0.4422410912885052	0.8043012481782185	Not Significant
cg00803804	LPIN2	0.03396258124034523	0.033763221629713014	-1.9935961063221458e-4	0.9436889042787466	0.9869758154969047	Not Significant	1.9935961063221458e-4	0.9436889042787466	0.9869758154969047	Not Significant
cg00803816	ABCA5	0.07138228818167136	0.06965509763772885	-0.0017271905439425056	0.5231081993214373	0.84552514531665	Not Significant	0.0017271905439425056	0.5231081993214373	0.84552514531665	Not Significant
cg00803827		0.6986507438402995	0.6569083131778508	-0.04174243066244865	0.007702608596851188	0.16541009868805975	Not Significant	0.04174243066244865	0.007702608596851188	0.16541009868805975	Not Significant
cg00803873	C21orf59	0.016453814236677307	0.015787504489794827	-6.663097468824798e-4	0.9925995706279525	0.9982684779805403	Not Significant	6.663097468824798e-4	0.9925995706279525	0.9982684779805403	Not Significant
cg00803922	PDZD11;KIF4A	0.8820675812100969	0.8660861318923272	-0.01598144931776968	0.0820800732095089	0.45489156285305965	Not Significant	0.01598144931776968	0.0820800732095089	0.45489156285305965	Not Significant
cg00804031	PIAS4	0.01502427271620352	0.014902637985253146	-1.2163473095037382e-4	0.7541163920700749	0.9345644335277193	Not Significant	1.2163473095037382e-4	0.7541163920700749	0.9345644335277193	Not Significant
cg00804048	EIF5A	0.023311638086345742	0.02152789344337108	-0.0017837446429746634	0.037284216088939774	0.33230785793988415	Not Significant	0.0017837446429746634	0.037284216088939774	0.33230785793988415	Not Significant
cg00804073	DAAM1	0.9367719166241959	0.9406894553724787	0.003917538748282823	0.06328560942270983	0.41182738047376016	Not Significant	-0.003917538748282823	0.06328560942270983	0.41182738047376016	Not Significant
cg00804078	DDO	0.2497241141414631	0.3002404760464844	0.05051636190502132	0.009699763100199167	0.1837428938580899	Not Significant	-0.05051636190502132	0.009699763100199167	0.1837428938580899	Not Significant
cg00804097	PRDM16	0.5316218043870526	0.5140709556178492	-0.01755084876920343	0.6608150791582704	0.9033656994205315	Not Significant	0.01755084876920343	0.6608150791582704	0.9033656994205315	Not Significant
cg00804179	IQSEC1	0.7336740706543771	0.7109682354966907	-0.022705835157686316	0.5305635839572693	0.8490934273166014	Not Significant	0.022705835157686316	0.5305635839572693	0.8490934273166014	Not Significant
cg00804210		0.8376871425005178	0.8456272939402011	0.007940151439683296	0.8255095977529101	0.9557419372122314	Not Significant	-0.007940151439683296	0.8255095977529101	0.9557419372122314	Not Significant
cg00804338	TFDP1	0.19001108059909588	0.17520836036114204	-0.014802720237953843	0.27156423129860974	0.6909387774472229	Not Significant	0.014802720237953843	0.27156423129860974	0.6909387774472229	Not Significant
cg00804354	SH3BP5L	0.7526144361457229	0.7367266188138897	-0.0158878173318332	0.2131256266320734	0.6383666847320995	Not Significant	0.0158878173318332	0.2131256266320734	0.6383666847320995	Not Significant
cg00804392	RHOH	0.7212899251926232	0.7187605388900631	-0.002529386302560166	0.7026764976838951	0.9178660772860273	Not Significant	0.002529386302560166	0.7026764976838951	0.9178660772860273	Not Significant
cg00804433		0.08202103621807395	0.08847766615481904	0.00645662993674509	0.346666103420288	0.7467051531029983	Not Significant	-0.00645662993674509	0.346666103420288	0.7467051531029983	Not Significant
cg00804480	SFT2D1	0.9462302758254104	0.9476044141522636	0.0013741383268531804	0.4405479772616429	0.8032687200075551	Not Significant	-0.0013741383268531804	0.4405479772616429	0.8032687200075551	Not Significant
cg00804485	ACTB	0.06837243546241434	0.0673558073093786	-0.0010166281530357424	0.9675604404846069	0.9925074769600705	Not Significant	0.0010166281530357424	0.9675604404846069	0.9925074769600705	Not Significant
cg00804587	CLDN1	0.47014744609067166	0.5423113080788107	0.07216386198813901	0.021718560236734494	0.2642751589840159	Not Significant	-0.07216386198813901	0.021718560236734494	0.2642751589840159	Not Significant
cg00804600		0.9035190246633426	0.8909774124990809	-0.01254161216426164	0.053259842473902246	0.3848460090645558	Not Significant	0.01254161216426164	0.053259842473902246	0.3848460090645558	Not Significant
cg00804628	NXPH2	0.5764001234721502	0.53874687970702	-0.03765324376513024	0.0382049098029718	0.33548680825274	Not Significant	0.03765324376513024	0.0382049098029718	0.33548680825274	Not Significant
cg00804634	PDE2A;MIR139	0.5276462155739933	0.562648129439626	0.03500191386563278	0.14494181552399735	0.5587764806601001	Not Significant	-0.03500191386563278	0.14494181552399735	0.5587764806601001	Not Significant
cg00804745	IQUB	0.4834146231336736	0.5320312798685588	0.04861665673488519	0.04983853929885925	0.3741494845340337	Not Significant	-0.04861665673488519	0.04983853929885925	0.3741494845340337	Not Significant
cg00804796		0.6349183218409193	0.6302566328345915	-0.004661689006327796	0.8366387994763855	0.9587980377402937	Not Significant	0.004661689006327796	0.8366387994763855	0.9587980377402937	Not Significant
cg00804803	PEX14	0.9679123412765218	0.9449009656426153	-0.02301137563390654	0.08802250251560952	0.46684915772888824	Not Significant	0.02301137563390654	0.08802250251560952	0.46684915772888824	Not Significant
cg00804934		0.6603489189853332	0.6351527690332934	-0.02519614995203978	0.07575875744987558	0.44129820674246206	Not Significant	0.02519614995203978	0.07575875744987558	0.44129820674246206	Not Significant
cg00804995	ESRRG	0.9021920198901616	0.9087360824887154	0.006544062598553779	0.4221706021192133	0.7926587162305966	Not Significant	-0.006544062598553779	0.4221706021192133	0.7926587162305966	Not Significant
cg00805116	LOC401588;ZNF674	0.22035789220422541	0.22371526930598298	0.0033573771017575693	0.5065324217871179	0.8376251647053227	Not Significant	-0.0033573771017575693	0.5065324217871179	0.8376251647053227	Not Significant
cg00805156	MXRA5	0.2578156044855313	0.1845219804432889	-0.0732936240422424	0.04399437205635089	0.3556017996818107	Not Significant	0.0732936240422424	0.04399437205635089	0.3556017996818107	Not Significant
cg00805193	SAMD10	0.5282208236614913	0.49734298345821937	-0.03087784020327189	0.1575389873021046	0.5754153930572149	Not Significant	0.03087784020327189	0.1575389873021046	0.5754153930572149	Not Significant
cg00805320	DUS2L;DDX28	0.037776803438236785	0.03819723039916994	4.20426960933154e-4	0.5324358229550616	0.8497960200854106	Not Significant	-4.20426960933154e-4	0.5324358229550616	0.8497960200854106	Not Significant
cg00805360	ADAM8	0.7145467326025896	0.7103325590353734	-0.004214173567216206	0.31407152274227684	0.7238952392561055	Not Significant	0.004214173567216206	0.31407152274227684	0.7238952392561055	Not Significant
cg00805381	C6orf62	0.026965113381260664	0.026726851023860743	-2.3826235739992166e-4	0.45161950626306835	0.8098570570008417	Not Significant	2.3826235739992166e-4	0.45161950626306835	0.8098570570008417	Not Significant
cg00805577	HIP1R	0.9493591768338979	0.9515573896797286	0.0021982128458306605	0.9482326245066007	0.9880575140742575	Not Significant	-0.0021982128458306605	0.9482326245066007	0.9880575140742575	Not Significant
cg00805619	INPP5A	0.7589132427406312	0.7243761367490595	-0.03453710599157167	0.005476798802187221	0.14126695291453878	Not Significant	0.03453710599157167	0.005476798802187221	0.14126695291453878	Not Significant
cg00805867	PDE4B	0.14809220246446475	0.10631183318397551	-0.04178036928048924	0.6019827150252621	0.8800058702436656	Not Significant	0.04178036928048924	0.6019827150252621	0.8800058702436656	Not Significant
cg00805874	ZBTB12	0.9732641240902721	0.9734007881141788	1.36664023906774e-4	0.7857492128096013	0.944304685419548	Not Significant	-1.36664023906774e-4	0.7857492128096013	0.944304685419548	Not Significant
cg00805880	PPFIA4	0.6566304700530632	0.6030155125971376	-0.053614957455925594	4.2074969977741624e-4	0.042728443291948776	Not Significant	0.053614957455925594	4.2074969977741624e-4	0.042728443291948776	Not Significant
cg00806009	TBCD	0.0755182794055927	0.08186473467544761	0.006346455269854903	0.20792697911910676	0.6331138208020053	Not Significant	-0.006346455269854903	0.20792697911910676	0.6331138208020053	Not Significant
cg00806056	BANP	0.919983262083612	0.9088454565652136	-0.01113780551839838	0.11240274538394775	0.5109266518737521	Not Significant	0.01113780551839838	0.11240274538394775	0.5109266518737521	Not Significant
cg00806126	ZNF98	0.5050713069843306	0.46359574529227143	-0.041475561692059126	0.03780798627920298	0.33428083208814885	Not Significant	0.041475561692059126	0.03780798627920298	0.33428083208814885	Not Significant
cg00806138	FOXE3	0.6673218707256026	0.649384219545397	-0.017937651180205516	0.28806926734725175	0.7040684878281709	Not Significant	0.017937651180205516	0.28806926734725175	0.7040684878281709	Not Significant
cg00806198	C17orf28	0.06303733687383462	0.06371834128182005	6.81004407985436e-4	0.9448246683852226	0.9871828201394747	Not Significant	-6.81004407985436e-4	0.9448246683852226	0.9871828201394747	Not Significant
cg00806214	RAB11FIP3	0.9582587356698937	0.9587749094188025	5.16173748908777e-4	0.9232669510837609	0.981903794906156	Not Significant	-5.16173748908777e-4	0.9232669510837609	0.981903794906156	Not Significant
cg00806239	TJAP1	0.7076617461456148	0.6830987173079687	-0.02456302883764616	0.22873067898333616	0.6539342961586345	Not Significant	0.02456302883764616	0.22873067898333616	0.6539342961586345	Not Significant
cg00806245		0.8982505256714438	0.895802858820466	-0.0024476668509778587	0.4002421144651506	0.7802315352815671	Not Significant	0.0024476668509778587	0.4002421144651506	0.7802315352815671	Not Significant
cg00806253	GABBR1	0.8288532233706711	0.8288206143579899	-3.2609012681206195e-5	0.5842162295355379	0.8726380040740511	Not Significant	3.2609012681206195e-5	0.5842162295355379	0.8726380040740511	Not Significant
cg00806259	ESRP2	0.759923845719923	0.7436937183673369	-0.01623012735258611	0.10578086921159482	0.4990729849234526	Not Significant	0.01623012735258611	0.10578086921159482	0.4990729849234526	Not Significant
cg00806296	PRDM15	0.9353415521401226	0.93376159088844	-0.0015799612516825823	0.1722905406141092	0.5934226731882841	Not Significant	0.0015799612516825823	0.1722905406141092	0.5934226731882841	Not Significant
cg00806311	C1orf101	0.1129898979931905	0.1316190124687345	0.01862911447554401	0.30658596157657214	0.7183192590146896	Not Significant	-0.01862911447554401	0.30658596157657214	0.7183192590146896	Not Significant
cg00806319	WNK2	0.85823120314985335	0.8475246296323398	-0.010706573517513585	0.15256766517903655	0.5689532247298683	Not Significant	0.010706573517513585	0.15256766517903655	0.5689532247298683	Not Significant
cg00806367	PTPRG	0.9379692058701866	0.9345275801978674	-0.003441625672319204	0.4271375372934079	0.7956261227053592	Not Significant	0.003441625672319204	0.4271375372934079	0.7956261227053592	Not Significant
cg00806454		0.10954175080583178	0.11446699994997703	0.004925249144145244	0.36904320328407864	0.7616494479225313	Not Significant	-0.004925249144145244	0.36904320328407864	0.7616494479225313	Not Significant
cg00806461	FAM43A	0.4302393052262461	0.3794607124090183	-0.0507785928172278	0.030686024071956797	0.30619103944903325	Not Significant	0.0507785928172278	0.030686024071956797	0.30619103944903325	Not Significant
cg00806481	PRDM16	0.7759320225877857	0.7687017127813275	-0.007230309806458224	0.5734804849411492	0.8680024541563439	Not Significant	0.007230309806458224	0.5734804849411492	0.8680024541563439	Not Significant
cg00806490	CDH13	0.4300331130078687	0.36787770709673595	-0.06215540591113272	0.01858464142988839	0.24722191223512627	Not Significant	0.06215540591113272	0.01858464142988839	0.24722191223512627	Not Significant
cg00806505	MYOC	0.8677327442752757	0.8581757909800899	-0.0095569532951858	0.3584909397765156	0.7547484035810633	Not Significant	0.0095569532951858	0.3584909397765156	0.7547484035810633	Not Significant
cg00806535	TNNI3K	0.9226026721915893	0.9282996522421685	0.00569698005057917	0.35625467210683864	0.7532778644845126	Not Significant	-0.00569698005057917	0.35625467210683864	0.7532778644845126	Not Significant
cg00806552	RBBP9	0.05374269803657493	0.05621463496977677	0.002471936933201843	0.27156423129860974	0.6909387774472229	Not Significant	-0.002471936933201843	0.27156423129860974	0.6909387774472229	Not Significant
cg00806634	CTNND2	0.7560072271877764	0.7517187531304856	-0.004288474057290714	0.5628391823357433	0.8635245863239074	Not Significant	0.004288474057290714	0.5628391823357433	0.8635245863239074	Not Significant
cg00806644		0.37211790024011776	0.3553322608557078	-0.016785639384409967	0.6079585451050191	0.8824077432721575	Not Significant	0.016785639384409967	0.6079585451050191	0.8824077432721575	Not Significant
cg00806680	FOXP4	0.8249233904674056	0.805683835698244	-0.019239554769161615	0.12804777804750508	0.5346526559720061	Not Significant	0.019239554769161615	0.12804777804750508	0.5346526559720061	Not Significant
cg00806704	CDX2	0.25445612355804703	0.24822092689507597	-0.006235196662971065	0.49925505420929	0.8340675047430807	Not Significant	0.006235196662971065	0.49925505420929	0.8340675047430807	Not Significant
cg00806727	C14orf159;SNORA11B	0.9283316581509193	0.9240119103849451	-0.004319747765974213	0.008740863704202953	0.17515896239249606	Not Significant	0.004319747765974213	0.008740863704202953	0.17515896239249606	Not Significant
cg00806826		0.47493108005017337	0.47542329189286975	4.922118426963773e-4	0.7737057169489903	0.9406916593438004	Not Significant	-4.922118426963773e-4	0.7737057169489903	0.9406916593438004	Not Significant
cg00806900	ACACB	0.7843348672899375	0.7773654117413693	-0.006969455548568204	0.1923966992228408	0.6164877338344765	Not Significant	0.006969455548568204	0.1923966992228408	0.6164877338344765	Not Significant
cg00806929		0.8397817664717899	0.8481847727327668	0.008403006260976897	0.6628844708596083	0.9040838291642866	Not Significant	-0.008403006260976897	0.6628844708596083	0.9040838291642866	Not Significant
cg00807143	WRAP53;TP53	0.07361721389143999	0.07673947704301215	0.0031222631515721577	0.10578086921159482	0.4990729849234526	Not Significant	-0.0031222631515721577	0.10578086921159482	0.4990729849234526	Not Significant
cg00807197	TMEM132C	0.4679070250573131	0.45490375062027794	-0.01300327443703514	0.5744525862134646	0.8683374360515432	Not Significant	0.01300327443703514	0.5744525862134646	0.8683374360515432	Not Significant
cg00807235		0.8947276255738962	0.8801378003774901	-0.014589825196406059	0.07552379428655455	0.4408134786579059	Not Significant	0.014589825196406059	0.07552379428655455	0.4408134786579059	Not Significant
cg00807237	C7orf20	0.8263662675869022	0.8199666863524787	-0.006399581234423524	0.6649564387234618	0.9046543055862271	Not Significant	0.006399581234423524	0.6649564387234618	0.9046543055862271	Not Significant
cg00807366	MSMB	0.35704305987361273	0.39474449366039993	0.0377014337867872	0.07320672472899706	0.4358568345157578	Not Significant	-0.0377014337867872	0.07320672472899706	0.4358568345157578	Not Significant
cg00807389	ENGASE	0.7804120156475114	0.785582205889553	0.005170190242041572	0.9971536462367975	0.9993217309890441	Not Significant	-0.005170190242041572	0.9971536462367975	0.9993217309890441	Not Significant
cg00807430	MAN2A1	0.04748939605212325	0.0497268377361694	0.002237441684046146	0.3154453423011959	0.7247303796074274	Not Significant	-0.002237441684046146	0.3154453423011959	0.7247303796074274	Not Significant
cg00807464	CUX2	0.26495545593323255	0.2604966908272959	-0.0044587651059366795	0.91533797437371	0.9797358311197794	Not Significant	0.0044587651059366795	0.91533797437371	0.9797358311197794	Not Significant
cg00807495	RASA3	0.7276458284244204	0.7311965647364982	0.003550736312077807	0.8388686445647635	0.9594169519220332	Not Significant	-0.003550736312077807	0.8388686445647635	0.9594169519220332	Not Significant
cg00807586	DLEC1	0.09511650250113383	0.09798675478972682	0.0028702522885929865	0.5647668595000647	0.8642458113081103	Not Significant	-0.0028702522885929865	0.5647668595000647	0.8642458113081103	Not Significant
cg00807871	MDGA1	0.7207420153020787	0.6291712337684695	-0.0915707815336092	0.002827455007565074	0.10325845847771832	Not Significant	0.0915707815336092	0.002827455007565074	0.10325845847771832	Not Significant
cg00807877	KIAA0247	0.8791142224974632	0.8657997389994081	-0.013314483498055085	0.17139515489381082	0.5924405990952267	Not Significant	0.013314483498055085	0.17139515489381082	0.5924405990952267	Not Significant
cg00807892	MOBKL1A	0.03029003645879562	0.015029211284426802	-0.015260825174368817	0.9198678379576761	0.9810340606423424	Not Significant	0.015260825174368817	0.9198678379576761	0.9810340606423424	Not Significant
cg00807959		0.02838854456117665	0.025366017369746904	-0.003022527191429744	0.36073601522174276	0.7563602206770191	Not Significant	0.003022527191429744	0.36073601522174276	0.7563602206770191	Not Significant
cg00808053	VWF	0.8060298152861998	0.8009765971900717	-0.00505321809612802	0.3372434681099757	0.7400425258146685	Not Significant	0.00505321809612802	0.3372434681099757	0.7400425258146685	Not Significant
cg00808086		0.395832692435628	0.4041375505635332	0.008304858127905157	0.809987921916681	0.9514016900115342	Not Significant	-0.008304858127905157	0.809987921916681	0.9514016900115342	Not Significant
cg00808132	PSMB11	0.7060377285544676	0.6840915915671959	-0.02194613698727166	0.3308174787903517	0.7353939518463056	Not Significant	0.02194613698727166	0.3308174787903517	0.7353939518463056	Not Significant
cg00808170	PCDHGA4;PCDHGA11;PCDHGA9;PCDHGA1;PCDHGB1;PCDHGB8P;PCDHGB6;PCDHGB3;PCDHGB7;PCDHGA6;PCDHGA8;PCDHGA10;PCDHGA5;PCDHGB4;PCDHGA3;PCDHGA2;PCDHGB2;PCDHGA7;PCDHGB5	0.6949750698805276	0.6645622791790642	-0.03041279070146341	0.006351746200373304	0.15155658741878947	Not Significant	0.03041279070146341	0.006351746200373304	0.15155658741878947	Not Significant
cg00808175	GNB3	0.48135688973996404	0.4868151398601493	0.0054582501201852485	0.8444488820972668	0.9607963918263713	Not Significant	-0.0054582501201852485	0.8444488820972668	0.9607963918263713	Not Significant
cg00808305	CAMTA1	0.46073299311640503	0.4134778248725018	-0.047255168243903245	0.03702465553278637	0.3312471336386909	Not Significant	0.047255168243903245	0.03702465553278637	0.3312471336386909	Not Significant
cg00808370	LIG1	0.9058625937902981	0.9083316857926708	0.0024690920023726637	0.9505051253940463	0.9885452737885781	Not Significant	-0.0024690920023726637	0.9505051253940463	0.9885452737885781	Not Significant
cg00808403	LOC100129354	0.7397953826603925	0.727612839911197	-0.012182542749195502	0.35998667849936766	0.7558124843582597	Not Significant	0.012182542749195502	0.35998667849936766	0.7558124843582597	Not Significant
cg00808492	REG4	0.5465132081317475	0.5090572906355855	-0.03745591749616206	0.3175134620342884	0.7260542312224006	Not Significant	0.03745591749616206	0.3175134620342884	0.7260542312224006	Not Significant
cg00808511	TOX3	0.8204116032730631	0.8299906660524373	0.009579062779374259	0.9869073325345296	0.9970714581880743	Not Significant	-0.009579062779374259	0.9869073325345296	0.9970714581880743	Not Significant
cg00808545	MKL2	0.9019287409202803	0.9023146717450669	3.8593082478655116e-4	0.9982921854237866	0.99951647180671	Not Significant	-3.8593082478655116e-4	0.9982921854237866	0.99951647180671	Not Significant
cg00808555	ARL5C	0.5267037096515044	0.48815089812175577	-0.0385528115297486	0.021800423246698238	0.2647640383619665	Not Significant	0.0385528115297486	0.021800423246698238	0.2647640383619665	Not Significant
cg00808563		0.6631043084152226	0.6835322785358383	0.0204279701206157	0.29066731713706223	0.7061122706286204	Not Significant	-0.0204279701206157	0.29066731713706223	0.7061122706286204	Not Significant
cg00808579	COL9A2	0.9057558387933341	0.8870611435272081	-0.018694695266125994	0.7047947460051028	0.9183984698434781	Not Significant	0.018694695266125994	0.7047947460051028	0.9183984698434781	Not Significant
cg00808648	PACS2	0.6946788756832293	0.6783371105834344	-0.016341765099794903	0.19386127604756295	0.6180467227144513	Not Significant	0.016341765099794903	0.19386127604756295	0.6180467227144513	Not Significant
cg00808721		0.28433542479876395	0.2561510391593934	-0.028184385639370535	0.8489187135832215	0.9618576984309126	Not Significant	0.028184385639370535	0.8489187135832215	0.9618576984309126	Not Significant
cg00808730	LGMN	0.0523485382292194	0.05718304397593409	0.004834505746714693	0.19632039867062354	0.6207428537673833	Not Significant	-0.004834505746714693	0.19632039867062354	0.6207428537673833	Not Significant
cg00808740	SLC38A1	0.05019022106063073	0.05517791988940093	0.004987698828770197	0.03715424283662879	0.3317412035648394	Not Significant	-0.004987698828770197	0.03715424283662879	0.3317412035648394	Not Significant
cg00808918	ZNF469	0.880059033787771	0.8786681084180638	-0.0013909253697071966	0.9505051253940463	0.9885452737885781	Not Significant	0.0013909253697071966	0.9505051253940463	0.9885452737885781	Not Significant
cg00808935		0.803639999656251	0.8356169912267148	0.03197699157046385	0.12591594379757853	0.5315557305666565	Not Significant	-0.03197699157046385	0.12591594379757853	0.5315557305666565	Not Significant
cg00808969	USP35;KCTD21	0.4261376471137979	0.40428812560533484	-0.021849521508463088	0.15256766517903655	0.5689532247298683	Not Significant	0.021849521508463088	0.15256766517903655	0.5689532247298683	Not Significant
cg00809094		0.9268315439036606	0.9310453210364147	0.00421377713275406	0.44393792235641505	0.8052456125239205	Not Significant	-0.00421377713275406	0.44393792235641505	0.8052456125239205	Not Significant
cg00809111	FLJ30058	0.6129208178972723	0.5311444384854966	-0.08177637941177562	9.625294355032702e-4	0.06263059869692238	Not Significant	0.08177637941177562	9.625294355032702e-4	0.06263059869692238	Not Significant
cg00809164	MT1L	0.6834481130639453	0.6239254215790767	-0.05952269148486855	0.02663869068652423	0.2883070471248819	Not Significant	0.05952269148486855	0.02663869068652423	0.2883070471248819	Not Significant
cg00809338	MEIS1	0.7717292606469832	0.7981752779636248	0.026446017316641535	0.45505752725999044	0.8117337807042446	Not Significant	-0.026446017316641535	0.45505752725999044	0.8117337807042446	Not Significant
cg00809477		0.8401085766472343	0.8307245903898864	-0.00938398625734782	0.4654595299009738	0.8172333556637857	Not Significant	0.00938398625734782	0.4654595299009738	0.8172333556637857	Not Significant
cg00809614		0.07993081671359827	0.07397860861502865	-0.005952208098569611	0.41396803124370124	0.788193129091998	Not Significant	0.005952208098569611	0.41396803124370124	0.788193129091998	Not Significant
cg00809729	GFRA1	0.7275239156557669	0.7515184342084015	0.02399451855263457	0.25992029177265924	0.6816016267171944	Not Significant	-0.02399451855263457	0.25992029177265924	0.6816016267171944	Not Significant
cg00809820	TBCD;FN3K	0.7862271142495495	0.7525776657298452	-0.033649448519704306	0.3547687233108942	0.7522156814157619	Not Significant	0.033649448519704306	0.3547687233108942	0.7522156814157619	Not Significant
cg00809863	KIAA1026	0.229037109045081	0.24611855795826426	0.01708144891318325	0.5111089391755754	0.8401656565095631	Not Significant	-0.01708144891318325	0.5111089391755754	0.8401656565095631	Not Significant
cg00809888	NAAA	0.0381262262176564	0.0434566008334612	0.005330374615804802	0.778079038293485	0.9419441563436053	Not Significant	-0.005330374615804802	0.778079038293485	0.9419441563436053	Not Significant
cg00809917	AGPAT4	0.4531781957554853	0.4837903404765776	0.030612144721092305	0.3182048060739128	0.7266197361726918	Not Significant	-0.030612144721092305	0.3182048060739128	0.7266197361726918	Not Significant
cg00809969	HOXA5	0.7685189710805366	0.7695654746116587	0.0010465035311221227	0.9664228710878316	0.9923266234613993	Not Significant	-0.0010465035311221227	0.9664228710878316	0.9923266234613993	Not Significant
cg00809988	ELAVL2	0.37930567101343043	0.3429074667425478	-0.03639820427088264	0.4107135896845169	0.7861669323338665	Not Significant	0.03639820427088264	0.4107135896845169	0.7861669323338665	Not Significant
cg00810187	NANOS3	0.020759115968076478	0.019792892643098605	-9.662233249778732e-4	0.4131529934925955	0.7876858765338118	Not Significant	9.662233249778732e-4	0.4131529934925955	0.7876858765338118	Not Significant
cg00810292	TBC1D4	0.7664025616510713	0.7344785946656116	-0.03192396698545974	0.082331495323085993	0.4553287224226709	Not Significant	0.03192396698545974	0.082331495323085993	0.4553287224226709	Not Significant
cg00810334	GRK1	0.8117867172131983	0.8060883146584136	-0.0056984025547847095	0.6260425487510018	0.8895671953921442	Not Significant	0.0056984025547847095	0.6260425487510018	0.8895671953921442	Not Significant
cg00810351	C2orf55	0.1323857877141315	0.1413505110772758	0.0089647233631443	0.8377535591337414	0.9591046901415322	Not Significant	-0.0089647233631443	0.8377535591337414	0.9591046901415322	Not Significant
cg00810483	RGS12	0.6390854951304651	0.639682550274468	5.970551440028782e-4	0.7508664509670407	0.9335377184762368	Not Significant	-5.970551440028782e-4	0.7508664509670407	0.9335377184762368	Not Significant
cg00810495	RPF1	0.04685129652975467	0.04730658897519224	4.5529244543757175e-4	0.8221775557831547	0.9548313064622597	Not Significant	-4.5529244543757175e-4	0.8221775557831547	0.9548313064622597	Not Significant
cg00810529	PTGFRN	0.9611172889177779	0.9587458408860152	-0.002371448031762702	0.34302235602394315	0.7441477775056053	Not Significant	0.002371448031762702	0.34302235602394315	0.7441477775056053	Not Significant
cg00810607	CNIH4	0.04293948451163807	0.044143266748738426	0.0012037822371003537	0.346666103420288	0.7467051531029983	Not Significant	-0.0012037822371003537	0.346666103420288	0.7467051531029983	Not Significant
cg00810710	RCVRN	0.5782916213789361	0.5777839360671344	-5.076853118016755e-4	0.9482326245066007	0.9880575140742575	Not Significant	5.076853118016755e-4	0.9482326245066007	0.9880575140742575	Not Significant
cg00810752	ALPK1	0.9431752471067826	0.9434525119306406	2.7726482385803664e-4	0.29328108361785904	0.7079139290627448	Not Significant	-2.7726482385803664e-4	0.29328108361785904	0.7079139290627448	Not Significant
cg00810836	DNM1L	0.027688393954577156	0.025761666278549533	-0.0019267276760276224	0.7175518378090355	0.9224066500199573	Not Significant	0.0019267276760276224	0.7175518378090355	0.9224066500199573	Not Significant
cg00810883	POU3F4	0.5133186780426988	0.4551033394529571	-0.058215338589741705	0.003660929455008289	0.11633851387421228	Not Significant	0.058215338589741705	0.003660929455008289	0.11633851387421228	Not Significant
cg00810908	FBLN2	0.8769386658429554	0.8718070881051984	-0.005131577737757076	0.8623568218235368	0.9656065947097543	Not Significant	0.005131577737757076	0.8623568218235368	0.9656065947097543	Not Significant
cg00810914	MEGF8	0.9822732413793803	0.985180315613833	0.002907074234452689	0.06853001366082448	0.42471381045455087	Not Significant	-0.002907074234452689	0.06853001366082448	0.42471381045455087	Not Significant
cg00810939	IL22RA1	0.9439751173528586	0.9305209704078437	-0.0134541469450149	0.41560095817481935	0.7890890616766308	Not Significant	0.0134541469450149	0.41560095817481935	0.7890890616766308	Not Significant
cg00810945	UQCRC2	0.053060871086084614	0.05682066338049453	0.003759792294409918	0.07814134830097608	0.4467053986998377	Not Significant	-0.003759792294409918	0.07814134830097608	0.4467053986998377	Not Significant
cg00810956		0.6351682908357744	0.5202246965643623	-0.1149435942714121	6.401998056243317e-4	0.051459183475206234	Not Significant	0.1149435942714121	6.401998056243317e-4	0.051459183475206234	Not Significant
cg00810971		0.7045769840361074	0.6962080905640126	-0.008368893472094796	0.6711876621007087	0.9071508263302074	Not Significant	0.008368893472094796	0.6711876621007087	0.9071508263302074	Not Significant
cg00810986	PCGF3	0.9499417044443269	0.9487233257091541	-0.0012183787351728315	0.3079381065279541	0.7194091969334778	Not Significant	0.0012183787351728315	0.3079381065279541	0.7194091969334778	Not Significant
cg00811020	NAA30	0.07755345410942407	0.08460243933790267	0.007048985228478591	0.07184462061013991	0.43282220066651134	Not Significant	-0.007048985228478591	0.07184462061013991	0.43282220066651134	Not Significant
cg00811051	DNAJB14	0.01840109576127369	0.0186484131437246	2.473173824509116e-4	0.6209959783933037	0.8877655935668384	Not Significant	-2.473173824509116e-4	0.6209959783933037	0.8877655935668384	Not Significant
cg00811065		0.6688000159655885	0.5911251139333792	-0.07767490203220928	1.696071888566732e-5	0.012106108854752383	Not Significant	0.07767490203220928	1.696071888566732e-5	0.012106108854752383	Not Significant
cg00811081	RPAP3	0.027364190466074047	0.025813967150043814	-0.0015502233160302331	0.05152542854348298	0.3794994961187138	Not Significant	0.0015502233160302331	0.05152542854348298	0.3794994961187138	Not Significant
cg00811132	CLDN5	0.4461925010648159	0.33056295385602286	-0.11562954720879304	6.096996472826132e-5	0.018819881262426764	Hypomethylated in 0	0.11562954720879304	6.096996472826132e-5	0.018819881262426764	Hypermethylated in 1
cg00811166	TERT	0.8142848441493484	0.7934335230641273	-0.02085132108522114	0.0379399025553004	0.33475212790963893	Not Significant	0.02085132108522114	0.0379399025553004	0.33475212790963893	Not Significant
cg00811334	CTNNA2	0.6662178280150368	0.59608590202104506	-0.07013192599399176	0.01667874946890308	0.23529136269365356	Not Significant	0.07013192599399176	0.01667874946890308	0.23529136269365356	Not Significant
cg00811377	DHX16	0.7613657949500541	0.7525877392380037	-0.00877805571205037	0.4172376832912556	0.7899472749923735	Not Significant	0.00877805571205037	0.4172376832912556	0.7899472749923735	Not Significant
cg00811382	LMTK2	0.9356919573913546	0.9372215881879078	0.0015296307965532163	0.8589933997449735	0.9647925466518612	Not Significant	-0.0015296307965532163	0.8589933997449735	0.9647925466518612	Not Significant
cg00811777	SKIV2L	0.8803823710516325	0.8828097592351154	0.0024273881834828703	0.8634785204107844	0.9658351773100361	Not Significant	-0.0024273881834828703	0.8634785204107844	0.9658351773100361	Not Significant
cg00811796	FAM40B	0.05940745440752115	0.06229961955688183	0.0028921651493606856	0.22817937968461185	0.6534399688861281	Not Significant	-0.0028921651493606856	0.22817937968461185	0.6534399688861281	Not Significant
cg00811891	PER3	0.9330190462270816	0.9259859323542285	-0.007033113872853103	0.7368350650502349	0.9287730524448841	Not Significant	0.007033113872853103	0.7368350650502349	0.9287730524448841	Not Significant
cg00811930	AK7	0.5336620103169247	0.5372187523906601	0.0035567420737353528	0.9346071055004563	0.9848771533821091	Not Significant	-0.0035567420737353528	0.9346071055004563	0.9848771533821091	Not Significant
cg00811961		0.9513535324472898	0.9466546896920872	-0.0046988427552026035	0.3127016445981148	0.7230058244600926	Not Significant	0.0046988427552026035	0.3127016445981148	0.7230058244600926	Not Significant
cg00812009		0.20049341496168943	0.18228907423402887	-0.018204340727660556	0.3867934332576137	0.7723234688075943	Not Significant	0.018204340727660556	0.3867934332576137	0.7723234688075943	Not Significant
cg00812246	BSND	0.8503464836476788	0.8455702616327717	-0.004776222014907128	0.4524776315987177	0.810271410525753	Not Significant	0.004776222014907128	0.4524776315987177	0.810271410525753	Not Significant
cg00812293	CLCN5	0.6892014583879316	0.677132029509398	-0.012069428878533572	0.6402658203135978	0.8951581592666991	Not Significant	0.012069428878533572	0.6402658203135978	0.8951581592666991	Not Significant
cg00812299		0.0832259547254126	0.056757549223360154	-0.02646840550205244	0.13424048915329415	0.5437749055865166	Not Significant	0.02646840550205244	0.13424048915329415	0.5437749055865166	Not Significant
cg00812303	UBIAD1	0.05051563138147762	0.050902070355453445	3.8643897397582644e-4	0.39150822717488765	0.7749941600986389	Not Significant	-3.8643897397582644e-4	0.39150822717488765	0.7749941600986389	Not Significant
cg00812438		0.7032745743293661	0.6423884697362646	-0.06088610459310151	0.004063750577320562	0.1225012724310121	Not Significant	0.06088610459310151	0.004063750577320562	0.1225012724310121	Not Significant
cg00812502	DGCR2	0.016914233095852278	0.016887532010613333	-2.6701085238944877e-5	0.784652180227339	0.9440671693051652	Not Significant	2.6701085238944877e-5	0.784652180227339	0.9440671693051652	Not Significant
cg00812557	TBC1D1	0.3303427654810878	0.34056208653286474	0.01021932105177692	0.5725091642237823	0.8675695315880145	Not Significant	-0.01021932105177692	0.5725091642237823	0.8675695315880145	Not Significant
cg00812578	APOM	0.5815617107658818	0.5771398145684045	-0.0044218961974773485	0.8188487180322118	0.9539751002851802	Not Significant	0.0044218961974773485	0.8188487180322118	0.9539751002851802	Not Significant
cg00812611	GIMAP5	0.7558216066548763	0.7432852315460095	-0.012536375108866848	0.2985558033177151	0.7121911944302672	Not Significant	0.012536375108866848	0.2985558033177151	0.7121911944302672	Not Significant
cg00812634	FMR1NB	0.9830190825257737	0.9823452652456616	-6.738172801121767e-4	0.7175518378090355	0.9224066500199573	Not Significant	6.738172801121767e-4	0.7175518378090355	0.9224066500199573	Not Significant
cg00812761	SCFD2	0.7449468613711587	0.7200036439773803	-0.024943217393778472	0.006379285152211142	0.1517595165295349	Not Significant	0.024943217393778472	0.006379285152211142	0.1517595165295349	Not Significant
cg00812770		0.6733199702190251	0.6377344097856753	-0.03558556043334982	0.030907102064107718	0.3070072700751531	Not Significant	0.03558556043334982	0.030907102064107718	0.3070072700751531	Not Significant
cg00812799	IL17D	0.633866256749723	0.6175775159772072	-0.016288740772515742	0.4188782020658702	0.7907121827706276	Not Significant	0.016288740772515742	0.4188782020658702	0.7907121827706276	Not Significant
cg00812831		0.7779174410159477	0.7747547246914582	-0.0031627163244895007	0.40505502113076847	0.7828736415761692	Not Significant	0.0031627163244895007	0.40505502113076847	0.7828736415761692	Not Significant
cg00812833	PLD5	0.5616437192507457	0.4663201154105636	-0.09532360384018213	9.100502435664874e-4	0.06100608905579846	Not Significant	0.09532360384018213	9.100502435664874e-4	0.06100608905579846	Not Significant
cg00812861	KIAA1539	0.08225594063682633	0.08519443377330407	0.002938493136477746	0.9800775519746483	0.9954045038066678	Not Significant	-0.002938493136477746	0.9800775519746483	0.9954045038066678	Not Significant
cg00812921	GPR4	0.30995628411607745	0.21309488896496137	-0.09686139515111608	0.0017479331628819706	0.0820088571503598	Not Significant	0.09686139515111608	0.0017479331628819706	0.0820088571503598	Not Significant
cg00812980	NCKAP5	0.854850659417001	0.8485502744567365	-0.006300384960264527	0.8724618318215395	0.9683709490349043	Not Significant	0.006300384960264527	0.8724618318215395	0.9683709490349043	Not Significant
cg00813027		0.4045371646418699	0.38518183513691767	-0.019355329504952223	0.41478401965597433	0.7886808359576765	Not Significant	0.019355329504952223	0.41478401965597433	0.7886808359576765	Not Significant
cg00813135	ITPR2	0.7385260598933115	0.7457338844949991	0.0072078246016875624	0.9948765875681665	0.9988615742747394	Not Significant	-0.0072078246016875624	0.9948765875681665	0.9988615742747394	Not Significant
cg00813142	PRDX4	0.22794296316598398	0.23841398484264884	0.01047102167666486	0.5522940892792851	0.8587124248787033	Not Significant	-0.01047102167666486	0.5522940892792851	0.8587124248787033	Not Significant
cg00813156	IKBKG;G6PD	0.2592554790173035	0.28205583060198697	0.022800351584683465	0.7857492128096013	0.944304685419548	Not Significant	-0.022800351584683465	0.7857492128096013	0.944304685419548	Not Significant
cg00813162	ACTN1	0.3341549733084584	0.32848441874091666	-0.00567055456754173	0.8916046535966415	0.9735337153715033	Not Significant	0.00567055456754173	0.8916046535966415	0.9735337153715033	Not Significant
cg00813191		0.05847830827808604	0.05805061109169047	-4.276971863955703e-4	0.7069152858553021	0.9189918335351572	Not Significant	4.276971863955703e-4	0.7069152858553021	0.9189918335351572	Not Significant
cg00813343		0.7157978716184572	0.7172236211471927	0.0014257495287355315	0.7552006774374692	0.9349064094826918	Not Significant	-0.0014257495287355315	0.7552006774374692	0.9349064094826918	Not Significant
cg00813373	NPY6R	0.8416250854071007	0.8351307973135836	-0.006494288093517042	1	1	Not Significant	0.006494288093517042	1	1	Not Significant
cg00813378	C1orf70	0.6737204523504093	0.6368127957415489	-0.03690765660886042	0.0379399025553004	0.33475212790963893	Not Significant	0.03690765660886042	0.0379399025553004	0.33475212790963893	Not Significant
cg00813509	NCOR2	0.7069417293858842	0.6900130120898292	-0.01692871729605494	0.16740899388554162	0.5874458253368564	Not Significant	0.01692871729605494	0.16740899388554162	0.5874458253368564	Not Significant
cg00813540	KCNC3	0.04194309957396822	0.03806963393185172	-0.0038734656421164984	0.20485226899393535	0.6299969274459896	Not Significant	0.0038734656421164984	0.20485226899393535	0.6299969274459896	Not Significant
cg00813560	KCNAB2	0.8860252247667257	0.8598631401847103	-0.02616208458201541	0.0236705847068052	0.2740646339491988	Not Significant	0.02616208458201541	0.0236705847068052	0.2740646339491988	Not Significant
cg00813603	SLC25A42	0.03351387044976928	0.05034400549606502	0.01683013504629574	0.002723689579200972	0.10150680454535649	Not Significant	-0.01683013504629574	0.002723689579200972	0.10150680454535649	Not Significant
cg00813720		0.49171383622116965	0.46872433833185223	-0.022989497889317423	0.19681495351119002	0.6212372437790223	Not Significant	0.022989497889317423	0.19681495351119002	0.6212372437790223	Not Significant
cg00813746	GNAI2	0.1896719576829549	0.13543602001220328	-0.054235937670751605	0.1294845206492329	0.5370492634938704	Not Significant	0.054235937670751605	0.1294845206492329	0.5370492634938704	Not Significant
cg00813752	CHGA	0.48614247214814277	0.4520600658001313	-0.03408240634801146	0.21841745599609003	0.6438016526356135	Not Significant	0.03408240634801146	0.21841745599609003	0.6438016526356135	Not Significant
cg00813890	TTYH1	0.46472025912784876	0.38675594631374144	-0.07796431281410732	0.05875802673569753	0.4003355293944486	Not Significant	0.07796431281410732	0.05875802673569753	0.4003355293944486	Not Significant
cg00813993	UBXN11;CD52	0.42684075581733577	0.41014663323648415	-0.016694122580851622	0.36148632985383433	0.7569127526902462	Not Significant	0.016694122580851622	0.36148632985383433	0.7569127526902462	Not Significant
cg00813999	CYSLTR1	0.24357831002708122	0.25454665676139754	0.01096834673431632	0.680576921506824	0.9103161789311558	Not Significant	-0.01096834673431632	0.680576921506824	0.9103161789311558	Not Significant
cg00814065	PGP	0.01856862856210911	0.017861291790015162	-7.073367720939472e-4	0.10183920364433234	0.492296167660113	Not Significant	7.073367720939472e-4	0.10183920364433234	0.492296167660113	Not Significant
cg00814239	NFIC	0.9025550327887872	0.876870933661175	-0.02568409912761227	0.25156480259990355	0.6741792061894931	Not Significant	0.02568409912761227	0.25156480259990355	0.6741792061894931	Not Significant
cg00814244	MYCN	0.03450805430071611	0.03534591992403988	8.378656233237747e-4	0.483086181210094	0.8262053141663194	Not Significant	-8.378656233237747e-4	0.483086181210094	0.8262053141663194	Not Significant
cg00814357	ZYG11B	0.8744261343313143	0.8817618228916181	0.007335688560303755	0.261129436505228	0.6828180902045985	Not Significant	-0.007335688560303755	0.261129436505228	0.6828180902045985	Not Significant
cg00814443	SPIN1	0.04386562520445873	0.04649860234553935	0.002632977141080614	0.009113763865891394	0.17862910441076144	Not Significant	-0.002632977141080614	0.009113763865891394	0.17862910441076144	Not Significant
cg00814476	PDXDC2	0.06883599626696635	0.06980322679108396	9.672305241176099e-4	0.5999966725701595	0.8791363103871328	Not Significant	-9.672305241176099e-4	0.5999966725701595	0.8791363103871328	Not Significant
cg00814573	MASP1	0.581429215362257	0.5784525789468468	-0.0029766364154102387	0.9857689556161269	0.9967947696539718	Not Significant	0.0029766364154102387	0.9857689556161269	0.9967947696539718	Not Significant
cg00814614	ACSS3	0.7447143155635444	0.7795686112003165	0.034854295636772115	0.13610526870237738	0.5464904792357125	Not Significant	-0.034854295636772115	0.13610526870237738	0.5464904792357125	Not Significant
cg00814733	CCND2	0.08915706718045989	0.10333370399378893	0.014176636813329035	0.6784860728092462	0.9095876694853415	Not Significant	-0.014176636813329035	0.6784860728092462	0.9095876694853415	Not Significant
cg00814751	EIF4E1B	0.6413707501651923	0.6365906035284618	-0.004780146636730542	0.5618765358453904	0.8631396344721978	Not Significant	0.004780146636730542	0.5618765358453904	0.8631396344721978	Not Significant
cg00814752	RAX	0.4439064320419706	0.3945438317476025	-0.04936260029436812	0.014085599498312127	0.21839177399155948	Not Significant	0.04936260029436812	0.014085599498312127	0.21839177399155948	Not Significant
cg00814780		0.24545924567767977	0.2524746472360666	0.007015401558386841	0.3459353894540033	0.7461305078018196	Not Significant	-0.007015401558386841	0.3459353894540033	0.7461305078018196	Not Significant
cg00814883	TSC22D4	0.06497030000843602	0.06506980491338539	9.95049049493657e-5	0.9675604404846069	0.9925074769600705	Not Significant	-9.95049049493657e-5	0.9675604404846069	0.9925074769600705	Not Significant
cg00814898		0.6992492067133019	0.6746655931664848	-0.02458361354681715	0.257513643651258	0.6793361764972373	Not Significant	0.02458361354681715	0.257513643651258	0.6793361764972373	Not Significant
cg00814909	CTBP1	0.9432451315939243	0.9371045611495205	-0.006140570444403859	0.09515270953771619	0.48047040906831684	Not Significant	0.006140570444403859	0.09515270953771619	0.48047040906831684	Not Significant
cg00814918	LRRC59	0.090325242645571	0.10087605570008151	0.010550813054510513	0.06660230471657938	0.4200543329868808	Not Significant	-0.010550813054510513	0.06660230471657938	0.4200543329868808	Not Significant
cg00814985	RASA3	0.7044767919812924	0.6799674682250056	-0.024509323756286783	0.05762219122350643	0.39713857275709086	Not Significant	0.024509323756286783	0.05762219122350643	0.39713857275709086	Not Significant
cg00815013	COL4A5;COL4A6	0.22492610987160122	0.18972459429905653	-0.035201515572544695	0.5589933803554596	0.8618302376580682	Not Significant	0.035201515572544695	0.5589933803554596	0.8618302376580682	Not Significant
cg00815093	HIC1	0.11975781442711982	0.0937628377038693	-0.025994976723250518	0.017541174173680847	0.24067156338889856	Not Significant	0.025994976723250518	0.017541174173680847	0.24067156338889856	Not Significant
cg00815109	MFSD5	0.02970173014086993	0.029397751119897713	-3.039790209722164e-4	0.9198678379576761	0.9810340606423424	Not Significant	3.039790209722164e-4	0.9198678379576761	0.9810340606423424	Not Significant
cg00815117	C17orf63	0.9838564541246249	0.9845928998276343	7.364457030094584e-4	0.5065324217871179	0.8376251647053227	Not Significant	-7.364457030094584e-4	0.5065324217871179	0.8376251647053227	Not Significant
cg00815177	NIPAL3	0.9171936915129845	0.9139332069596233	-0.0032604845533611426	0.3079381065279541	0.7194091969334778	Not Significant	0.0032604845533611426	0.3079381065279541	0.7194091969334778	Not Significant
cg00815179	PDE12	0.029383866649894126	0.0280099736706806	-0.0013738929792135278	0.7026764976838951	0.9178660772860273	Not Significant	0.0013738929792135278	0.7026764976838951	0.9178660772860273	Not Significant
cg00815214		0.22191911152658386	0.2385972188031646	0.016678107276580728	0.5399580719455788	0.8531859833706729	Not Significant	-0.016678107276580728	0.5399580719455788	0.8531859833706729	Not Significant
cg00815230	GPT	0.7631056050316829	0.7444873322663027	-0.018618272765380195	0.24167310961482927	0.6661596507394396	Not Significant	0.018618272765380195	0.24167310961482927	0.6661596507394396	Not Significant
cg00815266		0.8425027146747482	0.84230325253946	-1.9946213528820866e-4	0.7508664509670407	0.9335377184762368	Not Significant	1.9946213528820866e-4	0.7508664509670407	0.9335377184762368	Not Significant
cg00815325	LONP1	0.18531124080873349	0.2016390376009797	0.01632779679224622	0.17590709165241403	0.5978454399368828	Not Significant	-0.01632779679224622	0.17590709165241403	0.5978454399368828	Not Significant
cg00815399		0.18950688842716254	0.19419400348628482	0.004687115059122282	0.3038934900262175	0.71633293124042	Not Significant	-0.004687115059122282	0.3038934900262175	0.71633293124042	Not Significant
cg00815440	UQCRFS1	0.010723584386134707	0.01079179469172181	6.821030558710334e-5	0.6464026072809687	0.8975263185491664	Not Significant	-6.821030558710334e-5	0.6464026072809687	0.8975263185491664	Not Significant
cg00815583	FBXO16	0.0553989436652367	0.05394156287496374	-0.0014573807902729594	0.7250302881536165	0.9247933016212238	Not Significant	0.0014573807902729594	0.7250302881536165	0.9247933016212238	Not Significant
cg00815658		0.6310123900001514	0.6287249393499528	-0.0022874506501986414	0.9493688234721107	0.9883070631155844	Not Significant	0.0022874506501986414	0.9493688234721107	0.9883070631155844	Not Significant
cg00815832		0.7945129376106926	0.7636456942606096	-0.030867243350083062	0.003937087554313043	0.12053502911072557	Not Significant	0.030867243350083062	0.003937087554313043	0.12053502911072557	Not Significant
cg00815862	FAM38A	0.021839711996447644	0.020938236758153837	-9.014752382938071e-4	0.5970231814667093	0.8778136332090898	Not Significant	9.014752382938071e-4	0.5970231814667093	0.8778136332090898	Not Significant
cg00815931	RPTOR	0.039788174302284166	0.03917577522243639	-6.123990798477738e-4	0.9051560500025554	0.9771887475180854	Not Significant	6.123990798477738e-4	0.9051560500025554	0.9771887475180854	Not Significant
cg00816008	MPHOSPH6	0.03188722333894288	0.030867637324130073	-0.0010195860148128066	0.5296287193675805	0.8486411006188707	Not Significant	0.0010195860148128066	0.5296287193675805	0.8486411006188707	Not Significant
cg00816037	FAM38A	0.6620668791955558	0.6367054362051533	-0.02536144299040255	0.07552379428655455	0.4408134786579059	Not Significant	0.02536144299040255	0.07552379428655455	0.4408134786579059	Not Significant
cg00816080		0.2522940740605855	0.24418194776668653	-0.008112126293898986	0.9527780288881396	0.9891001012363394	Not Significant	0.008112126293898986	0.9527780288881396	0.9891001012363394	Not Significant
cg00816152		0.9185259513765811	0.9178276162185272	-6.983351580539532e-4	0.6412869258985983	0.8955833570440194	Not Significant	6.983351580539532e-4	0.6412869258985983	0.8955833570440194	Not Significant
cg00816177	KATNB1	0.04580969988897536	0.04699725166918413	0.0011875517802087676	0.3202847505338928	0.7278697388750051	Not Significant	-0.0011875517802087676	0.3202847505338928	0.7278697388750051	Not Significant
cg00816182		0.15592445209516934	0.12673943665845883	-0.02918501543671051	0.20485226899393535	0.6299969274459896	Not Significant	0.02918501543671051	0.20485226899393535	0.6299969274459896	Not Significant
cg00816224	psiTPTE22	0.5027018046097774	0.48796113440021016	-0.014740670209567264	0.10516670056252682	0.49821396529116235	Not Significant	0.014740670209567264	0.10516670056252682	0.49821396529116235	Not Significant
cg00816240		0.2785012037563487	0.27810683985626095	-3.9436390008773525e-4	0.7824594001801437	0.9433947120828347	Not Significant	3.9436390008773525e-4	0.7824594001801437	0.9433947120828347	Not Significant
cg00816387		0.7631348156026279	0.7444677948568552	-0.018667020745772644	0.35180858481036714	0.75017971727235	Not Significant	0.018667020745772644	0.35180858481036714	0.75017971727235	Not Significant
cg00816397	PFDN2;NIT1	0.030590958510710642	0.028199157127329563	-0.0023918013833810793	0.42880071889119337	0.7965661761771933	Not Significant	0.0023918013833810793	0.42880071889119337	0.7965661761771933	Not Significant
cg00816406	FMN2	0.3834247233293515	0.41009615649953823	0.02667143317018672	0.44139406929215225	0.8037867489219972	Not Significant	-0.02667143317018672	0.44139406929215225	0.8037867489219972	Not Significant
cg00816515	SPON1	0.18838963841432113	0.22187572597260116	0.03348608755828003	0.11305007940250686	0.511882181060667	Not Significant	-0.03348608755828003	0.11305007940250686	0.511882181060667	Not Significant
cg00816544	ZNF517	0.9361864359348299	0.9403348316083453	0.004148395673515437	0.32728194292904433	0.7328164160407252	Not Significant	-0.004148395673515437	0.32728194292904433	0.7328164160407252	Not Significant
cg00816548	COX7B	0.2378707738645431	0.23838800893742404	5.172350728809283e-4	0.8780848414656722	0.9701209113959337	Not Significant	-5.172350728809283e-4	0.8780848414656722	0.9701209113959337	Not Significant
cg00816609	FBLN2	0.3322104683711281	0.38122634046980114	0.04901587209867303	0.012798776664838765	0.2091625982726426	Not Significant	-0.04901587209867303	0.012798776664838765	0.2091625982726426	Not Significant
cg00816676		0.8251632940936988	0.8195556587934415	-0.005607635300257319	0.9142059321269513	0.9794081580400035	Not Significant	0.005607635300257319	0.9142059321269513	0.9794081580400035	Not Significant
cg00816770	FREM3	0.6539710807356205	0.5887550806362498	-0.06521600009937067	1.9860805121080087e-4	0.030564514841180543	Not Significant	0.06521600009937067	1.9860805121080087e-4	0.030564514841180543	Not Significant
cg00816880	TMC4	0.06549150370843611	0.06125390418487747	-0.0042375995235586356	0.1376114405657397	0.5484946470243385	Not Significant	0.0042375995235586356	0.1376114405657397	0.5484946470243385	Not Significant
cg00816970	INF2	0.8142440007928404	0.8180864515469961	0.0038424507541556796	0.8825876959946687	0.9710732119963539	Not Significant	-0.0038424507541556796	0.8825876959946687	0.9710732119963539	Not Significant
cg00817100		0.50581064080696	0.4446695594313291	-0.06114108137563096	0.0694013740831145	0.4269506724597308	Not Significant	0.06114108137563096	0.0694013740831145	0.4269506724597308	Not Significant
cg00817189	TMEM128	0.1425830362296443	0.1557479038990529	0.013164867669408609	0.24687525305226884	0.6702637274333245	Not Significant	-0.013164867669408609	0.24687525305226884	0.6702637274333245	Not Significant
cg00817367	GRASP	0.6762478874015999	0.5791425094761601	-0.09710537792543983	0.0035619958466919727	0.1152171139945386	Not Significant	0.09710537792543983	0.0035619958466919727	0.1152171139945386	Not Significant
cg00817377	ELN	0.10574348481480302	0.11179504722578924	0.006051562410986228	0.21470336471264234	0.6401248055672234	Not Significant	-0.006051562410986228	0.21470336471264234	0.6401248055672234	Not Significant
cg00817464	XPNPEP1	0.40047643215345385	0.42711733365153465	0.026640901498080793	0.18853095355784338	0.612565400389174	Not Significant	-0.026640901498080793	0.18853095355784338	0.612565400389174	Not Significant
cg00817501	PCDH18	0.7265592489793995	0.7084583054741169	-0.018100943505282574	0.243975570201424	0.6679613755709701	Not Significant	0.018100943505282574	0.243975570201424	0.6679613755709701	Not Significant
cg00817502	SEC24D	0.34474398796949457	0.36056436086262994	0.01582037289313537	0.2867761330072313	0.7031137601277989	Not Significant	-0.01582037289313537	0.2867761330072313	0.7031137601277989	Not Significant
cg00817598	WNT3	0.4790302541310386	0.4433485328187577	-0.03568172131228092	0.13461185579782134	0.5443730003882173	Not Significant	0.03568172131228092	0.13461185579782134	0.5443730003882173	Not Significant
cg00817731	PRSS50	0.5366217795247054	0.4773082071297459	-0.059313572394959435	0.0036442689151830123	0.11612419514076917	Not Significant	0.059313572394959435	0.0036442689151830123	0.11612419514076917	Not Significant
cg00817749	DYNLT3	0.6647696652790276	0.6498736706339509	-0.014895994645076738	0.32447124352338963	0.7306837748671213	Not Significant	0.014895994645076738	0.32447124352338963	0.7306837748671213	Not Significant
cg00817765		0.5652767937386568	0.4833387975166832	-0.08193799622197362	0.002202103423045737	0.09150547990922067	Not Significant	0.08193799622197362	0.002202103423045737	0.09150547990922067	Not Significant
cg00817870	GNS	0.013768226430217245	0.013472099827967007	-2.9612660225023825e-4	0.5695998988745885	0.8662786976406722	Not Significant	2.9612660225023825e-4	0.5695998988745885	0.8662786976406722	Not Significant
cg00817885	SERPINA7	0.7129519817950064	0.7282443744241813	0.015292392629174922	0.9721113551107066	0.9934202731221764	Not Significant	-0.015292392629174922	0.9721113551107066	0.9934202731221764	Not Significant
cg00818106	PWWP2B	0.1934070160088782	0.21364213864637582	0.020235122637497632	0.06451301205209574	0.4149435388904051	Not Significant	-0.020235122637497632	0.06451301205209574	0.4149435388904051	Not Significant
cg00818198		0.03791371988236268	0.03633017157336657	-0.0015835483089961105	0.9721113551107066	0.9934202731221764	Not Significant	0.0015835483089961105	0.9721113551107066	0.9934202731221764	Not Significant
cg00818229	MKL1	0.8828707359733812	0.8791696571787009	-0.0037010787946802903	0.2959105761987524	0.7100303903999096	Not Significant	0.0037010787946802903	0.2959105761987524	0.7100303903999096	Not Significant
cg00818480	NXPH4	0.07681478092853211	0.07888786486199088	0.002073083933458772	0.5056197106977904	0.8371613504833457	Not Significant	-0.002073083933458772	0.5056197106977904	0.8371613504833457	Not Significant
cg00818493		0.5782526316097683	0.5961254069095175	0.01787277529974929	0.5129455754120213	0.840974993523574	Not Significant	-0.01787277529974929	0.5129455754120213	0.840974993523574	Not Significant
cg00818557		0.9296636228111115	0.9257259368963727	-0.003937685914738753	0.32377103152121256	0.7301117033324638	Not Significant	0.003937685914738753	0.32377103152121256	0.7301117033324638	Not Significant
cg00818649	CASK	0.11144219457519203	0.09864813488890874	-0.01279405968628329	0.9994307280882129	0.9998256091900168	Not Significant	0.01279405968628329	0.9994307280882129	0.9998256091900168	Not Significant
cg00818693	TTC14	0.10037429052352895	0.0715876602360433	-0.028786630287485654	0.16435710746553525	0.5835729279002785	Not Significant	0.028786630287485654	0.16435710746553525	0.5835729279002785	Not Significant
cg00818822	RFX2	0.8488351501514141	0.8717492352422488	0.0229140850908347	0.7989462079404677	0.9481595503144468	Not Significant	-0.0229140850908347	0.7989462079404677	0.9481595503144468	Not Significant
cg00818828	C4orf29;MFSD8	0.047107123906351786	0.04762369164878451	5.16567742432722e-4	0.7747983800624362	0.9410034606382777	Not Significant	-5.16567742432722e-4	0.7747983800624362	0.9410034606382777	Not Significant
cg00818872	CHRNB2	0.09381074971672587	0.08076251849188087	-0.013048231224844997	0.4010418698909913	0.7806697018057767	Not Significant	0.013048231224844997	0.4010418698909913	0.7806697018057767	Not Significant
cg00818899		0.5827379250695912	0.605079379519619	0.022341454450027776	0.42880071889119337	0.7965661761771933	Not Significant	-0.022341454450027776	0.42880071889119337	0.7965661761771933	Not Significant
cg00818903	C10orf131	0.05451443455749449	0.06880358975428193	0.014289155196787438	0.6763976961831937	0.9089797491408379	Not Significant	-0.014289155196787438	0.6763976961831937	0.9089797491408379	Not Significant
cg00819055	UGGT1	0.02236511841573084	0.021940048126702277	-4.250702890285611e-4	0.5842162295355379	0.8726380040740511	Not Significant	4.250702890285611e-4	0.5842162295355379	0.8726380040740511	Not Significant
cg00819078	FAM134B	0.8371014290058775	0.8427986526036882	0.005697223597810774	0.3202847505338928	0.7278697388750051	Not Significant	-0.005697223597810774	0.3202847505338928	0.7278697388750051	Not Significant
cg00819142	SOX13	0.8757804989103986	0.8747133616610121	-0.0010671372493864517	0.7628040735144506	0.9373885704096345	Not Significant	0.0010671372493864517	0.7628040735144506	0.9373885704096345	Not Significant
cg00819163	PTPRS	0.17339097645913779	0.12289620178136076	-0.05049477467777702	0.22217748799759385	0.6475700971845743	Not Significant	0.05049477467777702	0.22217748799759385	0.6475700971845743	Not Significant
cg00819233	DDR2	0.912166756727119	0.9037265844247293	-0.008440172302389692	0.03549939152894919	0.325265843978548	Not Significant	0.008440172302389692	0.03549939152894919	0.325265843978548	Not Significant
cg00819310	VANGL1	0.6351508699497747	0.6178453781975785	-0.0173054917521962	0.46895600611893207	0.8190168626241631	Not Significant	0.0173054917521962	0.46895600611893207	0.8190168626241631	Not Significant
cg00819338		0.6831855218745211	0.5940800153678281	-0.08910550650669302	7.844788570396539e-5	0.020586032673482253	Not Significant	0.08910550650669302	7.844788570396539e-5	0.020586032673482253	Not Significant
cg00819362	CLIP3	0.9369764059534396	0.9391529712781149	0.0021765653246753613	0.887094347952091	0.9723033133438289	Not Significant	-0.0021765653246753613	0.887094347952091	0.9723033133438289	Not Significant
cg00819619	CALCR	0.27424923720212935	0.21582889293235502	-0.05842034426977433	0.011383468404412268	0.19838798710137723	Not Significant	0.05842034426977433	0.011383468404412268	0.19838798710137723	Not Significant
cg00819696	TIMELESS	0.01603850062747041	0.015532093938535536	-5.064066889348736e-4	0.6372065942526267	0.8939729326018288	Not Significant	5.064066889348736e-4	0.6372065942526267	0.8939729326018288	Not Significant
cg00819788	C17orf61	0.2577492871414936	0.2457331304461235	-0.012016156695370095	0.3899327672682136	0.774198465648945	Not Significant	0.012016156695370095	0.3899327672682136	0.774198465648945	Not Significant
cg00819818	RARA	0.6321041871999976	0.6094260803603477	-0.02267810683964988	0.09714943154619361	0.4839018453947347	Not Significant	0.02267810683964988	0.09714943154619361	0.4839018453947347	Not Significant
cg00819844	CATSPERG	0.06659197751819956	0.06896737197098748	0.002375394452787921	0.08670199746900319	0.46388997706326607	Not Significant	-0.002375394452787921	0.08670199746900319	0.46388997706326607	Not Significant
cg00819857		0.919263206923156	0.9080991776762181	-0.011164029246937934	0.009579945106980845	0.18262717657241895	Not Significant	0.011164029246937934	0.009579945106980845	0.18262717657241895	Not Significant
cg00819871	SLC5A9	0.693386404070684	0.6562617069442037	-0.037124697126480255	0.11468126869458393	0.5145244603185964	Not Significant	0.037124697126480255	0.11468126869458393	0.5145244603185964	Not Significant
cg00820056		0.3196629211821457	0.33953038224834264	0.019867461066196968	0.30658596157657214	0.7183192590146896	Not Significant	-0.019867461066196968	0.30658596157657214	0.7183192590146896	Not Significant
cg00820131	STARD8	0.9240265904653887	0.9109203370601533	-0.013106253405235413	0.4929332076147129	0.8307915112628418	Not Significant	0.013106253405235413	0.4929332076147129	0.8307915112628418	Not Significant
cg00820208	IRS1	0.1968050348312678	0.15180644476507413	-0.04499859006619367	0.2728103715619132	0.6920793646262552	Not Significant	0.04499859006619367	0.2728103715619132	0.6920793646262552	Not Significant
cg00820311	LMF1	0.7865787328454634	0.7655380632405557	-0.02104066960490769	0.5542041451650856	0.8595530564496555	Not Significant	0.02104066960490769	0.5542041451650856	0.8595530564496555	Not Significant
cg00820340	RASA3	0.04741166631321407	0.04882465430339089	0.00141298799017682	0.11833504873702225	0.5199973163722116	Not Significant	-0.00141298799017682	0.11833504873702225	0.5199973163722116	Not Significant
cg00820405	ARID5A	0.9714357965916265	0.9710937499116234	-3.420466800030386e-4	0.1791177532830518	0.6015178858056681	Not Significant	3.420466800030386e-4	0.1791177532830518	0.6015178858056681	Not Significant
cg00820513	EBF3	0.7630725742684263	0.7504537379939222	-0.012618836274504108	0.5324358229550616	0.8497960200854106	Not Significant	0.012618836274504108	0.5324358229550616	0.8497960200854106	Not Significant
cg00820535	MGAT3	0.7366157284074606	0.7221774013723185	-0.01443832703514214	0.14454869399644502	0.5583638454796602	Not Significant	0.01443832703514214	0.14454869399644502	0.5583638454796602	Not Significant
cg00820581	CACYBP	0.10930756852901519	0.11159943417550186	0.002291865646486674	0.35774453826165153	0.7543297165584069	Not Significant	-0.002291865646486674	0.35774453826165153	0.7543297165584069	Not Significant
cg00820664	WDR33	0.015071708190777345	0.015237735566902675	1.6602737612532968e-4	0.7508664509670407	0.9335377184762368	Not Significant	-1.6602737612532968e-4	0.7508664509670407	0.9335377184762368	Not Significant
cg00820718	C1QL2	0.4619836215452713	0.3590454876304138	-0.10293813391485751	3.223596749492415e-4	0.03771406910814993	Hypomethylated in 0	0.10293813391485751	3.223596749492415e-4	0.03771406910814993	Hypermethylated in 1
cg00820740	BICC1	0.9145258704662749	0.9116701003080324	-0.0028557701582424544	0.19681495351119002	0.6212372437790223	Not Significant	0.0028557701582424544	0.19681495351119002	0.6212372437790223	Not Significant
cg00820919	PLEKHH2	0.163263142338911	0.16424239616986305	9.792538309520427e-4	0.45076230213892426	0.8092686944200322	Not Significant	-9.792538309520427e-4	0.45076230213892426	0.8092686944200322	Not Significant
cg00820922		0.5973628519840507	0.6144919515966859	0.0171290996126352	0.5734804849411492	0.8680024541563439	Not Significant	-0.0171290996126352	0.5734804849411492	0.8680024541563439	Not Significant
cg00820961	KCNT1	0.357390519973677	0.3991339367002073	0.041743416726530314	0.01747347256467332	0.2401823728131684	Not Significant	-0.041743416726530314	0.01747347256467332	0.2401823728131684	Not Significant
cg00821051		0.9693979706705111	0.971930013136458	0.002532042465946849	0.7879445527522607	0.9451152963612623	Not Significant	-0.002532042465946849	0.7879445527522607	0.9451152963612623	Not Significant
cg00821073	C1orf229	0.04019819392378208	0.055082588106417585	0.014884394182635506	0.6230124848336216	0.8884655457403351	Not Significant	-0.014884394182635506	0.6230124848336216	0.8884655457403351	Not Significant
cg00821310	ACOT7	0.29908306403683954	0.3275163680724827	0.028433304035643148	0.17050325739539915	0.5914088596013821	Not Significant	-0.028433304035643148	0.17050325739539915	0.5914088596013821	Not Significant
cg00821400	TBPL2	0.7810156636569228	0.7485580901482913	-0.03245757350863143	0.5065324217871179	0.8376251647053227	Not Significant	0.03245757350863143	0.5065324217871179	0.8376251647053227	Not Significant
cg00821413	DYNC1H1	0.7966318798418489	0.7894000040924716	-0.007231875749377337	0.5475331333123534	0.8565950334587396	Not Significant	0.007231875749377337	0.5475331333123534	0.8565950334587396	Not Significant
cg00821444	SNORD34;RPL13AP5;SNORD35A;RPL13A	0.9084420038010925	0.9068717530928286	-0.0015702507082638872	0.6952808869292726	0.9154300823922071	Not Significant	0.0015702507082638872	0.6952808869292726	0.9154300823922071	Not Significant
cg00821483		0.06855071090136428	0.06950427257783055	9.535616764662774e-4	0.3216763070023587	0.7288530117380001	Not Significant	-9.535616764662774e-4	0.3216763070023587	0.7288530117380001	Not Significant
cg00821567	TRIM62	0.9732572708004615	0.9752429629273841	0.001985692126922567	0.8556325346364166	0.9637706399051326	Not Significant	-0.001985692126922567	0.8556325346364166	0.9637706399051326	Not Significant
cg00821604	FARP1	0.9159605307731399	0.9104098295722204	-0.0055507012009194945	0.4058605227598584	0.7833234765207949	Not Significant	0.0055507012009194945	0.4058605227598584	0.7833234765207949	Not Significant
cg00821760	ZFR2	0.7472138113943764	0.7383946313633513	-0.008819180031025109	0.5990047643956689	0.8786345783543078	Not Significant	0.008819180031025109	0.5990047643956689	0.8786345783543078	Not Significant
cg00821764	UMPS	0.0338641796053672	0.03325839669905896	-6.057829063082429e-4	0.9187351224336026	0.9806689107848013	Not Significant	6.057829063082429e-4	0.9187351224336026	0.9806689107848013	Not Significant
cg00822007		0.447605716346489	0.4790512313500837	0.031445515003594715	0.2939369820949421	0.7083154298703572	Not Significant	-0.031445515003594715	0.2939369820949421	0.7083154298703572	Not Significant
cg00822030	KCNAB2	0.26535672657359866	0.2979624885660224	0.032605761992423765	0.003660929455008289	0.11633851387421228	Not Significant	-0.032605761992423765	0.003660929455008289	0.11633851387421228	Not Significant
cg00822157		0.9138615494899093	0.9130533611271234	-8.081883627858444e-4	0.2728103715619132	0.6920793646262552	Not Significant	8.081883627858444e-4	0.2728103715619132	0.6920793646262552	Not Significant
cg00822187		0.916278230307971	0.8987132073895063	-0.017565022918464623	0.24282242124093248	0.6671145378527242	Not Significant	0.017565022918464623	0.24282242124093248	0.6671145378527242	Not Significant
cg00822241	FUT2	0.21667857052805614	0.24889707868094507	0.03221850815288893	0.010663625415736011	0.19221660568878596	Not Significant	-0.03221850815288893	0.010663625415736011	0.19221660568878596	Not Significant
cg00822255	PSAP	0.9805465945431702	0.9814706858791317	9.240913359614966e-4	0.5522940892792851	0.8587124248787033	Not Significant	-9.240913359614966e-4	0.5522940892792851	0.8587124248787033	Not Significant
cg00822277	TMCO3	0.9237804310724176	0.9249352369584735	0.0011548058860558763	0.9698357750159332	0.9929632538735902	Not Significant	-0.0011548058860558763	0.9698357750159332	0.9929632538735902	Not Significant
cg00822353	DGKE	0.016822282258500243	0.015656214803834008	-0.001166067454666235	0.5343114006378201	0.8507025155820013	Not Significant	0.001166067454666235	0.5343114006378201	0.8507025155820013	Not Significant
cg00822361	SSR3	0.7439639959841382	0.7259306356595377	-0.018033360324600456	0.22109849419226738	0.6464515259794995	Not Significant	0.018033360324600456	0.22109849419226738	0.6464515259794995	Not Significant
cg00822451	NYNRIN	0.11262908284760488	0.13177861544982314	0.019149532602218258	0.47334696096680184	0.8210793872612628	Not Significant	-0.019149532602218258	0.47334696096680184	0.8210793872612628	Not Significant
cg00822495	OTX2	0.3001389748195597	0.25083510748460397	-0.04930386733495573	0.018871912972406025	0.24883500422458418	Not Significant	0.04930386733495573	0.018871912972406025	0.24883500422458418	Not Significant
cg00822571	NUTF2	0.9207900906211612	0.9242926013730944	0.0035025107519331966	0.8144153520225623	0.9526307092563	Not Significant	-0.0035025107519331966	0.8144153520225623	0.9526307092563	Not Significant
cg00822591	DPH3;OXNAD1	0.01765444671158246	0.014497332710257988	-0.0031571140013244726	0.19045660442159976	0.6144692923013586	Not Significant	0.0031571140013244726	0.19045660442159976	0.6144692923013586	Not Significant
cg00822607	ZNF688	0.05419941667981877	0.05480502571455155	6.056090347327792e-4	0.36223762214206845	0.7572756841445994	Not Significant	-6.056090347327792e-4	0.36223762214206845	0.7572756841445994	Not Significant
cg00822666		0.789550054139557	0.7974891410873118	0.007939086947754803	0.887094347952091	0.9723033133438289	Not Significant	-0.007939086947754803	0.887094347952091	0.9723033133438289	Not Significant
cg00822840	DLX1	0.21634194808513835	0.18503290328292926	-0.031309044802209085	0.3481304769208862	0.7478776026866357	Not Significant	0.031309044802209085	0.3481304769208862	0.7478776026866357	Not Significant
cg00822898	RGS12	0.9242191319710299	0.9277669534428152	0.0035478214717853396	0.5599536335594912	0.86222873544289	Not Significant	-0.0035478214717853396	0.5599536335594912	0.86222873544289	Not Significant
cg00822989	MAD1L1	0.9863155721600824	0.9861355558789762	-1.8001628110619894e-4	0.1364806131853115	0.5469602337794232	Not Significant	1.8001628110619894e-4	0.1364806131853115	0.5469602337794232	Not Significant
cg00823095	PLXNA2	0.14259874848316625	0.14899607116345967	0.006397322680293416	0.25992029177265924	0.6816016267171944	Not Significant	-0.006397322680293416	0.25992029177265924	0.6816016267171944	Not Significant
cg00823110	CMIP	0.823895631664133	0.7901798119979037	-0.033715819666229385	0.1391304309058998	0.5504971650103342	Not Significant	0.033715819666229385	0.1391304309058998	0.5504971650103342	Not Significant
cg00823229	PFKM;SENP1	0.06285432140158238	0.06365044196933545	7.961205677530642e-4	0.35180858481036714	0.75017971727235	Not Significant	-7.961205677530642e-4	0.35180858481036714	0.75017971727235	Not Significant
cg00823357	EFNB1	0.22502398954634964	0.2327465568170966	0.007722567270746966	0.732535059691536	0.9271514883314497	Not Significant	-0.007722567270746966	0.732535059691536	0.9271514883314497	Not Significant
cg00823526	MIR29B2;MIR29C	0.917770586758946	0.9173765901752893	-3.939965836566861e-4	0.8657227411339719	0.9666113912140682	Not Significant	3.939965836566861e-4	0.8657227411339719	0.9666113912140682	Not Significant
cg00823783	SEC14L5	0.030406000144896306	0.029300643409851567	-0.0011053567350447387	0.722890873599003	0.9239703252426086	Not Significant	0.0011053567350447387	0.722890873599003	0.9239703252426086	Not Significant
cg00823843		0.6740498040741032	0.645993123245799	-0.028056680828304148	0.032609184695992534	0.3139286420119198	Not Significant	0.028056680828304148	0.032609184695992534	0.3139286420119198	Not Significant
cg00823993	ATP11A	0.8934263381827484	0.8968973592688172	0.003471021086068782	0.7422216667441048	0.9306511344837705	Not Significant	-0.003471021086068782	0.7422216667441048	0.9306511344837705	Not Significant
cg00823995	IRF2BP1	0.07494486912059332	0.07590120420596921	9.563350853758895e-4	0.5990047643956689	0.8786345783543078	Not Significant	-9.563350853758895e-4	0.5990047643956689	0.8786345783543078	Not Significant
cg00824018	INA	0.6162110612994286	0.5689238309388515	-0.04728723036057714	0.048360172210152104	0.3694081515886114	Not Significant	0.04728723036057714	0.048360172210152104	0.3694081515886114	Not Significant
cg00824109	CHD4	0.021795572467109777	0.02155402894714386	-2.4154351996591786e-4	0.3867934332576137	0.7723234688075943	Not Significant	2.4154351996591786e-4	0.3867934332576137	0.7723234688075943	Not Significant
cg00824141	FHL2	0.019508953357042443	0.01744752326467464	-0.002061430092367804	0.6039717158219533	0.8807831734842112	Not Significant	0.002061430092367804	0.6039717158219533	0.8807831734842112	Not Significant
cg00824156		0.7955748434178669	0.7985335028147493	0.002958659396882446	0.8533934078737162	0.9631476922977377	Not Significant	-0.002958659396882446	0.8533934078737162	0.9631476922977377	Not Significant
cg00824273	VENTXP1	0.4500517619420665	0.44973901919830067	-3.127427437658037e-4	0.8444488820972668	0.9607963918263713	Not Significant	3.127427437658037e-4	0.8444488820972668	0.9607963918263713	Not Significant
cg00824381		0.21073233035963784	0.23527290406985088	0.024540573710213037	0.6109563443460121	0.8835147045414657	Not Significant	-0.024540573710213037	0.6109563443460121	0.8835147045414657	Not Significant
cg00824714	GAGE2E;GAGE13;GAGE8	0.9577003188538967	0.960328260039603	0.002627941185706306	0.9823540079737237	0.9960293402942793	Not Significant	-0.002627941185706306	0.9823540079737237	0.9960293402942793	Not Significant
cg00824767		0.6456215097692585	0.5511966850234886	-0.09442482474576985	1.5909120916146415e-4	0.02788419452772901	Not Significant	0.09442482474576985	1.5909120916146415e-4	0.02788419452772901	Not Significant
cg00824793	WDR31	0.03149134296224114	0.033185842424058976	0.001694499461817836	0.12139189157220286	0.5248382416755293	Not Significant	-0.001694499461817836	0.12139189157220286	0.5248382416755293	Not Significant
cg00824806		0.05412364001721542	0.06480729673201248	0.010683656714797062	0.34520565756937777	0.7456466877248337	Not Significant	-0.010683656714797062	0.34520565756937777	0.7456466877248337	Not Significant
cg00824880		0.029454701943254582	0.029037643274842043	-4.170586684125385e-4	0.9334724543831328	0.9845868612475496	Not Significant	4.170586684125385e-4	0.9334724543831328	0.9845868612475496	Not Significant
cg00825031	VPS37A;CNOT7	0.030837008201569104	0.030070114540109445	-7.66893661459659e-4	0.661849452135324	0.9037543801948857	Not Significant	7.66893661459659e-4	0.661849452135324	0.9037543801948857	Not Significant
cg00825047	EIF2AK4	0.06255815493257151	0.06124165256267941	-0.0013165023698921002	0.3652525626338614	0.7591233488721674	Not Significant	0.0013165023698921002	0.3652525626338614	0.7591233488721674	Not Significant
cg00825130	DIAPH3	0.9438386690520884	0.9467927833595773	0.002954114307488931	0.531499285538966	0.8495024984402154	Not Significant	-0.002954114307488931	0.531499285538966	0.8495024984402154	Not Significant
cg00825173	IFT88	0.030726498089060444	0.034882504780508854	0.004156006691448409	0.8511554616574974	0.9625758998728725	Not Significant	-0.004156006691448409	0.8511554616574974	0.9625758998728725	Not Significant
cg00825309	ZNF446	0.978801497657628	0.9804165301612456	0.0016150325036176083	0.732535059691536	0.9271514883314497	Not Significant	-0.0016150325036176083	0.732535059691536	0.9271514883314497	Not Significant
cg00825407	GOLGA3	0.9309400302580392	0.9312738903684512	3.33860110412032e-4	0.40990236003375585	0.7857218482391153	Not Significant	-3.33860110412032e-4	0.40990236003375585	0.7857218482391153	Not Significant
cg00825441	APLN	0.27110385088670347	0.30395965403183633	0.03285580314513287	0.1252115095367359	0.530518347186443	Not Significant	-0.03285580314513287	0.1252115095367359	0.530518347186443	Not Significant
cg00825462	SLC35A3	0.03809660050092906	0.03707575777683014	-0.0010208427240989207	0.3216763070023587	0.7288530117380001	Not Significant	0.0010208427240989207	0.3216763070023587	0.7288530117380001	Not Significant
cg00825497	SLC25A35	0.05951185542790027	0.06157455599606421	0.00206270056816394	0.25156480259990355	0.6741792061894931	Not Significant	-0.00206270056816394	0.25156480259990355	0.6741792061894931	Not Significant
cg00825597	FAM22D	0.7294339103532544	0.7431725295384551	0.013738619185200696	0.24167310961482927	0.6661596507394396	Not Significant	-0.013738619185200696	0.24167310961482927	0.6661596507394396	Not Significant
cg00825690	CACHD1	0.7532451219393923	0.7760538130004655	0.022808691061073194	0.12173531889471416	0.5254076958529339	Not Significant	-0.022808691061073194	0.12173531889471416	0.5254076958529339	Not Significant
cg00825734	SCNN1D	0.28817990517071007	0.3197240236951656	0.031544118524455544	0.03525046533912025	0.32426153440346295	Not Significant	-0.031544118524455544	0.03525046533912025	0.32426153440346295	Not Significant
cg00825951	RNF220	0.11175505108983791	0.11288186838028756	0.0011268172904496526	0.8377535591337414	0.9591046901415322	Not Significant	-0.0011268172904496526	0.8377535591337414	0.9591046901415322	Not Significant
cg00825967	CBFA2T3	0.41652461737944013	0.4328702539815974	0.016345636602157265	0.775891489354439	0.941412662329901	Not Significant	-0.016345636602157265	0.775891489354439	0.941412662329901	Not Significant
cg00826384	PTPRZ1	0.2500066619849844	0.19248305271398647	-0.05752360927099792	0.041509683151182634	0.34710057296661356	Not Significant	0.05752360927099792	0.041509683151182634	0.34710057296661356	Not Significant
cg00826537		0.49935724378596247	0.5182718130296574	0.018914569243694945	0.40990236003375585	0.7857218482391153	Not Significant	-0.018914569243694945	0.40990236003375585	0.7857218482391153	Not Significant
cg00826603	BAI2	0.8495852860547727	0.8500672502534914	4.8196419871870955e-4	0.6029768463679575	0.8804013131409476	Not Significant	-4.8196419871870955e-4	0.6029768463679575	0.8804013131409476	Not Significant
cg00826610	DCAF10	0.08229162066737178	0.0841436911279438	0.0018520704605720223	0.20689837902337643	0.6320103401683231	Not Significant	-0.0018520704605720223	0.20689837902337643	0.6320103401683231	Not Significant
cg00826626		0.9348087812132948	0.9309027131217761	-0.003906068091518722	0.21365060670384184	0.6389432455786163	Not Significant	0.003906068091518722	0.21365060670384184	0.6389432455786163	Not Significant
cg00826640	PTPRN2	0.7509165706283928	0.718902959330226	-0.03201361129816682	0.3481304769208862	0.7478776026866357	Not Significant	0.03201361129816682	0.3481304769208862	0.7478776026866357	Not Significant
cg00826728	NRP1	0.049645169650326504	0.046789551437186196	-0.0028556182131403082	0.7422216667441048	0.9306511344837705	Not Significant	0.0028556182131403082	0.7422216667441048	0.9306511344837705	Not Significant
cg00826767	ABCC2	0.7269518413856928	0.7696879154802886	0.04273607409459579	0.1465224959640997	0.5610262949597727	Not Significant	-0.04273607409459579	0.1465224959640997	0.5610262949597727	Not Significant
cg00826842	FITM2	0.021211293007824834	0.021191718550254177	-1.9574457570656345e-5	0.5580339274978392	0.861279409559554	Not Significant	1.9574457570656345e-5	0.5580339274978392	0.861279409559554	Not Significant
cg00826892		0.6103565564764686	0.5990517332481492	-0.011304823228319383	0.5221800718079974	0.8451623596860943	Not Significant	0.011304823228319383	0.5221800718079974	0.8451623596860943	Not Significant
cg00826902	WDR8	0.9316478657833823	0.9341553741328092	0.0025075083494269235	0.7868466710080344	0.9446480823030944	Not Significant	-0.0025075083494269235	0.7868466710080344	0.9446480823030944	Not Significant
cg00826921	C3orf58	0.1105128603830746	0.10443193606842477	-0.006080924314649835	0.28806926734725175	0.7040684878281709	Not Significant	0.006080924314649835	0.28806926734725175	0.7040684878281709	Not Significant
cg00827164	CCDC61	0.06638364733853985	0.06879714106989214	0.002413493731352287	0.15421133246680674	0.5709915106477773	Not Significant	-0.002413493731352287	0.15421133246680674	0.5709915106477773	Not Significant
cg00827173	NCOR2	0.9035409609038714	0.8992204530708111	-0.004320507833060261	0.4422410912885052	0.8043012481782185	Not Significant	0.004320507833060261	0.4422410912885052	0.8043012481782185	Not Significant
cg00827196		0.7170169853207803	0.6803206469592884	-0.03669633836149189	0.013698968382622197	0.21556345515194417	Not Significant	0.03669633836149189	0.013698968382622197	0.21556345515194417	Not Significant
cg00827210		0.6190154304641138	0.6037920420587067	-0.015223388405407046	0.4965404293668734	0.8326319371957787	Not Significant	0.015223388405407046	0.4965404293668734	0.8326319371957787	Not Significant
cg00827239	DFFB	0.9433228268840183	0.9470997698544706	0.0037769429704523905	0.753032591210123	0.934243975873743	Not Significant	-0.0037769429704523905	0.753032591210123	0.934243975873743	Not Significant
cg00827318	FXYD4	0.42773367210568375	0.4636216674925058	0.035887995386822025	0.03512656190214463	0.32389300364548623	Not Significant	-0.035887995386822025	0.03512656190214463	0.32389300364548623	Not Significant
cg00827369	EIF4H	0.047511149486119515	0.04607288743109879	-0.0014382620550207267	0.9470965308014986	0.9877581165966974	Not Significant	0.0014382620550207267	0.9470965308014986	0.9877581165966974	Not Significant
cg00827380	DDX18	0.042456745513955785	0.04021747534019301	-0.0022392701737627765	0.6628844708596083	0.9040838291642866	Not Significant	0.0022392701737627765	0.6628844708596083	0.9040838291642866	Not Significant
cg00827382	NCKAP5	0.7082262978344893	0.7294310506455378	0.0212047528110485	0.6079585451050191	0.8824077432721575	Not Significant	-0.0212047528110485	0.6079585451050191	0.8824077432721575	Not Significant
cg00827392	OGFR	0.06927596767626483	0.06769517651687952	-0.0015807911593853086	0.580301509394991	0.8710787287228235	Not Significant	0.0015807911593853086	0.580301509394991	0.8710787287228235	Not Significant
cg00827581	RAVER1	0.9168270630571711	0.8901428856367842	-0.026684177420386868	0.1909402722477625	0.6150395334176548	Not Significant	0.026684177420386868	0.1909402722477625	0.6150395334176548	Not Significant
cg00827663	TRAF2	0.8785594611775622	0.8654587631824171	-0.013100697995145127	0.26846595584447236	0.6886526847169131	Not Significant	0.013100697995145127	0.26846595584447236	0.6886526847169131	Not Significant
cg00827745	IGSF21	0.955655204067998	0.9513487841266507	-0.004306419941347284	0.8489187135832215	0.9618576984309126	Not Significant	0.004306419941347284	0.8489187135832215	0.9618576984309126	Not Significant
cg00827893	PDS5B	0.6173882780708089	0.6053040357243717	-0.012084242346437124	0.6280661092880662	0.8902786376242664	Not Significant	0.012084242346437124	0.6280661092880662	0.8902786376242664	Not Significant
cg00827895	CPNE5	0.5357283487555226	0.5636765967861468	0.027948248030624234	0.3147579398359798	0.7242878835772806	Not Significant	-0.027948248030624234	0.3147579398359798	0.7242878835772806	Not Significant
cg00827973		0.9633670186037957	0.9619490019511421	-0.0014180166526536198	0.608957082845297	0.8827492567327557	Not Significant	0.0014180166526536198	0.608957082845297	0.8827492567327557	Not Significant
cg00827976	C10orf96	0.7669163614371175	0.7790015504421601	0.01208518900504263	0.7016182374605158	0.9174783601048851	Not Significant	-0.01208518900504263	0.7016182374605158	0.9174783601048851	Not Significant
cg00828059	CCDC127	0.8962806769170092	0.8980414813562566	0.001760804439247421	0.7293155481090038	0.9260668505212699	Not Significant	-0.001760804439247421	0.7293155481090038	0.9260668505212699	Not Significant
cg00828305	HNRNPA3	0.027981756705635037	0.02797890152207315	-2.8551835618874366e-6	0.6952808869292726	0.9154300823922071	Not Significant	2.8551835618874366e-6	0.6952808869292726	0.9154300823922071	Not Significant
cg00828468	RPS16	0.9406512926896151	0.9434443827155484	0.002793090025933309	0.7336092802632466	0.9275461880097398	Not Significant	-0.002793090025933309	0.7336092802632466	0.9275461880097398	Not Significant
cg00828556		0.9159616689006297	0.9032018479516345	-0.012759820948995193	0.23711416689669043	0.661840173965302	Not Significant	0.012759820948995193	0.23711416689669043	0.661840173965302	Not Significant
cg00828583		0.12415063994580221	0.15555797253224193	0.031407332586439726	0.0202132193516795	0.25612957430339195	Not Significant	-0.031407332586439726	0.0202132193516795	0.25612957430339195	Not Significant
cg00828602	WNT5A	0.23920913670890936	0.24085363976105462	0.001644503052145252	0.6546224970395894	0.9007558445963332	Not Significant	-0.001644503052145252	0.6546224970395894	0.9007558445963332	Not Significant
cg00828616	LOC219347;C10orf57	0.04020035116746079	0.027200908060774596	-0.012999443106686194	0.583236397869602	0.8722835866093297	Not Significant	0.012999443106686194	0.583236397869602	0.8722835866093297	Not Significant
cg00828618	FCER2	0.3200228349437731	0.33261538422334347	0.012592549279570375	0.5793247533700434	0.87066930895054	Not Significant	-0.012592549279570375	0.5793247533700434	0.87066930895054	Not Significant
cg00828762	DKK4	0.12459532854624476	0.13146898780320693	0.006873659256962164	0.8679680451300336	0.9672565789470288	Not Significant	-0.006873659256962164	0.8679680451300336	0.9672565789470288	Not Significant
cg00828798		0.9226775032294978	0.9319821704934083	0.009304667263910438	0.9618732999097127	0.9911313407204533	Not Significant	-0.009304667263910438	0.9618732999097127	0.9911313407204533	Not Significant
cg00828836		0.718332715651795	0.7180098164977878	-3.228991540071835e-4	0.715420063533703	0.9216391270336218	Not Significant	3.228991540071835e-4	0.715420063533703	0.9216391270336218	Not Significant
cg00829063		0.9139755835366896	0.9165980475571461	0.0026224640204565164	0.6341535381858892	0.8927076443772546	Not Significant	-0.0026224640204565164	0.6341535381858892	0.8927076443772546	Not Significant
cg00829075	PITRM1	0.0219583812898592	0.021654894965899354	-3.034863239598472e-4	0.879210191241878	0.970360038330109	Not Significant	3.034863239598472e-4	0.879210191241878	0.970360038330109	Not Significant
cg00829091	CAPN10	0.8464981756274519	0.8455661325287651	-9.320430986867745e-4	0.6691080481215446	0.9062555227151086	Not Significant	9.320430986867745e-4	0.6691080481215446	0.9062555227151086	Not Significant
cg00829136	CBS	0.7913079021021181	0.7794922620218928	-0.011815640080225287	0.4205225098991621	0.7916785347176972	Not Significant	0.011815640080225287	0.4205225098991621	0.7916785347176972	Not Significant
cg00829246		0.8222511794593843	0.8114587056475342	-0.010792473811850112	0.23261633724876493	0.6575433756030303	Not Significant	0.010792473811850112	0.23261633724876493	0.6575433756030303	Not Significant
cg00829269		0.04704683386763906	0.05080176835151761	0.0037549344838785498	0.0394170016875384	0.33994873324218533	Not Significant	-0.0037549344838785498	0.0394170016875384	0.33994873324218533	Not Significant
cg00829369		0.6501702528458502	0.6596267524205407	0.009456499574690524	0.8634785204107844	0.9658351773100361	Not Significant	-0.009456499574690524	0.8634785204107844	0.9658351773100361	Not Significant
cg00829438	MED22	0.9030883737386644	0.9037231472330188	6.347734943544792e-4	0.7122265635928943	0.9204775027564274	Not Significant	-6.347734943544792e-4	0.7122265635928943	0.9204775027564274	Not Significant
cg00829456	FRYL	0.06936260368338557	0.06779898226983219	-0.0015636214135533733	0.3844490831757421	0.7709328327430635	Not Significant	0.0015636214135533733	0.3844490831757421	0.7709328327430635	Not Significant
cg00829575	MID1IP1	0.22159609606940708	0.24210284813855407	0.020506752069146983	0.2822810641906596	0.6998310649370167	Not Significant	-0.020506752069146983	0.2822810641906596	0.6998310649370167	Not Significant
cg00829600		0.4107816518443989	0.4229986312305348	0.012216979386135918	0.38211344529702623	0.7694485231635622	Not Significant	-0.012216979386135918	0.38211344529702623	0.7694485231635622	Not Significant
cg00829645	AGBL4	0.7893189116546725	0.7989035931085904	0.009584681453917887	0.44393792235641505	0.8052456125239205	Not Significant	-0.009584681453917887	0.44393792235641505	0.8052456125239205	Not Significant
cg00829656		0.8797798030613623	0.8563953501978305	-0.023384452863531746	0.12416062269389541	0.5289725013666465	Not Significant	0.023384452863531746	0.12416062269389541	0.5289725013666465	Not Significant
cg00829688	ATF2;MIR933	0.012967975947545654	0.012486528123705156	-4.814478238404987e-4	0.41560095817481935	0.7890890616766308	Not Significant	4.814478238404987e-4	0.41560095817481935	0.7890890616766308	Not Significant
cg00829753	WFS1	0.9385067900906887	0.9389612862455309	4.5449615484216555e-4	0.9618732999097127	0.9911313407204533	Not Significant	-4.5449615484216555e-4	0.9618732999097127	0.9911313407204533	Not Significant
cg00829845		0.23725219499704414	0.2000573935495237	-0.03719480144752044	0.3437491091455237	0.7445391289711102	Not Significant	0.03719480144752044	0.3437491091455237	0.7445391289711102	Not Significant
cg00829858	OSBPL6	0.43292927017870475	0.4770610630809755	0.04413179290227076	0.10516670056252682	0.49821396529116235	Not Significant	-0.04413179290227076	0.10516670056252682	0.49821396529116235	Not Significant
cg00829944	BAD;GPR137	0.050624842558079954	0.050912136912858084	2.872943547781309e-4	0.5609146858206666	0.8627124381046877	Not Significant	-2.872943547781309e-4	0.5609146858206666	0.8627124381046877	Not Significant
cg00829990		0.15503372036966168	0.12376316092592823	-0.03127055944373344	0.9266674660515504	0.9828230109276676	Not Significant	0.03127055944373344	0.9266674660515504	0.9828230109276676	Not Significant
cg00830029	NRIP2	0.44784706522230944	0.4683407515874575	0.02049368636514809	0.27218681330098865	0.6915836858152653	Not Significant	-0.02049368636514809	0.27218681330098865	0.6915836858152653	Not Significant
cg00830086		0.45406833472875563	0.4970428657492394	0.042974531020483764	0.07389565805812298	0.43729756707323536	Not Significant	-0.042974531020483764	0.07389565805812298	0.43729756707323536	Not Significant
cg00830121		0.8585950372446435	0.8551190863428694	-0.0034759509017741053	0.6546224970395894	0.9007558445963332	Not Significant	0.0034759509017741053	0.6546224970395894	0.9007558445963332	Not Significant
cg00830252	STRAP	0.3998621823268198	0.4254198659708177	0.025557683643997908	0.13874947834617996	0.5500003254928635	Not Significant	-0.025557683643997908	0.13874947834617996	0.5500003254928635	Not Significant
cg00830283	PDZK1	0.8902901595863095	0.8752040558077194	-0.015086103778590099	0.26846595584447236	0.6886526847169131	Not Significant	0.015086103778590099	0.26846595584447236	0.6886526847169131	Not Significant
cg00830285		0.26722575941987625	0.21898043441064527	-0.04824532500923098	0.20080426867069628	0.6257751495109124	Not Significant	0.04824532500923098	0.20080426867069628	0.6257751495109124	Not Significant
cg00830325		0.5337535474164291	0.5337716722147944	1.8124798365271033e-5	0.8433322004765563	0.9605086646752147	Not Significant	-1.8124798365271033e-5	0.8433322004765563	0.9605086646752147	Not Significant
cg00830393	LRIG1	0.031123455858441968	0.03290496349176183	0.00178150763331986	0.031918952095908434	0.3110717754506219	Not Significant	-0.00178150763331986	0.031918952095908434	0.3110717754506219	Not Significant
cg00830419		0.8008902540421787	0.812017386116882	0.011127132074703283	0.9948765875681665	0.9988615742747394	Not Significant	-0.011127132074703283	0.9948765875681665	0.9988615742747394	Not Significant
cg00830420	ANO2	0.26684221462763114	0.3131722347601181	0.04633002013248694	0.122079505429787	0.5259240222248863	Not Significant	-0.04633002013248694	0.122079505429787	0.5259240222248863	Not Significant
cg00830435		0.7541486658576295	0.7723980077488367	0.018249341891207194	0.5930689899865025	0.8763148614072532	Not Significant	-0.018249341891207194	0.5930689899865025	0.8763148614072532	Not Significant
cg00830444	UNKL	0.8746656064676225	0.8707119172267813	-0.003953689240841163	0.5258976539255307	0.846805002333978	Not Significant	0.003953689240841163	0.5258976539255307	0.846805002333978	Not Significant
cg00830492	TNS3	0.8657195323771265	0.8571760054308767	-0.008543526946249824	0.16220297879453938	0.5810889422343624	Not Significant	0.008543526946249824	0.16220297879453938	0.5810889422343624	Not Significant
cg00830526	NUDT19	0.04773230726442018	0.048359456943006605	6.271496785864236e-4	0.22983612114441432	0.6548564439824173	Not Significant	-6.271496785864236e-4	0.22983612114441432	0.6548564439824173	Not Significant
cg00830621	RPS15A	0.7913082428502636	0.7953135169269384	0.004005274076674836	0.9869073325345296	0.9970714581880743	Not Significant	-0.004005274076674836	0.9869073325345296	0.9970714581880743	Not Significant
cg00830626	SREBF2	0.03463990399976532	0.034806062532856716	1.66158533091397e-4	0.9130740638987582	0.9791501247380706	Not Significant	-1.66158533091397e-4	0.9130740638987582	0.9791501247380706	Not Significant
cg00830735	PPP1R3C	0.39162465407920494	0.31067622395049893	-0.080948430128706	0.009151824027198675	0.17896321920034372	Not Significant	0.080948430128706	0.009151824027198675	0.17896321920034372	Not Significant
cg00830767		0.08018620648329859	0.07890452824581343	-0.0012816782374851649	0.885967336808505	0.9720062480481901	Not Significant	0.0012816782374851649	0.885967336808505	0.9720062480481901	Not Significant
cg00830813	ADAP1	0.39639370038539523	0.4181273866189078	0.021733686233512572	0.15586842145074697	0.5732246865759837	Not Significant	-0.021733686233512572	0.15586842145074697	0.5732246865759837	Not Significant
cg00830817	C11orf87	0.5461199368815194	0.44607964016145324	-0.10004029672006615	0.002976029536394707	0.10583757466097798	Not Significant	0.10004029672006615	0.002976029536394707	0.10583757466097798	Not Significant
cg00830850		0.9163419947885597	0.9144704007630802	-0.0018715940254795393	0.41560095817481935	0.7890890616766308	Not Significant	0.0018715940254795393	0.41560095817481935	0.7890890616766308	Not Significant
cg00831028	C20orf43	0.06084864449786195	0.06133861998542312	4.899754875611687e-4	0.3970526914768423	0.7782040865812138	Not Significant	-4.899754875611687e-4	0.3970526914768423	0.7782040865812138	Not Significant
cg00831032		0.6688963992441772	0.6843754741699322	0.015479074925754954	0.7813636568432393	0.9429595040868624	Not Significant	-0.015479074925754954	0.7813636568432393	0.9429595040868624	Not Significant
cg00831048	APLF;FBXO48	0.06010628094069713	0.05903176265776461	-0.0010745182829325212	0.6910677497739677	0.9141515544137638	Not Significant	0.0010745182829325212	0.6910677497739677	0.9141515544137638	Not Significant
cg00831126		0.6077509888347823	0.5560846732162604	-0.05166631561852186	0.023495000245049375	0.2731033233087536	Not Significant	0.05166631561852186	0.023495000245049375	0.2731033233087536	Not Significant
cg00831127	EPHB2	0.22034176327256244	0.2456940440591146	0.02535228078655216	0.23881659618868648	0.663444153802229	Not Significant	-0.02535228078655216	0.23881659618868648	0.663444153802229	Not Significant
cg00831222		0.4402012884681961	0.3989906765188559	-0.041210611949340226	0.257513643651258	0.6793361764972373	Not Significant	0.041210611949340226	0.257513643651258	0.6793361764972373	Not Significant
cg00831233		0.09444030748815796	0.09576338275656761	0.0013230752684096486	0.5842162295355379	0.8726380040740511	Not Significant	-0.0013230752684096486	0.5842162295355379	0.8726380040740511	Not Significant
cg00831237	AQP2	0.6138130505799818	0.5763579521367309	-0.0374550984432509	0.08802250251560952	0.46684915772888824	Not Significant	0.0374550984432509	0.08802250251560952	0.46684915772888824	Not Significant
cg00831247	LOXL3	0.7797087868038549	0.7609167313137879	-0.018792055490067017	0.010663625415736011	0.19221660568878596	Not Significant	0.018792055490067017	0.010663625415736011	0.19221660568878596	Not Significant
cg00831276	PRIMA1	0.27040145626679074	0.2754943173898395	0.005092861123048742	0.5390148900602736	0.8528644303437728	Not Significant	-0.005092861123048742	0.5390148900602736	0.8528644303437728	Not Significant
cg00831358		0.036370539741398096	0.035343094929148486	-0.0010274448122496102	0.6300924694857724	0.8910578459103904	Not Significant	0.0010274448122496102	0.6300924694857724	0.8910578459103904	Not Significant
cg00831466	KLHL22	0.8832645350718425	0.8704287869725612	-0.012835748099281341	0.16961484176552033	0.5902778587049833	Not Significant	0.012835748099281341	0.16961484176552033	0.5902778587049833	Not Significant
cg00831633	ALG10	0.08617748616613538	0.08685427344713977	6.767872810043846e-4	0.7606293020593229	0.9367065703224614	Not Significant	-6.767872810043846e-4	0.7606293020593229	0.9367065703224614	Not Significant
cg00831672	ISPD	0.9845689340761378	0.9858326793084925	0.0012637452323547294	0.583236397869602	0.8722835866093297	Not Significant	-0.0012637452323547294	0.583236397869602	0.8722835866093297	Not Significant
cg00831698	LOC284232	0.677333003298682	0.7084634288809423	0.031130425582260313	0.17050325739539915	0.5914088596013821	Not Significant	-0.031130425582260313	0.17050325739539915	0.5914088596013821	Not Significant
cg00831710	LY6H	0.6095199589306518	0.5898628306534565	-0.019657128277195346	0.20792697911910676	0.6331138208020053	Not Significant	0.019657128277195346	0.20792697911910676	0.6331138208020053	Not Significant
cg00831726		0.5325656164182165	0.46031794850552077	-0.07224766791269577	0.02411453483689398	0.2763022092635413	Not Significant	0.07224766791269577	0.02411453483689398	0.2763022092635413	Not Significant
cg00831735	FAM83A;LOC100131726	0.5736186406764608	0.5959946919490287	0.02237605127256781	0.3127016445981148	0.7230058244600926	Not Significant	-0.02237605127256781	0.3127016445981148	0.7230058244600926	Not Significant
cg00831909	PDPN	0.7299419699098285	0.7211777957202473	-0.008764174189581198	0.20231537377382824	0.6274525964978351	Not Significant	0.008764174189581198	0.20231537377382824	0.6274525964978351	Not Significant
cg00831929	NPPB	0.26694109838258046	0.2263003878063156	-0.040640710576264866	0.0983053709959078	0.4860865603835526	Not Significant	0.040640710576264866	0.0983053709959078	0.4860865603835526	Not Significant
cg00831931	TCF7L2	0.8218605655834363	0.8022531431417466	-0.01960742244168978	0.11533890703105547	0.515629118496987	Not Significant	0.01960742244168978	0.11533890703105547	0.515629118496987	Not Significant
cg00832101	SNHG11;SNORA39	0.03327531910062276	0.03369621398082162	4.2089488019886323e-4	0.8077764753809501	0.9508069053774935	Not Significant	-4.2089488019886323e-4	0.8077764753809501	0.9508069053774935	Not Significant
cg00832105		0.44852937335859383	0.4738044989224358	0.025275125563841983	0.23711416689669043	0.661840173965302	Not Significant	-0.025275125563841983	0.23711416689669043	0.661840173965302	Not Significant
cg00832136	CXorf22	0.20568004852999958	0.19555476768398547	-0.010125280846014106	0.8634785204107844	0.9658351773100361	Not Significant	0.010125280846014106	0.8634785204107844	0.9658351773100361	Not Significant
cg00832199	CXCR1	0.4428361169812889	0.4406586809715137	-0.0021774360097751577	0.9960151128455134	0.999113254182526	Not Significant	0.0021774360097751577	0.9960151128455134	0.999113254182526	Not Significant
cg00832270	PGK1	0.21896554217223482	0.24140095582863647	0.022435413656401643	0.42299606589448485	0.7930443465601311	Not Significant	-0.022435413656401643	0.42299606589448485	0.7930443465601311	Not Significant
cg00832308	C18orf1	0.08147706790898	0.0948441787012206	0.013367110792240594	0.47510965499137703	0.8220403272889759	Not Significant	-0.013367110792240594	0.47510965499137703	0.8220403272889759	Not Significant
cg00832329	PACS2	0.832320798256219	0.8209476978816826	-0.011373100374536316	0.02147457445387734	0.2630144057940878	Not Significant	0.011373100374536316	0.02147457445387734	0.2630144057940878	Not Significant
cg00832457	BICD1	0.7565543048995803	0.7389458297641187	-0.0176084751354616	0.6402658203135978	0.8951581592666991	Not Significant	0.0176084751354616	0.6402658203135978	0.8951581592666991	Not Significant
cg00832476		0.5029437910182233	0.5114182060253862	0.00847441500716295	0.6858147657400155	0.9123137732404738	Not Significant	-0.00847441500716295	0.6858147657400155	0.9123137732404738	Not Significant
cg00832491		0.9140456379200125	0.9141170826794093	7.144475939679928e-5	0.4002421144651506	0.7802315352815671	Not Significant	-7.144475939679928e-5	0.4002421144651506	0.7802315352815671	Not Significant
cg00832555	LRRC34	0.23133547588548167	0.21536611454937754	-0.015969361336104132	0.8122008864620144	0.9519689546086556	Not Significant	0.015969361336104132	0.8122008864620144	0.9519689546086556	Not Significant
cg00832567		0.6995582850801353	0.671518942419404	-0.02803934266073127	0.051868478235452965	0.3806495381624207	Not Significant	0.02803934266073127	0.051868478235452965	0.3806495381624207	Not Significant
cg00832644	C1orf111	0.6699397997378667	0.6543416565107337	-0.015598143227132932	0.21103501885484877	0.6362751323578811	Not Significant	0.015598143227132932	0.21103501885484877	0.6362751323578811	Not Significant
cg00832650	FLNC	0.7275319760203396	0.7220925376888813	-0.005439438331458324	0.5399580719455788	0.8531859833706729	Not Significant	0.005439438331458324	0.5399580719455788	0.8531859833706729	Not Significant
cg00832703	KLHL6	0.9186542427157078	0.9135016478332381	-0.005152594882469774	0.0896284649711733	0.4698407261259389	Not Significant	0.005152594882469774	0.0896284649711733	0.4698407261259389	Not Significant
cg00832923	GIMAP4	0.763630870717828	0.7627785733683009	-8.522973495270758e-4	0.9436889042787466	0.9869758154969047	Not Significant	8.522973495270758e-4	0.9436889042787466	0.9869758154969047	Not Significant
cg00832924	CTTNBP2	0.33700565322673687	0.42537462203286386	0.08836896880612699	8.213680073046953e-4	0.058150775504495704	Not Significant	-0.08836896880612699	8.213680073046953e-4	0.058150775504495704	Not Significant
cg00832928	SELT	0.7822212534927303	0.808403770077466	0.026182516584735693	0.04108377991732096	0.3457224390244459	Not Significant	-0.026182516584735693	0.04108377991732096	0.3457224390244459	Not Significant
cg00833080		0.4089747126258839	0.4174216824188426	0.00844696979295867	0.41641884624112363	0.7895618218978546	Not Significant	-0.00844696979295867	0.41641884624112363	0.7895618218978546	Not Significant
cg00833257	SIGLEC7	0.304811335849323	0.33582140946175176	0.031010073612428746	0.16522476706609987	0.5844661977027835	Not Significant	-0.031010073612428746	0.16522476706609987	0.5844661977027835	Not Significant
cg00833352	NEBL	0.05159031714281182	0.0615921434729	0.010001826330088177	0.2018107540224829	0.6268005973013215	Not Significant	-0.010001826330088177	0.2018107540224829	0.6268005973013215	Not Significant
cg00833393	TLN1;CREB3	0.045944581922151166	0.046432869329952685	4.882874078015187e-4	0.9221337545669878	0.9816374937009735	Not Significant	-4.882874078015187e-4	0.9221337545669878	0.9816374937009735	Not Significant
cg00833394	RALGPS2	0.06106054448799951	0.07070521868317928	0.009644674195179767	0.3279870803808801	0.7334136519328304	Not Significant	-0.009644674195179767	0.3279870803808801	0.7334136519328304	Not Significant
cg00833441	TMEM130	0.44448889668870745	0.4209414616019721	-0.023547435086735347	0.36980425723602406	0.7621623416344236	Not Significant	0.023547435086735347	0.36980425723602406	0.7621623416344236	Not Significant
cg00833448	MARCH4	0.07344688005986875	0.07952811087260125	0.006081230812732499	0.47953210897663984	0.8243595651426504	Not Significant	-0.006081230812732499	0.47953210897663984	0.8243595651426504	Not Significant
cg00833479		0.8586775957811421	0.8306737362127499	-0.028003859568392242	0.06660230471657938	0.4200543329868808	Not Significant	0.028003859568392242	0.06660230471657938	0.4200543329868808	Not Significant
cg00833537	CCT3;C1orf182	0.03630438846022319	0.038182070617066965	0.0018776821568437727	0.3216763070023587	0.7288530117380001	Not Significant	-0.0018776821568437727	0.3216763070023587	0.7288530117380001	Not Significant
cg00833552	FAM21C	0.5438707730827117	0.5580225574686152	0.014151784385903476	0.3018844751820663	0.7148393475602415	Not Significant	-0.014151784385903476	0.3018844751820663	0.7148393475602415	Not Significant
cg00833562	CCNF	0.6915963215299591	0.6770512867646029	-0.01454503476535618	0.22326024749552237	0.6486674715004698	Not Significant	0.01454503476535618	0.22326024749552237	0.6486674715004698	Not Significant
cg00833661	KCNE1	0.8511256694120484	0.8166653241954389	-0.034460345216609456	0.21103501885484877	0.6362751323578811	Not Significant	0.034460345216609456	0.21103501885484877	0.6362751323578811	Not Significant
cg00833688	CAMTA1	0.780054585815423	0.7431034357626385	-0.03695115005278449	0.006108669135365422	0.1487012923063934	Not Significant	0.03695115005278449	0.006108669135365422	0.1487012923063934	Not Significant
cg00833703	KIFC3	0.3976400554783411	0.4082650015045622	0.010624946026221105	0.4473427127814138	0.8072016550295272	Not Significant	-0.010624946026221105	0.4473427127814138	0.8072016550295272	Not Significant
cg00833777	ITGAM	0.48314564080919853	0.4781490118803636	-0.004996628928834956	0.9402823079797888	0.9861018573083834	Not Significant	0.004996628928834956	0.9402823079797888	0.9861018573083834	Not Significant
cg00833822	ESPN	0.6290563650389867	0.6140188465986843	-0.015037518440302322	0.06348882603714265	0.4124407334741783	Not Significant	0.015037518440302322	0.06348882603714265	0.4124407334741783	Not Significant
cg00833989	GRID2	0.2893640368474544	0.20573028716608396	-0.08363374968137041	0.016485097572619872	0.23404853748902849	Not Significant	0.08363374968137041	0.016485097572619872	0.23404853748902849	Not Significant
cg00834223	AGAP1	0.8932034398711349	0.8867561985868585	-0.006447241284276428	0.2959105761987524	0.7100303903999096	Not Significant	0.006447241284276428	0.2959105761987524	0.7100303903999096	Not Significant
cg00834229	USP51	0.2542718212410138	0.2296963386769555	-0.024575482564058282	0.8011514132272693	0.9488174249001073	Not Significant	0.024575482564058282	0.8011514132272693	0.9488174249001073	Not Significant
cg00834319	ZBTB25;ZBTB1	0.07191135006541279	0.07378840010172547	0.0018770500363126802	0.35699911562773806	0.7538013635857933	Not Significant	-0.0018770500363126802	0.35699911562773806	0.7538013635857933	Not Significant
cg00834379		0.10249060257260091	0.10531512287922014	0.002824520306619227	0.6505072380843482	0.8992040570828356	Not Significant	-0.002824520306619227	0.6505072380843482	0.8992040570828356	Not Significant
cg00834400		0.15516197371567775	0.20656627529862914	0.051404301582951395	0.12416062269389541	0.5289725013666465	Not Significant	-0.051404301582951395	0.12416062269389541	0.5289725013666465	Not Significant
cg00834536	ADCY9	0.5088664568508079	0.4805483867016774	-0.028318070149130514	0.12733407035232486	0.5337601628394677	Not Significant	0.028318070149130514	0.12733407035232486	0.5337601628394677	Not Significant
cg00834755		0.6770925789902733	0.6687583799896757	-0.00833419900059762	0.5074459983986854	0.8381520503622603	Not Significant	0.00833419900059762	0.5074459983986854	0.8381520503622603	Not Significant
cg00834779	ZNF700	0.053631852718225265	0.05290630285100199	-7.255498672232713e-4	0.4947350611992887	0.8317223004650951	Not Significant	7.255498672232713e-4	0.4947350611992887	0.8317223004650951	Not Significant
cg00834796	JAKMIP2	0.1046423616770459	0.11186432947056646	0.0072219677935205645	0.8277327105348987	0.9563420342158099	Not Significant	-0.0072219677935205645	0.8277327105348987	0.9563420342158099	Not Significant
cg00834858		0.9231085045662623	0.9174774115653335	-0.0056310930009287885	0.17364017342952975	0.5949977215356862	Not Significant	0.0056310930009287885	0.17364017342952975	0.5949977215356862	Not Significant
cg00834899	GP5	0.745037802677885	0.719822041180022	-0.025215761497862976	0.24687525305226884	0.6702637274333245	Not Significant	0.025215761497862976	0.24687525305226884	0.6702637274333245	Not Significant
cg00834923		0.35831744372046637	0.37998131589370027	0.0216638721732339	0.22163752065346148	0.6469473181127152	Not Significant	-0.0216638721732339	0.22163752065346148	0.6469473181127152	Not Significant
cg00834924	AKAP13	0.1083059328713194	0.10032510148271694	-0.007980831388602463	0.5361903076559418	0.8514691269836413	Not Significant	0.007980831388602463	0.5361903076559418	0.8514691269836413	Not Significant
cg00834958	TSC22D4	0.037127558093913694	0.036280430550201775	-8.471275437119188e-4	0.9721113551107066	0.9934202731221764	Not Significant	8.471275437119188e-4	0.9721113551107066	0.9934202731221764	Not Significant
cg00834988	AUTS2	0.8698047968470153	0.8696347459905063	-1.7005085650900753e-4	0.7454597181401164	0.9318520016224244	Not Significant	1.7005085650900753e-4	0.7454597181401164	0.9318520016224244	Not Significant
cg00835193	LINGO3	0.49455708886016786	0.45970513966768267	-0.03485194919248519	0.261129436505228	0.6828180902045985	Not Significant	0.03485194919248519	0.261129436505228	0.6828180902045985	Not Significant
cg00835232		0.7372053424997179	0.7289393971635945	-0.00826594533612346	0.580301509394991	0.8710787287228235	Not Significant	0.00826594533612346	0.580301509394991	0.8710787287228235	Not Significant
cg00835249		0.8301625006848473	0.8346340884484319	0.0044715877635845835	0.8321830620344748	0.9575190095162146	Not Significant	-0.0044715877635845835	0.8321830620344748	0.9575190095162146	Not Significant
cg00835279	COLEC11	0.6894243555604488	0.6537615210300469	-0.035662834530401866	0.0209937538792152	0.2604021841353213	Not Significant	0.035662834530401866	0.0209937538792152	0.2604021841353213	Not Significant
cg00835429		0.14188207433623906	0.09514623311294083	-0.04673584122329823	0.6321216166905237	0.8918272694019985	Not Significant	0.04673584122329823	0.6321216166905237	0.8918272694019985	Not Significant
cg00835521	SEC14L5	0.7894767188418471	0.7601191543651173	-0.02935756447672977	0.20689837902337643	0.6320103401683231	Not Significant	0.02935756447672977	0.20689837902337643	0.6320103401683231	Not Significant
cg00835612		0.04340028487382367	0.046251373506569556	0.002851088632745885	0.9176025718072529	0.9803536168324671	Not Significant	-0.002851088632745885	0.9176025718072529	0.9803536168324671	Not Significant
cg00835771	FNDC4;GCKR	0.11575806012710646	0.10018584940603417	-0.015572210721072288	0.852274286096907	0.9629083669104188	Not Significant	0.015572210721072288	0.852274286096907	0.9629083669104188	Not Significant
cg00835825		0.7257594894067312	0.6576942457939922	-0.06806524361273902	0.03439092194709105	0.32094796464002034	Not Significant	0.06806524361273902	0.03439092194709105	0.32094796464002034	Not Significant
cg00835828	REPIN1	0.5513549573150495	0.5920483836867615	0.04069342637171203	0.12416062269389541	0.5289725013666465	Not Significant	-0.04069342637171203	0.12416062269389541	0.5289725013666465	Not Significant
cg00835832	ZNF284	0.14341797784953172	0.13351744940816054	-0.009900528441371181	0.9925995706279525	0.9982684779805403	Not Significant	0.009900528441371181	0.9925995706279525	0.9982684779805403	Not Significant
cg00835857	SPATC1	0.6541202343290173	0.6371888503482638	-0.016931383980753556	0.3408478988630751	0.7425384941188108	Not Significant	0.016931383980753556	0.3408478988630751	0.7425384941188108	Not Significant
cg00836091	TKT	0.03272653812461339	0.03388561465489003	0.001159076530276644	0.38601101585618924	0.7718634286504324	Not Significant	-0.001159076530276644	0.38601101585618924	0.7718634286504324	Not Significant
cg00836101	THBS1	0.8743850992298074	0.8392948356394336	-0.035090263590373816	0.015668579487815845	0.22889063075193825	Not Significant	0.035090263590373816	0.015668579487815845	0.22889063075193825	Not Significant
cg00836119	CAMK2G	0.057853289807473035	0.05844537512254612	5.920853150730848e-4	0.8000486113299978	0.9484525831384081	Not Significant	-5.920853150730848e-4	0.8000486113299978	0.9484525831384081	Not Significant
cg00836308	TEKT2;ADPRHL2	0.8273616970941575	0.797330772817161	-0.030030924276996496	0.08108060472170293	0.45307132443549103	Not Significant	0.030030924276996496	0.08108060472170293	0.45307132443549103	Not Significant
cg00836482	NR1I2	0.6579560529788455	0.6307358452004438	-0.027220207778401728	0.025024132682365433	0.28060680663700643	Not Significant	0.027220207778401728	0.025024132682365433	0.28060680663700643	Not Significant
cg00836571	NEIL1	0.047499466806687776	0.04434125678423631	-0.003158210022451466	0.5037968892281435	0.8363308677352611	Not Significant	0.003158210022451466	0.5037968892281435	0.8363308677352611	Not Significant
cg00836605	JAZF1	0.06092611827820945	0.04986981998362855	-0.0110562982945809	0.8713379933744725	0.9680812777258547	Not Significant	0.0110562982945809	0.8713379933744725	0.9680812777258547	Not Significant
cg00836641	PPIL4	0.5336228706075474	0.5697493431091389	0.03612647250159151	0.2842016385040662	0.7011736633040829	Not Significant	-0.03612647250159151	0.2842016385040662	0.7011736633040829	Not Significant
cg00836662	MOGAT3	0.1120386953512867	0.11804607081188104	0.006007375460594336	0.03702465553278637	0.3312471336386909	Not Significant	-0.006007375460594336	0.03702465553278637	0.3312471336386909	Not Significant
cg00836755	BMI1	0.0735214271901812	0.07358232348354857	6.089629336736291e-5	0.831069963816174	0.9572964423054184	Not Significant	-6.089629336736291e-5	0.831069963816174	0.9572964423054184	Not Significant
cg00836944	DAB2IP	0.9027739361951751	0.9012033747722936	-0.001570561422881478	0.9425532546420465	0.9866968473689366	Not Significant	0.001570561422881478	0.9425532546420465	0.9866968473689366	Not Significant
cg00836964		0.8577889543079475	0.8500620637237762	-0.007726890584171309	0.794540621421584	0.9469317058310618	Not Significant	0.007726890584171309	0.794540621421584	0.9469317058310618	Not Significant
cg00837218	CHD8;SNORD8	0.9039529541903213	0.9031011857959493	-8.517683943719545e-4	0.3408478988630751	0.7425384941188108	Not Significant	8.517683943719545e-4	0.3408478988630751	0.7425384941188108	Not Significant
cg00837290	ANKRD11	0.9509204942296887	0.9556654180203925	0.004744923790703792	0.19337217708068605	0.6176803219532414	Not Significant	-0.004744923790703792	0.19337217708068605	0.6176803219532414	Not Significant
cg00837308		0.5492651128056241	0.5807249463765127	0.03145983357088866	0.1575389873021046	0.5754153930572149	Not Significant	-0.03145983357088866	0.1575389873021046	0.5754153930572149	Not Significant
cg00837398	ZNF783	0.285805883765699	0.3195400525144497	0.03373416874875074	0.1517508473139897	0.567777412658566	Not Significant	-0.03373416874875074	0.1517508473139897	0.567777412658566	Not Significant
cg00837434	MTMR10	0.06530436645105685	0.05989899414823545	-0.0054053723028213985	0.45333667738668404	0.8108797444094964	Not Significant	0.0054053723028213985	0.45333667738668404	0.8108797444094964	Not Significant
cg00837548		0.43705132185633533	0.4426083142619129	0.005556992405577554	0.6515350605930926	0.8996657250233445	Not Significant	-0.005556992405577554	0.6515350605930926	0.8996657250233445	Not Significant
cg00837649	SUCLG2	0.06559672610413005	0.06578653920780107	1.898131036710271e-4	0.26908366056634686	0.6891097844366152	Not Significant	-1.898131036710271e-4	0.26908366056634686	0.6891097844366152	Not Significant
cg00837677	ZNF488	0.9257980573640492	0.9198936609354361	-0.005904396428613068	0.15837934117592856	0.5766076508874747	Not Significant	0.005904396428613068	0.15837934117592856	0.5766076508874747	Not Significant
cg00837734	ZCCHC14	0.9491505047491914	0.9455781574395762	-0.003572347309615198	0.47864582528356386	0.8238791248488107	Not Significant	0.003572347309615198	0.47864582528356386	0.8238791248488107	Not Significant
cg00837765	TCEB1	0.012741210977308976	0.011881810936953984	-8.594000403549917e-4	0.8199579710161685	0.9543061297638948	Not Significant	8.594000403549917e-4	0.8199579710161685	0.9543061297638948	Not Significant
cg00837812	KIAA1549	0.08176777307968444	0.091108653082677	0.00934088000299256	0.03451260665439927	0.32147510823290315	Not Significant	-0.00934088000299256	0.03451260665439927	0.32147510823290315	Not Significant
cg00837831	PDS5B	0.70155244586816	0.7023550139510514	8.025680828913639e-4	0.875834883055617	0.9693813714850279	Not Significant	-8.025680828913639e-4	0.875834883055617	0.9693813714850279	Not Significant
cg00837838	B2M	0.012472692071402206	0.012535525732134524	6.28336607323178e-5	0.5456344505853908	0.8557360268118412	Not Significant	-6.28336607323178e-5	0.5456344505853908	0.8557360268118412	Not Significant
cg00837860		0.12088971995981954	0.1281416710400738	0.007251951080254254	0.7164856744938126	0.9220292770068782	Not Significant	-0.007251951080254254	0.7164856744938126	0.9220292770068782	Not Significant
cg00838040	ATP2C2	0.944953410994802	0.945779814968669	8.264039738670181e-4	0.8995060465528897	0.9756397463618549	Not Significant	-8.264039738670181e-4	0.8995060465528897	0.9756397463618549	Not Significant
cg00838150	MITF	0.04254043788496609	0.04260635020534577	6.591232037968242e-5	0.8410997840418986	0.9599208249036221	Not Significant	-6.591232037968242e-5	0.8410997840418986	0.9599208249036221	Not Significant
cg00838250	TBCCD1;DNAJB11	0.07266860823889977	0.07372115615341797	0.0010525479145181982	0.7314613628558791	0.9268976561003739	Not Significant	-0.0010525479145181982	0.7314613628558791	0.9268976561003739	Not Significant
cg00838337	ARHGAP21	0.04060335101625861	0.04332492422006432	0.0027215732038057133	0.028652654961560216	0.2971203488502206	Not Significant	-0.0027215732038057133	0.028652654961560216	0.2971203488502206	Not Significant
cg00838397	HKDC1	0.41584868371872236	0.4382589866744957	0.022410302955773342	0.3099737117608298	0.7208347853560679	Not Significant	-0.022410302955773342	0.3099737117608298	0.7208347853560679	Not Significant
cg00838399	ZNF581	0.013699455486185263	0.011191691282434146	-0.0025077642037511175	0.6711876621007087	0.9071508263302074	Not Significant	0.0025077642037511175	0.6711876621007087	0.9071508263302074	Not Significant
cg00838415	FKRP	0.2949113869081267	0.3134445436505037	0.018533156742377044	0.1588007888298818	0.5771271302396512	Not Significant	-0.018533156742377044	0.1588007888298818	0.5771271302396512	Not Significant
cg00838532	ZNF783	0.7863588703242858	0.7719204936047648	-0.014438376719520973	0.29066731713706223	0.7061122706286204	Not Significant	0.014438376719520973	0.29066731713706223	0.7061122706286204	Not Significant
cg00838756		0.6023305414588241	0.5834014268909676	-0.01892911456785651	0.47158787038695	0.8203444167578319	Not Significant	0.01892911456785651	0.47158787038695	0.8203444167578319	Not Significant
cg00838829	SSBP3	0.5686397819131851	0.6099718056112251	0.04133202369804001	0.25512249922270636	0.6772140628761351	Not Significant	-0.04133202369804001	0.25512249922270636	0.6772140628761351	Not Significant
cg00838860		0.8627087449098081	0.8370320288029701	-0.02567671610683797	0.07161963454865856	0.43212676951154255	Not Significant	0.02567671610683797	0.07161963454865856	0.43212676951154255	Not Significant
cg00838874	KCNA1	0.45397854457068465	0.34637900655908754	-0.1075995380115971	0.0018887459667753293	0.08505848634487272	Not Significant	0.1075995380115971	0.0018887459667753293	0.08505848634487272	Not Significant
cg00838898		0.4375751235108781	0.35105825554411846	-0.08651686796675961	0.0015022042290589847	0.07684948709344742	Not Significant	0.08651686796675961	0.0015022042290589847	0.07684948709344742	Not Significant
cg00838919	LHX4	0.31681772127850943	0.30334719747576094	-0.01347052380274849	0.7005605556493171	0.917125800292842	Not Significant	0.01347052380274849	0.7005605556493171	0.917125800292842	Not Significant
cg00839129		0.2627875963818858	0.2726973431759938	0.009909746794107999	0.9755251451932415	0.9943247395141211	Not Significant	-0.009909746794107999	0.9755251451932415	0.9943247395141211	Not Significant
cg00839132	MBP	0.9342515436742231	0.9141232297881453	-0.02012831388607783	0.14494181552399735	0.5587764806601001	Not Significant	0.02012831388607783	0.14494181552399735	0.5587764806601001	Not Significant
cg00839272		0.7231303785552677	0.70000966349999	-0.023120715055277685	0.44139406929215225	0.8037867489219972	Not Significant	0.023120715055277685	0.44139406929215225	0.8037867489219972	Not Significant
cg00839333	SCARA3	0.8274533127479172	0.8122193065428621	-0.015234006205055106	0.08989840491825402	0.47036748357193864	Not Significant	0.015234006205055106	0.08989840491825402	0.47036748357193864	Not Significant
cg00839434	DLL1	0.061462606810390626	0.06029650772705804	-0.0011660990833325877	0.9914610836012456	0.9980234705707957	Not Significant	0.0011660990833325877	0.9914610836012456	0.9980234705707957	Not Significant
cg00839507		0.05848578549679848	0.0471865212625813	-0.011299264234217184	0.24513255988497817	0.668817716686139	Not Significant	0.011299264234217184	0.24513255988497817	0.668817716686139	Not Significant
cg00839572	EFNB1	0.0271644076361576	0.026344522099374046	-8.198855367835545e-4	0.36374313865109215	0.7581559748248606	Not Significant	8.198855367835545e-4	0.36374313865109215	0.7581559748248606	Not Significant
cg00839579	MEOX2	0.6563502224513953	0.6081148625225621	-0.04823535992883321	0.07528942625386785	0.4402753076502887	Not Significant	0.04823535992883321	0.07528942625386785	0.4402753076502887	Not Significant
cg00839584	IL1A	0.2682417399831855	0.2935734527710747	0.025331712787889205	0.4602420873647717	0.8145762808549175	Not Significant	-0.025331712787889205	0.4602420873647717	0.8145762808549175	Not Significant
cg00839675	RBM42	0.030598241201871844	0.031420366968854335	8.221257669824913e-4	0.45851023852340883	0.8136901585635257	Not Significant	-8.221257669824913e-4	0.45851023852340883	0.8136901585635257	Not Significant
cg00839802	MAN1A1	0.02570838281736846	0.017756692722007004	-0.007951690095361456	0.9278012718880971	0.983187928363696	Not Significant	0.007951690095361456	0.9278012718880971	0.983187928363696	Not Significant
cg00839844	SMAD7	0.1437748316117764	0.15350883183324296	0.00973400022146656	0.9085483767074206	0.9780165168650167	Not Significant	-0.00973400022146656	0.9085483767074206	0.9780165168650167	Not Significant
cg00839869	MAGED1	0.8088313201420875	0.7992792687897723	-0.009552051352315183	0.17590709165241403	0.5978454399368828	Not Significant	0.009552051352315183	0.17590709165241403	0.5978454399368828	Not Significant
cg00839873	ASB2	0.4694033875183147	0.46219712869647156	-0.0072062588218431145	0.5231081993214373	0.84552514531665	Not Significant	0.0072062588218431145	0.5231081993214373	0.84552514531665	Not Significant
cg00840115		0.26806951455417993	0.22318981583345776	-0.04487969872072217	0.04208336488968246	0.34916287852265243	Not Significant	0.04487969872072217	0.04208336488968246	0.34916287852265243	Not Significant
cg00840257	CARHSP1	0.023579005736680342	0.021823353731001645	-0.001755652005678697	0.15215883899123162	0.568327906685371	Not Significant	0.001755652005678697	0.15215883899123162	0.568327906685371	Not Significant
cg00840270	CACNA1H	0.231438726815086	0.25421144161993403	0.02277271480484802	0.07207018532720104	0.43329642089312154	Not Significant	-0.02277271480484802	0.07207018532720104	0.43329642089312154	Not Significant
cg00840310		0.26494480469441906	0.2077635204636533	-0.057181284230765766	0.16565988761579203	0.5850940663545685	Not Significant	0.057181284230765766	0.16565988761579203	0.5850940663545685	Not Significant
cg00840320	TGM4	0.7140763600851837	0.6899950528852936	-0.0240813071998901	0.295251728253534	0.709357932065852	Not Significant	0.0240813071998901	0.295251728253534	0.709357932065852	Not Significant
cg00840332	LEP	0.721659487694745	0.6670068918097444	-0.0546525958850006	0.0018978836439861523	0.08526505644342103	Not Significant	0.0546525958850006	0.0018978836439861523	0.08526505644342103	Not Significant
cg00840403	CHST4	0.3754606734997958	0.34020012822055506	-0.03526054527924072	0.40425047596581964	0.7825375557084211	Not Significant	0.03526054527924072	0.40425047596581964	0.7825375557084211	Not Significant
cg00840516	HYAL2	0.44036167658067416	0.4725940515610916	0.03223237498041742	0.04165247917132321	0.34757332202884	Not Significant	-0.03223237498041742	0.04165247917132321	0.34757332202884	Not Significant
cg00840694	MYOM2	0.39415656379494807	0.402659376741273	0.008502812946324934	0.4848685670193491	0.8271283424579037	Not Significant	-0.008502812946324934	0.4848685670193491	0.8271283424579037	Not Significant
cg00840926	ZNF584	0.07493154303590158	0.07911375662238697	0.004182213586485392	0.023582650673009086	0.27361292554794003	Not Significant	-0.004182213586485392	0.023582650673009086	0.27361292554794003	Not Significant
cg00840960	HTR4	0.27794460119535114	0.2657281186795583	-0.012216482515792826	0.9573249699102256	0.9901064883900288	Not Significant	0.012216482515792826	0.9573249699102256	0.9901064883900288	Not Significant
cg00841001	CDC25A	0.7695183989791786	0.754060839652787	-0.01545755932639159	0.122079505429787	0.5259240222248863	Not Significant	0.01545755932639159	0.122079505429787	0.5259240222248863	Not Significant
cg00841090		0.7365922157350562	0.7694354091959162	0.032843193460860065	0.5380725345889458	0.8523811211025494	Not Significant	-0.032843193460860065	0.5380725345889458	0.8523811211025494	Not Significant
cg00841151	MUC12	0.10867990635124271	0.12252731544164927	0.013847409090406562	0.12769053636448466	0.5343219847954227	Not Significant	-0.013847409090406562	0.12769053636448466	0.5343219847954227	Not Significant
cg00841249	ZSCAN4	0.8672922486061344	0.8617520017060146	-0.005540246900119783	0.32447124352338963	0.7306837748671213	Not Significant	0.005540246900119783	0.32447124352338963	0.7306837748671213	Not Significant
cg00841452	PDE4A	0.05224016569853679	0.052809878828312	5.697131297752109e-4	0.6331372314491048	0.8922892705349252	Not Significant	-5.697131297752109e-4	0.6331372314491048	0.8922892705349252	Not Significant
cg00841581	STAG1	0.03421155249961162	0.034583244318529514	3.716918189178922e-4	0.4313025395805594	0.7980842314298964	Not Significant	-3.716918189178922e-4	0.4313025395805594	0.7980842314298964	Not Significant
cg00841692		0.8061596919812861	0.8107949266296957	0.004635234648409536	0.8747102788932996	0.9690496896377385	Not Significant	-0.004635234648409536	0.8747102788932996	0.9690496896377385	Not Significant
cg00841693	MNX1	0.1269614707680463	0.12469806886174283	-0.002263401906303461	0.6984469346053923	0.9164943894347698	Not Significant	0.002263401906303461	0.6984469346053923	0.9164943894347698	Not Significant
cg00841725	MCF2L	0.4816352180335095	0.4636827355806709	-0.017952482452838592	0.49113487641823006	0.8300378542052675	Not Significant	0.017952482452838592	0.49113487641823006	0.8300378542052675	Not Significant
cg00841760	PTPRN2	0.7781260522486894	0.7040079245049066	-0.07411812774378279	0.001137255027708053	0.06735652185681466	Not Significant	0.07411812774378279	0.001137255027708053	0.06735652185681466	Not Significant
cg00841781	LOC100144603;CHKB-CPT1B;CHKB	0.026863386938445616	0.02499836757396142	-0.0018650193644841953	0.15297732675016967	0.5694382301620923	Not Significant	0.0018650193644841953	0.15297732675016967	0.5694382301620923	Not Significant
cg00841968	ACTN1	0.023649191314941035	0.024577875257646927	9.286839427058921e-4	0.6931731323375239	0.914766587266945	Not Significant	-9.286839427058921e-4	0.6931731323375239	0.914766587266945	Not Significant
cg00841985	ANKRD28	0.02700776585251939	0.028094970604762112	0.0010872047522427208	0.6816232684711139	0.9106852957737881	Not Significant	-0.0010872047522427208	0.6816232684711139	0.9106852957737881	Not Significant
cg00841988		0.21463323713163132	0.2094587589679445	-0.005174478163686824	0.8122008864620144	0.9519689546086556	Not Significant	0.005174478163686824	0.8122008864620144	0.9519689546086556	Not Significant
cg00842076	FOXN3	0.4979079669195697	0.5038118664655765	0.005903899546006841	0.8122008864620144	0.9519689546086556	Not Significant	-0.005903899546006841	0.8122008864620144	0.9519689546086556	Not Significant
cg00842095	KIAA0247	0.8203106213227408	0.7912544537617107	-0.029056167561030133	0.019163060501468245	0.2503658330930792	Not Significant	0.029056167561030133	0.019163060501468245	0.2503658330930792	Not Significant
cg00842122	GALK2	0.9243284693535443	0.9263543800754407	0.0020259107218963956	0.5990047643956689	0.8786345783543078	Not Significant	-0.0020259107218963956	0.5990047643956689	0.8786345783543078	Not Significant
cg00842161	CHD8;SNORD9	0.8793206195650592	0.8816376470666143	0.0023170275015550468	0.784652180227339	0.9440671693051652	Not Significant	-0.0023170275015550468	0.784652180227339	0.9440671693051652	Not Significant
cg00842231	LOC55908;DOCK6	0.8829830341317196	0.866702702808465	-0.016280331323254682	0.22326024749552237	0.6486674715004698	Not Significant	0.016280331323254682	0.22326024749552237	0.6486674715004698	Not Significant
cg00842259	GLI3	0.6208639360899474	0.6367430075490726	0.01587907145912526	0.5503872703880692	0.8578512547459751	Not Significant	-0.01587907145912526	0.5503872703880692	0.8578512547459751	Not Significant
cg00842299	ZIC1	0.3542656193245129	0.3072109166174325	-0.0470547027070804	0.04354698783771481	0.3541397664752861	Not Significant	0.0470547027070804	0.04354698783771481	0.3541397664752861	Not Significant
cg00842318		0.7475903031143943	0.7387080070024334	-0.008882296111960897	0.26970234019752976	0.6895208402892772	Not Significant	0.008882296111960897	0.26970234019752976	0.6895208402892772	Not Significant
cg00842325		0.2894379983086536	0.30150734792356426	0.012069349614910685	0.47864582528356386	0.8238791248488107	Not Significant	-0.012069349614910685	0.47864582528356386	0.8238791248488107	Not Significant
cg00842351	TJP2	0.7236181106956533	0.6857810952842518	-0.0378370154114015	0.07412647695879386	0.4378130825780314	Not Significant	0.0378370154114015	0.07412647695879386	0.4378130825780314	Not Significant
cg00842534	ZNF526	0.022754564989198783	0.020836804254455582	-0.0019177607347432013	0.06534214524216987	0.4172186380306631	Not Significant	0.0019177607347432013	0.06534214524216987	0.4172186380306631	Not Significant
cg00842549	HOXB3	0.24694949918396739	0.25873416083309386	0.011784661649126477	0.6361882211928295	0.8934942238156122	Not Significant	-0.011784661649126477	0.6361882211928295	0.8934942238156122	Not Significant
cg00842595	C17orf97	0.8728675705172315	0.8834783768663904	0.010610806349158897	0.6763976961831937	0.9089797491408379	Not Significant	-0.010610806349158897	0.6763976961831937	0.9089797491408379	Not Significant
cg00842602	SLFNL1	0.931594174632234	0.9336461574515217	0.0020519828192876455	0.8769597379914122	0.9697699386701013	Not Significant	-0.0020519828192876455	0.8769597379914122	0.9697699386701013	Not Significant
cg00842670	HSBP1L1	0.9265302431216678	0.9350621926768662	0.008531949555198426	0.14454869399644502	0.5583638454796602	Not Significant	-0.008531949555198426	0.14454869399644502	0.5583638454796602	Not Significant
cg00842687		0.6186594238094342	0.663692236683608	0.04503281287417382	0.13386991526699588	0.5431839142637745	Not Significant	-0.04503281287417382	0.13386991526699588	0.5431839142637745	Not Significant
cg00842874	MAD1L1	0.8837849319364252	0.892641910639203	0.008856978702777796	0.8533934078737162	0.9631476922977377	Not Significant	-0.008856978702777796	0.8533934078737162	0.9631476922977377	Not Significant
cg00842918	GAS7	0.5482247109074474	0.5481317429777383	-9.296792970914236e-5	0.9595989705222072	0.9906210586969476	Not Significant	9.296792970914236e-5	0.9595989705222072	0.9906210586969476	Not Significant
cg00842998		0.8140148859031228	0.8064156608688592	-0.007599225034263579	0.8011514132272693	0.9488174249001073	Not Significant	0.007599225034263579	0.8011514132272693	0.9488174249001073	Not Significant
cg00843019	ZNF114	0.6528961621487486	0.6495912252736898	-0.0033049368750587282	0.9755251451932415	0.9943247395141211	Not Significant	0.0033049368750587282	0.9755251451932415	0.9943247395141211	Not Significant
cg00843236	GSG1L	0.38198391424901734	0.36870085461915114	-0.0132830596298662	0.5970231814667093	0.8778136332090898	Not Significant	0.0132830596298662	0.5970231814667093	0.8778136332090898	Not Significant
cg00843339		0.08963547455722311	0.0922671962984045	0.0026317217411813976	0.5138651812731487	0.8413232024068101	Not Significant	-0.0026317217411813976	0.5138651812731487	0.8413232024068101	Not Significant
cg00843352		0.3591317082175466	0.24332218212842235	-0.11580952608912423	5.879720277463806e-5	0.018562034197929986	Hypomethylated in 0	0.11580952608912423	5.879720277463806e-5	0.018562034197929986	Hypermethylated in 1
cg00843398	MRS2	0.04842253800784134	0.047432584170169434	-9.899538376719058e-4	0.682670228152606	0.9111614805024014	Not Significant	9.899538376719058e-4	0.682670228152606	0.9111614805024014	Not Significant
cg00843416	LOC100190938;RAMP2	0.8716449816327964	0.8628339750781542	-0.008811006554642176	0.07838292602299761	0.44728124764384897	Not Significant	0.008811006554642176	0.07838292602299761	0.44728124764384897	Not Significant
cg00843538		0.9331143494545973	0.9230068470991363	-0.010107502355460984	0.8848405562701831	0.9716633010449381	Not Significant	0.010107502355460984	0.8848405562701831	0.9716633010449381	Not Significant
cg00843561	KIAA1407;QTRTD1	0.0549247024928538	0.05720723434195647	0.0022825318491026744	0.16609586975697926	0.5856568874430972	Not Significant	-0.0022825318491026744	0.16609586975697926	0.5856568874430972	Not Significant
cg00843623	ZNF433	0.2043658016069494	0.23422139205558867	0.02985559044863928	0.8995060465528897	0.9756397463618549	Not Significant	-0.02985559044863928	0.8995060465528897	0.9756397463618549	Not Significant
cg00843634	SOX7	0.7440469326190859	0.6835508302414524	-0.06049610237763359	0.003355933118349106	0.11178419318862923	Not Significant	0.06049610237763359	0.003355933118349106	0.11178419318862923	Not Significant
cg00843885	TAOK2	0.027094446626641042	0.028735084994894494	0.0016406383682534519	0.02420418604700593	0.27667801969314193	Not Significant	-0.0016406383682534519	0.02420418604700593	0.27667801969314193	Not Significant
cg00843912	ZNF180	0.01708408944740565	0.017240137979334106	1.5604853192845505e-4	0.5418469101639207	0.8540530168568684	Not Significant	-1.5604853192845505e-4	0.5418469101639207	0.8540530168568684	Not Significant
cg00843939	NUB1	0.04316435672264607	0.045383196148669536	0.0022188394260234667	0.7606293020593229	0.9367065703224614	Not Significant	-0.0022188394260234667	0.7606293020593229	0.9367065703224614	Not Significant
cg00843976	LUZP6;MTPN	0.9394627905124687	0.9418063373669658	0.002343546854497114	0.23150140079001427	0.65645172128431	Not Significant	-0.002343546854497114	0.23150140079001427	0.65645172128431	Not Significant
cg00844074	MCF2L	0.9130093278133826	0.8972455154167108	-0.015763812396671795	0.02793333303889861	0.2937911763731656	Not Significant	0.015763812396671795	0.02793333303889861	0.2937911763731656	Not Significant
cg00844078	ASXL2	0.9054731859259026	0.9052362589126295	-2.3692701327315824e-4	0.6952808869292726	0.9154300823922071	Not Significant	2.3692701327315824e-4	0.6952808869292726	0.9154300823922071	Not Significant
cg00844120	SMOC2	0.8541410684324579	0.8380355789845608	-0.016105489447897026	0.4602420873647717	0.8145762808549175	Not Significant	0.016105489447897026	0.4602420873647717	0.8145762808549175	Not Significant
cg00844197	TNNT1	0.6393727207498925	0.6450754058842019	0.005702685134309382	0.8916046535966415	0.9735337153715033	Not Significant	-0.005702685134309382	0.8916046535966415	0.9735337153715033	Not Significant
cg00844246	GPR123	0.8813428848880004	0.8871773456825666	0.005834460794566176	0.8702144146256081	0.9678976047367525	Not Significant	-0.005834460794566176	0.8702144146256081	0.9678976047367525	Not Significant
cg00844297		0.08334952228276006	0.08601669346574166	0.002667171182981598	0.9550513165447134	0.9896751983433402	Not Significant	-0.002667171182981598	0.9550513165447134	0.9896751983433402	Not Significant
cg00844308	CTSL2	0.41509856159441016	0.3958836205799588	-0.01921494101445137	0.3147579398359798	0.7242878835772806	Not Significant	0.01921494101445137	0.3147579398359798	0.7242878835772806	Not Significant
cg00844328	N4BP2L1	0.07669565927523306	0.07331726471984955	-0.00337839455538351	0.6910677497739677	0.9141515544137638	Not Significant	0.00337839455538351	0.6910677497739677	0.9141515544137638	Not Significant
cg00844339		0.8223265807736009	0.8415752698768187	0.019248689103217864	0.3652525626338614	0.7591233488721674	Not Significant	-0.019248689103217864	0.3652525626338614	0.7591233488721674	Not Significant
cg00844376	MARVELD1	0.02161929576917238	0.021442465138554904	-1.7683063061747425e-4	0.47246696481135086	0.820723051847852	Not Significant	1.7683063061747425e-4	0.47246696481135086	0.820723051847852	Not Significant
cg00844429	MIR487B;MIR381	0.6433232564338903	0.6379797656302315	-0.0053434908036588125	0.8567525352163071	0.9641251126857878	Not Significant	0.0053434908036588125	0.8567525352163071	0.9641251126857878	Not Significant
cg00844439		0.19168234109810753	0.15086305874509548	-0.04081928235301205	0.060301334465203686	0.4041417803637838	Not Significant	0.04081928235301205	0.060301334465203686	0.4041417803637838	Not Significant
cg00844589	SCYL2;DEPDC4	0.045689579500897984	0.04607827160637163	3.886921054736467e-4	0.32728194292904433	0.7328164160407252	Not Significant	-3.886921054736467e-4	0.32728194292904433	0.7328164160407252	Not Significant
cg00844600	ZNF610	0.28868221561908053	0.2753163962328766	-0.013365819386203903	0.7573706937229145	0.9357843007243377	Not Significant	0.013365819386203903	0.7573706937229145	0.9357843007243377	Not Significant
cg00844791	SBK2	0.9719060499160321	0.9600887021151663	-0.011817347800865852	0.9778012582055059	0.9948884543330957	Not Significant	0.011817347800865852	0.9778012582055059	0.9948884543330957	Not Significant
cg00844821	ZNF709	0.8393639636695269	0.787993870617436	-0.05137009305209095	0.016874395944755666	0.2365287374419928	Not Significant	0.05137009305209095	0.016874395944755666	0.2365287374419928	Not Significant
cg00844950	ATP8B3	0.16493319915124627	0.1460032423684172	-0.018929956782829077	0.37362413953624424	0.764251311061624	Not Significant	0.018929956782829077	0.37362413953624424	0.764251311061624	Not Significant
cg00845204		0.017352912578759948	0.01635552061635436	-9.973919624055895e-4	0.44649012594287285	0.8067120441688059	Not Significant	9.973919624055895e-4	0.44649012594287285	0.8067120441688059	Not Significant
cg00845219	GNB1L;C22orf29	0.015565069539733507	0.013898884335941985	-0.0016661852037915224	0.35998667849936766	0.7558124843582597	Not Significant	0.0016661852037915224	0.35998667849936766	0.7558124843582597	Not Significant
cg00845319	PTAFR	0.7316794998169204	0.7068354053413106	-0.024844094475609757	0.30591136649279443	0.7178787755719783	Not Significant	0.024844094475609757	0.30591136649279443	0.7178787755719783	Not Significant
cg00845368	C9orf3	0.9413553381601858	0.9322518168699573	-0.009103521290228511	0.06681426465345013	0.4205417933326394	Not Significant	0.009103521290228511	0.06681426465345013	0.4205417933326394	Not Significant
cg00845370	MAP3K14	0.031514688083743414	0.03210517456850339	5.904864847599764e-4	0.36148632985383433	0.7569127526902462	Not Significant	-5.904864847599764e-4	0.36148632985383433	0.7569127526902462	Not Significant
cg00845593	C15orf57	0.02181319425773573	0.020565180837646888	-0.0012480134200888414	0.15586842145074697	0.5732246865759837	Not Significant	0.0012480134200888414	0.15586842145074697	0.5732246865759837	Not Significant
cg00845598	FLJ43860	0.9041770643230561	0.9007100999077308	-0.0034669644153253465	0.9346071055004563	0.9848771533821091	Not Significant	0.0034669644153253465	0.9346071055004563	0.9848771533821091	Not Significant
cg00845742		0.6917182307712917	0.6370650257627583	-0.054653205008533434	0.03180513958309262	0.3105360021133893	Not Significant	0.054653205008533434	0.03180513958309262	0.3105360021133893	Not Significant
cg00845765	FOXH1	0.12193593234472758	0.13906993834135603	0.017134005996628454	0.5456344505853908	0.8557360268118412	Not Significant	-0.017134005996628454	0.5456344505853908	0.8557360268118412	Not Significant
cg00845775	XRCC3	0.8830223897314989	0.8723548324511682	-0.010667557280330753	0.11175833749921138	0.5098032036010247	Not Significant	0.010667557280330753	0.11175833749921138	0.5098032036010247	Not Significant
cg00845862	PPP1R11	0.040535733124762045	0.03592005795748905	-0.004615675167272994	0.12733407035232486	0.5337601628394677	Not Significant	0.004615675167272994	0.12733407035232486	0.5337601628394677	Not Significant
cg00845883	ANO1	0.8387329312308065	0.8273244037198128	-0.011408527510993749	0.2728103715619132	0.6920793646262552	Not Significant	0.011408527510993749	0.2728103715619132	0.6920793646262552	Not Significant
cg00845891	LANCL2	0.016386927329750278	0.015918890067804652	-4.680372619456259e-4	0.9051560500025554	0.9771887475180854	Not Significant	4.680372619456259e-4	0.9051560500025554	0.9771887475180854	Not Significant
cg00845942	DPY19L2	0.49442742849393184	0.39504323956814774	-0.0993841889257841	0.00820705430659843	0.17071538536585826	Not Significant	0.0993841889257841	0.00820705430659843	0.17071538536585826	Not Significant
cg00846021	SFTA3	0.24337138071082792	0.17599515697038098	-0.06737622374044694	0.10795289011137357	0.5028502195744472	Not Significant	0.06737622374044694	0.10795289011137357	0.5028502195744472	Not Significant
cg00846036	DLG2	0.21945600122889006	0.2408535559433903	0.02139755471450025	0.12486044628322207	0.5300437263085177	Not Significant	-0.02139755471450025	0.12486044628322207	0.5300437263085177	Not Significant
cg00846043	ITGA9	0.8159772415297477	0.7996480777001661	-0.016329163829581606	0.6743118056950441	0.9081143321362557	Not Significant	0.016329163829581606	0.6743118056950441	0.9081143321362557	Not Significant
cg00846114	RLTPR	0.08624166695986837	0.04880846123216695	-0.037433205727701424	0.07790037706614332	0.4461309461338003	Not Significant	0.037433205727701424	0.07790037706614332	0.4461309461338003	Not Significant
cg00846140	MAD1L1	0.8946526617004048	0.8975200322091419	0.002867370508737088	0.4058605227598584	0.7833234765207949	Not Significant	-0.002867370508737088	0.4058605227598584	0.7833234765207949	Not Significant
cg00846166	OLFM2	0.36409889822165903	0.3728186952677579	0.008719797046098876	0.3386822899455896	0.7410604468828322	Not Significant	-0.008719797046098876	0.3386822899455896	0.7410604468828322	Not Significant
cg00846248	C7orf23	0.03923540398522572	0.0370703373942928	-0.002165066590932921	0.20332737065069348	0.6284379087387624	Not Significant	0.002165066590932921	0.20332737065069348	0.6284379087387624	Not Significant
cg00846288	EFHA2	0.6975850119740017	0.7140986168695618	0.016513604895560086	0.7143550068112096	0.9212932477194774	Not Significant	-0.016513604895560086	0.7143550068112096	0.9212932477194774	Not Significant
cg00846340	RNF4	0.03291821578813482	0.030838190865628973	-0.0020800249225058492	0.1571200793819629	0.5748209910071693	Not Significant	0.0020800249225058492	0.1571200793819629	0.5748209910071693	Not Significant
cg00846400	RBM9	0.03683708735603228	0.03733291247277292	4.958251167406433e-4	0.4672059543169616	0.8181376789402943	Not Significant	-4.958251167406433e-4	0.4672059543169616	0.8181376789402943	Not Significant
cg00846425	DGKQ	0.5328299313676024	0.5558900529370512	0.02306012156944881	0.27218681330098865	0.6915836858152653	Not Significant	-0.02306012156944881	0.27218681330098865	0.6915836858152653	Not Significant
cg00846483	TRMT12	0.13348010767971122	0.09390542827980386	-0.03957467939990736	0.45851023852340883	0.8136901585635257	Not Significant	0.03957467939990736	0.45851023852340883	0.8136901585635257	Not Significant
cg00846502	LMF1	0.9074431286933079	0.8988183241397902	-0.008624804553517662	0.24804185903111917	0.6712328859114665	Not Significant	0.008624804553517662	0.24804185903111917	0.6712328859114665	Not Significant
cg00846539		0.6201681884452085	0.6229214444659246	0.0027532560207160772	0.9130740638987582	0.9791501247380706	Not Significant	-0.0027532560207160772	0.9130740638987582	0.9791501247380706	Not Significant
cg00846554	PHACTR1	0.31232438277558006	0.3203960420448498	0.008071659269269726	0.434651430307707	0.799904553708298	Not Significant	-0.008071659269269726	0.434651430307707	0.799904553708298	Not Significant
cg00846580	DHRS7	0.05132465579220993	0.05245963536481743	0.0011349795726074974	0.9300693210971333	0.9836997546268563	Not Significant	-0.0011349795726074974	0.9300693210971333	0.9836997546268563	Not Significant
cg00846720	NEK1	0.02344976246244598	0.02303889146923979	-4.108709932061881e-4	0.41641884624112363	0.7895618218978546	Not Significant	4.108709932061881e-4	0.41641884624112363	0.7895618218978546	Not Significant
cg00846769	INPP5A	0.7029403413125406	0.7002689325379544	-0.0026714087745861592	0.9812157608535386	0.9957266045993647	Not Significant	0.0026714087745861592	0.9812157608535386	0.9957266045993647	Not Significant
cg00846968	NHP2L1	0.9012338898740896	0.8850836586787829	-0.016150231195306675	0.03928073232121978	0.33959414242618546	Not Significant	0.016150231195306675	0.03928073232121978	0.33959414242618546	Not Significant
cg00846988	SPRN	0.6209018730163179	0.6354762556355695	0.014574382619251591	0.45076230213892426	0.8092686944200322	Not Significant	-0.014574382619251591	0.45076230213892426	0.8092686944200322	Not Significant
cg00846995	HOXB9	0.08266624449243176	0.09392369577949794	0.011257451287066178	0.12486044628322207	0.5300437263085177	Not Significant	-0.011257451287066178	0.12486044628322207	0.5300437263085177	Not Significant
cg00847017		0.2603848865851	0.22149118105200485	-0.03889370553309515	0.4456384647751236	0.8063162579120403	Not Significant	0.03889370553309515	0.4456384647751236	0.8063162579120403	Not Significant
cg00847029	GATA2	0.05010133771922329	0.024707191703602742	-0.025394146015620546	0.7989462079404677	0.9481595503144468	Not Significant	0.025394146015620546	0.7989462079404677	0.9481595503144468	Not Significant
cg00847043	CHURC1	0.015278985743881302	0.014863454561138485	-4.1553118274281764e-4	0.42299606589448485	0.7930443465601311	Not Significant	4.1553118274281764e-4	0.42299606589448485	0.7930443465601311	Not Significant
cg00847044	ZFYVE28	0.08606092491093599	0.09012603918739207	0.004065114276456075	0.05169671528294892	0.3801185506376017	Not Significant	-0.004065114276456075	0.05169671528294892	0.3801185506376017	Not Significant
cg00847221		0.3706414167150618	0.4052608605109485	0.03461944379588672	0.12104922248531068	0.5243609903376947	Not Significant	-0.03461944379588672	0.12104922248531068	0.5243609903376947	Not Significant
cg00847277		0.5187655131180211	0.48760790689829703	-0.031157606219724077	0.03414865198567782	0.32018612088387716	Not Significant	0.031157606219724077	0.03414865198567782	0.32018612088387716	Not Significant
cg00847309	SNORD88A;C19orf48;SNORD88B	0.9182895595125539	0.9085108560322783	-0.009778703480275541	0.7454597181401164	0.9318520016224244	Not Significant	0.009778703480275541	0.7454597181401164	0.9318520016224244	Not Significant
cg00847453	DDO	0.727499039417437	0.703319599438579	-0.024179439978857964	0.07505565232043794	0.43978671289368804	Not Significant	0.024179439978857964	0.07505565232043794	0.43978671289368804	Not Significant
cg00847544	PTPRN2	0.7932401843302289	0.7713889588169982	-0.02185122551323071	0.17773645930541498	0.5999816333088079	Not Significant	0.02185122551323071	0.17773645930541498	0.5999816333088079	Not Significant
cg00847826	FAM66A	0.4804462633312535	0.5015917536857533	0.021145490354499752	0.22217748799759385	0.6475700971845743	Not Significant	-0.021145490354499752	0.22217748799759385	0.6475700971845743	Not Significant
cg00847868		0.21444995974259587	0.19808925933773033	-0.016360700404865536	0.5475331333123534	0.8565950334587396	Not Significant	0.016360700404865536	0.5475331333123534	0.8565950334587396	Not Significant
cg00847892	TNFAIP3	0.018077150185849045	0.01655775010708671	-0.001519400078762334	0.7271718514242643	0.9253453061215642	Not Significant	0.001519400078762334	0.7271718514242643	0.9253453061215642	Not Significant
cg00848007	IFNG	0.8289380143856497	0.8336216530217686	0.00468363863611887	0.7143550068112096	0.9212932477194774	Not Significant	-0.00468363863611887	0.7143550068112096	0.9212932477194774	Not Significant
cg00848033	TTC14	0.8807541023769693	0.8771311475513888	-0.0036229548255805044	0.93574188947189	0.9851615163069758	Not Significant	0.0036229548255805044	0.93574188947189	0.9851615163069758	Not Significant
cg00848167	LOC254559	0.30415495328932957	0.2607871775475217	-0.04336777574180789	0.015853781311756045	0.23018727284031365	Not Significant	0.04336777574180789	0.015853781311756045	0.23018727284031365	Not Significant
cg00848245	XPO6	0.5988240096717232	0.5892543694518404	-0.009569640219882825	0.6628844708596083	0.9040838291642866	Not Significant	0.009569640219882825	0.6628844708596083	0.9040838291642866	Not Significant
cg00848336	MTA1	0.9533505681155204	0.955557535077022	0.0022069669615015775	0.5092757440191971	0.8392211572936933	Not Significant	-0.0022069669615015775	0.5092757440191971	0.8392211572936933	Not Significant
cg00848392	C6orf27	0.5683836576891148	0.5250947802690004	-0.04328887742011445	0.014770836234607797	0.22305421047877552	Not Significant	0.04328887742011445	0.014770836234607797	0.22305421047877552	Not Significant
cg00848394	WDR51A	0.029476897937276328	0.03037651111365277	8.996131763764417e-4	0.2557188330731016	0.6778175197441993	Not Significant	-8.996131763764417e-4	0.2557188330731016	0.6778175197441993	Not Significant
cg00848397	DHRS11	0.038468699172809526	0.03856401958879818	9.532041598865615e-5	0.8837140085838127	0.971342770845848	Not Significant	-9.532041598865615e-5	0.8837140085838127	0.971342770845848	Not Significant
cg00848480	PRKAR1B	0.5394848311723566	0.5152402646885889	-0.024244566483767716	0.4254781206695264	0.7945097925353294	Not Significant	0.024244566483767716	0.4254781206695264	0.7945097925353294	Not Significant
cg00848509	ZNF263	0.9232285418895787	0.9353930649210174	0.012164523031438668	0.06984045441702777	0.42806364716706574	Not Significant	-0.012164523031438668	0.06984045441702777	0.42806364716706574	Not Significant
cg00848728	DAB1	0.40550313076239325	0.32737021944509254	-0.07813291131730071	1.813939098180378e-4	0.029311738344123813	Not Significant	0.07813291131730071	1.813939098180378e-4	0.029311738344123813	Not Significant
cg00848780	GIPR	0.23700543973380248	0.22538208431802378	-0.011623355415778691	0.47864582528356386	0.8238791248488107	Not Significant	0.011623355415778691	0.47864582528356386	0.8238791248488107	Not Significant
cg00848945	CACNA1C	0.09966287823438177	0.09192118219212578	-0.007741696042255997	0.531499285538966	0.8495024984402154	Not Significant	0.007741696042255997	0.531499285538966	0.8495024984402154	Not Significant
cg00849052		0.6136784139097726	0.599266142760385	-0.01441227114938759	0.4090920837494477	0.7852129795450272	Not Significant	0.01441227114938759	0.4090920837494477	0.7852129795450272	Not Significant
cg00849148		0.3678667221838382	0.37748588742570477	0.009619165241866567	0.5532487132267432	0.8590916923147748	Not Significant	-0.009619165241866567	0.5532487132267432	0.8590916923147748	Not Significant
cg00849191	PNCK	0.5709196604103929	0.5488537662330952	-0.02206589417729765	0.29988431969865414	0.7132943032466684	Not Significant	0.02206589417729765	0.29988431969865414	0.7132943032466684	Not Significant
cg00849267	LMF1	0.5060878178011212	0.4827581355181193	-0.023329682283001918	0.34157173496210935	0.743057029653695	Not Significant	0.023329682283001918	0.34157173496210935	0.743057029653695	Not Significant
cg00849365	NAGPA	0.28594776046032716	0.3024043250302992	0.01645656456997202	0.28548692387492125	0.7021073594750518	Not Significant	-0.01645656456997202	0.28548692387492125	0.7021073594750518	Not Significant
cg00849435	GIPC1	0.020097586511242466	0.01904994376976139	-0.0010476427414810759	0.8422158337301965	0.960203178087075	Not Significant	0.0010476427414810759	0.8422158337301965	0.960203178087075	Not Significant
cg00849570	PRDM16	0.3959807755792542	0.3984432299139389	0.0024624543346846717	0.9119423719667281	0.9788581294060508	Not Significant	-0.0024624543346846717	0.9119423719667281	0.9788581294060508	Not Significant
cg00849610		0.6289623836375023	0.602780315626496	-0.02618206801100631	0.20080426867069628	0.6257751495109124	Not Significant	0.02618206801100631	0.20080426867069628	0.6257751495109124	Not Significant
cg00849692		0.4798307920497171	0.43253865431392646	-0.04729213773579066	0.02429412605482193	0.27708909300409307	Not Significant	0.04729213773579066	0.02429412605482193	0.27708909300409307	Not Significant
cg00849713		0.5054288144889136	0.4254917577022996	-0.07993705678661406	4.8630769343283053e-4	0.04563850945849687	Not Significant	0.07993705678661406	4.8630769343283053e-4	0.04563850945849687	Not Significant
cg00849853	PCNT	0.8954564381947473	0.8930106400016624	-0.0024457981930848804	0.44819622455894	0.8077499287018817	Not Significant	0.0024457981930848804	0.44819622455894	0.8077499287018817	Not Significant
cg00849854	TOM1L2	0.7191115069845546	0.6991239929290896	-0.01998751405546506	0.11337484620951979	0.512337435422068	Not Significant	0.01998751405546506	0.11337484620951979	0.512337435422068	Not Significant
cg00849943	HPSE	0.04363328435151798	0.04125615083972146	-0.0023771335117965253	0.35033439844223513	0.749313132627808	Not Significant	0.0023771335117965253	0.35033439844223513	0.749313132627808	Not Significant
cg00849990	E2F5	0.41789467017000287	0.47504790452158857	0.0571532343515857	0.0554052462808096	0.39086681245630606	Not Significant	-0.0571532343515857	0.0554052462808096	0.39086681245630606	Not Significant
cg00850016	ANAPC2	0.8886752518409771	0.8867938226754056	-0.0018814291655714355	0.4902370341347677	0.8297628876559107	Not Significant	0.0018814291655714355	0.4902370341347677	0.8297628876559107	Not Significant
cg00850039	ZNF442	0.05066296263569337	0.05449589917057826	0.0038329365348848884	0.43885858589312965	0.8025039123894399	Not Significant	-0.0038329365348848884	0.43885858589312965	0.8025039123894399	Not Significant
cg00850073		0.08719256033153457	0.09300489011407244	0.005812329782537873	0.35254714901975753	0.7506610851591138	Not Significant	-0.005812329782537873	0.35254714901975753	0.7506610851591138	Not Significant
cg00850083	C21orf88	0.3999022324106627	0.37670171412331527	-0.023200518287347427	0.3970526914768423	0.7782040865812138	Not Significant	0.023200518287347427	0.3970526914768423	0.7782040865812138	Not Significant
cg00850167	EGR1	0.04617549120386005	0.049161017905314575	0.0029855267014545217	0.13276294075785544	0.5417956934727136	Not Significant	-0.0029855267014545217	0.13276294075785544	0.5417956934727136	Not Significant
cg00850193	TLX1NB	0.4862782361879888	0.48686672843287465	5.884922448858299e-4	0.9755251451932415	0.9943247395141211	Not Significant	-5.884922448858299e-4	0.9755251451932415	0.9943247395141211	Not Significant
cg00850332	C7orf50	0.8546796085645151	0.8691373956280094	0.01445778706349432	0.6505072380843482	0.8992040570828356	Not Significant	-0.01445778706349432	0.6505072380843482	0.8992040570828356	Not Significant
cg00850340	FAM53B	0.10643512728103702	0.1076029437939618	0.001167816512924788	0.40425047596581964	0.7825375557084211	Not Significant	-0.001167816512924788	0.40425047596581964	0.7825375557084211	Not Significant
cg00850453	ARL4A	0.11682728939035578	0.11648796033706432	-3.393290532914539e-4	0.9607360952737725	0.9908750312193939	Not Significant	3.393290532914539e-4	0.9607360952737725	0.9908750312193939	Not Significant
cg00850481		0.8183870389497679	0.8177096447277381	-6.773942220298368e-4	0.6546224970395894	0.9007558445963332	Not Significant	6.773942220298368e-4	0.6546224970395894	0.9007558445963332	Not Significant
cg00850501	DDX39	0.03971108852519216	0.04303855941825778	0.0033274708930656205	0.17499769015691832	0.5966975380363254	Not Significant	-0.0033274708930656205	0.17499769015691832	0.5966975380363254	Not Significant
cg00850505	T	0.3635909567509435	0.3151512922970412	-0.0484396644539023	0.054862255001370354	0.3892860896199374	Not Significant	0.0484396644539023	0.054862255001370354	0.3892860896199374	Not Significant
cg00850538	CRIM1	0.5587028708931209	0.5662624065694388	0.007559535676317952	0.8556325346364166	0.9637706399051326	Not Significant	-0.007559535676317952	0.8556325346364166	0.9637706399051326	Not Significant
cg00850552	SUMO3	0.8266560989684765	0.8253022790299138	-0.0013538199385626504	0.17499769015691832	0.5966975380363254	Not Significant	0.0013538199385626504	0.17499769015691832	0.5966975380363254	Not Significant
cg00850612	KCNAB2	0.9699098474115728	0.968605773319064	-0.0013040740925088778	0.6566840787065581	0.901655728776884	Not Significant	0.0013040740925088778	0.6566840787065581	0.901655728776884	Not Significant
cg00850648	FGF13	0.4956737967091658	0.5001615498506852	0.0044877531415193905	0.9880457361097551	0.9972751573362943	Not Significant	-0.0044877531415193905	0.9880457361097551	0.9972751573362943	Not Significant
cg00850683	ZNF222	0.12112153996368336	0.12424820409299708	0.0031266641293137276	0.600989323268991	0.8795658986975475	Not Significant	-0.0031266641293137276	0.600989323268991	0.8795658986975475	Not Significant
cg00850747	ARMC7	0.9706112703731719	0.9719361004346018	0.0013248300614299158	0.3682831242145871	0.7610280155288951	Not Significant	-0.0013248300614299158	0.3682831242145871	0.7610280155288951	Not Significant
cg00850756	CCND3	0.01769852992280297	0.014092375575411892	-0.003606154347391078	0.7422216667441048	0.9306511344837705	Not Significant	0.003606154347391078	0.7422216667441048	0.9306511344837705	Not Significant
cg00850821	YPEL1	0.05742797979609686	0.07311161317171952	0.01568363337562266	0.3018844751820663	0.7148393475602415	Not Significant	-0.01568363337562266	0.3018844751820663	0.7148393475602415	Not Significant
cg00850840	TRIAP1;GATC	0.016377192835732933	0.01485025705701988	-0.0015269357787130525	0.4090920837494477	0.7852129795450272	Not Significant	0.0015269357787130525	0.4090920837494477	0.7852129795450272	Not Significant
cg00850971		0.09657007474920554	0.10384626035465827	0.007276185605452734	0.19484219749247897	0.6190252694686189	Not Significant	-0.007276185605452734	0.19484219749247897	0.6190252694686189	Not Significant
cg00850996	PEAR1	0.6686743968381547	0.6441618174140102	-0.02451257942414442	0.18097187525170233	0.6037298962408809	Not Significant	0.02451257942414442	0.18097187525170233	0.6037298962408809	Not Significant
cg00851028		0.8343765658396476	0.8178164760911089	-0.01656008974853873	0.036638200487645496	0.32974996414006835	Not Significant	0.01656008974853873	0.036638200487645496	0.32974996414006835	Not Significant
cg00851050		0.31386052215091237	0.289781797990653	-0.024078724160259357	0.3279870803808801	0.7334136519328304	Not Significant	0.024078724160259357	0.3279870803808801	0.7334136519328304	Not Significant
cg00851111	GREB1	0.6518497266289294	0.6246665969357311	-0.02718312969319825	0.3294003099995023	0.7345225085773489	Not Significant	0.02718312969319825	0.3294003099995023	0.7345225085773489	Not Significant
cg00851125	RAB11FIP3	0.9697890060174315	0.9705172426564719	7.282366390404249e-4	0.5793247533700434	0.87066930895054	Not Significant	-7.282366390404249e-4	0.5793247533700434	0.87066930895054	Not Significant
cg00851146	BLCAP	0.012162818200317616	0.012118253130374495	-4.456506994312062e-5	0.2276290275672169	0.6529167288914206	Not Significant	4.456506994312062e-5	0.2276290275672169	0.6529167288914206	Not Significant
cg00851154	ZNF683	0.20693204069556784	0.20494710342408656	-0.001984937271481274	0.8825876959946687	0.9710732119963539	Not Significant	0.001984937271481274	0.8825876959946687	0.9710732119963539	Not Significant
cg00851173	KIAA0195	0.1531167780398382	0.17348805774942577	0.020371279709587575	0.04535987045065504	0.3599845316160027	Not Significant	-0.020371279709587575	0.04535987045065504	0.3599845316160027	Not Significant
cg00851303		0.3441997477891253	0.3171505971790483	-0.02704915061007701	0.0805845879759897	0.4518493399295327	Not Significant	0.02704915061007701	0.0805845879759897	0.4518493399295327	Not Significant
cg00851312	ADAM8	0.923694764538344	0.9231501391580812	-5.446253802627865e-4	0.5532487132267432	0.8590916923147748	Not Significant	5.446253802627865e-4	0.5532487132267432	0.8590916923147748	Not Significant
cg00851333	TRIM8	0.025707080105397434	0.025449213921935523	-2.578661834619113e-4	0.7476209240481599	0.9324695169497715	Not Significant	2.578661834619113e-4	0.7476209240481599	0.9324695169497715	Not Significant
cg00851377	GPR85	0.40849619311855856	0.37693770689951583	-0.031558486219042725	0.29657040755737457	0.7105853360937003	Not Significant	0.031558486219042725	0.29657040755737457	0.7105853360937003	Not Significant
cg00851389		0.7245492229949746	0.7000772250999222	-0.02447199789505239	0.12002575485506256	0.5224884256193725	Not Significant	0.02447199789505239	0.12002575485506256	0.5224884256193725	Not Significant
cg00851394	CNTD2	0.31811385772950884	0.3589008304495353	0.04078697272002646	0.04739519848229433	0.3662930295227306	Not Significant	-0.04078697272002646	0.04739519848229433	0.3662930295227306	Not Significant
cg00851482	CNNM1	0.47404651801747205	0.4048848057771175	-0.06916171224035456	4.6595207200727774e-4	0.04481691116410657	Not Significant	0.06916171224035456	4.6595207200727774e-4	0.04481691116410657	Not Significant
cg00851518	SYTL1	0.33766449876366106	0.3652508934328215	0.027586394669160463	0.14851685101604933	0.5636462603236329	Not Significant	-0.027586394669160463	0.14851685101604933	0.5636462603236329	Not Significant
cg00851532	SYNE2	0.9496103147677089	0.946551513159815	-0.0030588016078938463	0.8077764753809501	0.9508069053774935	Not Significant	0.0030588016078938463	0.8077764753809501	0.9508069053774935	Not Significant
cg00851616	COQ3	0.05333409879463853	0.05134704624597007	-0.001987052548668461	0.9869073325345296	0.9970714581880743	Not Significant	0.001987052548668461	0.9869073325345296	0.9970714581880743	Not Significant
cg00851627		0.7351618640673799	0.7393514075997794	0.00418954353239942	0.7207536230120297	0.9232950322702551	Not Significant	-0.00418954353239942	0.7207536230120297	0.9232950322702551	Not Significant
cg00851732	RPH3A	0.45436147509415176	0.48781965414294914	0.03345817904879739	0.2509752341414853	0.6737266678014309	Not Significant	-0.03345817904879739	0.2509752341414853	0.6737266678014309	Not Significant
cg00851761	JAKMIP3	0.4827236468584042	0.560449512028196	0.07772586516979185	0.04136730187900755	0.3466680919675816	Not Significant	-0.07772586516979185	0.04136730187900755	0.3466680919675816	Not Significant
cg00851770	CIDEA	0.5349734809555577	0.4450496916494293	-0.08992378930612843	1.369945544035443e-4	0.026045716066055078	Not Significant	0.08992378930612843	1.369945544035443e-4	0.026045716066055078	Not Significant
cg00851830		0.44270078547151626	0.46338700511533	0.02068621964381373	0.3279870803808801	0.7334136519328304	Not Significant	-0.02068621964381373	0.3279870803808801	0.7334136519328304	Not Significant
cg00852033	ZNF598	0.0649659359020162	0.0862434437812934	0.021277507879277194	8.576613819617735e-5	0.021454760168485805	Not Significant	-0.021277507879277194	8.576613819617735e-5	0.021454760168485805	Not Significant
cg00852041	ZFYVE28	0.01491712636893853	0.015068015381833109	1.5088901289457904e-4	0.30456513078774927	0.7168429265710127	Not Significant	-1.5088901289457904e-4	0.30456513078774927	0.7168429265710127	Not Significant
cg00852051		0.8069270058710517	0.7824185291327602	-0.024508476738291485	0.014887854869129146	0.2239459193546738	Not Significant	0.024508476738291485	0.014887854869129146	0.2239459193546738	Not Significant
cg00852398	HTR5A	0.6761516931330941	0.6420897823747689	-0.03406191075832521	0.01229406255942073	0.20549383812633434	Not Significant	0.03406191075832521	0.01229406255942073	0.20549383812633434	Not Significant
cg00852414		0.8013804201217137	0.8097144363079873	0.008334016186273607	0.6311066955055742	0.8914324386670812	Not Significant	-0.008334016186273607	0.6311066955055742	0.8914324386670812	Not Significant
cg00852534	TTBK1	0.36096329333185373	0.3494743853673706	-0.011488907964483153	0.6039717158219533	0.8807831734842112	Not Significant	0.011488907964483153	0.6039717158219533	0.8807831734842112	Not Significant
cg00852549	NXPH1	0.2306142440720459	0.16254819496108297	-0.06806604911096292	0.10455536539372606	0.4971404579228326	Not Significant	0.06806604911096292	0.10455536539372606	0.4971404579228326	Not Significant
cg00852565	STAP2	0.6981300843389944	0.6597064912640986	-0.038423593074895734	0.009540300048077339	0.18235379634358936	Not Significant	0.038423593074895734	0.009540300048077339	0.18235379634358936	Not Significant
cg00852573	KCNQ5	0.6128811350680851	0.5393475543524349	-0.07353358071565019	0.013536159239402977	0.21449672225730368	Not Significant	0.07353358071565019	0.013536159239402977	0.21449672225730368	Not Significant
cg00852595	ANKS1B	0.5892761127912917	0.57850542959235	-0.0107706831989417	0.7122265635928943	0.9204775027564274	Not Significant	0.0107706831989417	0.7122265635928943	0.9204775027564274	Not Significant
cg00852613	RCBTB1	0.039273091637531274	0.032816920095432724	-0.00645617154209855	0.08802250251560952	0.46684915772888824	Not Significant	0.00645617154209855	0.08802250251560952	0.46684915772888824	Not Significant
cg00852622	KCND3	0.35824565953922816	0.3269512697432987	-0.03129438979592947	0.42299606589448485	0.7930443465601311	Not Significant	0.03129438979592947	0.42299606589448485	0.7930443465601311	Not Significant
cg00852675	LOC728743	0.9447117595204582	0.9426052811654771	-0.0021064783549810118	0.5715386254108206	0.8671894233353398	Not Significant	0.0021064783549810118	0.5715386254108206	0.8671894233353398	Not Significant
cg00852705		0.8147573387531466	0.8160757645532416	0.0013184258000950022	0.9505051253940463	0.9885452737885781	Not Significant	-0.0013184258000950022	0.9505051253940463	0.9885452737885781	Not Significant
cg00852768	QKI	0.2746194356525149	0.2351117993370202	-0.0395076363154947	0.1795799540496242	0.6021904067237267	Not Significant	0.0395076363154947	0.1795799540496242	0.6021904067237267	Not Significant
cg00852783	UBXN11	0.12365655390517911	0.11680768973153355	-0.006848864173645566	0.44649012594287285	0.8067120441688059	Not Significant	0.006848864173645566	0.44649012594287285	0.8067120441688059	Not Significant
cg00852846		0.35612894305342113	0.33537845587130144	-0.020750487182119692	0.34739779930005144	0.7473061121096876	Not Significant	0.020750487182119692	0.34739779930005144	0.7473061121096876	Not Significant
cg00852921	EEF1A2	0.7484876886444727	0.676010031061712	-0.0724776575827607	1.5022261560949628e-4	0.027129190828897424	Not Significant	0.0724776575827607	1.5022261560949628e-4	0.027129190828897424	Not Significant
cg00852924	TOR3A	0.5748920563470802	0.5548637181525558	-0.02002833819452443	0.14454869399644502	0.5583638454796602	Not Significant	0.02002833819452443	0.14454869399644502	0.5583638454796602	Not Significant
cg00852964	VNN1	0.22333165441783998	0.28644485905899025	0.06311320464115028	0.0015170427902929974	0.07711380383197032	Not Significant	-0.06311320464115028	0.0015170427902929974	0.07711380383197032	Not Significant
cg00853068	FMNL1	0.4157605186346183	0.39818371065640873	-0.017576807978209597	0.46371673954707	0.816380495117349	Not Significant	0.017576807978209597	0.46371673954707	0.816380495117349	Not Significant
cg00853103	A2BP1	0.44660739617926815	0.4092689846883389	-0.03733841149092926	0.23039026500909765	0.6553938342895199	Not Significant	0.03733841149092926	0.23039026500909765	0.6553938342895199	Not Significant
cg00853189	UBE3C	0.9154141735080469	0.9204936539424075	0.005079480434360573	0.7069152858553021	0.9189918335351572	Not Significant	-0.005079480434360573	0.7069152858553021	0.9189918335351572	Not Significant
cg00853237	CDK11A;CDK11B	0.9055347292042086	0.8993866671870692	-0.006148062017139466	0.3294003099995023	0.7345225085773489	Not Significant	0.006148062017139466	0.3294003099995023	0.7345225085773489	Not Significant
cg00853242	ESPN	0.6075117957857625	0.6369666438919536	0.029454848106191034	0.2348576277046199	0.6596147146493878	Not Significant	-0.029454848106191034	0.2348576277046199	0.6596147146493878	Not Significant
cg00853296	ARRB2	0.026324605330096302	0.023527751641919975	-0.002796853688176327	0.00602952507750202	0.14782139102501862	Not Significant	0.002796853688176327	0.00602952507750202	0.14782139102501862	Not Significant
cg00853445	LTBP4	0.029375621731886743	0.026215742045738483	-0.0031598796861482606	0.24339851584138633	0.6674934079780931	Not Significant	0.0031598796861482606	0.24339851584138633	0.6674934079780931	Not Significant
cg00853480	ZNF93	0.32597588076620754	0.3021143815917169	-0.023861499174490652	0.3079381065279541	0.7194091969334778	Not Significant	0.023861499174490652	0.3079381065279541	0.7194091969334778	Not Significant
cg00853671		0.7714475643665657	0.7690970293887124	-0.0023505349778533136	0.6566840787065581	0.901655728776884	Not Significant	0.0023505349778533136	0.6566840787065581	0.901655728776884	Not Significant
cg00853714	BAT1;SNORD84	0.019122433365933212	0.018406031327837972	-7.164020380952402e-4	0.566697706843962	0.865038630268909	Not Significant	7.164020380952402e-4	0.566697706843962	0.865038630268909	Not Significant
cg00853733	SETD1B	0.22065136882883649	0.24715024202505986	0.026498873196223377	0.4813073594183412	0.8252345525523979	Not Significant	-0.026498873196223377	0.4813073594183412	0.8252345525523979	Not Significant
cg00853742	EMILIN3	0.6736520426729378	0.6536623356453601	-0.01998970702757763	0.5166291369420999	0.8425134500313338	Not Significant	0.01998970702757763	0.5166291369420999	0.8425134500313338	Not Significant
cg00853811	ANKMY1	0.8293311109644204	0.8309243851711036	0.001593274206683204	0.5446863355168357	0.8552799738299057	Not Significant	-0.001593274206683204	0.5446863355168357	0.8552799738299057	Not Significant
cg00853819	MAD1L1	0.908401381101287	0.9109768285763181	0.002575447475031134	0.9505051253940463	0.9885452737885781	Not Significant	-0.002575447475031134	0.9505051253940463	0.9885452737885781	Not Significant
cg00853853	CARD9;DNLZ	0.8003720504679462	0.802455664066816	0.0020836135988697713	0.6443543105770255	0.8967856458935538	Not Significant	-0.0020836135988697713	0.6443543105770255	0.8967856458935538	Not Significant
cg00853940	TRPM8	0.605523842452688	0.5598304212479253	-0.04569342120476272	0.04723595424050733	0.3658394586743459	Not Significant	0.04569342120476272	0.04723595424050733	0.3658394586743459	Not Significant
cg00853979	DCDC2B	0.08163307449608563	0.08880032962478233	0.0071672551286967034	0.25931717507443736	0.6810017613535281	Not Significant	-0.0071672551286967034	0.25931717507443736	0.6810017613535281	Not Significant
cg00854006	C19orf28	0.025019890585114682	0.026158473648612745	0.001138583063498063	0.26416929624960284	0.6851492878256259	Not Significant	-0.001138583063498063	0.26416929624960284	0.6851492878256259	Not Significant
cg00854043		0.5692432163150323	0.5603650260795686	-0.008878190235463657	0.32377103152121256	0.7301117033324638	Not Significant	0.008878190235463657	0.32377103152121256	0.7301117033324638	Not Significant
cg00854166	EPO	0.3410016380930986	0.2751974108959554	-0.06580422719714318	0.0458229027653127	0.36136331866131555	Not Significant	0.06580422719714318	0.0458229027653127	0.36136331866131555	Not Significant
cg00854172	KLHL29	0.8309658849786323	0.8367931188737288	0.005827233895096429	0.3510710012185704	0.749728946092197	Not Significant	-0.005827233895096429	0.3510710012185704	0.749728946092197	Not Significant
cg00854242	GALR1	0.323807271776738	0.26391434202923797	-0.059892929747500046	0.0647194769399753	0.4154941633235204	Not Significant	0.059892929747500046	0.0647194769399753	0.4154941633235204	Not Significant
cg00854273		0.7661740771596289	0.7443525332640852	-0.021821543895543694	0.6701475391115947	0.9067425067748932	Not Significant	0.021821543895543694	0.6701475391115947	0.9067425067748932	Not Significant
cg00854314	ISG20	0.4772891577591998	0.4776875520317208	3.983942725210299e-4	0.8995060465528897	0.9756397463618549	Not Significant	-3.983942725210299e-4	0.8995060465528897	0.9756397463618549	Not Significant
cg00854560		0.814622728975549	0.817195553958503	0.0025728249829539696	0.7476209240481599	0.9324695169497715	Not Significant	-0.0025728249829539696	0.7476209240481599	0.9324695169497715	Not Significant
cg00854591		0.7389208665833393	0.7495874122818187	0.010666545698479357	0.28356046676097657	0.7007590465845887	Not Significant	-0.010666545698479357	0.28356046676097657	0.7007590465845887	Not Significant
cg00854637	TSNAXIP1;RANBP10	0.07490868395746146	0.07767141049735043	0.002762726539888974	0.06853001366082448	0.42471381045455087	Not Significant	-0.002762726539888974	0.06853001366082448	0.42471381045455087	Not Significant
cg00854751	PIGN;KIAA1468	0.04876024494542394	0.0478358157692042	-9.244291762197446e-4	0.6680691908618612	0.9057651305423317	Not Significant	9.244291762197446e-4	0.6680691908618612	0.9057651305423317	Not Significant
cg00854799	PEX10;RER1	0.931927404740809	0.9352420992571656	0.0033146945163565755	0.067667665654708	0.42282389852519353	Not Significant	-0.0033146945163565755	0.067667665654708	0.42282389852519353	Not Significant
cg00854817		0.5688943156116875	0.47038934577642105	-0.09850496983526641	5.838725685333815e-7	0.004189712552641374	Not Significant	0.09850496983526641	5.838725685333815e-7	0.004189712552641374	Not Significant
cg00854925		0.3784937944794255	0.4045986325721591	0.026104838092733618	0.2672334700032509	0.687547909342242	Not Significant	-0.026104838092733618	0.2672334700032509	0.687547909342242	Not Significant
cg00854963	NLGN3	0.2712482521419935	0.2925258963501513	0.02127764420815781	0.21948705465372242	0.6448291544358261	Not Significant	-0.02127764420815781	0.21948705465372242	0.6448291544358261	Not Significant
cg00854995	SKP1	0.05421115668723169	0.056601919431802546	0.002390762744570854	0.03955367217246618	0.34050050831289735	Not Significant	-0.002390762744570854	0.03955367217246618	0.34050050831289735	Not Significant
cg00855014		0.8255205291215262	0.8283195174809915	0.0027989883594653486	0.9244003033613557	0.9822421627353634	Not Significant	-0.0027989883594653486	0.9244003033613557	0.9822421627353634	Not Significant
cg00855021	HEATR1	0.03141818219762495	0.031835397514929524	4.17215317304577e-4	0.6494800798398201	0.8987655553611071	Not Significant	-4.17215317304577e-4	0.6494800798398201	0.8987655553611071	Not Significant
cg00855262		0.7650115377238527	0.758850762422196	-0.006160775301656707	0.7726135020559477	0.9403522403964031	Not Significant	0.006160775301656707	0.7726135020559477	0.9403522403964031	Not Significant
cg00855299	SPG7	0.9673447035190111	0.9662984146363042	-0.0010462888827069694	0.6763976961831937	0.9089797491408379	Not Significant	0.0010462888827069694	0.6763976961831937	0.9089797491408379	Not Significant
cg00855396	JPH3	0.807490937647084	0.818253351453383	0.010762413806298943	0.9550513165447134	0.9896751983433402	Not Significant	-0.010762413806298943	0.9550513165447134	0.9896751983433402	Not Significant
cg00855398	HERC2	0.959157026625079	0.9580845732665993	-0.001072453358479608	0.9834922910187199	0.9962615690235287	Not Significant	0.001072453358479608	0.9834922910187199	0.9962615690235287	Not Significant
cg00855466	ALDH3A1	0.2579394681923975	0.27351043127353875	0.015570963081141254	0.14573051507929186	0.559824308506357	Not Significant	-0.015570963081141254	0.14573051507929186	0.559824308506357	Not Significant
cg00855479	VPS13D	0.9248912013510855	0.9267932482016874	0.0019020468506019128	0.753032591210123	0.934243975873743	Not Significant	-0.0019020468506019128	0.753032591210123	0.934243975873743	Not Significant
cg00855483		0.16811509173430766	0.13798395993625578	-0.03013113179805188	0.43885858589312965	0.8025039123894399	Not Significant	0.03013113179805188	0.43885858589312965	0.8025039123894399	Not Significant
cg00855501	RUFY2	0.059943534779681076	0.0527026228035115	-0.007240911976169578	0.5371310067246293	0.8519304304141024	Not Significant	0.007240911976169578	0.5371310067246293	0.8519304304141024	Not Significant
cg00855626	RPL36	0.02022391624801682	0.0206455796752097	4.2166342719288097e-4	0.5240371729275735	0.8459502692349753	Not Significant	-4.2166342719288097e-4	0.5240371729275735	0.8459502692349753	Not Significant
cg00855661	WDR19	0.06223489120097916	0.06714271587304677	0.004907824672067608	0.3867934332576137	0.7723234688075943	Not Significant	-0.004907824672067608	0.3867934332576137	0.7723234688075943	Not Significant
cg00855731	MFSD4	0.870978882138911	0.8831207343200208	0.012141852181109858	0.9221337545669878	0.9816374937009735	Not Significant	-0.012141852181109858	0.9221337545669878	0.9816374937009735	Not Significant
cg00855901	IFI44L	0.19406900406959524	0.2241771020066613	0.030108097937066064	0.18190426264694984	0.6047890252415882	Not Significant	-0.030108097937066064	0.18190426264694984	0.6047890252415882	Not Significant
cg00855923	SMPX	0.8988603661149795	0.8839050581509548	-0.014955307964024778	0.04429477894726572	0.35670656973949305	Not Significant	0.014955307964024778	0.04429477894726572	0.35670656973949305	Not Significant
cg00855938	C14orf119;ACIN1	0.030531385693206323	0.03283387506152668	0.0023024893683203547	0.01894433481904169	0.24914995020090236	Not Significant	-0.0023024893683203547	0.01894433481904169	0.24914995020090236	Not Significant
cg00855990	PAX7	0.5954400335935912	0.5186861262093536	-0.0767539073842376	8.558322982420105e-4	0.0591710134598758	Not Significant	0.0767539073842376	8.558322982420105e-4	0.0591710134598758	Not Significant
cg00856157	UGT8	0.07205588542805341	0.07579901917486112	0.0037431337468077086	0.36600873924805316	0.7596332447199298	Not Significant	-0.0037431337468077086	0.36600873924805316	0.7596332447199298	Not Significant
cg00856177	TMED5;CCDC18	0.0688795664063939	0.07027718253697471	0.0013976161305808144	0.4654595299009738	0.8172333556637857	Not Significant	-0.0013976161305808144	0.4654595299009738	0.8172333556637857	Not Significant
cg00856204	LFNG	0.0363215824178539	0.0348586445129876	-0.0014629379048663044	0.3962577377431674	0.7778624810614991	Not Significant	0.0014629379048663044	0.3962577377431674	0.7778624810614991	Not Significant
cg00856273		0.3929053104822367	0.4133933541982369	0.020488043716000215	0.5484836985098945	0.8570337954562225	Not Significant	-0.020488043716000215	0.5484836985098945	0.8570337954562225	Not Significant
cg00856336		0.3987213773132202	0.47392561501268865	0.07520423769946843	0.010234551726431743	0.18827706445741255	Not Significant	-0.07520423769946843	0.010234551726431743	0.18827706445741255	Not Significant
cg00856375	PSMD14	0.040281507985047024	0.046384019027552965	0.006102511042505941	0.3828910225929567	0.7699757749726651	Not Significant	-0.006102511042505941	0.3828910225929567	0.7699757749726651	Not Significant
cg00856404	DNMT3A	0.6704468650496063	0.6531465265820908	-0.01730033846751544	0.15379915952536216	0.570485650562717	Not Significant	0.01730033846751544	0.15379915952536216	0.570485650562717	Not Significant
cg00856580	RAB3B	0.5448929484759637	0.5389977153318499	-0.005895233144113776	0.6505072380843482	0.8992040570828356	Not Significant	0.005895233144113776	0.6505072380843482	0.8992040570828356	Not Significant
cg00856775	ZNF469	0.3427076625147762	0.3431255258201056	4.178633053293912e-4	0.5409020790474134	0.8535582772563725	Not Significant	-4.178633053293912e-4	0.5409020790474134	0.8535582772563725	Not Significant
cg00856825	GHRL;GHRLOS	0.8593459051416937	0.8477430855254526	-0.0116028196162411	0.7282434340482016	0.9257155514844828	Not Significant	0.0116028196162411	0.7282434340482016	0.9257155514844828	Not Significant
cg00856952	MIR495	0.647945929434978	0.6180810277666619	-0.029864901668316124	0.38211344529702623	0.7694485231635622	Not Significant	0.029864901668316124	0.38211344529702623	0.7694485231635622	Not Significant
cg00856997	ZFYVE28	0.7473417029881735	0.758477255382738	0.01113555239456454	0.5120268276900901	0.8407045812395287	Not Significant	-0.01113555239456454	0.5120268276900901	0.8407045812395287	Not Significant
cg00857137	TLE2	0.7758667274675547	0.7547044361969447	-0.02116229127060998	0.5465833835933105	0.8562602701335876	Not Significant	0.02116229127060998	0.5465833835933105	0.8562602701335876	Not Significant
cg00857182	PSD;FBXL15	0.10201556762774462	0.0883618151939042	-0.013653752433840427	0.925533809113141	0.98246041228146	Not Significant	0.013653752433840427	0.925533809113141	0.98246041228146	Not Significant
cg00857326	NRBP2	0.7005324024732654	0.7059936794085849	0.005461276935319503	0.7584564206480111	0.935983919190959	Not Significant	-0.005461276935319503	0.7584564206480111	0.935983919190959	Not Significant
cg00857419		0.06589931468249417	0.06483811003552947	-0.0010612046469647002	0.2533393017107317	0.6755816873469223	Not Significant	0.0010612046469647002	0.2533393017107317	0.6755816873469223	Not Significant
cg00857480	TRDMT1	0.5992415421344491	0.6174107101410301	0.01816916800658097	0.4380152879412198	0.8019127473483447	Not Significant	-0.01816916800658097	0.4380152879412198	0.8019127473483447	Not Significant
cg00857536	C10orf72	0.29239512276684443	0.3183501845568509	0.02595506179000645	0.07161963454865856	0.43212676951154255	Not Significant	-0.02595506179000645	0.07161963454865856	0.43212676951154255	Not Significant
cg00857557	MEA1;KLHDC3	0.020176357059459613	0.019313662880071435	-8.626941793881786e-4	0.6474277627829779	0.8978917656686247	Not Significant	8.626941793881786e-4	0.6474277627829779	0.8978917656686247	Not Significant
cg00857660	SNORD74;ZBTB37;GAS5	0.03867243399671527	0.03840081576379783	-2.716182329174435e-4	0.7912407185181356	0.9460377636393263	Not Significant	2.716182329174435e-4	0.7912407185181356	0.9460377636393263	Not Significant
cg00857734	HEATR2	0.7497932824831448	0.7462564140669428	-0.0035368684162020436	0.35774453826165153	0.7543297165584069	Not Significant	0.0035368684162020436	0.35774453826165153	0.7543297165584069	Not Significant
cg00857846	HPS6	0.03412140760940465	0.036266488795427286	0.002145081186022635	0.06788241132104794	0.42336096990509475	Not Significant	-0.002145081186022635	0.06788241132104794	0.42336096990509475	Not Significant
cg00857862	MAP4	0.8066392557792391	0.7855353413185987	-0.021103914460640416	0.23150140079001427	0.65645172128431	Not Significant	0.021103914460640416	0.23150140079001427	0.65645172128431	Not Significant
cg00857907		0.63263746453745	0.5578001647462476	-0.07483729979120235	0.08828853984871167	0.46734073744646465	Not Significant	0.07483729979120235	0.08828853984871167	0.46734073744646465	Not Significant
cg00857921	TGFBR3	0.7806692862953132	0.7683939888101565	-0.012275297485156655	0.18237179056382613	0.6052104450033043	Not Significant	0.012275297485156655	0.18237179056382613	0.6052104450033043	Not Significant
cg00857963	PTCHD2	0.5854796125032032	0.5538794299455813	-0.03160018255762198	0.2867761330072313	0.7031137601277989	Not Significant	0.03160018255762198	0.2867761330072313	0.7031137601277989	Not Significant
cg00857968	TAP2	0.042131747198940646	0.04271107169435086	5.79324495410212e-4	0.9903226139607686	0.9977941344414406	Not Significant	-5.79324495410212e-4	0.9903226139607686	0.9977941344414406	Not Significant
cg00858015	GTF3C6	0.08173715064172656	0.07800880272432417	-0.003728347917402383	0.7293155481090038	0.9260668505212699	Not Significant	0.003728347917402383	0.7293155481090038	0.9260668505212699	Not Significant
cg00858027	MTG1	0.9540780861194094	0.9530771144731451	-0.001000971646264226	0.2581138513513971	0.6798666012789972	Not Significant	0.001000971646264226	0.2581138513513971	0.6798666012789972	Not Significant
cg00858294		0.9128824934266214	0.9214763904303958	0.008593897003774331	0.16522476706609987	0.5844661977027835	Not Significant	-0.008593897003774331	0.16522476706609987	0.5844661977027835	Not Significant
cg00858400	SLC7A5	0.4238630335935488	0.4532699970098189	0.029406963416270082	0.3488641361061528	0.7483468423693973	Not Significant	-0.029406963416270082	0.3488641361061528	0.7483468423693973	Not Significant
cg00858415		0.7346910760489932	0.7358902785716763	0.0011992025226831293	0.8500369367540256	0.9622344068692406	Not Significant	-0.0011992025226831293	0.8500369367540256	0.9622344068692406	Not Significant
cg00858417	YY1	0.02054601586724239	0.020543684991850268	-2.3308753921216785e-6	0.8961184688323277	0.9747784272029743	Not Significant	2.3308753921216785e-6	0.8961184688323277	0.9747784272029743	Not Significant
cg00858483	DENR	0.5634703554626522	0.6280645692968791	0.06459421383422692	0.020444677022725267	0.2573308566909466	Not Significant	-0.06459421383422692	0.020444677022725267	0.2573308566909466	Not Significant
cg00858599		0.3363296998555693	0.2906311380478741	-0.045698561807695215	0.048685475230298224	0.3705485288620876	Not Significant	0.045698561807695215	0.048685475230298224	0.3705485288620876	Not Significant
cg00858738		0.7885825194211797	0.7698809307191115	-0.018701588702068284	0.3386822899455896	0.7410604468828322	Not Significant	0.018701588702068284	0.3386822899455896	0.7410604468828322	Not Significant
cg00858840	SP5	0.5989887196441293	0.5750583022235032	-0.02393041742062607	0.22109849419226738	0.6464515259794995	Not Significant	0.02393041742062607	0.22109849419226738	0.6464515259794995	Not Significant
cg00858855	SCAND3	0.2877714400556189	0.23161748429844417	-0.05615395575717472	0.05135461704455972	0.37890423122575573	Not Significant	0.05615395575717472	0.05135461704455972	0.37890423122575573	Not Significant
cg00858894	TSPYL4	0.04549257503490162	0.04094284995284326	-0.004549725082058358	0.22817937968461185	0.6534399688861281	Not Significant	0.004549725082058358	0.22817937968461185	0.6534399688861281	Not Significant
cg00858899	CCND1	0.08995355880915445	0.09239345635741318	0.0024398975482587265	0.45851023852340883	0.8136901585635257	Not Significant	-0.0024398975482587265	0.45851023852340883	0.8136901585635257	Not Significant
cg00859112	BCL11B	0.029837460670663854	0.03065351563556821	8.160549649043544e-4	0.6921201436472388	0.9145170822105396	Not Significant	-8.160549649043544e-4	0.6921201436472388	0.9145170822105396	Not Significant
cg00859145		0.9183921200338914	0.9313257363406733	0.012933616306781914	0.5754254666870071	0.8688267242463842	Not Significant	-0.012933616306781914	0.5754254666870071	0.8688267242463842	Not Significant
cg00859178	UHMK1	0.8041695506786224	0.791424604257256	-0.012744946421366365	0.7175518378090355	0.9224066500199573	Not Significant	0.012744946421366365	0.7175518378090355	0.9224066500199573	Not Significant
cg00859277	CDK8	0.920028360289836	0.9198962262713286	-1.321340185074238e-4	0.6240218004651206	0.8888562920408054	Not Significant	1.321340185074238e-4	0.6240218004651206	0.8888562920408054	Not Significant
cg00859280	C14orf70	0.12521945573797477	0.15244535953975774	0.02722590380178297	0.0015170427902929974	0.07711380383197032	Not Significant	-0.02722590380178297	0.0015170427902929974	0.07711380383197032	Not Significant
cg00859330	AJAP1	0.3972233029999409	0.4003454850809074	0.0031221820809664846	0.705854730413517	0.9186871528342808	Not Significant	-0.0031221820809664846	0.705854730413517	0.9186871528342808	Not Significant
cg00859350	CDKL2	0.6733209241785242	0.6763582579984008	0.0030373338198765865	0.93574188947189	0.9851615163069758	Not Significant	-0.0030373338198765865	0.93574188947189	0.9851615163069758	Not Significant
cg00859441	PLBD2	0.8881603084311328	0.8869089339654576	-0.001251374465675248	0.35328669364461396	0.751147401068613	Not Significant	0.001251374465675248	0.35328669364461396	0.751147401068613	Not Significant
cg00859465	ARAP2	0.034682462537328984	0.035675621766811876	9.931592294828914e-4	0.15922308475914326	0.577569583029655	Not Significant	-9.931592294828914e-4	0.15922308475914326	0.577569583029655	Not Significant
cg00859478	SIX6	0.4410433788521549	0.3087012256302432	-0.13234215322191167	1.369844541930422e-5	0.011111247477327404	Hypomethylated in 0	0.13234215322191167	1.369844541930422e-5	0.011111247477327404	Hypermethylated in 1
cg00859481	DYNC1I1	0.8665797250729539	0.8604308942034441	-0.0061488308695097915	0.21575985708355205	0.6411678496187703	Not Significant	0.0061488308695097915	0.21575985708355205	0.6411678496187703	Not Significant
cg00859544	GJA3	0.04903523475661525	0.03187428785237683	-0.017160946904238417	0.928935224333387	0.9835218121782214	Not Significant	0.017160946904238417	0.928935224333387	0.9835218121782214	Not Significant
cg00859574	KCNK5	0.6961094241872453	0.6915803656706964	-0.004529058516548945	0.7868466710080344	0.9446480823030944	Not Significant	0.004529058516548945	0.7868466710080344	0.9446480823030944	Not Significant
cg00859622	VSTM2L	0.5782666390270906	0.571325083774934	-0.006941555252156673	0.6019827150252621	0.8800058702436656	Not Significant	0.006941555252156673	0.6019827150252621	0.8800058702436656	Not Significant
cg00859655	CYB5R2	0.7458037727105455	0.7255099345994237	-0.020293838111121842	0.09291113871485347	0.4764644112292606	Not Significant	0.020293838111121842	0.09291113871485347	0.4764644112292606	Not Significant
cg00859888	PARD3	0.9436701629242819	0.9447654336900726	0.0010952707657907457	0.4680805272148076	0.818582794518019	Not Significant	-0.0010952707657907457	0.4680805272148076	0.818582794518019	Not Significant
cg00860090	ITPKB	0.5543385846577391	0.5173003636669758	-0.03703822099076326	0.04755489391067511	0.36677080186142785	Not Significant	0.03703822099076326	0.04755489391067511	0.36677080186142785	Not Significant
cg00860225	SEZ6	0.42624666626647567	0.38407477573661286	-0.04217189052986281	0.020367268910703878	0.256960711271193	Not Significant	0.04217189052986281	0.020367268910703878	0.256960711271193	Not Significant
cg00860321	MAD1L1	0.9118960382063177	0.9151777294889928	0.003281691282675081	0.5166291369420999	0.8425134500313338	Not Significant	-0.003281691282675081	0.5166291369420999	0.8425134500313338	Not Significant
cg00860322	CCNO	0.0744474844197405	0.07511654792001059	6.690635002700868e-4	0.40828276135912506	0.7847931400550204	Not Significant	-6.690635002700868e-4	0.40828276135912506	0.7847931400550204	Not Significant
cg00860370	RNPC3	0.012821023562420427	0.012841792696369054	2.076913394862684e-5	0.9130740638987582	0.9791501247380706	Not Significant	-2.076913394862684e-5	0.9130740638987582	0.9791501247380706	Not Significant
cg00860372	ZSWIM4	0.6178779030670392	0.6014789151896137	-0.01639898787742544	0.21470336471264234	0.6401248055672234	Not Significant	0.01639898787742544	0.21470336471264234	0.6401248055672234	Not Significant
cg00860379		0.3027497942284173	0.2762853102623178	-0.026464483966099517	0.7282434340482016	0.9257155514844828	Not Significant	0.026464483966099517	0.7282434340482016	0.9257155514844828	Not Significant
cg00860380	SSBP3	0.46295523506808084	0.45537573599945347	-0.007579499068627371	0.6270539782735645	0.8899649823785686	Not Significant	0.007579499068627371	0.6270539782735645	0.8899649823785686	Not Significant
cg00860550	APBA3	0.9410913205175355	0.9410057136044649	-8.560691307057944e-5	0.7649807189290547	0.9381497959000122	Not Significant	8.560691307057944e-5	0.7649807189290547	0.9381497959000122	Not Significant
cg00860570	PTCD3;POLR1A	0.0366593590237864	0.03812667936006389	0.001467320336277493	0.27720263594720806	0.6954256245933496	Not Significant	-0.001467320336277493	0.27720263594720806	0.6954256245933496	Not Significant
cg00860590	CHPF2;MIR671	0.8553026710623776	0.863528857828217	0.008226186765839416	0.3032228338919967	0.7158372598462943	Not Significant	-0.008226186765839416	0.3032228338919967	0.7158372598462943	Not Significant
cg00860640	PEX11B;GNRHR2	0.10505124023088627	0.10700439276150767	0.0019531525306213937	0.9436889042787466	0.9869758154969047	Not Significant	-0.0019531525306213937	0.9436889042787466	0.9869758154969047	Not Significant
cg00860742	PTPRN2	0.9055075992044578	0.9127485541726978	0.007240954968240065	0.7122265635928943	0.9204775027564274	Not Significant	-0.007240954968240065	0.7122265635928943	0.9204775027564274	Not Significant
cg00860808		0.557823799350054	0.47522187798739646	-0.08260192136265754	0.005194985334638396	0.13782103004845173	Not Significant	0.08260192136265754	0.005194985334638396	0.13782103004845173	Not Significant
cg00861010		0.5558091055128895	0.582519920431739	0.026710814918849413	0.29988431969865414	0.7132943032466684	Not Significant	-0.026710814918849413	0.29988431969865414	0.7132943032466684	Not Significant
cg00861207	ABLIM2	0.9288884996666139	0.927157661431321	-0.001730838235292964	0.23205839369049341	0.6568978004519772	Not Significant	0.001730838235292964	0.23205839369049341	0.6568978004519772	Not Significant
cg00861316	MIR1237;RPS6KA4	0.9186085222155972	0.9252370545594418	0.00662853234384464	0.016613978049613322	0.23492595028525903	Not Significant	-0.00662853234384464	0.016613978049613322	0.23492595028525903	Not Significant
cg00861411	AP3D1	0.9837524508306538	0.9853618385672764	0.0016093877366226694	0.6230124848336216	0.8884655457403351	Not Significant	-0.0016093877366226694	0.6230124848336216	0.8884655457403351	Not Significant
cg00861497		0.3727539657514957	0.36993386531028566	-0.0028201004412100605	0.9994307280882129	0.9998256091900168	Not Significant	0.0028201004412100605	0.9994307280882129	0.9998256091900168	Not Significant
cg00861610		0.4077134143544599	0.4747858023677312	0.06707238801327131	0.051184279814449236	0.37839247882476235	Not Significant	-0.06707238801327131	0.051184279814449236	0.37839247882476235	Not Significant
cg00861635	ZNF200	0.05706083617575494	0.05649365609425886	-5.671800814960812e-4	0.3386822899455896	0.7410604468828322	Not Significant	5.671800814960812e-4	0.3386822899455896	0.7410604468828322	Not Significant
cg00861695	SPATA13;MIR2276	0.3473267407562822	0.4067970520370636	0.059470311280781396	0.008631683885337001	0.17422890029820737	Not Significant	-0.059470311280781396	0.008631683885337001	0.17422890029820737	Not Significant
cg00861772		0.2997850254732665	0.3118210188585971	0.012035993385330568	0.21365060670384184	0.6389432455786163	Not Significant	-0.012035993385330568	0.21365060670384184	0.6389432455786163	Not Significant
cg00861824	CD46	0.7213826381358989	0.7234036498306978	0.0020210116947989576	0.9721113551107066	0.9934202731221764	Not Significant	-0.0020210116947989576	0.9721113551107066	0.9934202731221764	Not Significant
cg00861839	SS18	0.038878431778935935	0.037087248481617076	-0.0017911832973188588	0.6628844708596083	0.9040838291642866	Not Significant	0.0017911832973188588	0.6628844708596083	0.9040838291642866	Not Significant
cg00861875	RBM23	0.03703412889774898	0.037614109439379644	5.799805416306647e-4	0.2053624117889904	0.6304998724517649	Not Significant	-5.799805416306647e-4	0.2053624117889904	0.6304998724517649	Not Significant
cg00861899	BMX	0.7009229058247499	0.6827206166952431	-0.018202289129506832	0.3092941915737635	0.7203139846656595	Not Significant	0.018202289129506832	0.3092941915737635	0.7203139846656595	Not Significant
cg00861945	LMTK3	0.5197088230282012	0.5375697879733928	0.017860964945191626	0.2545271329524925	0.6766210313159422	Not Significant	-0.017860964945191626	0.2545271329524925	0.6766210313159422	Not Significant
cg00862041	GPRASP2	0.7178340952076272	0.6558283932460751	-0.062005701961552084	8.514520935477765e-4	0.05914096282988913	Not Significant	0.062005701961552084	8.514520935477765e-4	0.05914096282988913	Not Significant
cg00862116	ABCB1	0.10723563765685262	0.1115178715016813	0.004282233844828676	0.2043430482941096	0.6295779294918068	Not Significant	-0.004282233844828676	0.2043430482941096	0.6295779294918068	Not Significant
cg00862290	KCNMB3	0.8577334236318523	0.8489319323309168	-0.008801491300935549	0.28806926734725175	0.7040684878281709	Not Significant	0.008801491300935549	0.28806926734725175	0.7040684878281709	Not Significant
cg00862376		0.07227220772939817	0.07097825905500106	-0.0012939486743971107	0.6505072380843482	0.8992040570828356	Not Significant	0.0012939486743971107	0.6505072380843482	0.8992040570828356	Not Significant
cg00862394	ZNF697	0.9189639424936494	0.9204512955464362	0.0014873530527867995	0.8837140085838127	0.971342770845848	Not Significant	-0.0014873530527867995	0.8837140085838127	0.971342770845848	Not Significant
cg00862408	TBC1D10C	0.6650574266415482	0.6427181844997938	-0.022339242141754423	0.1067074526933888	0.5006835427131909	Not Significant	0.022339242141754423	0.1067074526933888	0.5006835427131909	Not Significant
cg00862417		0.9296036275225305	0.9278288048384491	-0.0017748226840813563	0.7934402420210536	0.9466529611145862	Not Significant	0.0017748226840813563	0.7934402420210536	0.9466529611145862	Not Significant
cg00862443	EFHD1	0.44527804919439085	0.4676792005368008	0.022401151342409942	0.08539753368429889	0.4616298317280374	Not Significant	-0.022401151342409942	0.08539753368429889	0.4616298317280374	Not Significant
cg00862481	TAOK2	0.9592345258578143	0.9599517848982593	7.172590404449508e-4	0.49383369459460635	0.8312063485771779	Not Significant	-7.172590404449508e-4	0.49383369459460635	0.8312063485771779	Not Significant
cg00862588	HLA-DMB	0.21983065583205802	0.24382755608563528	0.023996900253577258	0.07718109195375182	0.444504776210638	Not Significant	-0.023996900253577258	0.07718109195375182	0.444504776210638	Not Significant
cg00862597		0.43066390691237205	0.44015827852489414	0.00949437161252209	0.45161950626306835	0.8098570570008417	Not Significant	-0.00949437161252209	0.45161950626306835	0.8098570570008417	Not Significant
cg00862618	FKBP4	0.023430324291804257	0.023689444567715635	2.5912027591137865e-4	0.705854730413517	0.9186871528342808	Not Significant	-2.5912027591137865e-4	0.705854730413517	0.9186871528342808	Not Significant
cg00862675	UGT1A9;UGT1A10;UGT1A8	0.5468731116838096	0.5505291632396163	0.0036560515558067275	0.9119423719667281	0.9788581294060508	Not Significant	-0.0036560515558067275	0.9119423719667281	0.9788581294060508	Not Significant
cg00862770	FKBP5	0.03175492435987482	0.04290495667441724	0.011150032314542417	0.9561880986675526	0.9899279266485725	Not Significant	-0.011150032314542417	0.9561880986675526	0.9899279266485725	Not Significant
cg00862883	TMEM170B	0.0700620494802424	0.0599124670586439	-0.010149582421598503	0.9778012582055059	0.9948884543330957	Not Significant	0.010149582421598503	0.9778012582055059	0.9948884543330957	Not Significant
cg00862894	RSPO4	0.5411356590703946	0.5072771885122036	-0.03385847055819102	0.041795690855957746	0.34811720188801987	Not Significant	0.03385847055819102	0.041795690855957746	0.34811720188801987	Not Significant
cg00863007	LOC402644	0.39214786823782977	0.4538002396660015	0.06165237142817176	0.038739648045324586	0.3376740957798732	Not Significant	-0.06165237142817176	0.038739648045324586	0.3376740957798732	Not Significant
cg00863094		0.9171902330770487	0.9113313657369613	-0.005858867340087448	0.4131529934925955	0.7876858765338118	Not Significant	0.005858867340087448	0.4131529934925955	0.7876858765338118	Not Significant
cg00863099	NCRNA00152	0.1673086499834271	0.18789916288345554	0.020590512900028446	0.47599235110936355	0.8225004367918903	Not Significant	-0.020590512900028446	0.47599235110936355	0.8225004367918903	Not Significant
cg00863271	USP36	0.9754860191111415	0.9789932061632984	0.0035071870521569126	0.43970281589686	0.8028957991611259	Not Significant	-0.0035071870521569126	0.43970281589686	0.8028957991611259	Not Significant
cg00863286		0.6944419424367335	0.6900105345647602	-0.00443140787197327	0.7660697393326545	0.9386068180818024	Not Significant	0.00443140787197327	0.7660697393326545	0.9386068180818024	Not Significant
cg00863306	NANOS3	0.0688419873564187	0.07515910182415496	0.006317114467736265	0.06853001366082448	0.42471381045455087	Not Significant	-0.006317114467736265	0.06853001366082448	0.42471381045455087	Not Significant
cg00863318		0.526292963601651	0.530387928101402	0.004094964499750997	0.7606293020593229	0.9367065703224614	Not Significant	-0.004094964499750997	0.7606293020593229	0.9367065703224614	Not Significant
cg00863353		0.07607288364032962	0.07679981629803151	7.269326577018925e-4	0.8466831812174168	0.9613332783322744	Not Significant	-7.269326577018925e-4	0.8466831812174168	0.9613332783322744	Not Significant
cg00863378	BBS2	0.5805209606290823	0.5908194928855568	0.01029853225647448	0.722890873599003	0.9239703252426086	Not Significant	-0.01029853225647448	0.722890873599003	0.9239703252426086	Not Significant
cg00863397	KIAA0895L	0.7312956170353941	0.7276877213276294	-0.0036078957077647633	0.47599235110936355	0.8225004367918903	Not Significant	0.0036078957077647633	0.47599235110936355	0.8225004367918903	Not Significant
cg00863469	FAM83E	0.4083546996891869	0.44474271666890053	0.03638801697971361	0.0626791825304655	0.4101531929735597	Not Significant	-0.03638801697971361	0.0626791825304655	0.4101531929735597	Not Significant
cg00863661	LMF1	0.7885298837044852	0.7864635600663195	-0.0020663236381657235	0.3216763070023587	0.7288530117380001	Not Significant	0.0020663236381657235	0.3216763070023587	0.7288530117380001	Not Significant
cg00863700	CCDC77	0.04386119174396295	0.04342502971733504	-4.361620266279051e-4	0.8366387994763855	0.9587980377402937	Not Significant	4.361620266279051e-4	0.8366387994763855	0.9587980377402937	Not Significant
cg00863716	AKR1C2	0.6574914112411885	0.6849072390188647	0.02741582777767626	0.12626931673629918	0.5321422808645059	Not Significant	-0.02741582777767626	0.12626931673629918	0.5321422808645059	Not Significant
cg00863893	TIMP2	0.7303691821868536	0.694094267660635	-0.03627491452621867	0.0213132462231739	0.2620577507778383	Not Significant	0.03627491452621867	0.0213132462231739	0.2620577507778383	Not Significant
cg00863913		0.9157345901264424	0.9081349997195702	-0.007599590406872192	0.07297825131148489	0.4354097104223036	Not Significant	0.007599590406872192	0.07297825131148489	0.4354097104223036	Not Significant
cg00863986	NBPF15	0.14759727932321148	0.13103186681873624	-0.01656541250447524	0.027229633225681327	0.2907144844096068	Not Significant	0.01656541250447524	0.027229633225681327	0.2907144844096068	Not Significant
cg00864012	TEX2	0.35607465981361114	0.3520730401525768	-0.00400161966103435	0.9266674660515504	0.9828230109276676	Not Significant	0.00400161966103435	0.9266674660515504	0.9828230109276676	Not Significant
cg00864064	SMARCD3	0.050110528602836484	0.0520848696416602	0.0019743410388237195	0.4304676604281378	0.7975436168650758	Not Significant	-0.0019743410388237195	0.4304676604281378	0.7975436168650758	Not Significant
cg00864083	FOXJ3	0.8778016532515074	0.8810661778069904	0.003264524555482984	0.5871603115112856	0.8737512685418318	Not Significant	-0.003264524555482984	0.5871603115112856	0.8737512685418318	Not Significant
cg00864171		0.5296719321768747	0.5085655874298032	-0.021106344747071515	0.15837934117592856	0.5766076508874747	Not Significant	0.021106344747071515	0.15837934117592856	0.5766076508874747	Not Significant
cg00864293	CMIP	0.5325164526711806	0.499062819416161	-0.033453633255019655	0.08935917804208732	0.4693548742275373	Not Significant	0.033453633255019655	0.08935917804208732	0.4693548742275373	Not Significant
cg00864400	OR2T12	0.6889903984383222	0.6923509112171023	0.0033605127787801337	0.7660697393326545	0.9386068180818024	Not Significant	-0.0033605127787801337	0.7660697393326545	0.9386068180818024	Not Significant
cg00864424	SCPEP1	0.3087380141822219	0.25375709546161374	-0.054980918720608174	0.011337245517257606	0.1979137869154691	Not Significant	0.054980918720608174	0.011337245517257606	0.1979137869154691	Not Significant
cg00864458	RPS20	0.7065045456262976	0.7260794380172636	0.019574892390965992	0.17139515489381082	0.5924405990952267	Not Significant	-0.019574892390965992	0.17139515489381082	0.5924405990952267	Not Significant
cg00864460	HNRNPL	0.8522596151115268	0.8408342261356825	-0.01142538897584433	0.12070731065616795	0.5237881263765124	Not Significant	0.01142538897584433	0.12070731065616795	0.5237881263765124	Not Significant
cg00864474	NTN1	0.09341244217272152	0.11626782613209842	0.022855383959376904	0.879210191241878	0.970360038330109	Not Significant	-0.022855383959376904	0.879210191241878	0.970360038330109	Not Significant
cg00864530		0.3532679706341074	0.38493124235590165	0.03166327172179423	0.13350013319957077	0.5426942181120865	Not Significant	-0.03166327172179423	0.13350013319957077	0.5426942181120865	Not Significant
cg00864551	PRKAG2	0.9781685534614776	0.97685307704435	-0.0013154764171275923	0.7175518378090355	0.9224066500199573	Not Significant	0.0013154764171275923	0.7175518378090355	0.9224066500199573	Not Significant
cg00864618		0.4599172996883318	0.4852371206271223	0.025319820938790538	0.40184258423881836	0.7811125294864438	Not Significant	-0.025319820938790538	0.40184258423881836	0.7811125294864438	Not Significant
cg00864661	MAPK10	0.5665686233971549	0.5682722751917088	0.0017036517945538954	0.9334724543831328	0.9845868612475496	Not Significant	-0.0017036517945538954	0.9334724543831328	0.9845868612475496	Not Significant
cg00864666	RAPGEF4	0.7409280375758721	0.7418693815094911	9.413439336189988e-4	0.6931731323375239	0.914766587266945	Not Significant	-9.413439336189988e-4	0.6931731323375239	0.914766587266945	Not Significant
cg00864684		0.5869168751720563	0.6023099084803849	0.01539303330832864	0.37439103630404047	0.7647138231636491	Not Significant	-0.01539303330832864	0.37439103630404047	0.7647138231636491	Not Significant
cg00864691		0.427729470123675	0.4315995196536418	0.003870049529966779	0.9459605446601446	0.9874555435925852	Not Significant	-0.003870049529966779	0.9459605446601446	0.9874555435925852	Not Significant
cg00864768	MBOAT7	0.341560297546565	0.3388943733728602	-0.002665924173704759	0.3510710012185704	0.749728946092197	Not Significant	0.002665924173704759	0.3510710012185704	0.749728946092197	Not Significant
cg00864821		0.6082706024295664	0.6092539501461325	9.83347716566052e-4	0.91533797437371	0.9797358311197794	Not Significant	-9.83347716566052e-4	0.91533797437371	0.9797358311197794	Not Significant
cg00864860	UTS2	0.777308792562339	0.767247101284185	-0.010061691278153928	0.28806926734725175	0.7040684878281709	Not Significant	0.010061691278153928	0.28806926734725175	0.7040684878281709	Not Significant
cg00864867	PAWR	0.06062526701439178	0.06140204629719409	7.767792828023076e-4	0.7175518378090355	0.9224066500199573	Not Significant	-7.767792828023076e-4	0.7175518378090355	0.9224066500199573	Not Significant
cg00864916	KIAA1614	0.6120770270480443	0.6539136282311537	0.04183660118310939	0.06328560942270983	0.41182738047376016	Not Significant	-0.04183660118310939	0.06328560942270983	0.41182738047376016	Not Significant
cg00864945		0.33169920003908915	0.3892860109396496	0.05758681090056045	0.018727795358136123	0.24802563994874385	Not Significant	-0.05758681090056045	0.018727795358136123	0.24802563994874385	Not Significant
cg00864954	SF3B3	0.6536916403862728	0.6207531789742904	-0.03293846141198242	0.05238663410755146	0.38202809686990363	Not Significant	0.03293846141198242	0.05238663410755146	0.38202809686990363	Not Significant
cg00865118	LMF1	0.6408567224869278	0.6288940161886242	-0.01196270629830365	0.18614413274714986	0.6096309824197886	Not Significant	0.01196270629830365	0.18614413274714986	0.6096309824197886	Not Significant
cg00865122		0.9273971216005424	0.9262640568889248	-0.0011330647116176706	0.5580339274978392	0.861279409559554	Not Significant	0.0011330647116176706	0.5580339274978392	0.861279409559554	Not Significant
cg00865356	FAM190A	0.03821774346104473	0.04759093753760516	0.009373194076560433	0.3907200148270792	0.7745590746239549	Not Significant	-0.009373194076560433	0.3907200148270792	0.7745590746239549	Not Significant
cg00865390		0.5083863524686586	0.5684249440874458	0.06003859161878722	0.0945882956233925	0.4794098411746736	Not Significant	-0.06003859161878722	0.0945882956233925	0.4794098411746736	Not Significant
cg00865429	CLNK	0.3944855075630797	0.388970381771262	-0.005515125791817732	0.7584564206480111	0.935983919190959	Not Significant	0.005515125791817732	0.7584564206480111	0.935983919190959	Not Significant
cg00865537	ZNF846	0.03975247473853263	0.037720452072399345	-0.002032022666133282	0.5231081993214373	0.84552514531665	Not Significant	0.002032022666133282	0.5231081993214373	0.84552514531665	Not Significant
cg00865541	ALPK2	0.7778215056179529	0.76736537667563	-0.010456128942322951	0.42880071889119337	0.7965661761771933	Not Significant	0.010456128942322951	0.42880071889119337	0.7965661761771933	Not Significant
cg00865690		0.2466267137837596	0.2831052711285017	0.03647855734474209	0.11533890703105547	0.515629118496987	Not Significant	-0.03647855734474209	0.11533890703105547	0.515629118496987	Not Significant
cg00865849		0.6392157082898099	0.6065759449626591	-0.032639763327150795	0.03146578746410765	0.309293759730675	Not Significant	0.032639763327150795	0.03146578746410765	0.309293759730675	Not Significant
cg00865857		0.5231909180565054	0.4689671474591199	-0.054223770597385534	0.01465462895187936	0.22227571285382922	Not Significant	0.054223770597385534	0.01465462895187936	0.22227571285382922	Not Significant
cg00865927		0.6412415823432438	0.6643244566313878	0.02308287428814404	0.6515350605930926	0.8996657250233445	Not Significant	-0.02308287428814404	0.6515350605930926	0.8996657250233445	Not Significant
cg00865962	EPS8L3	0.923655312937375	0.9249323132474117	0.0012770003100366356	0.7389881714035295	0.9295983687426266	Not Significant	-0.0012770003100366356	0.7389881714035295	0.9295983687426266	Not Significant
cg00865973		0.860508992412621	0.8390503660653839	-0.021458626347237164	0.16828873284803944	0.5887411207475953	Not Significant	0.021458626347237164	0.16828873284803944	0.5887411207475953	Not Significant
cg00866054	COL11A2	0.44274048852783826	0.4515713250709113	0.00883083654307304	0.5361903076559418	0.8514691269836413	Not Significant	-0.00883083654307304	0.5361903076559418	0.8514691269836413	Not Significant
cg00866186	TSEN54	0.8536139613917916	0.8526247627756052	-9.891986161864041e-4	0.7143550068112096	0.9212932477194774	Not Significant	9.891986161864041e-4	0.7143550068112096	0.9212932477194774	Not Significant
cg00866206	OR2AE1	0.7517793763821733	0.7571230506991354	0.005343674316962144	0.9323379384144636	0.9843405478201308	Not Significant	-0.005343674316962144	0.9323379384144636	0.9843405478201308	Not Significant
cg00866215		0.6811394838852927	0.6714959668887202	-0.00964351699657251	0.5999966725701595	0.8791363103871328	Not Significant	0.00964351699657251	0.5999966725701595	0.8791363103871328	Not Significant
cg00866289		0.9094426229869018	0.9070777424513902	-0.0023648805355116487	0.1754519513530443	0.5973821784904246	Not Significant	0.0023648805355116487	0.1754519513530443	0.5973821784904246	Not Significant
cg00866295	ATP2B4	0.9375206750791396	0.9326855278186293	-0.004835147260510264	0.012747492966032318	0.20886191188204523	Not Significant	0.004835147260510264	0.012747492966032318	0.20886191188204523	Not Significant
cg00866321	ADAMTS18	0.8676261939566188	0.8640682730089785	-0.0035579209476402918	0.91533797437371	0.9797358311197794	Not Significant	0.0035579209476402918	0.91533797437371	0.9797358311197794	Not Significant
cg00866364	WDR46	0.8325699279401754	0.8310708375601049	-0.0014990903800704558	0.44819622455894	0.8077499287018817	Not Significant	0.0014990903800704558	0.44819622455894	0.8077499287018817	Not Significant
cg00866373	ZCCHC4	0.014750500131969766	0.015450077787394689	6.995776554249225e-4	0.5871603115112856	0.8737512685418318	Not Significant	-6.995776554249225e-4	0.5871603115112856	0.8737512685418318	Not Significant
cg00866399	EMX1	0.35146273853842	0.2995880320922728	-0.05187470644614722	0.0696206300530662	0.42752746211126214	Not Significant	0.05187470644614722	0.0696206300530662	0.42752746211126214	Not Significant
cg00866439		0.8845560384592921	0.8625654031404195	-0.021990635318872576	0.31407152274227684	0.7238952392561055	Not Significant	0.021990635318872576	0.31407152274227684	0.7238952392561055	Not Significant
cg00866476		0.37506584383413405	0.3514082922445587	-0.023657551589575332	0.3867934332576137	0.7723234688075943	Not Significant	0.023657551589575332	0.3867934332576137	0.7723234688075943	Not Significant
cg00866484	OSBPL9	0.02714497566060461	0.020751037121548417	-0.006393938539056194	0.3025531623052039	0.7152972774084325	Not Significant	0.006393938539056194	0.3025531623052039	0.7152972774084325	Not Significant
cg00866531	AMDHD2	0.8511668151175972	0.8494020027172592	-0.0017648124003379895	0.8972474540959596	0.9751120499548533	Not Significant	0.0017648124003379895	0.8972474540959596	0.9751120499548533	Not Significant
cg00866541		0.5022267791645073	0.5513974004849099	0.04917062132040262	0.050339673739606614	0.37556415306435703	Not Significant	-0.04917062132040262	0.050339673739606614	0.37556415306435703	Not Significant
cg00866572	FZD9	0.13106786344132743	0.09942641649862774	-0.031641446942699686	0.1425953327383528	0.5554793508293036	Not Significant	0.031641446942699686	0.1425953327383528	0.5554793508293036	Not Significant
cg00866632	RPL29	0.5525493580874294	0.5746946549255418	0.022145296838112394	0.3079381065279541	0.7194091969334778	Not Significant	-0.022145296838112394	0.3079381065279541	0.7194091969334778	Not Significant
cg00866662	LOC148709	0.029332309096193186	0.029573262916261386	2.4095382006819946e-4	0.7519492768469556	0.9338336618528836	Not Significant	-2.4095382006819946e-4	0.7519492768469556	0.9338336618528836	Not Significant
cg00866690	PRKCZ	0.7285877457749573	0.7428305475051986	0.014242801730241283	0.8122008864620144	0.9519689546086556	Not Significant	-0.014242801730241283	0.8122008864620144	0.9519689546086556	Not Significant
cg00866814	LMTK3	0.10667861020440857	0.12765177819725226	0.020973167992843697	0.0024910434241652898	0.09740907788593167	Not Significant	-0.020973167992843697	0.0024910434241652898	0.09740907788593167	Not Significant
cg00866863		0.9212922513036667	0.9136742859374553	-0.007617965366211399	0.17590709165241403	0.5978454399368828	Not Significant	0.007617965366211399	0.17590709165241403	0.5978454399368828	Not Significant
cg00866870	LAMB1	0.6998629255354204	0.6967441986513557	-0.003118726884064671	0.6900159525233741	0.9138344374292245	Not Significant	0.003118726884064671	0.6900159525233741	0.9138344374292245	Not Significant
cg00866953	KIAA1026	0.18094410434051034	0.20028541674951514	0.0193413124090048	0.07670458204365901	0.4433275454038248	Not Significant	-0.0193413124090048	0.07670458204365901	0.4433275454038248	Not Significant
cg00866976	GNAO1;LOC283856	0.45808391822948813	0.3999402420424377	-0.05814367618705041	0.087228267298594	0.4651582563656334	Not Significant	0.05814367618705041	0.087228267298594	0.4651582563656334	Not Significant
cg00866986	ATPAF2;C17orf39	0.045723451911620534	0.04732200532154176	0.0015985534099212245	0.31889713550919835	0.7270576075157116	Not Significant	-0.0015985534099212245	0.31889713550919835	0.7270576075157116	Not Significant
cg00867113	VGLL4	0.9054660509789282	0.9010829414186551	-0.004383109560273102	0.07072545631244892	0.4302228944924808	Not Significant	0.004383109560273102	0.07072545631244892	0.4302228944924808	Not Significant
cg00867230		0.7986374989910633	0.7844054959141645	-0.014232003076898758	0.36223762214206845	0.7572756841445994	Not Significant	0.014232003076898758	0.36223762214206845	0.7572756841445994	Not Significant
cg00867273	ROGDI	0.01837189183906486	0.01660444628226909	-0.0017674455567957721	0.08385316959161067	0.45863386648130805	Not Significant	0.0017674455567957721	0.08385316959161067	0.45863386648130805	Not Significant
cg00867391	OLFM3	0.26152180368424677	0.22135182395977768	-0.04016997972446909	0.04917687337226813	0.37188664532245086	Not Significant	0.04016997972446909	0.04917687337226813	0.37188664532245086	Not Significant
cg00867406	TUBB3	0.8472996228521795	0.824504075188513	-0.022795547663666538	0.09686215129729363	0.48336397291073924	Not Significant	0.022795547663666538	0.09686215129729363	0.48336397291073924	Not Significant
cg00867446	ACIN1;C14orf119	0.023076074534629638	0.022681537259810165	-3.945372748194731e-4	0.9630105821199095	0.9914907627569968	Not Significant	3.945372748194731e-4	0.9630105821199095	0.9914907627569968	Not Significant
cg00867453	NAA35	0.046011698959547424	0.04526082804947073	-7.508709100766953e-4	0.8000486113299978	0.9484525831384081	Not Significant	7.508709100766953e-4	0.8000486113299978	0.9484525831384081	Not Significant
cg00867461	TLE6	0.8547687948369544	0.8457089820972585	-0.009059812739695916	0.34447690793036867	0.7450861540297545	Not Significant	0.009059812739695916	0.34447690793036867	0.7450861540297545	Not Significant
cg00867472	HDGF	0.8113471315953363	0.8021347783496984	-0.009212353245637961	0.22056040807019014	0.6459265399825757	Not Significant	0.009212353245637961	0.22056040807019014	0.6459265399825757	Not Significant
cg00867475	C7orf59	0.015124475524581463	0.01479138780183897	-3.330877227424936e-4	0.6711876621007087	0.9071508263302074	Not Significant	3.330877227424936e-4	0.6711876621007087	0.9071508263302074	Not Significant
cg00867626	KDM2B	0.017938288519042236	0.0306188561933601	0.012680567674317862	0.17409180197308022	0.5955432573982301	Not Significant	-0.012680567674317862	0.17409180197308022	0.5955432573982301	Not Significant
cg00867694	CCDC88C	0.2422689600363383	0.24347011990039355	0.0012011598640552512	0.6079585451050191	0.8824077432721575	Not Significant	-0.0012011598640552512	0.6079585451050191	0.8824077432721575	Not Significant
cg00867835	SSPO	0.30976489755119463	0.28987640522960206	-0.019888492321592566	0.4180574687570629	0.7903612966157596	Not Significant	0.019888492321592566	0.4180574687570629	0.7903612966157596	Not Significant
cg00867889	OC90	0.4354125140597901	0.43213853184440965	-0.0032739822153804443	0.8255095977529101	0.9557419372122314	Not Significant	0.0032739822153804443	0.8255095977529101	0.9557419372122314	Not Significant
cg00867901		0.3906135321881265	0.37441886982964884	-0.016194662358477663	0.7336092802632466	0.9275461880097398	Not Significant	0.016194662358477663	0.7336092802632466	0.9275461880097398	Not Significant
cg00868074	ZCCHC14	0.3407373547292776	0.37213890520238	0.031401550473102446	0.12173531889471416	0.5254076958529339	Not Significant	-0.031401550473102446	0.12173531889471416	0.5254076958529339	Not Significant
cg00868131		0.2892865517613835	0.3253452682717459	0.03605871651036241	0.03525046533912025	0.32426153440346295	Not Significant	-0.03605871651036241	0.03525046533912025	0.32426153440346295	Not Significant
cg00868252	MSH5	0.04757694369806301	0.05598638650624275	0.008409442808179741	0.005977276823963167	0.14716628919320246	Not Significant	-0.008409442808179741	0.005977276823963167	0.14716628919320246	Not Significant
cg00868383	ZNF132	0.4699915207073065	0.33553952986305097	-0.13445199084425552	6.936881834579837e-6	0.008990757786139503	Hypomethylated in 0	0.13445199084425552	6.936881834579837e-6	0.008990757786139503	Hypermethylated in 1
cg00868476		0.6130968868588476	0.6182254464431323	0.005128559584284709	0.8545128247875913	0.9634419154523184	Not Significant	-0.005128559584284709	0.8545128247875913	0.9634419154523184	Not Significant
cg00868523	PRKCG	0.5267573994049165	0.5344083744922855	0.007650975087369005	0.8188487180322118	0.9539751002851802	Not Significant	-0.007650975087369005	0.8188487180322118	0.9539751002851802	Not Significant
cg00868636		0.9381608857781885	0.9413160893371113	0.0031552035589228478	0.9006356492222681	0.9759497111696489	Not Significant	-0.0031552035589228478	0.9006356492222681	0.9759497111696489	Not Significant
cg00868652	ATP8B4	0.635321185951904	0.6330736354390424	-0.002247550512861629	0.9017654531675722	0.9762734160116299	Not Significant	0.002247550512861629	0.9017654531675722	0.9762734160116299	Not Significant
cg00868747		0.031769340657055035	0.03681617912207819	0.005046838465023157	0.018230938096200428	0.24503058225053917	Not Significant	-0.005046838465023157	0.018230938096200428	0.24503058225053917	Not Significant
cg00868766		0.362025650710749	0.39309828559982385	0.031072634889074857	0.03249326583839853	0.31350534259092455	Not Significant	-0.031072634889074857	0.03249326583839853	0.31350534259092455	Not Significant
cg00868860	DCD	0.3120539778341158	0.33595955385131737	0.023905576017201557	0.24921231718711	0.6722351612199949	Not Significant	-0.023905576017201557	0.24921231718711	0.6722351612199949	Not Significant
cg00868875	KCTD1	0.9531431659909737	0.9491554683462076	-0.003987697644766142	0.0574346716006493	0.3966340217751122	Not Significant	0.003987697644766142	0.0574346716006493	0.3966340217751122	Not Significant
cg00868980	MIR1468	0.8955278012563862	0.8920119109672404	-0.0035158902891457844	0.17005861474522338	0.5908236117382931	Not Significant	0.0035158902891457844	0.17005861474522338	0.5908236117382931	Not Significant
cg00869158	LOC151300	0.7467192246406537	0.6889222358173149	-0.057796988823338724	4.1623759213628637e-4	0.04244275622825108	Not Significant	0.057796988823338724	4.1623759213628637e-4	0.04244275622825108	Not Significant
cg00869215	CLK2P	0.810490580627747	0.8059590016202515	-0.0045315790074955675	0.6433311726625557	0.8963670808595422	Not Significant	0.0045315790074955675	0.6433311726625557	0.8963670808595422	Not Significant
cg00869285	ZNF837	0.019061101014207608	0.017163214822235845	-0.0018978861919717628	0.399443318439414	0.7797411737605621	Not Significant	0.0018978861919717628	0.399443318439414	0.7797411737605621	Not Significant
cg00869298	NDUFA1	0.3044973914685211	0.3549995261029058	0.05050213463438469	0.03487987000969773	0.32296134438496804	Not Significant	-0.05050213463438469	0.03487987000969773	0.32296134438496804	Not Significant
cg00869308	MEG8	0.681332197483655	0.6744922272438214	-0.006839970239833626	0.7649807189290547	0.9381497959000122	Not Significant	0.006839970239833626	0.7649807189290547	0.9381497959000122	Not Significant
cg00869330	CCNY	0.5534584858727354	0.5508890532089006	-0.002569432663834803	0.8995060465528897	0.9756397463618549	Not Significant	0.002569432663834803	0.8995060465528897	0.9756397463618549	Not Significant
cg00869417	LHFPL2	0.13859127391999357	0.13472881602664405	-0.003862457893349519	0.5676643160426365	0.8655128341571486	Not Significant	0.003862457893349519	0.5676643160426365	0.8655128341571486	Not Significant
cg00869488		0.7656852468252221	0.7648163041859809	-8.689426392411992e-4	0.6847659785666054	0.9118962309715617	Not Significant	8.689426392411992e-4	0.6847659785666054	0.9118962309715617	Not Significant
cg00869530	PBX2	0.8094960884661005	0.8076619052279996	-0.001834183238100917	0.5465833835933105	0.8562602701335876	Not Significant	0.001834183238100917	0.5465833835933105	0.8562602701335876	Not Significant
cg00869533	VRK2;FANCL	0.6510337420530833	0.6342695180233465	-0.016764224029736763	0.7443798647132575	0.9314031743849919	Not Significant	0.016764224029736763	0.7443798647132575	0.9314031743849919	Not Significant
cg00869546	SNTG2	0.9443563019577708	0.9467469534973325	0.00239065153956175	0.12591594379757853	0.5315557305666565	Not Significant	-0.00239065153956175	0.12591594379757853	0.5315557305666565	Not Significant
cg00869632	BRIP1	0.024888142203561957	0.028030013642638164	0.003141871439076207	0.9176025718072529	0.9803536168324671	Not Significant	-0.003141871439076207	0.9176025718072529	0.9803536168324671	Not Significant
cg00869668	SCARF1	0.7797355544073968	0.7713165037282536	-0.00841905067914328	0.41969988264047864	0.7911951178520542	Not Significant	0.00841905067914328	0.41969988264047864	0.7911951178520542	Not Significant
cg00869941	LPP	0.9142967847581867	0.9175713202794855	0.0032745355212988603	0.47599235110936355	0.8225004367918903	Not Significant	-0.0032745355212988603	0.47599235110936355	0.8225004367918903	Not Significant
cg00869989	SGTA	0.9580041299692444	0.9539672491222363	-0.004036880847008151	0.6984469346053923	0.9164943894347698	Not Significant	0.004036880847008151	0.6984469346053923	0.9164943894347698	Not Significant
cg00870095	RSPO1	0.2566120198681116	0.2286628662569466	-0.027949153611165012	0.4380152879412198	0.8019127473483447	Not Significant	0.027949153611165012	0.4380152879412198	0.8019127473483447	Not Significant
cg00870166	STAU2	0.12071562524651058	0.12625119125465675	0.00553556600814617	0.9448246683852226	0.9871828201394747	Not Significant	-0.00553556600814617	0.9448246683852226	0.9871828201394747	Not Significant
cg00870242	C8orf74	0.5124190901042284	0.468619925589768	-0.043799164514460365	0.03226248675288775	0.31251787316521595	Not Significant	0.043799164514460365	0.03226248675288775	0.31251787316521595	Not Significant
cg00870265	C19orf22	0.013485725597296312	0.014315558392309897	8.298327950135853e-4	0.2959105761987524	0.7100303903999096	Not Significant	-8.298327950135853e-4	0.2959105761987524	0.7100303903999096	Not Significant
cg00870269	LIPC	0.9327304530548048	0.9276275968662235	-0.005102856188581306	0.1067074526933888	0.5006835427131909	Not Significant	0.005102856188581306	0.1067074526933888	0.5006835427131909	Not Significant
cg00870279	PFDN6;WDR46	0.20563182947502706	0.21377593295555639	0.008144103480529324	0.061085501288126016	0.4060566402923519	Not Significant	-0.008144103480529324	0.061085501288126016	0.4060566402923519	Not Significant
cg00870449	SLC8A1	0.2645199112368127	0.2830072454818324	0.01848733424501975	0.4034468877655566	0.7820687470541287	Not Significant	-0.01848733424501975	0.4034468877655566	0.7820687470541287	Not Significant
cg00870514	RAB11FIP4	0.6959353950610908	0.6858638362130896	-0.01007155884800126	0.3301084020340298	0.7348988658999793	Not Significant	0.01007155884800126	0.3301084020340298	0.7348988658999793	Not Significant
cg00870633		0.8606267790115882	0.8648871672223885	0.0042603882108002145	0.9130740638987582	0.9791501247380706	Not Significant	-0.0042603882108002145	0.9130740638987582	0.9791501247380706	Not Significant
cg00870662	PARD6G	0.10305109921412638	0.075064606952704	-0.02798649226142237	0.10984259057078138	0.5064899321649294	Not Significant	0.02798649226142237	0.10984259057078138	0.5064899321649294	Not Significant
cg00870753	UBE2MP1	0.9648853256115156	0.9601479899195499	-0.004737335691965772	0.2053624117889904	0.6304998724517649	Not Significant	0.004737335691965772	0.2053624117889904	0.6304998724517649	Not Significant
cg00870778	MGC72080	0.8166914656998592	0.810683795932077	-0.00600766976778222	0.45505752725999044	0.8117337807042446	Not Significant	0.00600766976778222	0.45505752725999044	0.8117337807042446	Not Significant
cg00870837		0.61466794231085	0.6160512176768227	0.0013832753659727137	0.925533809113141	0.98246041228146	Not Significant	-0.0013832753659727137	0.925533809113141	0.98246041228146	Not Significant
cg00870849	CPEB3	0.1311945519380035	0.14777955230087028	0.01658500036286678	0.017541174173680847	0.24067156338889856	Not Significant	-0.01658500036286678	0.017541174173680847	0.24067156338889856	Not Significant
cg00871019	IPMK;CISD1	0.039404209868795184	0.03976125959190633	3.570497231111455e-4	0.6341535381858892	0.8927076443772546	Not Significant	-3.570497231111455e-4	0.6341535381858892	0.8927076443772546	Not Significant
cg00871055	IGFL1	0.3993165574120293	0.3908227842079567	-0.00849377320407263	0.6984469346053923	0.9164943894347698	Not Significant	0.00849377320407263	0.6984469346053923	0.9164943894347698	Not Significant
cg00871124	GRID2IP	0.5079958592246112	0.5704014277555441	0.06240556853093293	0.008488007507012407	0.17282762122963846	Not Significant	-0.06240556853093293	0.008488007507012407	0.17282762122963846	Not Significant
cg00871129	SPINLW1	0.6499271435251074	0.6376364066442844	-0.012290736880822939	0.7519492768469556	0.9338336618528836	Not Significant	0.012290736880822939	0.7519492768469556	0.9338336618528836	Not Significant
cg00871133	STARD3	0.05124451346743066	0.05107359046935837	-1.7092299807229538e-4	0.22380304072249918	0.649102089370857	Not Significant	1.7092299807229538e-4	0.22380304072249918	0.649102089370857	Not Significant
cg00871207		0.4006956967553158	0.41684847960093485	0.01615278284561905	0.2533393017107317	0.6755816873469223	Not Significant	-0.01615278284561905	0.2533393017107317	0.6755816873469223	Not Significant
cg00871358		0.5147330768946902	0.44913472350874045	-0.06559835338594971	0.023147219874170042	0.27135870016166475	Not Significant	0.06559835338594971	0.023147219874170042	0.27135870016166475	Not Significant
cg00871371	SEPT9	0.6850090866749217	0.662561589841024	-0.022447496833897684	0.20587347730837174	0.630895585820018	Not Significant	0.022447496833897684	0.20587347730837174	0.630895585820018	Not Significant
cg00871381	ATCAY	0.8281860487966156	0.8106251723679208	-0.01756087642869486	0.5333731950435079	0.85025277574136	Not Significant	0.01756087642869486	0.5333731950435079	0.85025277574136	Not Significant
cg00871390	ATG9B	0.21102449362405476	0.1831321449300181	-0.027892348694036673	0.3038934900262175	0.71633293124042	Not Significant	0.027892348694036673	0.3038934900262175	0.71633293124042	Not Significant
cg00871453	WDR67	0.044250326456323895	0.04482629979790528	5.759733415813817e-4	0.6290789402187135	0.8906530614564119	Not Significant	-5.759733415813817e-4	0.6290789402187135	0.8906530614564119	Not Significant
cg00871501	ANO7	0.7465019573456402	0.7564798298268672	0.009977872481227057	0.5793247533700434	0.87066930895054	Not Significant	-0.009977872481227057	0.5793247533700434	0.87066930895054	Not Significant
cg00871530	ARL6IP6;PRPF40A	0.0448107778051658	0.04665958915946128	0.0018488113542954807	0.07575875744987558	0.44129820674246206	Not Significant	-0.0018488113542954807	0.07575875744987558	0.44129820674246206	Not Significant
cg00871560	TMEM108	0.543941423900763	0.5450969057356619	0.001155481834898886	0.9210007160967194	0.9813401556587897	Not Significant	-0.001155481834898886	0.9210007160967194	0.9813401556587897	Not Significant
cg00871610	MIR802	0.4847954621252646	0.48901550000766847	0.004220037882403882	0.9085483767074206	0.9780165168650167	Not Significant	-0.004220037882403882	0.9085483767074206	0.9780165168650167	Not Significant
cg00871673	MLXIP	0.01998916182455729	0.017988440260035526	-0.002000721564521763	0.3813368371672821	0.7690211137102922	Not Significant	0.002000721564521763	0.3813368371672821	0.7690211137102922	Not Significant
cg00871706	KIAA1549	0.0450529822531087	0.07984929175682044	0.03479630950371174	0.9641479395937702	0.9917135488572062	Not Significant	-0.03479630950371174	0.9641479395937702	0.9917135488572062	Not Significant
cg00871718	GRM6	0.7914249008649856	0.8014997949334184	0.01007489406843276	0.8679680451300336	0.9672565789470288	Not Significant	-0.01007489406843276	0.8679680451300336	0.9672565789470288	Not Significant
cg00871787		0.5807839800602399	0.5862474877665281	0.005463507706288229	0.9312035598881693	0.9839856785958705	Not Significant	-0.005463507706288229	0.9312035598881693	0.9839856785958705	Not Significant
cg00871917	RFT1	0.012272944870125549	0.012133044355692924	-1.3990051443262506e-4	0.5970231814667093	0.8778136332090898	Not Significant	1.3990051443262506e-4	0.5970231814667093	0.8778136332090898	Not Significant
cg00871979	IMPA2	0.044510948728038534	0.04070927624089991	-0.003801672487138627	0.0495067790723887	0.37298895871517335	Not Significant	0.003801672487138627	0.0495067790723887	0.37298895871517335	Not Significant
cg00871980	ITGB5	0.630463139374427	0.6164078586821883	-0.014055280692238714	0.35254714901975753	0.7506610851591138	Not Significant	0.014055280692238714	0.35254714901975753	0.7506610851591138	Not Significant
cg00872062	LOC344967;N4BP2	0.043184905212134354	0.04414770214635464	9.627969342202863e-4	0.3844490831757421	0.7709328327430635	Not Significant	-9.627969342202863e-4	0.3844490831757421	0.7709328327430635	Not Significant
cg00872104		0.4738467963417524	0.529008627732318	0.05516183139056563	0.05308423471665964	0.38428104625922116	Not Significant	-0.05516183139056563	0.05308423471665964	0.38428104625922116	Not Significant
cg00872151	CDH4	0.7984270264748742	0.8075063394772279	0.009079313002353762	0.7346840226380954	0.9279594936234626	Not Significant	-0.009079313002353762	0.7346840226380954	0.9279594936234626	Not Significant
cg00872170	PTPRN2	0.6439084139865376	0.6538710848244549	0.009962670837917242	0.5371310067246293	0.8519304304141024	Not Significant	-0.009962670837917242	0.5371310067246293	0.8519304304141024	Not Significant
cg00872256		0.9183037535590637	0.9219703196274794	0.0036665660684157553	0.592082320208823	0.875886163388769	Not Significant	-0.0036665660684157553	0.592082320208823	0.875886163388769	Not Significant
cg00872270	ZNF213	0.954832873921479	0.9561090477916282	0.001276173870149222	0.5446863355168357	0.8552799738299057	Not Significant	-0.001276173870149222	0.5446863355168357	0.8552799738299057	Not Significant
cg00872354		0.21225855574576832	0.22563643147721502	0.013377875731446692	0.16872990161901588	0.5891734279153856	Not Significant	-0.013377875731446692	0.16872990161901588	0.5891734279153856	Not Significant
cg00872371	RALBP1	0.04458533042718822	0.04685052422546122	0.002265193798272995	0.2790997036350718	0.6969095776247165	Not Significant	-0.002265193798272995	0.2790997036350718	0.6969095776247165	Not Significant
cg00872414	KLHL29	0.9843722314883505	0.9864577630293435	0.002085531540993002	0.6942267140357157	0.915077405817693	Not Significant	-0.002085531540993002	0.6942267140357157	0.915077405817693	Not Significant
cg00872435		0.8374887668643151	0.8299014138522778	-0.007587353012037279	0.7368350650502349	0.9287730524448841	Not Significant	0.007587353012037279	0.7368350650502349	0.9287730524448841	Not Significant
cg00872471		0.9040341656888791	0.8885689295690686	-0.015465236119810433	0.18805179241559775	0.6119370617825174	Not Significant	0.015465236119810433	0.18805179241559775	0.6119370617825174	Not Significant
cg00872532	GULP1	0.7518202667282197	0.7699392553021374	0.018118988573917694	0.7704304250851344	0.939789140082804	Not Significant	-0.018118988573917694	0.7704304250851344	0.939789140082804	Not Significant
cg00872580	PFKFB3	0.8362875271597711	0.8292327116365527	-0.007054815523218405	0.2740604178925282	0.6929518872999224	Not Significant	0.007054815523218405	0.2740604178925282	0.6929518872999224	Not Significant
cg00872628	SMC3	0.014452713943402567	0.014604768759159888	1.520548157573215e-4	0.17590709165241403	0.5978454399368828	Not Significant	-1.520548157573215e-4	0.17590709165241403	0.5978454399368828	Not Significant
cg00872676	SND1;MIR593	0.798606773603531	0.79379474596677	-0.004812027636761029	0.7196858139586915	0.9230441716057075	Not Significant	0.004812027636761029	0.7196858139586915	0.9230441716057075	Not Significant
cg00872677	TTLL8	0.9455317742327137	0.9537199928782054	0.008188218645491685	0.4002421144651506	0.7802315352815671	Not Significant	-0.008188218645491685	0.4002421144651506	0.7802315352815671	Not Significant
cg00872683		0.3148690541826256	0.35534161095570665	0.040472556773081036	0.02213056633090763	0.26632227276878984	Not Significant	-0.040472556773081036	0.02213056633090763	0.26632227276878984	Not Significant
cg00872695		0.529354140486771	0.5430945943955934	0.013740453908822392	0.5083604394912841	0.8386274387577133	Not Significant	-0.013740453908822392	0.5083604394912841	0.8386274387577133	Not Significant
cg00872726		0.6056144620036236	0.553413186881991	-0.05220127512163253	5.612943723440475e-4	0.048654730844982015	Not Significant	0.05220127512163253	5.612943723440475e-4	0.048654730844982015	Not Significant
cg00872865		0.31107626277578043	0.35196458189666147	0.040888319120881034	0.04884881450374667	0.3709027841834031	Not Significant	-0.040888319120881034	0.04884881450374667	0.3709027841834031	Not Significant
cg00872900		0.7495541879702161	0.7414783468164472	-0.008075841153768915	0.31407152274227684	0.7238952392561055	Not Significant	0.008075841153768915	0.31407152274227684	0.7238952392561055	Not Significant
cg00872932	EEF2K	0.06657114900422524	0.07132987770983044	0.004758728705605203	0.03702465553278637	0.3312471336386909	Not Significant	-0.004758728705605203	0.03702465553278637	0.3312471336386909	Not Significant
cg00872984	TNXB	0.6187908599395731	0.5841832110316978	-0.034607648907875266	0.2503866306757166	0.6732365571705267	Not Significant	0.034607648907875266	0.2503866306757166	0.6732365571705267	Not Significant
cg00873009		0.8806345273767079	0.8745598293518948	-0.0060746980248130855	0.13313114201044912	0.5421764492389025	Not Significant	0.0060746980248130855	0.13313114201044912	0.5421764492389025	Not Significant
cg00873037	NEIL2	0.05755334247764553	0.05579361243804481	-0.0017597300396007196	0.721821976858311	0.9236626709445702	Not Significant	0.0017597300396007196	0.721821976858311	0.9236626709445702	Not Significant
cg00873050	TSSK3;LOC100128071	0.0510244640662076	0.06328595861519982	0.012261494548992224	0.9891841640243642	0.9975456039425549	Not Significant	-0.012261494548992224	0.9891841640243642	0.9975456039425549	Not Significant
cg00873186		0.04309577507237914	0.039921180009836806	-0.0031745950625423347	0.7090381024235413	0.9196331040616232	Not Significant	0.0031745950625423347	0.7090381024235413	0.9196331040616232	Not Significant
cg00873351	CD300LB	0.21533234387695427	0.2156183169071219	2.859730301676411e-4	0.394670715897805	0.7769490109958308	Not Significant	-2.859730301676411e-4	0.394670715897805	0.7769490109958308	Not Significant
cg00873473	JMJD8	0.015410356440788073	0.013394844848672196	-0.0020155115921158765	0.9346071055004563	0.9848771533821091	Not Significant	0.0020155115921158765	0.9346071055004563	0.9848771533821091	Not Significant
cg00873521	IARS;SNORA84	0.0907206119255791	0.09373418183926577	0.0030135699136866617	0.2790997036350718	0.6969095776247165	Not Significant	-0.0030135699136866617	0.2790997036350718	0.6969095776247165	Not Significant
cg00873601		0.7536182173023108	0.7155597533447455	-0.03805846395756529	0.05238663410755146	0.38202809686990363	Not Significant	0.03805846395756529	0.05238663410755146	0.38202809686990363	Not Significant
cg00873616		0.30032459937168954	0.31990699228424424	0.019582392912554702	0.2053624117889904	0.6304998724517649	Not Significant	-0.019582392912554702	0.2053624117889904	0.6304998724517649	Not Significant
cg00873659	PIRT	0.9265009935706714	0.9263636430635159	-1.3735050715546482e-4	0.46284670920971294	0.8158952403277117	Not Significant	1.3735050715546482e-4	0.46284670920971294	0.8158952403277117	Not Significant
cg00873678	CCDC88C	0.8850139079183622	0.8551396722519308	-0.029874235666431437	4.36904309795348e-4	0.04341596099547085	Not Significant	0.029874235666431437	4.36904309795348e-4	0.04341596099547085	Not Significant
cg00873811		0.8057635144934356	0.8036387667479375	-0.00212474774549809	0.732535059691536	0.9271514883314497	Not Significant	0.00212474774549809	0.732535059691536	0.9271514883314497	Not Significant
cg00873850	PDGFRA	0.13471045936438392	0.09321638567757003	-0.04149407368681389	0.323071804743986	0.7297073724964807	Not Significant	0.04149407368681389	0.323071804743986	0.7297073724964807	Not Significant
cg00873919	SLMAP	0.319564372061538	0.3622670078378115	0.042702635776273534	0.10608901862516093	0.49960845571840823	Not Significant	-0.042702635776273534	0.10608901862516093	0.49960845571840823	Not Significant
cg00873937	ATOH7	0.03967329863694477	0.042145899050879065	0.002472600413934295	0.14220710341878953	0.5549997403712511	Not Significant	-0.002472600413934295	0.14220710341878953	0.5549997403712511	Not Significant
cg00873953	TMCC3	0.3336753937028445	0.3599130931156867	0.026237699412842208	0.09686215129729363	0.48336397291073924	Not Significant	-0.026237699412842208	0.09686215129729363	0.48336397291073924	Not Significant
cg00873974	ZNF605	0.7863598780518418	0.7962645597278312	0.009904681675989346	0.49834930423985246	0.8336805003821562	Not Significant	-0.009904681675989346	0.49834930423985246	0.8336805003821562	Not Significant
cg00874051		0.8532272739379931	0.848479472117548	-0.004747801820445097	0.14612609490654832	0.5604591274531305	Not Significant	0.004747801820445097	0.14612609490654832	0.5604591274531305	Not Significant
cg00874055	GPR137B	0.1355157263881663	0.1684470533872551	0.032931326999088795	0.10639787944841059	0.500270819387969	Not Significant	-0.032931326999088795	0.10639787944841059	0.500270819387969	Not Significant
cg00874073		0.1990308805784888	0.22162371666567082	0.022592836087182017	0.022718787490888213	0.26900385348988975	Not Significant	-0.022592836087182017	0.022718787490888213	0.26900385348988975	Not Significant
cg00874225	SPTBN2	0.8224341506272628	0.8143276745149856	-0.008106476112277217	0.29657040755737457	0.7105853360937003	Not Significant	0.008106476112277217	0.29657040755737457	0.7105853360937003	Not Significant
cg00874230	TESC	0.12033364533832698	0.10813889260758192	-0.012194752730745065	0.3883611681932808	0.7732905886822654	Not Significant	0.012194752730745065	0.3883611681932808	0.7732905886822654	Not Significant
cg00874320	POLE	0.883678249225615	0.8878933714499713	0.004215122224356271	0.35774453826165153	0.7543297165584069	Not Significant	-0.004215122224356271	0.35774453826165153	0.7543297165584069	Not Significant
cg00874357	MIRLET7I;C12orf61	0.046688469381428614	0.04685875182023957	1.7028243881095362e-4	0.3372434681099757	0.7400425258146685	Not Significant	-1.7028243881095362e-4	0.3372434681099757	0.7400425258146685	Not Significant
cg00874371		0.9418832210525608	0.943429056604848	0.0015458355522871559	0.618982315403213	0.8868898958963707	Not Significant	-0.0015458355522871559	0.618982315403213	0.8868898958963707	Not Significant
cg00874480	MGST1	0.6066705343045495	0.5742312184424984	-0.03243931586205118	0.258715028379336	0.6804074877504946	Not Significant	0.03243931586205118	0.258715028379336	0.6804074877504946	Not Significant
cg00874494	ASPHD2	0.9499304798043199	0.9453037486501611	-0.004626731154158792	0.2653920459351619	0.686046182898478	Not Significant	0.004626731154158792	0.2653920459351619	0.686046182898478	Not Significant
cg00874558	MYOM2	0.8706582861185805	0.8793029362512972	0.008644650132716647	0.8433322004765563	0.9605086646752147	Not Significant	-0.008644650132716647	0.8433322004765563	0.9605086646752147	Not Significant
cg00874581	CDC25A	0.2502527999583213	0.24848806225142045	-0.0017647377069008319	0.7047947460051028	0.9183984698434781	Not Significant	0.0017647377069008319	0.7047947460051028	0.9183984698434781	Not Significant
cg00874605	PARN	0.3414825302971168	0.36181649932294924	0.020333969025832455	0.35774453826165153	0.7543297165584069	Not Significant	-0.020333969025832455	0.35774453826165153	0.7543297165584069	Not Significant
cg00874641	SLC19A2	0.06051189067552879	0.06008477161144508	-4.2711906408371414e-4	0.7857492128096013	0.944304685419548	Not Significant	4.2711906408371414e-4	0.7857492128096013	0.944304685419548	Not Significant
cg00874691		0.9287165393259099	0.9271889245894532	-0.0015276147364566839	0.8332964968767033	0.9577972878161342	Not Significant	0.0015276147364566839	0.8332964968767033	0.9577972878161342	Not Significant
cg00874817		0.07006865832200382	0.09585636978969916	0.025787711467695346	0.07229632972764741	0.4338416541519239	Not Significant	-0.025787711467695346	0.07229632972764741	0.4338416541519239	Not Significant
cg00874835	TSSC1	0.030925126798796203	0.02412351757784918	-0.006801609220947025	0.90741741271436	0.977754042809022	Not Significant	0.006801609220947025	0.90741741271436	0.977754042809022	Not Significant
cg00874863	LHFPL1	0.6870296986018838	0.68493229084133	-0.002097407760553782	0.9505051253940463	0.9885452737885781	Not Significant	0.002097407760553782	0.9505051253940463	0.9885452737885781	Not Significant
cg00874873	ABCA7	0.854217468946976	0.8667029509325264	0.012485481985550329	0.8110942154994486	0.9517286132438325	Not Significant	-0.012485481985550329	0.8110942154994486	0.9517286132438325	Not Significant
cg00874877	C6orf10	0.4600490466653686	0.48350350402717335	0.023454457361804737	0.34520565756937777	0.7456466877248337	Not Significant	-0.023454457361804737	0.34520565756937777	0.7456466877248337	Not Significant
cg00874990		0.10709020588598173	0.12257540997477666	0.015485204088794932	0.6732697971327877	0.9078268379062601	Not Significant	-0.015485204088794932	0.6732697971327877	0.9078268379062601	Not Significant
cg00875013	SERTAD3	0.057804376953689916	0.06274832550688864	0.0049439485531987196	0.9368768040020794	0.9853901730665686	Not Significant	-0.0049439485531987196	0.9368768040020794	0.9853901730665686	Not Significant
cg00875096	SLC39A10	0.03144392679369721	0.0326923098365843	0.0012483830428870885	0.2539327339028286	0.6761152999015266	Not Significant	-0.0012483830428870885	0.2539327339028286	0.6761152999015266	Not Significant
cg00875200	TRIM27	0.015440549180839558	0.015043372677529766	-3.9717650330979223e-4	0.8422158337301965	0.960203178087075	Not Significant	3.9717650330979223e-4	0.8422158337301965	0.960203178087075	Not Significant
cg00875272	TAL1	0.13084991753455372	0.0953424377534794	-0.03550747978107431	0.06639089886545425	0.4196604072457625	Not Significant	0.03550747978107431	0.06639089886545425	0.4196604072457625	Not Significant
cg00875382		0.2659754927984458	0.28273192853758616	0.016756435739140374	0.40264425702603385	0.7816774256164885	Not Significant	-0.016756435739140374	0.40264425702603385	0.7816774256164885	Not Significant
cg00875467		0.926343763911477	0.9303153960206683	0.00397163210919127	0.7704304250851344	0.939789140082804	Not Significant	-0.00397163210919127	0.7704304250851344	0.939789140082804	Not Significant
cg00875476	INPP5A	0.7660292759260289	0.7773466124066347	0.011317336480605844	0.43297511142705597	0.7990012876673583	Not Significant	-0.011317336480605844	0.43297511142705597	0.7990012876673583	Not Significant
cg00875511	TACR3	0.6215421163182485	0.5881985987245043	-0.03334351759374421	0.03343057600363057	0.31756928555101627	Not Significant	0.03334351759374421	0.03343057600363057	0.31756928555101627	Not Significant
cg00875541	HSPA1L	0.48933968100338615	0.5006137445125256	0.011274063509139454	0.22326024749552237	0.6486674715004698	Not Significant	-0.011274063509139454	0.22326024749552237	0.6486674715004698	Not Significant
cg00875636	CELSR1	0.8973169920869077	0.8984023444997424	0.0010853524128346947	0.8511554616574974	0.9625758998728725	Not Significant	-0.0010853524128346947	0.8511554616574974	0.9625758998728725	Not Significant
cg00875668	KPNA3	0.04588822032295821	0.04616361832902123	2.7539800606302123e-4	0.8803357850820178	0.9705789510092108	Not Significant	-2.7539800606302123e-4	0.8803357850820178	0.9705789510092108	Not Significant
cg00875788		0.8733291655881895	0.8800657912239119	0.006736625635722415	0.7111631808458607	0.9202521156589175	Not Significant	-0.006736625635722415	0.7111631808458607	0.9202521156589175	Not Significant
cg00875804	KIAA0182	0.03782814963473435	0.03607241723790318	-0.001755732396831168	0.43885858589312965	0.8025039123894399	Not Significant	0.001755732396831168	0.43885858589312965	0.8025039123894399	Not Significant
cg00875805	MAML3	0.6681796986275857	0.643459824616017	-0.02471987401156872	0.16349288438517767	0.5825909991207959	Not Significant	0.02471987401156872	0.16349288438517767	0.5825909991207959	Not Significant
cg00875849		0.3326807898937241	0.35954047503115877	0.02685968513743464	0.026058858038083704	0.28540294991872406	Not Significant	-0.02685968513743464	0.026058858038083704	0.28540294991872406	Not Significant
cg00875881	CCNK	0.9670936036072082	0.9685413271024739	0.0014477234952656737	0.9539146258492484	0.9894001833954199	Not Significant	-0.0014477234952656737	0.9539146258492484	0.9894001833954199	Not Significant
cg00875911	CTBP1	0.9734164278361593	0.9720245528366948	-0.0013918749994645818	0.7069152858553021	0.9189918335351572	Not Significant	0.0013918749994645818	0.7069152858553021	0.9189918335351572	Not Significant
cg00875960	ZNF625	0.5369436642844341	0.3997837052583646	-0.13715995902606948	2.599154734139839e-4	0.0343193746539449	Hypomethylated in 0	0.13715995902606948	2.599154734139839e-4	0.0343193746539449	Hypermethylated in 1
cg00875989		0.6790253843464923	0.6457414552950503	-0.03328392905144195	0.01316290286174278	0.21177913152220745	Not Significant	0.03328392905144195	0.01316290286174278	0.21177913152220745	Not Significant
cg00876127	BBS2	0.3107510493820561	0.34562115816323236	0.034870108781176246	0.08828853984871167	0.46734073744646465	Not Significant	-0.034870108781176246	0.08828853984871167	0.46734073744646465	Not Significant
cg00876141	CORIN	0.7531670670755217	0.7363466544688768	-0.016820412606644908	0.3216763070023587	0.7288530117380001	Not Significant	0.016820412606644908	0.3216763070023587	0.7288530117380001	Not Significant
cg00876191	CD47	0.04260857037624269	0.04083804926469016	-0.0017705211115525282	0.36752402032444564	0.7604616334272012	Not Significant	0.0017705211115525282	0.36752402032444564	0.7604616334272012	Not Significant
cg00876196	KIR2DL4	0.4156135796181024	0.431383499506296	0.015769919888193595	0.3092941915737635	0.7203139846656595	Not Significant	-0.015769919888193595	0.3092941915737635	0.7203139846656595	Not Significant
cg00876266	CAPS	0.7938426644551037	0.8052949576346576	0.011452293179553985	0.879210191241878	0.970360038330109	Not Significant	-0.011452293179553985	0.879210191241878	0.970360038330109	Not Significant
cg00876267		0.21988763746667458	0.24984537305098575	0.029957735584311168	0.02673640505215978	0.28887235249548443	Not Significant	-0.029957735584311168	0.02673640505215978	0.28887235249548443	Not Significant
cg00876272	TRAF3	0.9146261223150047	0.9157227549347265	0.0010966326197218157	0.7164856744938126	0.9220292770068782	Not Significant	-0.0010966326197218157	0.7164856744938126	0.9220292770068782	Not Significant
cg00876273	HHEX	0.6227717732008985	0.5966403754220131	-0.0261313977788854	0.40747439338581704	0.7843779507051011	Not Significant	0.0261313977788854	0.40747439338581704	0.7843779507051011	Not Significant
cg00876376	RNF220	0.9415167238141942	0.9289582281098049	-0.012558495704389272	0.028342443752200002	0.2957861221963868	Not Significant	0.012558495704389272	0.028342443752200002	0.2957861221963868	Not Significant
cg00876462	PFDN4	0.05713361251326561	0.0576596450408632	5.260325275975863e-4	0.22653116283886027	0.6517382028404743	Not Significant	-5.260325275975863e-4	0.22653116283886027	0.6517382028404743	Not Significant
cg00876501	EIF4E	0.0639306206387434	0.06446898210202472	5.383614632813172e-4	0.0622775736161432	0.40901795465501095	Not Significant	-5.383614632813172e-4	0.0622775736161432	0.40901795465501095	Not Significant
cg00876541	MIR1181;CDC37	0.028843075815951014	0.023527656504364537	-0.005315419311586477	0.37362413953624424	0.764251311061624	Not Significant	0.005315419311586477	0.37362413953624424	0.764251311061624	Not Significant
cg00876544	WDR20	0.9303005017834183	0.9287192858591445	-0.0015812159242737378	0.24339851584138633	0.6674934079780931	Not Significant	0.0015812159242737378	0.24339851584138633	0.6674934079780931	Not Significant
cg00876571	SLC25A19	0.044316275917110085	0.044541898182594936	2.256222654848511e-4	0.4180574687570629	0.7903612966157596	Not Significant	-2.256222654848511e-4	0.4180574687570629	0.7903612966157596	Not Significant
cg00876667		0.8392069220871069	0.8426064023840302	0.003399480296923274	0.4813073594183412	0.8252345525523979	Not Significant	-0.003399480296923274	0.4813073594183412	0.8252345525523979	Not Significant
cg00876678	RNPS1	0.24412165207318973	0.27235207974504033	0.028230427671850605	0.028137247590248	0.29478581208737487	Not Significant	-0.028230427671850605	0.028137247590248	0.29478581208737487	Not Significant
cg00876681		0.7388200482087173	0.7447085428363645	0.005888494627647178	0.35402721847854585	0.7516897574788455	Not Significant	-0.005888494627647178	0.35402721847854585	0.7516897574788455	Not Significant
cg00876694	TP53INP2	0.7485970957855137	0.7287039412359977	-0.019893154549516012	0.21895178625733558	0.6443376380470532	Not Significant	0.019893154549516012	0.21895178625733558	0.6443376380470532	Not Significant
cg00876704	PKN1	0.014170831243133166	0.013207450482191881	-9.633807609412855e-4	0.5427925640888377	0.8543720164722887	Not Significant	9.633807609412855e-4	0.5427925640888377	0.8543720164722887	Not Significant
cg00876784		0.8248555704451387	0.8157082916718091	-0.009147278773329548	0.33940317622237687	0.7415553033274105	Not Significant	0.009147278773329548	0.33940317622237687	0.7415553033274105	Not Significant
cg00877037	TNXB	0.8093787328818371	0.7766295561921671	-0.032749176689670034	0.0805845879759897	0.4518493399295327	Not Significant	0.032749176689670034	0.0805845879759897	0.4518493399295327	Not Significant
cg00877056	MID2	0.0831827827215394	0.08868916569501643	0.005506382973477039	0.08617829424191531	0.4630449138190354	Not Significant	-0.005506382973477039	0.08617829424191531	0.4630449138190354	Not Significant
cg00877212	CLEC3A	0.7640690865395592	0.7748399572569613	0.010770870717402126	0.8657227411339719	0.9666113912140682	Not Significant	-0.010770870717402126	0.8657227411339719	0.9666113912140682	Not Significant
cg00877321	SCT	0.9320940312816123	0.9119466580051018	-0.020147373276510505	0.026541284925456116	0.28783475838979844	Not Significant	0.020147373276510505	0.026541284925456116	0.28783475838979844	Not Significant
cg00877329	HPSE2	0.562703798578756	0.4740668704465629	-0.08863692813219304	5.267273694828184e-4	0.04723165204442834	Not Significant	0.08863692813219304	5.267273694828184e-4	0.04723165204442834	Not Significant
cg00877401	MRPL43;C10orf2	0.015357782761098579	0.012602768830374029	-0.00275501393072455	0.8724618318215395	0.9683709490349043	Not Significant	0.00275501393072455	0.8724618318215395	0.9683709490349043	Not Significant
cg00877620	PEX12	0.04349014017500262	0.042233438490034844	-0.001256701684967776	0.48844400099617663	0.8289183057863624	Not Significant	0.001256701684967776	0.48844400099617663	0.8289183057863624	Not Significant
cg00877632		0.8169117001131406	0.8308404335274169	0.013928733414276251	0.35551120792672775	0.7527975140002182	Not Significant	-0.013928733414276251	0.35551120792672775	0.7527975140002182	Not Significant
cg00877691	DCLK2	0.6988998697960176	0.6948954509007588	-0.004004418895258821	0.9778012582055059	0.9948884543330957	Not Significant	0.004004418895258821	0.9778012582055059	0.9948884543330957	Not Significant
cg00877739	GRIN2B	0.7659603450863686	0.7538383289648763	-0.012122016121492218	0.3867934332576137	0.7723234688075943	Not Significant	0.012122016121492218	0.3867934332576137	0.7723234688075943	Not Significant
cg00877887	DUOXA2;DUOX2	0.11770673377278366	0.10808990426371075	-0.009616829509072916	0.8155231423629449	0.9529181469992569	Not Significant	0.009616829509072916	0.8155231423629449	0.9529181469992569	Not Significant
cg00877938		0.44381711065846213	0.4322607623407378	-0.011556348317724341	0.8444488820972668	0.9607963918263713	Not Significant	0.011556348317724341	0.8444488820972668	0.9607963918263713	Not Significant
cg00877958		0.5413552683437988	0.5845300897933021	0.04317482144950335	0.15053187059384085	0.5663038319780399	Not Significant	-0.04317482144950335	0.15053187059384085	0.5663038319780399	Not Significant
cg00877964	SLC1A4	0.04030429428655888	0.04002192477473887	-2.823695118200076e-4	0.8410997840418986	0.9599208249036221	Not Significant	2.823695118200076e-4	0.8410997840418986	0.9599208249036221	Not Significant
cg00878023	CNKSR2	0.6645874220139544	0.6169748702325327	-0.04761255178142165	0.12876459226050888	0.5357176021136089	Not Significant	0.04761255178142165	0.12876459226050888	0.5357176021136089	Not Significant
cg00878038	WDR86	0.3085465283698427	0.25069295732636787	-0.05785357104347483	0.0192364580016042	0.2507303354225789	Not Significant	0.05785357104347483	0.0192364580016042	0.2507303354225789	Not Significant
cg00878374	C15orf28;ANP32A	0.9009544102145134	0.8950053000580805	-0.005949110156432846	0.10005984825337562	0.4890508281705452	Not Significant	0.005949110156432846	0.10005984825337562	0.4890508281705452	Not Significant
cg00878605	UNC13A	0.11836325918481938	0.1074553591644675	-0.010907900020351885	0.3223735632272185	0.7292775507201947	Not Significant	0.010907900020351885	0.3223735632272185	0.7292775507201947	Not Significant
cg00878630	COPS7B	0.020093318060144926	0.018195525559381805	-0.0018977925007631208	0.7791734738436251	0.9423679387125988	Not Significant	0.0018977925007631208	0.7791734738436251	0.9423679387125988	Not Significant
cg00878747	CKM	0.44365389398469957	0.47922323216184143	0.03556933817714186	0.1517508473139897	0.567777412658566	Not Significant	-0.03556933817714186	0.1517508473139897	0.567777412658566	Not Significant
cg00878827	YLPM1	0.053682645745100885	0.050696351699291806	-0.002986294045809079	0.18237179056382613	0.6052104450033043	Not Significant	0.002986294045809079	0.18237179056382613	0.6052104450033043	Not Significant
cg00878953		0.866857944781532	0.8667804907392391	-7.745404229286823e-5	0.45161950626306835	0.8098570570008417	Not Significant	7.745404229286823e-5	0.45161950626306835	0.8098570570008417	Not Significant
cg00879003		0.1565434133451214	0.14106957704768464	-0.01547383629743676	0.8735859277379535	0.9687291287383696	Not Significant	0.01547383629743676	0.8735859277379535	0.9687291287383696	Not Significant
cg00879141		0.03548746767396054	0.03621188272434306	7.244150503825167e-4	0.4490506605390825	0.8082247591244563	Not Significant	-7.244150503825167e-4	0.4490506605390825	0.8082247591244563	Not Significant
cg00879155	PCNT	0.9565948351852495	0.9580511438901163	0.0014563087048667933	0.3644973623431456	0.7586477660113157	Not Significant	-0.0014563087048667933	0.3644973623431456	0.7586477660113157	Not Significant
cg00879184	MLLT10	0.021372544709578913	0.020814948755879005	-5.575959536999082e-4	0.3867934332576137	0.7723234688075943	Not Significant	5.575959536999082e-4	0.3867934332576137	0.7723234688075943	Not Significant
cg00879206	PRR14	0.04746925482976237	0.04640694799231887	-0.0010623068374435024	0.9164701883603777	0.9800099594916967	Not Significant	0.0010623068374435024	0.9164701883603777	0.9800099594916967	Not Significant
cg00879302	ABR	0.777594538562857	0.7694332472803359	-0.008161291282521077	0.27094262529203395	0.6904964697926358	Not Significant	0.008161291282521077	0.27094262529203395	0.6904964697926358	Not Significant
cg00879447	CCDC85A	0.14559079533747143	0.1390734224873604	-0.006517372850111031	0.8848405562701831	0.9716633010449381	Not Significant	0.006517372850111031	0.8848405562701831	0.9716633010449381	Not Significant
cg00879475	HEATR7A	0.9492721485233332	0.9487533610861906	-5.187874371426204e-4	0.6942267140357157	0.915077405817693	Not Significant	5.187874371426204e-4	0.6942267140357157	0.915077405817693	Not Significant
cg00879497	VMAC	0.7947772029687885	0.7955573579686508	7.801549998622814e-4	0.8332964968767033	0.9577972878161342	Not Significant	-7.801549998622814e-4	0.8332964968767033	0.9577972878161342	Not Significant
cg00879541	C14orf166	0.771887159380846	0.7586713896802556	-0.013215769700590352	0.1546243442663329	0.5714479382940865	Not Significant	0.013215769700590352	0.1546243442663329	0.5714479382940865	Not Significant
cg00879547		0.6157237612978224	0.6369448522703314	0.021221090972509016	0.38056119857511644	0.7685074152089669	Not Significant	-0.021221090972509016	0.38056119857511644	0.7685074152089669	Not Significant
cg00879592	PECAM1	0.7178687857968664	0.6941472775372453	-0.02372150825962116	0.7016182374605158	0.9174783601048851	Not Significant	0.02372150825962116	0.7016182374605158	0.9174783601048851	Not Significant
cg00879606	ELAVL1	0.9855681341495423	0.9869236825104708	0.001355548360928549	0.7660697393326545	0.9386068180818024	Not Significant	-0.001355548360928549	0.7660697393326545	0.9386068180818024	Not Significant
cg00879667	CAPS	0.5821815430241669	0.5742311538630451	-0.007950389161121785	0.8399840535934623	0.9596324015107259	Not Significant	0.007950389161121785	0.8399840535934623	0.9596324015107259	Not Significant
cg00879790	TRIM15	0.3132233148693968	0.34583047812966655	0.032607163260269745	0.055587235668036715	0.3914800204687002	Not Significant	-0.032607163260269745	0.055587235668036715	0.3914800204687002	Not Significant
cg00879791		0.6915081508833126	0.6948292147932504	0.0033210639099378048	0.809987921916681	0.9514016900115342	Not Significant	-0.0033210639099378048	0.809987921916681	0.9514016900115342	Not Significant
cg00879824		0.4674550037168959	0.45408129069387576	-0.01337371302302015	0.663920133625443	0.9044561101729209	Not Significant	0.01337371302302015	0.663920133625443	0.9044561101729209	Not Significant
cg00879840	WWOX	0.860538208014262	0.857996514659946	-0.002541693354315977	0.1364806131853115	0.5469602337794232	Not Significant	0.002541693354315977	0.1364806131853115	0.5469602337794232	Not Significant
cg00879843	VPS52;RPS18	0.07053563049323217	0.07115599784321638	6.203673499842188e-4	0.3018844751820663	0.7148393475602415	Not Significant	-6.203673499842188e-4	0.3018844751820663	0.7148393475602415	Not Significant
cg00879980	GDF9	0.9507789825236108	0.9532508937898685	0.002471911266257676	0.7552006774374692	0.9349064094826918	Not Significant	-0.002471911266257676	0.7552006774374692	0.9349064094826918	Not Significant
cg00880018	TNFSF11	0.47120647180202385	0.3677777449586346	-0.10342872684338927	0.003294748807995732	0.1108895738790236	Not Significant	0.10342872684338927	0.003294748807995732	0.1108895738790236	Not Significant
cg00880074		0.04983611817526373	0.04704446288837152	-0.0027916552868922154	0.805566563812833	0.9501216928979368	Not Significant	0.0027916552868922154	0.805566563812833	0.9501216928979368	Not Significant
cg00880079	ZNF461	0.30102378051427275	0.2623484244637971	-0.03867535605047567	0.09801536131461329	0.4855046047796007	Not Significant	0.03867535605047567	0.09801536131461329	0.4855046047796007	Not Significant
cg00880157	ATP2B2	0.5077147494102409	0.5045145194116578	-0.0032002299985830485	0.925533809113141	0.98246041228146	Not Significant	0.0032002299985830485	0.925533809113141	0.98246041228146	Not Significant
cg00880290	PKN1	0.459183094941529	0.3980369290989648	-0.06114616584256416	0.01674374250732374	0.2356758957860471	Not Significant	0.06114616584256416	0.01674374250732374	0.2356758957860471	Not Significant
cg00880452	SYCN	0.5840200555594012	0.5189465058487247	-0.06507354971067647	0.015424605814541864	0.2272847297192044	Not Significant	0.06507354971067647	0.015424605814541864	0.2272847297192044	Not Significant
cg00880494	HSPA2	0.06327450151537217	0.06234236308157866	-9.32138433793514e-4	0.6129585104952358	0.8843589712254656	Not Significant	9.32138433793514e-4	0.6129585104952358	0.8843589712254656	Not Significant
cg00880670		0.9052629465623305	0.9125175008027901	0.007254554240459621	0.45505752725999044	0.8117337807042446	Not Significant	-0.007254554240459621	0.45505752725999044	0.8117337807042446	Not Significant
cg00880682		0.6735000810242419	0.6787995070489389	0.005299426024697018	0.8266209804321282	0.9559948849243775	Not Significant	-0.005299426024697018	0.8266209804321282	0.9559948849243775	Not Significant
cg00880741		0.8710750838109206	0.8556472132361906	-0.01542787057472994	0.21841745599609003	0.6438016526356135	Not Significant	0.01542787057472994	0.21841745599609003	0.6438016526356135	Not Significant
cg00880872		0.5680474526683635	0.5782040298100639	0.010156577141700374	0.33437763058052034	0.7379324261050817	Not Significant	-0.010156577141700374	0.33437763058052034	0.7379324261050817	Not Significant
cg00880918		0.3443206640283997	0.275479591652745	-0.06884107237565473	0.0031172425773699683	0.10820002114305535	Not Significant	0.06884107237565473	0.0031172425773699683	0.10820002114305535	Not Significant
cg00880984	IBTK	0.12908705202035695	0.1597495048383564	0.030662452817999453	0.018230938096200428	0.24503058225053917	Not Significant	-0.030662452817999453	0.018230938096200428	0.24503058225053917	Not Significant
cg00881010	NHLH1	0.24050761449802857	0.24748424462639015	0.006976630128361583	0.5184760449645394	0.8433526211627324	Not Significant	-0.006976630128361583	0.5184760449645394	0.8433526211627324	Not Significant
cg00881086	NCRNA00119;NPHP3	0.042829161102325077	0.04336856263899382	5.39401536668746e-4	0.4188782020658702	0.7907121827706276	Not Significant	-5.39401536668746e-4	0.4188782020658702	0.7907121827706276	Not Significant
cg00881168	QPCT	0.7855839627966986	0.8058667689762045	0.02028280617950584	0.6900159525233741	0.9138344374292245	Not Significant	-0.02028280617950584	0.6900159525233741	0.9138344374292245	Not Significant
cg00881185	NLRC5	0.01816000576091339	0.015901636165244645	-0.0022583695956687466	0.19484219749247897	0.6190252694686189	Not Significant	0.0022583695956687466	0.19484219749247897	0.6190252694686189	Not Significant
cg00881207	AMZ1	0.2239605697052069	0.218706691201746	-0.0052538785034609015	0.8077764753809501	0.9508069053774935	Not Significant	0.0052538785034609015	0.8077764753809501	0.9508069053774935	Not Significant
cg00881300		0.46913966942734975	0.48511332539749824	0.015973655970148493	0.4447877300054102	0.8057028609883375	Not Significant	-0.015973655970148493	0.4447877300054102	0.8057028609883375	Not Significant
cg00881370	LOC55908;DOCK6	0.8956543470635187	0.887521288480162	-0.008133058583356667	0.12070731065616795	0.5237881263765124	Not Significant	0.008133058583356667	0.12070731065616795	0.5237881263765124	Not Significant
cg00881372	NARFL	0.896446846374121	0.8947602118144348	-0.0016866345596862065	0.5456344505853908	0.8557360268118412	Not Significant	0.0016866345596862065	0.5456344505853908	0.8557360268118412	Not Significant
cg00881378		0.5911594673029161	0.5873651079513008	-0.0037943593516153173	0.7239603113323966	0.9243755947523734	Not Significant	0.0037943593516153173	0.7239603113323966	0.9243755947523734	Not Significant
cg00881440	C7orf27	0.01906070163597335	0.018619952832916915	-4.407488030564351e-4	0.7261008021546315	0.9250221137465526	Not Significant	4.407488030564351e-4	0.7261008021546315	0.9250221137465526	Not Significant
cg00881448		0.946242268434613	0.9458703076546141	-3.719607799989033e-4	0.43297511142705597	0.7990012876673583	Not Significant	3.719607799989033e-4	0.43297511142705597	0.7990012876673583	Not Significant
cg00881552	KCNK13	0.3190248138828329	0.2497817711957352	-0.06924304268709769	0.03378798280506359	0.31878253145989943	Not Significant	0.06924304268709769	0.03378798280506359	0.31878253145989943	Not Significant
cg00881557		0.16460265368843682	0.16950902434426	0.004906370655823167	0.5175521645879557	0.8429438720269179	Not Significant	-0.004906370655823167	0.5175521645879557	0.8429438720269179	Not Significant
cg00881883	CNPY3	0.01671791566920182	0.015892457888206892	-8.254577809949266e-4	0.5960335096254197	0.8774636627031313	Not Significant	8.254577809949266e-4	0.5960335096254197	0.8774636627031313	Not Significant
cg00881892		0.869215421034371	0.8645741533486224	-0.0046412676857485735	0.8814616207466005	0.9708204956045438	Not Significant	0.0046412676857485735	0.8814616207466005	0.9708204956045438	Not Significant
cg00882175		0.7268320398343552	0.751301862795516	0.024469822961160848	0.16263209122507394	0.5815310041877056	Not Significant	-0.024469822961160848	0.16263209122507394	0.5815310041877056	Not Significant
cg00882235	LHX4	0.1883529296665123	0.1312438117187291	-0.0571091179477832	0.027429112054296607	0.29149051639778295	Not Significant	0.0571091179477832	0.027429112054296607	0.29149051639778295	Not Significant
cg00882281		0.6491218880151273	0.665776015785461	0.016654127770333704	0.5484836985098945	0.8570337954562225	Not Significant	-0.016654127770333704	0.5484836985098945	0.8570337954562225	Not Significant
cg00882322	ZNF20	0.9517843034424127	0.9488131663268755	-0.0029711371155372035	0.053789579661970024	0.38628280363177575	Not Significant	0.0029711371155372035	0.053789579661970024	0.38628280363177575	Not Significant
cg00882451	ZP2	0.7792663022862885	0.7630733134037181	-0.01619298888257037	0.39546374573305965	0.7773626296445835	Not Significant	0.01619298888257037	0.39546374573305965	0.7773626296445835	Not Significant
cg00882665		0.7056226662515835	0.6662225244663873	-0.03940014178519624	0.01713838985339498	0.23830374649916714	Not Significant	0.03940014178519624	0.01713838985339498	0.23830374649916714	Not Significant
cg00882685		0.9511701429408898	0.9468695590006203	-0.004300583940269442	0.14494181552399735	0.5587764806601001	Not Significant	0.004300583940269442	0.14494181552399735	0.5587764806601001	Not Significant
cg00882770	HUS1B;EXOC2	0.9478348540685385	0.9482960106444887	4.6115657595013904e-4	0.9846306076718239	0.9965418478319368	Not Significant	-4.6115657595013904e-4	0.9846306076718239	0.9965418478319368	Not Significant
cg00882832	SPRY1	0.039510835717018286	0.03901276815365976	-4.980675633585244e-4	0.5657318875566137	0.8646773772039459	Not Significant	4.980675633585244e-4	0.5657318875566137	0.8646773772039459	Not Significant
cg00882883		0.6740148901293279	0.6743652057561554	3.5031562682752426e-4	0.39864548228742036	0.7792472782156206	Not Significant	-3.5031562682752426e-4	0.39864548228742036	0.7792472782156206	Not Significant
cg00882967	CBS	0.4715084068391369	0.5138449461851629	0.042336539346025936	0.14494181552399735	0.5587764806601001	Not Significant	-0.042336539346025936	0.14494181552399735	0.5587764806601001	Not Significant
cg00883019	ARHGEF3	0.8627552089152617	0.8589529862057881	-0.0038022227094736127	0.9448246683852226	0.9871828201394747	Not Significant	0.0038022227094736127	0.9448246683852226	0.9871828201394747	Not Significant
cg00883123		0.8428022404181318	0.8358980105233528	-0.006904229894779013	0.11111684774615262	0.5088156347866257	Not Significant	0.006904229894779013	0.11111684774615262	0.5088156347866257	Not Significant
cg00883150	NEIL3	0.03863861774100456	0.0396419235394911	0.0010033057984865368	0.9709735355245983	0.9931594168049684	Not Significant	-0.0010033057984865368	0.9709735355245983	0.9931594168049684	Not Significant
cg00883166	ATP11A	0.9766146235768798	0.9762264926565795	-3.881309203003225e-4	0.4742278579845737	0.8215046202404644	Not Significant	3.881309203003225e-4	0.4742278579845737	0.8215046202404644	Not Significant
cg00883190		0.47911695882768385	0.4928935823750092	0.01377662354732534	0.5166291369420999	0.8425134500313338	Not Significant	-0.01377662354732534	0.5166291369420999	0.8425134500313338	Not Significant
cg00883210		0.8844122082152718	0.8917841312620078	0.007371923046736062	0.06410171300393283	0.4138965300102825	Not Significant	-0.007371923046736062	0.06410171300393283	0.4138965300102825	Not Significant
cg00883218		0.7222635934752336	0.6909655885857261	-0.031298004889507514	0.006003349738449933	0.14747877611374602	Not Significant	0.031298004889507514	0.006003349738449933	0.14747877611374602	Not Significant
cg00883311	EHBP1	0.14194576027513742	0.14269327967726217	7.475194021247522e-4	0.8747102788932996	0.9690496896377385	Not Significant	-7.475194021247522e-4	0.8747102788932996	0.9690496896377385	Not Significant
cg00883329	BMP4	0.08846551272035193	0.09079953418232181	0.0023340214619698846	0.32447124352338963	0.7306837748671213	Not Significant	-0.0023340214619698846	0.32447124352338963	0.7306837748671213	Not Significant
cg00883449	ZNF630	0.23587463083210766	0.24489093094087858	0.009016300108770914	0.7122265635928943	0.9204775027564274	Not Significant	-0.009016300108770914	0.7122265635928943	0.9204775027564274	Not Significant
cg00883505	NEK5	0.10466136238785734	0.1109280147742653	0.006266652386407959	0.9812157608535386	0.9957266045993647	Not Significant	-0.006266652386407959	0.9812157608535386	0.9957266045993647	Not Significant
cg00883565		0.4960970063486699	0.46995317532982706	-0.026143831018842822	0.3294003099995023	0.7345225085773489	Not Significant	0.026143831018842822	0.3294003099995023	0.7345225085773489	Not Significant
cg00883689	SPTBN1	0.616087416232569	0.5410777251980219	-0.07500969103454713	0.012798776664838765	0.2091625982726426	Not Significant	0.07500969103454713	0.012798776664838765	0.2091625982726426	Not Significant
cg00883712	CD2BP2	0.01842758708718969	0.01724211753433483	-0.0011854695528548606	0.531499285538966	0.8495024984402154	Not Significant	0.0011854695528548606	0.531499285538966	0.8495024984402154	Not Significant
cg00883831		0.44378123247393036	0.4508631167225507	0.007081884248620329	0.8199579710161685	0.9543061297638948	Not Significant	-0.007081884248620329	0.8199579710161685	0.9543061297638948	Not Significant
cg00883837	OR2T6	0.3444408070834405	0.37538685503089925	0.030946047947458755	0.043695687003583394	0.3546717024398338	Not Significant	-0.030946047947458755	0.043695687003583394	0.3546717024398338	Not Significant
cg00883854	RPS29	0.03923541469098919	0.04053898605293125	0.001303571361942056	0.06702677969557913	0.4211719797119871	Not Significant	-0.001303571361942056	0.06702677969557913	0.4211719797119871	Not Significant
cg00884068		0.8541805020422032	0.83125750934292	-0.022922992699283218	0.05361251396625813	0.38583197563068705	Not Significant	0.022922992699283218	0.05361251396625813	0.38583197563068705	Not Significant
cg00884081		0.563103101782103	0.5784426694097826	0.015339567627679629	0.2342958767003994	0.659074332816501	Not Significant	-0.015339567627679629	0.2342958767003994	0.659074332816501	Not Significant
cg00884093	CELSR1	0.2836087484546114	0.20743625659584658	-0.07617249185876485	0.01747347256467332	0.2401823728131684	Not Significant	0.07617249185876485	0.01747347256467332	0.2401823728131684	Not Significant
cg00884221	IGFBP7	0.1231136130160984	0.11418375991078734	-0.008929853105311053	0.3899327672682136	0.774198465648945	Not Significant	0.008929853105311053	0.3899327672682136	0.774198465648945	Not Significant
cg00884529	BZW2;ANKMY2	0.09158460581834461	0.09099336082021205	-5.912449981325674e-4	0.7912407185181356	0.9460377636393263	Not Significant	5.912449981325674e-4	0.7912407185181356	0.9460377636393263	Not Significant
cg00884606	NOL4	0.20435559061734548	0.16499754430203498	-0.03935804631531051	0.18237179056382613	0.6052104450033043	Not Significant	0.03935804631531051	0.18237179056382613	0.6052104450033043	Not Significant
cg00884663	ERCC5	0.9488464052788353	0.9512841184062807	0.00243771312744534	0.156702016336605	0.5741772101675205	Not Significant	-0.00243771312744534	0.156702016336605	0.5741772101675205	Not Significant
cg00884680	ACAA1;MYD88	0.04294365146844985	0.043742261018804664	7.98609550354816e-4	0.3202847505338928	0.7278697388750051	Not Significant	-7.98609550354816e-4	0.3202847505338928	0.7278697388750051	Not Significant
cg00884794	C14orf119;ACIN1	0.03967904925165822	0.04063393767446004	9.548884228018154e-4	0.2822810641906596	0.6998310649370167	Not Significant	-9.548884228018154e-4	0.2822810641906596	0.6998310649370167	Not Significant
cg00884844	ADAMTS17	0.2576161871246728	0.2498777069054614	-0.007738480219211419	0.661849452135324	0.9037543801948857	Not Significant	0.007738480219211419	0.661849452135324	0.9037543801948857	Not Significant
cg00885023		0.8685762081911533	0.869429980096491	8.537719053376414e-4	0.9561880986675526	0.9899279266485725	Not Significant	-8.537719053376414e-4	0.9561880986675526	0.9899279266485725	Not Significant
cg00885176	XKR9;LACTB2	0.015054108949617721	0.014562476831181205	-4.916321184365163e-4	0.976663177946997	0.9946162817188936	Not Significant	4.916321184365163e-4	0.976663177946997	0.9946162817188936	Not Significant
cg00885266	GLYR1;UBN1	0.015903388252010535	0.015496271571440939	-4.0711668056959624e-4	0.5686317138288662	0.8658815743686425	Not Significant	4.0711668056959624e-4	0.5686317138288662	0.8658815743686425	Not Significant
cg00885506	WDR31	0.03183824622060443	0.03140720069951744	-4.3104552108699096e-4	0.9142059321269513	0.9794081580400035	Not Significant	4.3104552108699096e-4	0.9142059321269513	0.9794081580400035	Not Significant
cg00885546		0.9257751828856575	0.9276290526495822	0.0018538697639246537	0.36073601522174276	0.7563602206770191	Not Significant	-0.0018538697639246537	0.36073601522174276	0.7563602206770191	Not Significant
cg00885606		0.3170170292405849	0.23069530030888916	-0.08632172893169573	0.008631683885337001	0.17422890029820737	Not Significant	0.08632172893169573	0.008631683885337001	0.17422890029820737	Not Significant
[truncated: 74,834,863 more chars]
