## Supplementary material for "Epigenetic Modulation, Intra-tumoral Microbiome and Immunity in Early Onset Colorectal Cancer": Table S2 (part 1 of 2)

	logFC	logCPM	LR	PValue	FDR
100133144	-0.200596293637188	-0.372706305395778	1.37630660052463	0.240731270789699	0.744197378072331
155060	-0.353561261579471	3.25285325412728	7.88168640645773	0.00499378912889962	0.146168009575017
8225	-0.011777594944292	5.37750048597631	0.0189100605705903	0.890624641344818	0.984676609852228
A1BG	0.202581887336541	0.322890508835807	2.64951230090833	0.103581670171313	0.571540637856381
A1CF	-0.136149174116907	3.38663812969667	0.62620078509525	0.428752325124652	0.851616521473851
A2LD1	0.00192464094583446	3.2295355209647	0.000359044091453598	0.984882221924278	0.997952171644308
A2ML1	-2.56142853895476	0.599600398417838	5.38642926718609	0.0202939575310501	0.311169229779443
A2M	0.19537444777689	8.60261579178934	1.75226881763803	0.185591764439641	0.687455521288356
A4GALT	0.0128750352250929	3.60687945429367	0.00710017067473245	0.932847718651719	0.992179900709614
AAAS	0.103916189062311	5.26873028078812	2.68779871128737	0.101119422853766	0.566344797622335
AACS	0.133701849328211	5.65682863180235	3.43397084812057	0.0638683656324827	0.488675673544534
AADAC	0.58908543860207	0.227096981775256	3.01611794213522	0.0824405927173561	0.530509189416799
AADAT	-0.0145834959027939	3.04156489037621	0.0102871580862143	0.91921259289207	0.990940168063792
AAGAB	0.0797739774705411	6.00008498806022	1.13751355176174	0.286178340243766	0.775541362562683
AAK1	-0.0108723755008154	5.49420475796297	0.0054217299116317	0.941302891894362	0.994450212525965
AAMP	-0.0450584571014596	7.11182953013058	0.618584710360267	0.431573703095145	0.853360845992125
AARS2	0.0184512227708262	4.58384020798106	0.0744485269110555	0.784966544387585	0.962798506053382
AARSD1	0.112824991725549	4.90759473940996	1.88259824007821	0.170039134439494	0.663092664637051
AARS	-0.00584108102378126	7.46535005656717	0.00651590052734718	0.935663733823757	0.992843184224098
AASDHPPT	0.0758798410887177	5.51399172541752	1.96411960237492	0.161073418846232	0.652384070452716
AASDH	-0.0711043189961916	3.61083773091552	1.03918257305531	0.308011660007731	0.790102951994847
AASS	-0.31872143164225	2.92137930391345	4.51551688769524	0.0335887355796203	0.385165097931904
AATF	0.050921776716559	6.39041593029751	0.480117310289302	0.488369184690583	0.879500681235665
AATK	-0.124455535207895	3.52716737643249	0.397229866235818	0.528523348015762	0.893040811924557
ABAT	0.0874363151082319	5.16058225512448	0.239759004299117	0.624380228743516	0.925516310113738
ABCA10	0.00223589334275486	-0.269357313306999	0.00010853998088578	0.99168758771492	0.998854719824036
ABCA11P	-0.230160563674905	2.4967754577272	4.16310618094201	0.0413135742987525	0.416152555715223
ABCA12	0.0916302112731946	1.27442511662294	0.0297212767430324	0.863124173968595	0.979943906705086
ABCA13	-0.211709511453435	0.944086046540144	0.649502984945912	0.420290431443766	0.848692774205848
ABCA1	0.0519266332993072	4.98996871734349	0.122399576320049	0.726446388188779	0.949848272556605
ABCA2	0.0873848011790185	6.5157686822244	0.640183170134492	0.423644476398097	0.850122550886519
ABCA3	-0.486943898390639	3.66357274550688	3.81604744896703	0.050763855760091	0.45641516180678
ABCA5	0.0207695258913304	4.2830837004071	0.0248666076172412	0.874699902592395	0.980589863096873
ABCA6	0.399187213739347	0.13037541710512	2.6825319471119	0.101454305352582	0.566572761974563
ABCA7	-0.0175533382707872	4.51336277758421	0.0204396230072916	0.886316078104759	0.984008441741561
ABCA8	0.191743026171849	1.01331398838153	0.310748282064537	0.577221372202517	0.910618226011478
ABCA9	0.236881588207252	-0.257083387992504	0.890143807708398	0.3454383403611	0.813754687535189
ABCB10	-0.175044618107399	5.14575794376033	6.8159995819878	0.0090344719770759	0.208999322227448
ABCB1	-0.105446275066935	5.69019437078674	0.208847529767183	0.647672201694943	0.932916326635317
ABCB4	0.234225355448459	0.772885618529732	1.92023707067892	0.165830528174537	0.658434842173555
ABCB6	-0.0722850668309445	4.45997994861231	0.458367985090149	0.498387686762258	0.883578038528788
ABCB7	-0.00621815206274728	4.94163081551906	0.0069472796706691	0.933572971632344	0.992250134221207
ABCB8	0.0611720291312118	5.32010063102125	0.812589862255891	0.3673556632906	0.824557676024099
ABCB9	-0.113473837380976	2.58421786659929	1.0346095781041	0.309078463899684	0.790718962509346
ABCC10	-0.0169531486171573	5.21460622456396	0.0582855794571628	0.809226462627927	0.968408462426438
ABCC13	-0.0922755864720543	-0.125275128054169	0.0935437026870432	0.75971950397077	0.957115348904189
ABCC1	0.0682229699900953	6.62601994954082	0.742605251296936	0.388827599226516	0.834162623147108
ABCC2	-0.339057802922766	2.77249522688007	1.20595519267903	0.272134667664196	0.764898500479838
ABCC3	-0.0182590876261039	7.05823295970042	0.0268566462731314	0.869825631432349	0.980219053452176
ABCC4	0.0028459993068492	5.06756149004151	0.000438722166279604	0.983288974750395	0.997952171644308
ABCC5	-0.0334475388863016	5.3098259347119	0.114811354201606	0.734731590708267	0.952740119973171
ABCC6P1	0.0231955857740787	1.1243308710842	0.0130727683120426	0.908971281367837	0.988838578400783
ABCC6P2	-0.0769766622643773	1.69742125521649	0.202572959368752	0.652651993973529	0.933432426274561
ABCC6	-0.107804628895322	3.16778925556191	0.416980687613204	0.518447480218834	0.88984223044933
ABCC9	0.211341626872205	2.31376996563702	1.23381460149045	0.266666469534682	0.76096409137255
ABCD1	-0.0987949383286272	4.71857881529094	1.044796969635	0.306708442125303	0.789042025692068
ABCD3	0.0286338554327961	6.28861371391597	0.166332975470027	0.683391586092959	0.94042381947483
ABCD4	-0.107724128335277	4.84050852167369	1.77907458876973	0.182263002672959	0.683279872627515
ABCE1	0.0604746181973441	7.04754169548567	1.00970973012141	0.314972388727737	0.793917166552739
ABCF1	0.0320086050524145	6.65080091069455	0.258707928841432	0.611009217635528	0.921245892741418
ABCF2	-0.0371300869158939	6.3701072251675	0.388155185113078	0.53327071211081	0.895485027353512
ABCF3	-0.0404005878872823	5.52764786766461	0.609492823009816	0.434978835158242	0.854283112128053
ABCG1	-0.0814409873517787	5.19957127975919	0.465122812513471	0.495239501358435	0.882446507181566
ABCG2	-0.16949458932736	1.66347975275601	0.546117774563129	0.459908322513809	0.86277823164617
ABHD10	0.0517311339349068	5.32165250622536	0.531437035808665	0.466003325655282	0.86714308784925
ABHD11	-0.072988876882593	6.45349768195097	0.647855621900817	0.420880395538128	0.848887834837534
ABHD12B	-0.240637792852263	2.27139052731215	0.203400498599819	0.651989949620217	0.933432426274561
ABHD12	0.0190194377166702	6.51978606633148	0.0361794504788122	0.849145386081078	0.97580454498269
ABHD13	-0.0255195948559927	5.30791698738408	0.124910231497779	0.723768784938673	0.948927868397933
ABHD14A	0.00987504365858478	3.18624847463644	0.0071697491219993	0.932520271671092	0.992179900709614
ABHD14B	-0.0597181880260074	6.83944447865388	0.48464852978168	0.486324234378574	0.877574908402616
ABHD15	0.0112065378657101	4.12263151708884	0.0204573750618238	0.886267056486161	0.984008441741561
ABHD2	-0.231306225722655	8.68780050731657	2.54534262140686	0.110619912182331	0.586065238866419
ABHD3	0.0816584284382109	5.29999432647848	0.5006576058733	0.479211318315468	0.874496229173723
ABHD4	0.0436429875934699	4.74683643097644	0.207788668891055	0.648506171197751	0.933095058871952
ABHD5	0.0784679026125208	4.67391862462357	1.49078226150965	0.222095127220955	0.727242260023498
ABHD6	-0.064294695417033	3.99676881156608	0.547885173025293	0.459183101070153	0.862455869482346
ABHD8	0.0880438350613844	2.47845001104581	0.886268639673176	0.346490478218387	0.814648630269149
ABI1	-0.0803016051879038	6.61403050077589	3.21868393042047	0.0728021405554576	0.508965879866357
ABI2	-0.0265613904482619	5.50022491580272	0.131511577074548	0.716869903691635	0.947903876306655
ABI3BP	0.265938904912908	2.93563938401447	1.47999076367188	0.223775967417073	0.728700294321848
ABI3	0.116387692983217	3.24316371864936	1.00630866974689	0.31578879447504	0.794968141279003
ABL1	-0.0260129262448852	6.80162069382913	0.178159496778278	0.672959734259069	0.936639787585231
ABL2	-0.0898759474577961	5.07947169385051	0.79861936568301	0.371506477299964	0.827290799158022
ABLIM1	0.0364924388216535	7.84043350301851	0.162018649315826	0.687304755150365	0.940608693939936
ABLIM2	-0.227799231693762	4.50998658296179	2.45611507698175	0.117068007353337	0.596364548427736
ABLIM3	0.0450262269730358	3.16949321631867	0.0595051222518919	0.807279831357409	0.968122055267969
ABO	-0.0983432942414147	3.76995486728008	0.339914284710517	0.559878702581496	0.904150565492929
ABP1	-0.147089277426519	7.84847968661071	0.945438051386191	0.330883226853666	0.80468467412111
ABR	-0.0569239728014859	7.57217385920473	0.43743170388268	0.508364674429024	0.886557476568851
ABT1	-0.0444927382428133	5.71138311016535	0.390892779993862	0.531830491687504	0.894623090263024
ABTB1	0.096446826446128	4.89783093477595	0.881525625735094	0.347784163101414	0.815180689409199
ABTB2	-0.13314735723882	4.01603252746305	1.29249828418682	0.255588058699164	0.753860799544673
ACAA1	0.124568774376276	5.76344385661328	2.49026896735654	0.114552146391577	0.592157486794489
ACAA2	0.249101652542621	7.1236929811561	5.16757513253572	0.0230123167148896	0.329334768893781
ACACA	0.0800546943363843	6.66555370932479	0.796787720217253	0.372055527079992	0.827296006333988
ACACB	-0.116569707385931	4.22288478947906	0.906468918521966	0.341053057719626	0.810427344812865
ACAD10	0.0295182976419168	4.95452138645823	0.16733150837257	0.682494351857601	0.94042381947483
ACAD11	-0.0238540503368283	3.72857211496587	0.0617071092465835	0.803817849378812	0.967497822729574
ACAD8	0.00337357847438682	4.66344939387411	0.00332103072076961	0.954044639534226	0.995603797778427
ACAD9	0.00961563157024185	5.29826923575832	0.0319505712562886	0.858136184315399	0.97755249540686
ACADM	-0.0323725684812217	5.55247895104698	0.108921139950439	0.741375761337452	0.953362788970507
ACADSB	-0.197576758246174	5.14344070014017	5.70239182010442	0.016941810576371	0.28721250719427
ACADS	0.0166067872908461	5.61745264303979	0.0209521803677717	0.884909302764278	0.983434094590748
ACADVL	0.0185041814537114	7.84121999341676	0.0515361610912919	0.82041147743338	0.970428632271109
ACAN	0.0852303596336148	3.54846406939238	0.309096482939424	0.578235149388911	0.910759882168984
ACAP1	0.577644359840971	2.54035685255711	12.0158729814906	0.000527493750647516	0.0365516367309148
ACAP2	-0.0570023443469474	6.0311690251381	1.19916592774194	0.273488446200595	0.76530882674091
ACAP3	0.0718472175106157	5.30528729710105	0.712311256753082	0.398677596831329	0.840246691493397
ACAT1	0.0232757778812781	5.95189911626422	0.0511665452581269	0.821045689658936	0.970428632271109
ACAT2	0.144664038222772	5.81483411056014	1.76653238053962	0.183811807104584	0.684843476095943
ACBD3	-0.0455854182722927	6.39886361618784	0.558131574346191	0.455014040704573	0.861416933625924
ACBD4	-0.0391959208367984	3.29256472296679	0.211942456390204	0.645249168174214	0.932411293075573
ACBD5	-0.137321253763418	5.97778177442725	2.98395343731096	0.0840936336684563	0.533344808170567
ACBD6	-0.123370994780901	4.7085547887082	2.7827594555107	0.0952838696916762	0.555574709554212
ACBD7	-0.217233808597719	2.23624445381057	1.70563268636442	0.191552988989532	0.69719135446743
ACCN1	-0.0294898087402361	-0.447647178491497	0.00644006852900247	0.936038394234389	0.993158626945935
ACCN2	-0.1357741731829	4.0998282780395	0.908808301595684	0.340430809192055	0.809931194107174
ACCS	-0.0980713210625716	2.95751770046068	0.443831010155066	0.505279162234141	0.886012707972542
ACD	-0.0838517423356064	4.86032657981659	1.49113375610676	0.222040634486982	0.727242260023498
ACE2	0.315296528462549	5.89037308795746	1.59346745728192	0.206831429644496	0.712487658466382
ACER2	-0.0718754632571713	2.33065294417401	0.231238407202511	0.630607084787334	0.927330406589843
ACER3	0.163309340161374	4.27566315689542	4.08659494705631	0.0432246383155458	0.426746627982108
ACE	-0.0356601410667878	5.60339580444907	0.0916686069949151	0.762066489050563	0.957115348904189
ACHE	-0.417880799321688	3.88195229096795	3.32385556343831	0.0682815209312841	0.498167531260661
ACIN1	-0.0058589241791602	7.160415349169	0.0102408980031328	0.91939382245015	0.990940168063792
ACLY	0.160660809135681	7.88466750023833	6.0034702924014	0.0142777673528317	0.261019861276945
ACN9	0.0528832687942809	4.16577176138341	0.185655902091526	0.666557037530288	0.936277552514082
ACO1	-0.0552711014707507	6.3188765683349	0.585841780528312	0.444031596174032	0.858334334994255
ACO2	0.0101301188814776	7.2966255279223	0.0201920363614363	0.887002056625581	0.984153493406536
ACOT11	-0.0709725737825314	4.92804960369481	0.502000455779182	0.478622455631719	0.874480910473553
ACOT13	0.160107123565448	5.58920749219706	3.1112398624565	0.077753750101679	0.519683880221989
ACOT1	-0.142732185045619	3.81459720423743	1.61084619369905	0.204372894139514	0.710144105795505
ACOT2	-0.151913016964888	3.61434446851689	2.4881320495461	0.114707794901988	0.592611335892649
ACOT4	-0.249806724457547	1.70635456175606	3.20017904908605	0.0736302087197744	0.511114747417545
ACOT7	0.114412319085991	6.34689400692328	1.94600415559341	0.163018092530059	0.654797396201891
ACOT8	0.110546198941329	5.10743446298239	1.15022302102869	0.283502468380783	0.773546337153009
ACOT9	-0.0511245878373093	5.19669309648564	0.387984241664014	0.533360877401896	0.895485027353512
ACOX1	-0.0181017938111172	6.74557814059888	0.0502126099906377	0.822693728739721	0.970428632271109
ACOX2	0.219633061675809	3.96092822698066	1.65131351982251	0.198780248282145	0.704934096383574
ACOX3	-0.0033480591650974	4.21445132512138	0.00234997039126483	0.961336498134715	0.996007834026578
ACP1	0.046954069897533	7.03774588917817	0.601040902437546	0.43818115002963	0.855568854220996
ACP2	-0.00275805969436009	5.14439384086937	0.00191511883195972	0.965094061298504	0.997053940227192
ACP5	0.0586189242620693	5.46876299974851	0.165306552068955	0.684317161363501	0.94042381947483
ACP6	-0.0367580200019775	4.62154271997353	0.192283919249462	0.661022490699858	0.934952374140945
ACPL2	0.0360539526492261	4.48876925097795	0.241202698510335	0.623338808886828	0.925203835759495
ACPP	0.16123076445009	2.78514871093971	0.570963368268281	0.449876353276455	0.85992982941403
ACRBP	-0.174021957844408	0.985362960059197	0.946261329447282	0.330672772984603	0.80468467412111
ACRC	-0.321965218026924	0.255370116177707	4.10466026189658	0.0427651826649746	0.423664976126936
ACSF2	-0.0970827092105599	4.67512021792788	0.525829893913624	0.468365354490129	0.868158977480977
ACSF3	-0.112436472794387	5.23919000953072	2.28837722195982	0.130346141975188	0.617505143885896
ACSL1	0.253881325704108	5.73397806028674	4.31436126424211	0.0377919562126811	0.402334487423376
ACSL3	0.0379144169120826	7.14070179385138	0.293121233186014	0.588227278451602	0.913727384452069
ACSL4	-0.0178333260549229	6.45495603689656	0.0300577306678065	0.86235930393931	0.979509764484804
ACSL5	-0.221635551826432	8.68096936964329	5.0395998044678	0.0247742126570408	0.343022271126846
ACSL6	-0.19425851756725	3.75001256634253	0.416584547877733	0.518646227179016	0.889875790914773
ACSM3	0.11528236098517	4.57589380674261	0.405176541978847	0.524427911223849	0.892117832469725
ACSS1	-0.159041639403621	6.59415715740193	1.50331308605814	0.220162292413726	0.725544924232282
ACSS2	-0.0558233741604644	7.18667564188218	0.369231780144844	0.543423311805568	0.899951391857075
ACSS3	0.299396844658921	0.896953314045795	1.247462382403	0.264037702499097	0.757872899202513
ACTA2	0.165815295457951	8.25682144813092	0.907043937580795	0.340899967538285	0.810427344812865
ACTB	0.0169572350512179	12.4359870250184	0.0522804131514931	0.819141655249391	0.970428632271109
ACTC1	0.0076003243255896	0.7724264881532	0.000657554074223299	0.979542234095538	0.997952171644308
ACTG1	0.0861335409840859	12.1721556887853	1.16416458247181	0.280603514133349	0.770861282137577
ACTG2	-0.318892504306173	7.30930432394568	1.22773278908176	0.267848410109507	0.761558955252003
ACTL6A	0.0471438496795131	6.46523126429636	0.450838069777092	0.501937236869751	0.884790585368832
ACTL8	-1.21470733966893	1.88374453709935	7.12605972669701	0.00759714982203555	0.188010528320076
ACTN1	0.0154274474764449	8.31455219230614	0.0371947126241139	0.84706915431476	0.97580454498269
ACTN4	0.0126330181576171	9.9408683824879	0.029984014623949	0.862526505976016	0.979509764484804
ACTR10	-0.00323720125948208	5.50985624392628	0.00223269682811633	0.962312844877068	0.996007834026578
ACTR1A	0.00117664543343451	6.76509886670724	0.00051068030290935	0.981970750362255	0.997952171644308
ACTR1B	-0.0421099423122004	6.24991625344698	0.505207239231936	0.477220998636647	0.873634607727792
ACTR2	-0.0155931286461252	8.8515128797101	0.119150376726793	0.729957807428039	0.95077036326831
ACTR3B	-0.0885108393466597	3.85669895789647	0.924029915512449	0.336419068080159	0.807600914640382
ACTR3C	-0.124747086794888	1.7371992352082	0.761763491710951	0.382777205300615	0.831027332863487
ACTR3	0.0354716903767282	8.3966310977572	0.463365930281782	0.496055088325202	0.882446507181566
ACTR5	-0.126348202813184	4.1232683090128	1.91157456182498	0.166788458647153	0.660060225067534
ACTR6	-0.00576862766241968	4.6048911942703	0.00865101123173417	0.925894971372044	0.991570957521174
ACTR8	0.0505183632841237	4.59621564423179	0.917265595621075	0.338193963314832	0.808215217430921
ACVR1B	0.0449082682964182	6.66145194986537	0.297233843968854	0.585621771335419	0.913333100704739
ACVR1C	0.0602654698956986	3.01743583488883	0.127393141373318	0.72115038050115	0.948783097465042
ACVR1	-0.00327204592810544	4.95217490056774	0.00286426504294468	0.957318528883602	0.995762368694923
ACVR2A	0.0842070951981724	4.20612782725291	1.17262700428773	0.278862118663446	0.769490412788575
ACVR2B	-0.0404206900027726	4.14971882768843	0.12980998887025	0.718629130322956	0.948200937344026
ACVRL1	0.0629091795489337	5.82333581862001	0.263497745371922	0.607727275993604	0.920047225404551
ACY1	0.0587424855903505	6.21084549863514	0.326294970142328	0.567848931620031	0.906751796818843
ACY3	0.767781754145301	3.33565709976602	23.0684352570105	1.56336272210341e-06	0.000375660932804784
ACYP1	0.00421898670633714	2.90644958523821	0.00104600551912881	0.974199308709578	0.997806058694032
ACYP2	0.000165448283084971	2.35057573059605	1.93204994047846e-06	0.998890955185224	0.999792285995665
ADAL	-0.056517217438632	2.38619994265352	0.263215581055704	0.607919564287559	0.920047225404551
ADAM10	-0.00667975411981718	6.39012107166704	0.00727893464784302	0.932009636928693	0.992179900709614
ADAM12	0.379398168092279	5.22163047789799	2.69516534764853	0.100653046858609	0.56556431941141
ADAM15	-0.0540225339983273	7.69252148402321	0.44500886846555	0.504714742857644	0.885790207209537
ADAM17	0.119895961548274	4.8197580955054	3.83335376565992	0.0502423067239369	0.453642354892856
ADAM19	-0.00391008179235749	5.66558674677129	0.000651363311590103	0.979638744069646	0.997952171644308
ADAM22	0.161735256812251	1.10022034571867	0.724241438369688	0.394756154867451	0.837825083465324
ADAM23	-0.0295597185906511	0.27750762421392	0.0166000255682093	0.897483394134737	0.986004151817224
ADAM28	0.107385691051167	2.58176895136706	0.318216729646736	0.572681301034944	0.909328251797427
ADAM32	-0.401391830121172	1.05181043681096	1.99991956640332	0.15730755444932	0.647811140771026
ADAM33	0.0190184819168033	1.89348614266352	0.00615059597595291	0.937489402669477	0.993931586199487
ADAM6	-0.154542064334169	10.8369395082396	0.290146030354208	0.590126965798685	0.914221941876011
ADAM8	0.101191315363347	4.383381463915	0.321018012838579	0.570996497893983	0.908447866897111
ADAM9	0.100429209311393	7.76716242668651	0.932306422422243	0.334264318958673	0.805899665857327
ADAMDEC1	0.230470453720652	4.80337907385623	1.28035138173095	0.257833712034065	0.754987720239184
ADAMTS10	0.28838213789658	1.61965865448939	3.36040765706719	0.0667815350344658	0.493871123668999
ADAMTS12	0.0792015020200217	3.60306897523833	0.139367710260103	0.70891040460616	0.94635727668661
ADAMTS13	-0.187259315132648	1.98287889263084	1.21386268780498	0.270568473512997	0.763608189747911
ADAMTS14	-0.0661466475975658	3.54948390479903	0.160840775626184	0.688383612041899	0.940660625298591
ADAMTS15	-0.00911749783741359	1.28235287678612	0.000898364104386928	0.976088807547686	0.997806058694032
ADAMTS16	0.0663753678327205	0.979284412261914	0.0572381155241715	0.810915698985503	0.969064097401801
ADAMTS17	-0.399680260897524	0.932560151547073	3.79473940041277	0.0514138759376481	0.458337974909025
ADAMTS1	-0.144369691544179	4.87824111828669	0.795607813612094	0.372409814004342	0.82761225528815
ADAMTS2	-0.100113245130574	4.25981422998866	0.226605203449481	0.634052524466146	0.928687871786821
ADAMTS3	0.171002581819053	-0.389361103422238	1.70802358153406	0.191242001608654	0.69719135446743
ADAMTS4	0.00503163107757119	4.47111724541411	0.00094071948922192	0.975531798688679	0.997806058694032
ADAMTS5	0.11088624306037	2.99597466792854	0.683652440446451	0.408331849591367	0.842885965831526
ADAMTS6	0.139248595700774	1.58710175815507	0.858370670462193	0.354195049857055	0.819124162181063
ADAMTS7	0.288821429851468	3.43934253710249	4.64265098983111	0.0311867914751504	0.372292323234608
ADAMTS8	-0.434463710465604	0.831724873855846	3.34140252355809	0.067557001778562	0.495307191189477
ADAMTS9	-0.184147568572523	4.28740861880718	2.04888495054928	0.152317710506869	0.642904657158797
ADAMTSL1	-0.231125798901348	1.98947635138835	1.81955856025382	0.177365831516111	0.675459140574393
ADAMTSL2	-0.103501517505769	3.5981713774395	0.424104632318574	0.514895985977026	0.888969799407316
ADAMTSL3	-0.256469945166434	1.57459610573096	1.14311448788999	0.284995181196459	0.77487424121669
ADAMTSL4	0.524537913625014	4.00401862321724	5.85041348208557	0.0155733916870382	0.273922537607432
ADAMTSL5	0.0363610107337448	2.94457837975289	0.0689633828134788	0.792852115217622	0.965188107432927
ADAP1	-0.153480274474918	7.28772824421072	3.00580475799489	0.082966766563967	0.531120748906154
ADAP2	0.109515295356365	2.75851401131514	0.846699904954164	0.357487598096373	0.820334106424334
ADARB1	0.091316124871352	3.93038985114913	0.705855555659355	0.400823109871932	0.840748255907098
ADAR	-0.144028090289118	8.46998258586652	3.7501082675746	0.0528040910247853	0.464298260305935
ADAT1	0.0422977983599877	3.8306805540572	0.25519876574873	0.613438023424193	0.921445869807353
ADAT2	-0.135357753141901	4.46943398787297	1.61145333907893	0.204287627708885	0.710144105795505
ADAT3	0.0136319405273878	2.47776733695347	0.0122936067274964	0.91171425065745	0.989725526373723
ADA	-0.127422283517162	3.24154394791182	0.781925207230472	0.376552988978546	0.829664264430516
ADCK1	-0.118694620080616	3.56207021087633	1.71900118283173	0.189821665434936	0.694763823317256
ADCK2	-0.0646820553129056	5.42678676550059	0.782862838335063	0.376267009651326	0.829664264430516
ADCK4	0.0553991510877132	4.64018645682608	0.57587300427565	0.447934533422703	0.858730807056431
ADCK5	-0.0146090939108621	4.5134812225559	0.0140336040799411	0.905700403326486	0.988217709737658
ADCY1	0.54410394375303	1.68053205250115	7.59812730302622	0.00584289579551592	0.161199002891845
ADCY2	0.124177318964435	-0.00389493697696261	0.427693175860611	0.513123047978621	0.888184499068049
ADCY3	-0.21695665369072	6.01934818363608	5.64418826205207	0.0175133220893202	0.289764524955999
ADCY4	0.0728725259223614	2.30088064280732	0.394948657076043	0.529709579756652	0.893322766494748
ADCY5	0.00281117627156984	1.16258110406209	0.000120148733230963	0.991254372753707	0.998730657474411
ADCY6	-0.0513561236868889	6.2524661990713	0.384603008560077	0.535150020889355	0.896006407193707
ADCY7	0.00181242796321243	4.78840528221469	0.000204675131044496	0.988585476531184	0.997952171644308
ADCY9	-0.112905957977664	4.5842623440826	1.37526024384846	0.240910153029948	0.744197378072331
ADCYAP1	0.527897981668257	0.39820449487431	3.57712110785843	0.0585805907060517	0.477977413358308
ADC	-0.111188832639017	2.24756632929075	0.541701039469274	0.461728614316763	0.86341570178124
ADD1	0.0413933249897233	7.77199546801657	0.593445228866642	0.44108995394766	0.856351757504447
ADD3	-0.0222014795074373	7.69718744025448	0.0786929120337732	0.779076612292278	0.961717229225297
ADH1B	0.657391427278642	3.67087166067953	3.23954511517104	0.0718805929894422	0.505369077091416
ADH1C	-0.0510205545323989	4.70773498668258	0.0246292188741677	0.875294507135121	0.980589863096873
ADH4	0.0427278197544114	0.101802117565763	0.01350503558524	0.907485185881465	0.988424184722993
ADH5	0.0888469176217675	7.25247404730509	1.49791194424233	0.22099292311761	0.726788646491424
ADH6	0.224624494205437	3.13365349981498	0.85330229302474	0.355619810632429	0.81990383038303
ADI1	0.0741304244425508	6.8535281925073	1.08170713813382	0.298315971253581	0.784762430866389
ADIPOQ	1.85756333890792	2.90651285154184	4.96863176772533	0.0258110577239515	0.346825747046785
ADIPOR1	-0.135437974811596	7.14273739638376	4.55917519068527	0.0327428386047059	0.380501411492129
ADIPOR2	-0.0384452079355053	7.27666222137866	0.17902055951447	0.672216310763983	0.936639787585231
ADK	-0.0342281405020616	4.6833028164262	0.129028069828507	0.719441905332585	0.948346378094903
ADM2	-0.181924536626086	3.94883646087139	1.77589149236206	0.182654637881245	0.683725366557354
ADM	0.248711282589717	4.49234832160886	2.56795227538407	0.109048808657576	0.581290241433287
ADNP2	0.0681492311798576	5.14144109030184	0.822751528919923	0.364376909802238	0.823920260808013
ADNP	-0.167505504723271	7.33164529925059	4.90090205472598	0.0268426704222368	0.35079098893845
ADORA1	-0.176127397894648	1.21239302560344	0.944966225342512	0.331003919718856	0.804767401402572
ADORA2A	0.168791317908576	1.76682347047177	2.69749410756737	0.100506104239872	0.56556431941141
ADORA2B	0.121685870025686	4.22624093617858	0.86106378126226	0.353441171124445	0.818948327557367
ADORA3	0.0464979936087296	1.29620020163097	0.0827616039307486	0.773589277203625	0.961051788840861
ADO	-0.0970065543863245	5.26373232107543	2.61630205330982	0.105770675480306	0.576361200916458
ADPGK	0.00668424533558977	5.76548904559974	0.0130117428193444	0.909183075155468	0.988838578400783
ADPRHL1	-0.142015031167367	2.1753271065608	0.781257715268964	0.376756761580235	0.829664264430516
ADPRHL2	-0.0349852181730356	4.99433775946985	0.297455428811077	0.58548205328988	0.913333100704739
ADPRH	-0.00685283589637953	3.26756265117203	0.00534217093172629	0.941734374930766	0.994507248415144
ADRA2A	0.233192234069006	3.82924009485599	1.307949119206	0.252766314440366	0.751039599627557
ADRA2B	0.0749867588394	-0.326486739840807	0.205294570050626	0.65048074001446	0.933418346984265
ADRA2C	0.758564044172195	2.55502507798248	10.3583934199702	0.00128887323069415	0.069571135474208
ADRB1	0.0248237534526831	0.0057623781962933	0.00908662632537016	0.924057641232516	0.991570957521174
ADRB2	0.190095301937818	-0.27466375583361	1.05396654374471	0.304595321620602	0.787959906494831
ADRBK1	0.0137451911718059	7.89984169177531	0.0534148510460568	0.817224272625752	0.970428632271109
ADRBK2	0.175188752717953	4.38337057326008	1.91032211206505	0.166927482323262	0.660060225067534
ADRM1	-0.0881144969140697	7.74012960392155	1.12887978460793	0.288014409012963	0.777281639347134
ADSL	0.112975635098654	5.95946358221882	1.92603122486889	0.165193303648225	0.65772605734673
ADSSL1	0.436760135194342	0.753786704643191	4.38512418291657	0.0362538509885542	0.395499561476527
ADSS	-0.0623963574720528	6.35773671102587	1.12672798335115	0.288474343563736	0.777281639347134
AEBP1	0.0883228916901617	8.51431160549297	0.179060004299686	0.672182305497511	0.936639787585231
AEBP2	-0.0525272323027879	5.29551628695189	0.887352321816365	0.34619581348371	0.81453335901458
AEN	0.0486823358226525	5.50830029535888	0.312152998096565	0.576362015069505	0.910364122448354
AES	0.0673667943433981	8.21851524419887	1.07090214340172	0.30074176187738	0.786135940740285
AFAP1L1	0.367398492504673	2.67055653749642	8.84616214700696	0.00293705823836516	0.110217364320313
AFAP1L2	-0.111514057855965	4.61515038263609	0.591511441913383	0.441835247968589	0.856610439635046
AFAP1	0.0895682825484767	6.35551675068679	1.23905568164184	0.265653124633165	0.760178308892739
AFF1	0.00204811562974224	6.44853134325314	0.000465314867938105	0.982790040564744	0.997952171644308
AFF3	0.228610223627756	0.552816807013134	1.32413584002944	0.249851143442358	0.748283243960658
AFF4	-0.038189064507326	6.66501405787434	0.213552861559435	0.643996845743902	0.93183304557821
AFG3L1	-0.120402332964258	3.82856459163949	1.39141366929425	0.238166509769836	0.742146969786869
AFG3L2	0.23514401584888	6.43867159411348	7.3692241678504	0.00663495534842256	0.172741414934976
AFMID	-0.139418294402415	4.82189288548972	2.80788295844206	0.0938020884058522	0.552357119790666
AFTPH	-0.0326675000113193	6.46373413581852	0.581980477584409	0.445537082332389	0.858592829836948
AG2	0.0284625969435442	4.60979676916852	0.0299471106926603	0.862610290645767	0.979509764484804
AGAP1	-0.117802813286745	4.90145154926165	2.46947760095554	0.116076498156716	0.595018522656796
AGAP2	0.144638769456217	2.79756668864881	0.506998841170343	0.476440928810031	0.873111396905224
AGAP3	-0.142665037284829	6.69111886552364	4.72922528649349	0.0296542394178572	0.363948644274591
AGAP4	-0.292150731513505	3.49453052602656	6.55261362977154	0.0104730204598947	0.222998019144773
AGAP5	-0.0797553764654827	0.974875195857562	0.437544737440078	0.508309892802742	0.886557476568851
AGAP6	-0.280712322344499	2.79685452412847	4.628133300549	0.0314517654408379	0.37336127612558
AGAP7	-0.801370829225346	-0.347909808686616	12.3791277391272	0.000434159926125165	0.0320203692050134
AGAP8	-0.308026783245836	0.860087197620196	3.70124795367968	0.0543717870704154	0.469837072430426
AGA	0.092752412422622	4.26190505370313	0.947495229475521	0.330357685610113	0.80468467412111
AGBL2	-0.0180551899050825	-0.242784599114445	0.00933147963553438	0.923044386843971	0.9914076170052
AGBL5	-0.0676681347127021	4.93040347333998	0.652212244519546	0.4193228531378	0.848529164010553
AGER	-0.18839022254821	0.854961146614245	1.34520745609353	0.246117706430459	0.745934686227965
AGFG1	-0.0825035122815242	6.77416666355651	3.74827425772827	0.0528620627758641	0.464298260305935
AGFG2	-0.15353847987171	5.23577213874955	2.66299532378235	0.102707157399591	0.56926074869562
AGGF1	0.020459350015684	5.47545045443998	0.194327370428653	0.659339126807415	0.934952374140945
AGK	-0.107547366504953	5.13370070333958	2.02756712992192	0.154467703741588	0.64535602324761
AGL	0.103745835468596	5.16567698952388	2.16071480956134	0.141578815091314	0.632077071390589
AGMAT	0.0403855219775332	5.26002847895175	0.11576198196633	0.733677209074624	0.952641591013964
AGPAT1	0.0345453494351089	6.1647255961334	0.360258390315153	0.548362767157914	0.90077517322073
AGPAT2	0.216362315129655	7.41833083687724	5.30422809878092	0.021273724260973	0.317253197237213
AGPAT3	-0.0926095343229656	6.7823800996177	2.66130426236521	0.102816395653081	0.569467510450492
AGPAT4	0.204343038856923	3.18125703608896	1.68845415527323	0.193804870921233	0.700491991616701
AGPAT5	-0.0125211507743467	6.21105219805285	0.015773210233192	0.900055337830362	0.98720355805999
AGPAT6	-0.0127563340888282	6.58236964291477	0.0276486256022395	0.867937581420717	0.980219053452176
AGPAT9	-0.14635054724968	3.14685256769708	0.783086337855934	0.376198886918932	0.829664264430516
AGPHD1	-0.0769133486906636	1.46689148669789	0.35211102280698	0.552920557039894	0.902378026903824
AGPS	0.0126507993613235	6.49052205572786	0.0608631486414879	0.805136863588136	0.967879366879372
AGR2	0.349572567833374	9.89635985213295	3.68775844103698	0.0548132340764623	0.470311857667918
AGR3	0.178945504941329	5.59320469634114	0.44039274263406	0.506932956119876	0.886012707972542
AGRN	0.097327448424899	8.02396308380964	0.963864174689775	0.326215218204009	0.802583424049295
AGTPBP1	-0.0226555688452218	4.54023439262648	0.0921493789880401	0.761462244373601	0.957115348904189
AGTR1	-0.156577607073343	-0.111461420271875	0.193735193931047	0.659825861321426	0.934952374140945
AGTRAP	0.024513039701235	5.08329482876096	0.0945975450421201	0.758411728034845	0.957115348904189
AGT	0.0244475337796093	4.71556503473288	0.0189404729248395	0.890537277936736	0.984676609852228
AGXT2L2	-0.190167729945166	4.46188538361644	3.13563798651393	0.0765984120092862	0.516849163082209
AGXT	-0.339851156286803	0.0207002279807733	1.43298238601687	0.231278327568674	0.736078727647532
AHCTF1	-0.140036717905644	6.11545428854664	5.6735703691495	0.017222368708042	0.288466128877208
AHCYL1	-0.0102166962927676	7.20320936175832	0.0281055092614793	0.866861011021623	0.980219053452176
AHCYL2	0.00433632552827568	6.55426662459449	0.000849202136237182	0.976752078169935	0.997806058694032
AHCY	-0.0212393346081416	8.73493795685014	0.04552685361881	0.831038201476561	0.972770867602376
AHDC1	0.0840687559694197	4.76188775146935	0.706643292587046	0.40056041467571	0.840748255907098
AHI1	-0.00649114280599582	4.34022528740377	0.00828507823541713	0.927474788234882	0.991575613594538
AHNAK2	-0.34494498350087	5.62757888591644	2.32219407607806	0.127540016667843	0.612158389349586
AHNAK	0.0156310174189775	9.67060692208854	0.0128965816699065	0.909584126070975	0.988838578400783
AHRR	-0.106940853925763	0.593893595696797	0.389548442741443	0.532536854909249	0.895051225681182
AHR	-0.0665690550226739	6.72011029231405	0.447186996603136	0.503673840740313	0.884904987435273
AHSA1	0.0467870125917225	7.17267268343865	0.368592018314587	0.543772740778028	0.900048645742581
AHSA2	-0.0910613020717071	4.52480744768054	0.421527876917139	0.516175646335613	0.889385003737284
AIDA	-0.0298602555865712	5.76281670684927	0.170967387762005	0.679253486836676	0.940323781073544
AIF1L	0.314008243183576	2.86750982853083	3.2048815406186	0.0734188252419807	0.510747712358774
AIF1	0.23580452587285	3.52118965628124	2.9690633133211	0.0848709830560317	0.535091786046571
AIFM1	0.0216103784844177	6.68653016642904	0.0580771084534604	0.809561374167425	0.968463609477817
AIFM2	-0.0927336235621138	5.2714333037116	1.45642456757645	0.227499867305844	0.733137145386644
AIFM3	-0.0267719580779601	4.98739132277089	0.0187952922662475	0.890954974546668	0.984750145470455
AIG1	0.0200943728239417	5.05542890722246	0.059499821631789	0.807288246247415	0.968122055267969
AIM1L	-0.00291153874446308	3.8451360981616	0.000341455614602637	0.985257115070799	0.997952171644308
AIM1	-0.0535844684978823	7.00014900862528	0.253893367176261	0.614346882301039	0.921574156264731
AIM2	0.0992601871983223	1.52253572185751	0.116615871097281	0.732734234745533	0.952554505169193
AIMP1	0.0535727304555863	6.27824618597481	0.885965753600544	0.346572896942265	0.814648630269149
AIMP2	0.0652721930075063	5.55166133866223	0.467263000423259	0.494249018340442	0.882264178761675
AIP	0.0500938572976983	5.61885803382157	0.445278881638615	0.50458550699092	0.885744654548217
AK1	0.0814958150991159	5.33277843718736	0.3857406562812	0.534546834183581	0.895902265216708
AK2	0.00688429053812871	7.1720892016765	0.00909322181502148	0.924030168419103	0.991570957521174
AK3L1	0.00416411163989536	4.36868922648037	0.000678964267024185	0.979211920074883	0.997952171644308
AK3	-0.158665608265275	7.0292838316057	5.01636907865878	0.0251087669717799	0.345083404377838
AK7	0.283889124445652	1.28508404194861	2.52918182596693	0.11175815074257	0.589162395528238
AKAP10	0.041917614923211	4.1488801430615	0.355306589946451	0.55112446081594	0.901633091161316
AKAP11	-0.213042868243379	6.74971994073293	5.4029285523772	0.0201029921829439	0.310035587517078
AKAP12	0.00783173996766087	5.52530786235292	0.00133404804722659	0.970864045906023	0.997307321808416
AKAP13	0.0987767471139982	7.20337769134931	0.85629084251525	0.354778758884547	0.819342873967281
AKAP1	-0.0516794042903201	7.86994100327475	0.494604605478912	0.481880453847601	0.875432434782243
AKAP2	0.200092260732844	4.99369992887947	2.25629521592214	0.133072075155823	0.622446623671826
AKAP3	0.404038223985448	0.248359286120107	3.59137696687594	0.0580800997585214	0.476474298569632
AKAP5	0.0860404975768059	2.94095494556955	0.294153354473508	0.58757117416992	0.913706111948361
AKAP6	-0.437584837935028	1.87621297441468	7.87220082613112	0.00502005181000107	0.146357596605472
AKAP7	0.379519881960501	3.63881762060346	5.32379519979941	0.0210361469831591	0.315355838563012
AKAP8L	-0.0536674338829859	5.2607212024338	0.828415584796005	0.362731079623207	0.822427925745698
AKAP8	0.00304300095607046	5.50745787347465	0.00471800668708511	0.945238171070877	0.994995979811057
AKAP9	-0.0333395091225128	6.31179031437374	0.144721637180567	0.703631465428735	0.944607582206114
AKD1	-0.0853386174088118	2.92462407935681	0.582909136505918	0.445174286172679	0.858592829836948
AKIRIN1	0.00629712826260608	6.0355086940269	0.00954844002495747	0.922157715244965	0.9914076170052
AKIRIN2	-0.113871530039757	5.51053789257232	2.77908335849884	0.0955028138640293	0.555574709554212
AKNA	0.0814929568313286	5.63236027449356	0.785172726374924	0.375563790087138	0.829664264430516
AKR1A1	0.0747439211762248	6.87058252198809	1.15956764275012	0.28155522556113	0.771510725349159
AKR1B10	0.0238135841777642	4.2717745987269	0.00641360749887099	0.936169651332105	0.993158626945935
AKR1B1	0.338660873346024	4.64783363010939	5.4561530525404	0.0194995312744571	0.304831077572783
AKR1C1	0.281929707407335	2.96005411577739	2.09747178051617	0.147542926054964	0.636838837927261
AKR1C2	0.763116410645691	2.67936661231194	13.7182978702209	0.000212375252952663	0.0181837156234987
AKR1C3	-0.295529356894774	6.42282624828705	2.40951688010392	0.120599580034276	0.60267192527347
AKR1C4	-0.746508029085698	0.816153371861919	2.49662133925466	0.114090826954588	0.591474546836471
AKR1E2	-0.011102782807858	1.10942540820916	0.00232019168998931	0.961582059474602	0.996007834026578
AKR7A2	0.13768031627944	5.6194785121953	2.900127551168	0.0885725436794487	0.540186427846757
AKR7A3	0.00363059538276985	5.0188195136921	0.000662472342355613	0.979465885089397	0.997952171644308
AKT1S1	0.0528065923868838	5.90647366983075	0.718525018393052	0.396628156424875	0.839222592588807
AKT1	-0.0120658408283497	7.41642124773014	0.0449021165045451	0.832184118176756	0.972770867602376
AKT2	-0.0331293105966369	6.58529611937098	0.269246258489147	0.603837837098767	0.919768390165847
AKT3	0.31474002212372	3.7420140962348	4.05648953136017	0.0440018832752678	0.431560274545714
AKTIP	0.0337910682343396	4.5884589742172	0.283812098453382	0.594213448771888	0.915903376136731
ALAD	-0.0253071020142868	5.68698849891658	0.152372194539623	0.696278634034831	0.943361212841162
ALAS1	0.104287779659464	6.41056186936088	1.86592927903473	0.171942033322108	0.665001541362821
ALB	0.320253657548274	0.419626289411853	0.0994506964983657	0.752489818067323	0.956616808621705
ALCAM	0.0129309791307972	6.28313669386319	0.012324028536284	0.911605529469945	0.989725526373723
ALDH16A1	0.0954233840645641	5.5420718124877	1.37654478030777	0.240690574807343	0.744197378072331
ALDH18A1	0.0614434918419272	7.60291149411548	0.990957829320678	0.319508385278846	0.797418529542207
ALDH1A1	0.311126599165448	6.68983073619614	1.79010198748563	0.180913737265572	0.681307598023886
ALDH1A2	1.97349160357465	2.45515790051164	29.7900539665474	4.81455642913805e-08	2.04935033375139e-05
ALDH1A3	0.123847739866768	4.91368707152258	0.561603422989322	0.453614919593139	0.860426928587455
ALDH1B1	-0.137599527380215	7.56833688492345	1.48031303865235	0.223725550926334	0.728700294321848
ALDH1L1	0.405261093904488	3.97688994449066	1.31986512740144	0.250616257531561	0.749434163931191
ALDH1L2	0.225563043148302	3.50688535240009	1.61189213997102	0.204226029391123	0.710144105795505
ALDH2	0.0511840767906796	8.38747229641432	0.384473163544953	0.535218943907109	0.896021106453322
ALDH3A1	-0.100494000472586	3.18013149083204	0.18868597592791	0.664012525801917	0.936120435608004
ALDH3A2	0.0424001080319167	6.42615462286119	0.198535466626879	0.655905581103195	0.934279236767046
ALDH3B1	-0.103429953162132	5.06801280813091	0.818889185581554	0.365505142131409	0.824268382519506
ALDH3B2	-0.0611618171026366	1.2161359819197	0.044459486043138	0.83300105777512	0.972770867602376
ALDH4A1	-0.0719147373642687	5.4197762397949	0.239851935940749	0.624313074874645	0.925516310113738
ALDH5A1	-0.0766317577785609	5.49275406300665	0.567372292518314	0.451304990754026	0.860426928587455
ALDH6A1	-0.0644089123369301	3.8774005599351	0.348267055510689	0.555095750935849	0.902378026903824
ALDH7A1	-0.0420893286011352	6.02806471465665	0.175506821932174	0.675263386110619	0.938002230888205
ALDH9A1	-0.058230876459414	6.69216479698165	0.857061470787812	0.354562326711273	0.819342873967281
ALDOA	0.111815485146965	10.7021690335525	2.3072441861093	0.128772174918544	0.614529536036013
ALDOB	-0.525088781798445	5.47361487483464	2.85360383415468	0.0911693608752802	0.544385225779529
ALDOC	0.175972781998122	5.12391827247115	1.8386557207109	0.175108586749716	0.669773485339479
ALG10B	0.00473380411006713	3.43946136166523	0.00129215412755457	0.971324981952813	0.997321723746908
ALG10	0.0432324408248697	2.85363605526008	0.267156334429501	0.605245737571443	0.920047225404551
ALG11	-0.411309413244064	0.837728538955736	7.23236884371551	0.00716006684807465	0.181250901781498
ALG12	0.0523663102994824	4.8114168152801	0.767066432002139	0.381126107773842	0.831027332863487
ALG13	-0.0876552473783973	4.85948723922295	1.36292887360827	0.243030526534306	0.745190400333712
ALG14	0.0607391503372678	3.95538800659824	0.429477549052535	0.512245418350301	0.888184499068049
ALG1L	0.349306888387244	1.63023193836705	3.34397592680142	0.0674514381712725	0.495071132176693
ALG1	0.097916558859209	5.57316527666348	1.86415728005329	0.172145756346934	0.665100487047878
ALG2	0.0097502520579042	5.63420254260664	0.0257250191667708	0.872573701802979	0.980228871447537
ALG3	0.0706473246809506	6.03866051041389	1.03019669045727	0.310112475220308	0.791288503434723
ALG5	-0.00443837916567497	6.01462920759015	0.00188787888725983	0.965343037671674	0.997053940227192
ALG6	0.0514060640142172	4.24023922410753	0.421046920737183	0.516415112946714	0.889385003737284
ALG8	0.115912094789985	5.4623221620845	1.91589660337536	0.166309722877375	0.659659811349079
ALG9	0.0196843653651609	4.79277315398592	0.134042142587418	0.714277278594927	0.947489903286511
ALKBH1	-0.00389037545713644	3.51665051352883	0.00272843458378702	0.958341907537544	0.996007834026578
ALKBH2	-0.0379002793232028	4.01465795148452	0.13397923352602	0.714341392688246	0.947489903286511
ALKBH3	0.128206543436878	4.18573115951143	1.45569667040388	0.227616068564776	0.733352982153553
ALKBH4	-0.0420305181651507	3.54708807115685	0.290844405784981	0.589679922710122	0.914221941876011
ALKBH5	0.0187490865892699	6.2860761369198	0.0480375215625486	0.826514011799088	0.971811560597348
ALKBH6	-0.109166366077796	2.8609472239845	1.39894008511828	0.236901115542979	0.740628657326266
ALKBH7	-0.0536187266004817	5.61129991235407	0.260914430602895	0.609492623694974	0.920952346605951
ALKBH8	0.0417889244555305	3.36646006172879	0.430396029132396	0.511794686758198	0.888184499068049
ALMS1	-0.0281473248037552	4.94048390481419	0.0882524544575745	0.766410665278154	0.958850024463716
ALOX15B	0.010222746717822	1.301972531341	0.00104467923301854	0.974215665234429	0.997806058694032
ALOX15	-0.426125262613176	0.587860140925929	1.92472639042012	0.165336560931904	0.65772605734673
ALOX5AP	0.16938780489358	3.86338549470976	1.21771904883525	0.269808754501211	0.763313867177942
ALOX5	0.51003665034622	4.40735975873081	8.46032104699816	0.00362977780968711	0.124887828657549
ALPI	-0.0882433121560018	1.37858701278412	0.080651711823009	0.776416166349688	0.961717229225297
ALPK1	-0.0306774302006077	4.49973506517042	0.139696895581494	0.7085825251737	0.946182630394607
ALPK2	0.0752440445960443	1.42936029450999	0.167702781918138	0.682161540124594	0.94042381947483
ALPK3	0.209222071367039	4.37617099387583	0.787270545680201	0.374926730646166	0.829664264430516
ALPL	0.560233940217052	2.36671398614037	11.8602021007985	0.00057346320622049	0.0388338856648766
ALPPL2	0.524709027932255	2.53939801944118	1.33713799116856	0.247539320511483	0.746467672435936
ALPP	-0.570156004816002	0.383699400154398	1.13555505679267	0.286593529447131	0.775805757011851
ALS2CL	-0.177610786360381	4.98097748443221	2.11331401532715	0.146022789304501	0.635909826091336
ALS2CR4	-0.075397013850101	4.05253594125123	0.901943519212466	0.342261116257626	0.811656728413405
ALS2CR8	-0.105830394463562	2.7679725849111	1.36646588545506	0.242420022748434	0.745190400333712
ALS2	-0.0943914806728104	4.70053937069784	1.92525166818842	0.165278873805781	0.65772605734673
ALX3	-0.229779952045388	0.404427229825238	2.925783602938	0.0871748925918732	0.538160372804108
AMACR	-0.0212727311427721	6.59201715348053	0.0195236737610571	0.888875581832628	0.984375529390309
AMBP	0.00541287187955168	0.240707133764208	0.000299625958803063	0.986189541643305	0.997952171644308
AMBRA1	0.0080302039815501	5.35142287359092	0.0212838196090388	0.884008422100711	0.983069981621569
AMD1	-0.00186866067787966	7.13089816506945	0.0010715328154447	0.973886490353651	0.997806058694032
AMDHD2	0.0904606599140301	3.43142085785183	0.87283724923293	0.350171033862657	0.817699967839344
AMFR	-0.00221341472838103	6.78920687294491	0.0014995593464846	0.969110323530531	0.997307321808416
AMH	-0.302841410928305	0.423433895009157	0.84877087094543	0.356900285085232	0.820334106424334
AMICA1	0.305045615230813	2.8357106926236	4.41796112764217	0.0355625051444288	0.391772158644378
AMIGO1	-0.117426821181968	1.71622336805353	1.01639695174077	0.31337518953994	0.793544767192182
AMIGO2	0.128091851701866	4.85046177033637	0.659368424660784	0.416783001684473	0.846438817498174
AMIGO3	-0.256060214228421	2.34522660308801	4.59468019925094	0.0320713255620091	0.376812782510104
AMMECR1L	-0.0410855973380053	5.56871683037228	0.692048898522216	0.405468347523739	0.842135963317382
AMMECR1	-0.10224190956867	5.13349196418753	1.80274236795816	0.179381309232031	0.678452080461741
AMN1	-0.0288653809656792	2.46295114289277	0.0879358628364457	0.766817864283964	0.959017718506802
AMN	0.0665630675116166	4.69820855182426	0.139818858193507	0.708461158175815	0.946181473285818
AMOTL1	0.147545660652179	4.63339059276075	0.702138448120706	0.402066076299649	0.841011722894418
AMOTL2	-0.0281251683768646	5.49096149981038	0.0790584412673638	0.778577459730308	0.961717229225297
AMOT	-0.0159001774215301	5.79063994274281	0.0120243888429741	0.912682375799081	0.989903508888096
AMPD2	0.0151381190507601	5.90247495843218	0.064174327643002	0.800015901413739	0.966950908588503
AMPD3	-0.0385326874357196	4.09865955199811	0.13469116666738	0.713616816158423	0.947489903286511
AMPH	-0.254451870724691	0.50422003393158	1.20101185358504	0.273119535128549	0.764899653093909
AMT	0.0141511855991734	3.46447674796496	0.00561944550935323	0.940244181847297	0.994233644769751
AMY2B	-0.0844154696494407	2.57961768112073	0.177582967056537	0.673458681728609	0.93689302833064
AMZ2P1	-0.0170403481687788	2.8227295162467	0.0308411690518255	0.860595207423247	0.978981139573334
AMZ2	0.0114297455507715	5.91228641518761	0.0231827880020319	0.878982700136741	0.981271016396744
ANAPC10	-0.00770175259158909	2.81013524631749	0.00719735467458804	0.932390799268602	0.992179900709614
ANAPC11	0.050643178487743	6.08718594455821	0.324939905876931	0.568653956860057	0.906848240871982
ANAPC13	0.0335864859281274	5.95265338776157	0.298550185312195	0.584792755066946	0.913219090570298
ANAPC16	-0.0277023358682996	6.61825827224049	0.209182016596799	0.647409287729724	0.932916326635317
ANAPC1	-0.0100340198747764	5.85566593751778	0.0199393099554754	0.887706715290444	0.984153493406536
ANAPC2	0.0262584552677883	4.99056270248979	0.215827733242463	0.642237532705293	0.93171665096579
ANAPC4	0.0520162564448512	4.7552056793381	0.648799302892314	0.420542287427074	0.848833355654863
ANAPC5	0.0437205151211896	7.2581853432695	0.593333180533307	0.441133085274493	0.856351757504447
ANAPC7	-0.0432680333477489	6.0080825639374	0.456823434587022	0.49911229918243	0.884158743545761
ANGEL1	-0.145382098655684	5.2149320865631	3.27989016428381	0.0701336224069806	0.501367384426184
ANGEL2	-0.107690680992876	4.81480582993971	3.24612833641532	0.0715923801658064	0.504772020686315
ANGPT1	-0.0258520885560779	1.72148467961068	0.0325645719200907	0.856794150516381	0.97747876019649
ANGPT2	0.206776049256806	3.63385314327012	3.20061965355353	0.073610375236791	0.511114747417545
ANGPTL1	-0.498839795753846	1.28054188057827	2.34394566205515	0.125770630648129	0.610500561509033
ANGPTL2	0.163472809333447	5.92296176911638	0.873135743213197	0.350088662685234	0.817699967839344
ANGPTL4	0.206106001565912	3.52688086862491	1.10175052735519	0.293882257475119	0.780533157183025
ANG	0.0924255741587221	4.77270041575616	0.401220162036623	0.526459786295816	0.892528685151572
ANK1	-0.429286104165682	0.808223865555634	3.08266596743607	0.0791307206863457	0.52395087857119
ANK2	0.17480837244258	2.40705660652876	0.710397876023819	0.399311758341606	0.840246691493397
ANK3	-0.182094136178243	4.77793904960891	3.79654566221552	0.0513584344552611	0.458337974909025
ANKAR	-0.304693851443556	0.765850690271898	7.85199645758757	0.00507646172968458	0.147425198535752
ANKDD1A	0.102703684997099	1.54459272531539	0.610668547011187	0.434536201381011	0.854283112128053
ANKFY1	0.0108055906455347	6.13377223628675	0.0194523397041166	0.889077461089202	0.98442779749587
ANKHD1-EIF4EBP3	0.0133699074837761	5.37834314515915	0.0129958176918308	0.90923842730092	0.988838578400783
ANKHD1	-0.127091091263408	6.81496069652797	2.99198459126563	0.0836775589480589	0.532685007138654
ANKH	0.141729220117922	7.23653724563035	2.04356188265871	0.152851369855634	0.643640225597592
ANKIB1	-0.0828830907566617	6.09058902433057	2.3088051882084	0.128642900628344	0.614466794985915
ANKLE1	1.12637078207623	-0.454143325570695	31.5662698076013	1.92748655425814e-08	9.92446028616678e-06
ANKLE2	-0.0496028350944163	6.31648607278791	0.856994512885194	0.354581124775976	0.819342873967281
ANKMY1	-0.279055724236917	3.55274123623636	9.12244168078985	0.00252492733445735	0.102441182343361
ANKMY2	-0.058452461340171	4.69815832397631	0.54273082229804	0.461303183492677	0.863220156833743
ANKRA2	-0.0332698901469942	4.14291638509094	0.17400227417221	0.676579081843282	0.938958994240229
ANKRD10	-0.175293695701415	6.80842693448021	3.01596815262303	0.0824482090741066	0.530509189416799
ANKRD11	-0.0146291498864676	6.85260724550849	0.0341140327627727	0.853464467715021	0.976792935393592
ANKRD12	0.157601583445323	5.15968816319012	3.11914254672877	0.0773774903891609	0.518776840400898
ANKRD13A	-0.0482228347777083	5.53120354461874	0.613251322946667	0.433566249339836	0.854283112128053
ANKRD13B	0.0764936228098617	4.19165630764504	0.447412584274502	0.503566244729708	0.884893832741588
ANKRD13C	-0.0223244024453704	4.91761702554599	0.18126469753463	0.670288624783223	0.936624239060221
ANKRD13D	0.0147674221234046	4.32542421763779	0.0406625563165903	0.840190675875321	0.974716655372677
ANKRD16	-0.181032684011093	3.01946043731141	4.03669445826353	0.0445209451765915	0.433170193535796
ANKRD17	-0.0121313969698389	7.00882311619773	0.0318613943474588	0.858332203342254	0.977553477734797
ANKRD19	0.765952580135055	1.84684525310429	28.2993547426955	1.03930623695015e-07	3.77648398002034e-05
ANKRD22	0.184726121641467	6.12847985600644	2.37873958884813	0.122996748319794	0.6072283971982
ANKRD23	-0.269043657245518	1.1453528852187	4.67033607508688	0.0306879217573397	0.368998110041038
ANKRD24	-0.210805880522313	0.332657267729433	1.00166350298747	0.316908323357398	0.795819203641525
ANKRD26	-0.160104937232608	3.23740441838357	2.87503558041419	0.0899629866601031	0.541085415931456
ANKRD27	-0.18651326285123	6.11183218278173	6.35711163973525	0.0116911712442424	0.233478645035823
ANKRD28	-0.00995671947542107	5.88807127456292	0.0352260049241409	0.851122867586516	0.976199590938403
ANKRD29	-0.341653827070537	0.863579352121866	2.9169236862752	0.0876548298600564	0.538817055263601
ANKRD32	0.116396739100524	3.11245403029905	1.91121914015019	0.166827897474266	0.660060225067534
ANKRD34A	0.000187512024201211	-0.450674910054245	1.82407637794313e-06	0.998922390431352	0.999792285995665
ANKRD35	0.16502352510776	-0.287022500929089	1.10375579084433	0.293443340227546	0.780533157183025
ANKRD36BP1	-0.141474451417134	2.77388016175702	0.659016907842386	0.416907226433626	0.846438817498174
ANKRD36	-0.424505420027793	3.24420470217328	6.51428594342815	0.0107011281584369	0.223377881954067
ANKRD37	0.0905135084211882	3.18365311431341	0.242254709693668	0.622582366436398	0.924939392889122
ANKRD39	-0.0614132838540472	3.22737453648823	0.457755411455139	0.498674857098541	0.883804189989777
ANKRD40	0.0175229000010641	5.82283219120998	0.120264896549202	0.728747365308151	0.950570673613197
ANKRD42	0.105016898767086	3.50235594784432	2.45937499997842	0.116825258855882	0.596364548427736
ANKRD43	-0.198971405859099	3.94682688086167	1.4070805254994	0.235541647814907	0.740091678268665
ANKRD44	-0.000591790657630694	1.4434505105326	1.16898505098106e-05	0.997272004220666	0.999792285995665
ANKRD46	-0.125838130381092	4.56943398705231	1.61045311234699	0.204428120171413	0.710144105795505
ANKRD49	0.0305318183561389	4.25891383604714	0.146703920642892	0.701705321887132	0.943740102179161
ANKRD50	0.0459206946972818	5.01228149178456	0.271365424668659	0.60241730123871	0.919425130307099
ANKRD52	-0.0574359554299003	6.27707242699537	0.377665687438423	0.538855176085552	0.898161163272619
ANKRD54	0.00592535142364429	4.21100926609033	0.00741582293153442	0.931374862533722	0.992179900709614
ANKRD56	-0.062591064528809	3.64289869380603	0.304194426005211	0.581264762857896	0.911609488531251
ANKRD57	-0.146872055063745	5.89703977026206	2.63960055759242	0.104229747057157	0.572762148932113
ANKRD58	-0.0420876204441122	0.995460886427505	0.101555384612141	0.749971035802163	0.956321865454713
ANKRD5	-0.0393021534057648	4.19825129202174	0.130287348976822	0.718134291549238	0.948045410145182
ANKRD6	0.249504633353363	1.40535215946167	2.96730635324877	0.084963217549709	0.535214382687342
ANKRD9	-0.0536726393580809	3.36150901613176	0.235765245189725	0.62728154929555	0.926064156285167
ANKS1A	-0.056845482859208	6.00937528978907	0.763844485988159	0.382128072036838	0.831027332863487
ANKS3	0.0193183975923768	3.53294241416756	0.0485861772920089	0.825541949328093	0.971486919924576
ANKS4B	0.0748099094179487	5.68259418555417	0.50744902077497	0.4762452455155	0.873111396905224
ANKS6	-0.149910595801117	5.50277220521969	3.19566960026282	0.0738335282838167	0.511604349340484
ANKZF1	-0.122161908312348	5.57876232506932	2.90628358774126	0.0882349847240748	0.539615794155419
ANLN	0.00494233631207215	6.29922016785137	0.00304141581852946	0.956019733029901	0.995705465395801
ANO10	-0.0843368184009303	5.53183484561715	1.05964589505447	0.30329596196307	0.787615685551254
ANO1	-0.0973943371914551	5.55177293585234	0.239940647121614	0.624248985823276	0.925516310113738
ANO5	0.430699279467448	0.899983790729833	2.03608561663333	0.1536044775314	0.644182365623795
ANO6	0.0557481756069355	6.5905731961767	0.441354040744955	0.506469640590022	0.886012707972542
ANO7	0.244239291878532	2.8197118455616	0.922901939625262	0.336714169571103	0.807702092618723
ANO8	-0.0131151332729305	3.65811435619176	0.0166238862422574	0.89741014960804	0.986004151817224
ANO9	-0.112733126619097	6.50524714103058	0.711936895488407	0.398801558486057	0.840246691493397
ANP32A	0.0697857388318968	7.40155309874289	1.07825680457972	0.299087848220102	0.785106968126951
ANP32B	-0.0488118881748172	8.1406145766717	0.395671310737839	0.529333282571768	0.893322766494748
ANP32E	0.0326605114747582	6.37775985439147	0.12670158819401	0.721876762831222	0.948783097465042
ANPEP	-0.727616153449273	6.64757001266756	5.33914086560753	0.0208517472021269	0.314740962327544
ANTXR1	0.26358302658243	7.31611230149273	1.8333799578362	0.175728842860944	0.671533488295211
ANTXR2	-0.086287210885004	6.41201849869467	0.534119181910455	0.464880199572418	0.866278184003189
ANUBL1	-0.00948599788920068	2.47236366520239	0.0137826917904249	0.906543314267316	0.988413516975591
ANXA10	2.23864963107717	1.67237784418055	9.14915870758563	0.00248832446427186	0.102441182343361
ANXA11	-0.0399205278024385	8.02117640387926	0.52355014111572	0.469331209200342	0.868663321692402
ANXA13	0.171725427913388	5.04129763541757	0.521077850867243	0.470382263333676	0.869340647456283
ANXA1	0.160725152854194	6.7596858949133	0.940611547715378	0.332120616850219	0.805077586775873
ANXA2P2	0.0527344107120399	8.30674511617888	0.290132829998356	0.590135422273332	0.914221941876011
ANXA2	0.0815982747953974	9.92120705487884	0.684250481176605	0.408126917471653	0.842885965831526
ANXA3	0.0675352714131886	6.70022572795878	0.362622380719529	0.547053427265261	0.90077517322073
ANXA4	0.0759257440615842	8.41436527910522	1.03452271461083	0.309098774139012	0.790718962509346
ANXA5	0.187502560470797	7.64102092271652	4.32371327713696	0.0375848203475684	0.401102187348191
ANXA6	-0.0554929660891638	6.94130091292372	0.191182621762096	0.661934149091279	0.935293888320605
ANXA7	-0.0729598884838592	7.06675552655339	1.55208277285431	0.212828230417848	0.717691702343157
ANXA8	-1.63929372409358	0.145819380274232	8.01194915306979	0.00464696936370026	0.142449690494663
ANXA9	-0.0957589369695322	2.72190268862627	0.384107925051467	0.535412902553202	0.896175405970694
AOAH	0.0727865897576715	4.51863659406467	0.175707331459989	0.675088545827461	0.937955471947154
AOC3	0.127883734574647	5.0826233484535	0.391660722611221	0.531427744779346	0.894600061211604
AOX1	0.111703137232235	1.79569140358829	0.229474794121302	0.631913534441344	0.92735618664989
AP1AR	-0.00458656306438682	5.62024749246032	0.0058751918382427	0.938902140790587	0.99401393501266
AP1B1	0.0861444356915876	7.08386114298059	2.11071674130949	0.146270794664132	0.636050698926706
AP1G1	-0.0180740402968174	6.92629870566523	0.132608002891686	0.715743150953481	0.947864989172576
AP1G2	-0.120506513900941	6.11930775920662	2.16457658143207	0.141223518026052	0.631626530036661
AP1M1	0.0726915270172794	5.22470481957157	1.36173693587466	0.243236682167311	0.745190400333712
AP1M2	-0.078359970273102	6.86697603641056	1.08656744145253	0.297233006173124	0.783771683703065
AP1S1	-0.146472711713263	6.56391044141415	2.67829210463975	0.101724772865758	0.567027126146997
AP1S2	0.0467395279165228	3.65021689113694	0.209870691427795	0.646868773603582	0.932727831220432
AP1S3	0.0316416152152333	4.44450336999139	0.0832634992595445	0.772922584171664	0.960575285007401
AP2A1	-0.0726996910197795	7.06494964224377	1.4860446679134	0.222831167484196	0.727812386032057
AP2A2	0.0106903084610557	6.15561650862667	0.0446080478606063	0.83272639340573	0.972770867602376
AP2B1	0.0361905124052691	8.48852604046973	0.279589012503379	0.59697071905327	0.917062257419634
AP2M1	0.058221095845799	7.94667935714327	1.05016770934691	0.305468465059358	0.788617347359031
AP2S1	0.127524579991742	6.26514052022958	3.59139060353766	0.0580796231869368	0.476474298569632
AP3B1	0.00943610013089759	6.30513435234393	0.0265449907469133	0.870576435270063	0.980219053452176
AP3B2	-1.3541663753507	-0.0587056760762501	5.94293464321549	0.0147763954412399	0.263639208722865
AP3D1	-0.0622461194435185	7.69464506533558	1.19173545221133	0.274979774343795	0.767019037291493
AP3M1	-0.0417142158957695	6.20636536384553	0.674772409893819	0.411392659352424	0.842885965831526
AP3M2	0.00913171508828369	4.56018538898647	0.0105771471219214	0.918085784881323	0.990940168063792
AP3S1	0.0175747565489381	6.08126661005156	0.0656928117513189	0.797714495174414	0.966344177316415
AP3S2	-0.0577903270538103	6.0864120119444	0.835152124971216	0.36078695658489	0.821866067156222
AP4B1	-0.0301338575172542	4.60769572987639	0.122812756650262	0.726003626409386	0.949584098039796
AP4E1	0.0337592294697133	3.93079312778084	0.308614834698687	0.578531424486203	0.910759882168984
AP4M1	0.00526124867556349	4.50300559471324	0.00502255651952055	0.94350122198914	0.994992081154825
AP4S1	0.00312881037194738	1.20213255056219	0.000840900863238403	0.976865953850021	0.997806058694032
APAF1	-0.0315855869201706	5.51998925714641	0.221015795038682	0.638267021174252	0.930311164569471
APBA1	-0.0831831120587302	2.76630693679163	0.334806296981355	0.562842578395047	0.90491117539707
APBA2	0.25364629841907	1.93493650799811	2.6185067584567	0.105623795342796	0.576082358418289
APBA3	0.0193842515985545	3.97823779214649	0.0984624959185112	0.75368255891088	0.956616808621705
APBB1IP	0.352255819008733	2.53006105415389	4.6159583746043	0.0316757900992151	0.375346346811135
APBB1	0.176872274461992	3.02177702143151	1.58010660770259	0.208745338186044	0.715081179189625
APBB2	-0.0236316564149931	5.55624694158396	0.0540610272399249	0.816141708813523	0.970350359218554
APBB3	-0.0784698718813276	2.9886701003457	0.448548967110526	0.503024833359184	0.884893832741588
APC2	-0.677106859857384	0.496200876992853	6.75960621681401	0.00932443348951531	0.212084595613434
APCDD1	0.210474499703584	6.65635956293622	0.674668046241209	0.411428832294728	0.842885965831526
APC	0.0492208456431458	4.94301882216788	0.271390678434159	0.602400415508184	0.919425130307099
APEH	0.0914222680100557	7.19693072548986	1.85631355144096	0.173050872887356	0.666876336488607
APEX1	0.0360691129526628	7.38905320101212	0.226914938269715	0.633820850885538	0.928662458151225
APEX2	-0.058487405085238	5.47769558955717	0.585934926968548	0.443995376473401	0.858334334994255
APH1A	-0.10408322298359	7.85432972752765	3.41695399287892	0.064529976244825	0.488790650750726
APH1B	0.0357348543384201	3.49539294688225	0.131277975493902	0.717110652877271	0.947960470857638
API5	0.0699503399679279	7.38098069980861	1.95191517821263	0.16238062144281	0.654248138292622
APIP	-0.164743329556265	5.15369099584142	1.60342090111658	0.205419092144185	0.710981923875007
APITD1	0.111258544034925	3.83524151170781	1.49188195473852	0.221924693392271	0.727242260023498
APLF	-0.0725683641404819	2.33875955799369	0.278512963291178	0.597677533650447	0.917224923958934
APLNR	0.331941158653697	4.49142791666454	4.86849358641661	0.0273513664662398	0.352264322432132
APLN	0.384357858760184	3.34574938373461	5.43213579692207	0.0197694863631259	0.307759464825339
APLP1	1.89859826018388	1.0182401592243	92.6801271357839	6.14677120411198e-22	4.57872986994301e-18
APLP2	0.0717827969620003	9.21703528442024	0.993464564829878	0.31889707631297	0.796734637415834
APOA1BP	-0.141225290548343	6.36201201267854	3.22388747098393	0.0725710930310514	0.507827216522595
APOA2	2.63484356426092	-0.0761034040515203	13.5697365028319	0.000229861645400553	0.0195684502467282
APOB48R	0.14982349747313	6.02860096742659	0.809261844098558	0.368338576723464	0.825065120436952
APOBEC1	0.0425412423199236	2.53227524828829	0.0384536799161879	0.844534949786227	0.975793522717172
APOBEC3A	0.153506004910477	0.221121577683121	0.723046955920438	0.395146267503144	0.838229971986593
APOBEC3B	0.407689873783534	3.61044747335527	6.34676047630256	0.0117595846886451	0.233592390255246
APOBEC3C	0.125843742443903	3.63090912104274	0.694863179634126	0.404515142392588	0.841920451434029
APOBEC3D	-0.0874800291227371	1.75975200128259	0.377317019485361	0.539042631246981	0.898161163272619
APOBEC3F	0.218168797076586	2.46135643499909	3.63984728894053	0.0564121083758817	0.475092039242891
APOBEC3G	-0.0378082059658736	2.94410878619646	0.0578251905641878	0.809966933483144	0.968761028824011
APOB	-0.361570049762092	0.239458670308111	0.467651461713217	0.494069594628294	0.882148708146252
APOC1	0.0994220609262877	4.53941672797894	0.216407596662918	0.641790888808221	0.93171665096579
APOC2	0.339331256610173	2.65630714667283	2.71885428730303	0.0991691746106818	0.564410598331917
APOD	-0.846507949335058	4.57626950926506	9.11195983233983	0.00253943651275605	0.102441182343361
APOE	0.17019941349162	6.93790368784734	0.558595927426268	0.454826518519765	0.861416933625924
APOH	-0.0480320931920531	-0.465156407960444	0.0133538835376612	0.908002054776557	0.988557045605171
APOL1	0.171181703745751	7.04644240929775	1.01481117974305	0.313752981786922	0.793544767192182
APOL2	-0.0617236030631249	5.17551691729789	0.244378296728144	0.621061608602797	0.924365557462733
APOL3	-0.00515214035178629	4.62483848240985	0.00105753010797116	0.974057615574337	0.997806058694032
APOL4	-0.0566270581549452	3.46790132125831	0.115011854099407	0.734508803842071	0.952641591013964
APOL6	-0.0822371882321115	6.84334848212784	0.557466779234232	0.455282720138778	0.861416933625924
APOLD1	0.480045483499548	5.84711269929035	5.40324572645909	0.0200993394215251	0.310035587517078
APOM	0.14713618461344	1.5192416522926	0.642638132643299	0.422757102593821	0.850038213652929
APOOL	-0.0548592930547692	3.49906651788508	0.287629714452919	0.591743484096476	0.914881115200217
APOO	-0.0476447816987019	4.01252368099073	0.191135464173726	0.661973256097591	0.935293888320605
APPBP2	0.116145062167657	5.35891223310682	4.26270496067605	0.0389578407558036	0.406252722285635
APPL1	0.0285847159499848	6.11177968969106	0.18159094372902	0.6700095586869	0.936624239060221
APPL2	-0.0241052263045915	5.91010783340925	0.115831077548307	0.733600760801259	0.952641591013964
APP	0.0691877110698922	10.4254011010872	0.759557515962456	0.383467032366876	0.831359386643888
APRT	0.0709807574057369	7.16708582543455	0.910473499836371	0.339988816495492	0.809517882076048
APTX	0.0513425208493473	5.15957283864198	0.537968203142327	0.463275990805354	0.864818955622211
AQP11	-0.0594561053854372	1.54985636032119	0.201749209188563	0.653312624056838	0.933432426274561
AQP12B	-0.00159499540138263	0.862544621965995	3.25159339809034e-05	0.995450267905921	0.999751892452039
AQP1	0.175237803318277	6.36385558278999	1.02432165564534	0.311496089084186	0.79176077991638
AQP3	0.695161868852415	5.15435820336795	7.75426028809869	0.00535859845739815	0.151860439280483
AQP5	0.913890459192748	2.77905648460115	3.78599222592538	0.0516832590802451	0.459139650433805
AQP7	0.581971234995409	0.530122491853312	8.62082422356758	0.0033234142998458	0.118613427086049
AQP8	0.507302820118848	3.16916305692497	1.27722927393103	0.258414841224998	0.755465746721102
AQP9	0.483486465954298	2.81237053701947	3.64688038066845	0.0561743372749731	0.474682490209276
AQR	0.0144667944184216	5.72886763027713	0.0549543594271427	0.814656246177723	0.970259213481613
ARAF	-0.0518272301936371	6.30303791755325	0.46269154303269	0.496368756221071	0.882446507181566
ARAP1	0.117664842483926	6.64563681533754	2.89364995075925	0.0889292471213376	0.540186427846757
ARAP2	0.0232355236163864	4.63971521584525	0.073336052001423	0.786540014347294	0.963291965924421
ARAP3	0.0302280964491434	4.49048299981834	0.0530424102055349	0.817851372849188	0.970428632271109
ARCN1	0.0857674203790498	7.93755637243382	3.20776939069276	0.073289335236254	0.510595641144442
ARC	0.228263697378697	0.239531272065887	0.631221782645696	0.426907509918774	0.850932734952974
AREG	0.102617854061021	6.39299375650569	0.246082170343925	0.619847352919744	0.923633313042444
ARF1	-0.115388805193001	9.24746905752079	4.84672002011314	0.0276987552886148	0.353967605660114
ARF3	-0.00530928325417823	8.17539113682114	0.00743951371111962	0.93126560524781	0.992179900709614
ARF4	0.105541883523018	8.08549334735783	2.88810961843939	0.0892355736297158	0.540186427846757
ARF5	-0.0691154617796242	7.15584143897547	0.798786812121875	0.371456340440284	0.827290799158022
ARF6	-0.0727690808602484	7.73906281742617	1.13543976332636	0.286617994804217	0.775805757011851
ARFGAP1	-0.00161025677063952	7.14426556578317	0.000367770599723372	0.98469962955042	0.997952171644308
ARFGAP2	0.0151299266937685	6.38617825749207	0.095556715203827	0.757228350200567	0.957115348904189
ARFGAP3	-0.0231320639168361	5.81699242281688	0.0711009324988368	0.789740517125229	0.964310648646149
ARFGEF1	-0.0799434419316397	6.9592222165249	0.875654288845794	0.349394703713494	0.817130852026533
ARFGEF2	-0.160525752067218	7.3094824568124	3.12287210478746	0.0772006008962581	0.518776840400898
ARFIP1	-0.00572138341017855	6.12446623276623	0.00991264719169749	0.920691842801855	0.991107941336965
ARFIP2	0.0439057172307241	5.9075731295601	0.430049603682335	0.511964609477859	0.888184499068049
ARFRP1	-0.191157583405453	5.83626789856808	5.15305232972963	0.02320554735629	0.331145828078551
ARG2	0.0102331004285209	3.79653512606297	0.00867136974073901	0.925808078018032	0.991570957521174
ARGLU1	-0.212388182297646	7.12340250825491	3.23875131366992	0.0719154294865355	0.505375504004909
ARHGAP10	0.133007931518433	3.18173101898931	0.66366949277807	0.415267455649984	0.845286863543308
ARHGAP11A	0.0808858366765263	5.61227437619585	0.660219360446888	0.416482511478798	0.846366218904109
ARHGAP11B	0.0328718546375934	1.69756379881365	0.0635205922878868	0.801015619184572	0.967278161287454
ARHGAP12	-0.0915811002472385	5.83448185799402	2.50918926376301	0.113184146889255	0.591474546836471
ARHGAP15	0.234415595571305	1.08971578752243	3.0476060933758	0.0808562433728143	0.528100093716873
ARHGAP17	0.00685237456605182	6.0995439058345	0.0154107895116908	0.901204268506593	0.987364847346866
ARHGAP18	0.0703862570928356	6.10317449444902	0.773085919477978	0.379264088212028	0.830466751595925
ARHGAP19	-0.00449470122327953	3.97286628369948	0.00330577855777392	0.9541501717501	0.995603797778427
ARHGAP1	0.13537829314385	7.00087398381124	4.21403276236663	0.0400909169419132	0.408532476471015
ARHGAP20	0.346053317681896	-0.00491117147772741	3.93421533758453	0.0473132080125997	0.442203370747623
ARHGAP21	-0.0588435278559419	6.54814879730358	0.884281792593072	0.347031606722513	0.814877859349966
ARHGAP22	0.178509901368525	1.52552423781793	1.23816682853942	0.265824643361093	0.760178308892739
ARHGAP23	0.0187865127251821	5.05399942978202	0.0144547902614249	0.904302477642931	0.987677597543137
ARHGAP24	0.153556067353249	2.72315772860542	1.42482961730104	0.232610104614639	0.736814996468523
ARHGAP25	0.21784596780066	2.83882136906517	2.56111410494668	0.109521377398986	0.583148491954999
ARHGAP26	0.0883116534562329	6.09202916201932	1.02346997024688	0.311697334155197	0.79176077991638
ARHGAP27	-0.0622042213956203	6.88418641874281	0.606519098445062	0.436101449450751	0.854536287507206
ARHGAP28	0.44611448543792	1.09533104524064	9.82305998757232	0.00172337381678553	0.0822910997515091
ARHGAP29	0.0839067535957696	4.41950677555573	0.420498053498136	0.51668862983932	0.889385003737284
ARHGAP30	0.244155697251905	3.98390150018804	2.2506474541409	0.133558511136831	0.622771423761036
ARHGAP31	0.0681537909991768	4.39895549152449	0.258795713742529	0.610948725218135	0.921245892741418
ARHGAP32	0.0775595677187216	6.79794169562402	0.564693065614733	0.452375491133216	0.860426928587455
ARHGAP33	-0.170257374877367	3.39470661731314	1.61040352358918	0.204435088402262	0.710144105795505
ARHGAP39	-0.12442833441549	4.8207450354689	1.58960176883613	0.207383039165272	0.713066365836574
ARHGAP42	0.126698574511829	3.48367483201664	1.68120339135055	0.194764626836658	0.700513893975501
ARHGAP4	-0.274420975639248	5.85542535497601	2.00058888253159	0.157238108154874	0.647811140771026
ARHGAP5	-0.0817981240150899	6.93114401407247	1.00941764229401	0.315042394314023	0.793917166552739
ARHGAP6	0.26838185030909	2.80554232010057	1.52296735186297	0.217170996160506	0.722513064046275
ARHGAP8	-0.0724533274788139	4.71359509809798	0.53323395191228	0.465250403295114	0.86671998302624
ARHGAP9	0.288455744880348	2.47516519337318	3.52279097467925	0.0605304363989649	0.484523018638707
ARHGDIA	0.0224562687310938	8.88440572593939	0.165592401723984	0.684059061255076	0.94042381947483
ARHGDIB	0.156461776921015	6.63607985797257	1.65162376152915	0.198738072492401	0.704934096383574
ARHGDIG	-0.0351477913981524	0.898497783418254	0.00988144568492544	0.920816346957847	0.991136618523084
ARHGEF10L	-0.0853670543507455	6.43929577575274	1.23365777931213	0.266696864663364	0.76096409137255
ARHGEF10	-0.208362988407565	4.80683829720567	2.58476758847274	0.107896244379944	0.580093196958643
ARHGEF11	-0.180234400456519	6.05976352721308	7.64997432480078	0.00567731293975345	0.158687820218475
ARHGEF12	-0.0129450114612148	7.42842958161549	0.0376964127729025	0.846054015549202	0.97580454498269
ARHGEF15	0.233302937025165	2.81850477373986	3.82044203635064	0.0506308791893057	0.455859603963098
ARHGEF16	-0.0504622185322987	6.11412984090279	0.367682440991018	0.54427025436266	0.900048645742581
ARHGEF17	0.0757307612957933	4.82840376358464	0.30987050689032	0.577759658349592	0.910759882168984
ARHGEF18	0.0603426296633131	6.31772537289785	0.710143903652295	0.39939604351238	0.840305360294794
ARHGEF19	0.0625673793464795	4.47798623870947	0.281929629394369	0.595439249590044	0.916499302021887
ARHGEF1	-0.0363443485541625	7.10672801357791	0.214849428078708	0.64299273558021	0.931820204800287
ARHGEF2	-0.0343317739494558	6.19602086008633	0.204433176384669	0.651166060480164	0.933418346984265
ARHGEF35	-0.0957030675775325	5.69787964413146	0.84498299033686	0.357975510935913	0.820589884703163
ARHGEF37	-0.0796569648667677	3.72362652146014	0.41261136005653	0.520647049135892	0.890824393382077
ARHGEF38	0.0436804705285096	1.36536231202369	0.122847708539155	0.72596621054051	0.949584098039796
ARHGEF3	0.0471390489214785	4.69342116694861	0.416029824677025	0.518924762013631	0.890251163574283
ARHGEF4	-0.15184113699171	2.03358166614441	0.427079222547377	0.513425620489923	0.888184499068049
ARHGEF5	-0.16449035416238	5.38860571931029	3.72566959090221	0.0535821401434215	0.466846819857165
ARHGEF6	0.29363261277604	3.60232040358275	4.45237915010915	0.0348526586018493	0.389967996558012
ARHGEF7	-0.110510605666218	6.47332565907331	2.21637776645588	0.136553106670545	0.626731772980458
ARHGEF9	-0.0770576590873321	4.63814057648615	0.836396995770656	0.360429269148576	0.821605681418521
ARID1A	0.00233358108154481	6.75573337058263	0.000718572974392373	0.97861429894779	0.997952171644308
ARID1B	-0.0201146281095686	6.47363343863614	0.0934514806518223	0.759834330391066	0.957115348904189
ARID2	0.00595198739121971	5.3240048369231	0.00667870742728383	0.934866702589872	0.992446491449957
ARID3A	0.326354709557026	4.31154443999896	4.03007982015106	0.0446958261829313	0.433170193535796
ARID3B	0.0257499520147593	3.5111295014389	0.0846519164676351	0.771089541773408	0.960575285007401
ARID4A	-0.0556648397718837	4.71404849260752	0.728211072034526	0.393463664936648	0.837175351040458
ARID4B	-0.0604794671143192	5.50762566930324	0.835160924371451	0.360784426545614	0.821866067156222
ARID5A	-0.0248777774089993	5.15608448175951	0.0635069972664155	0.801036467169686	0.967278161287454
ARID5B	-0.00911150252414205	6.05537432427056	0.00780031254328151	0.929622837662902	0.992157105487636
ARIH1	-0.00349349833036487	6.16625837713988	0.00349927364169389	0.952828923505926	0.995601481031148
ARIH2	-0.00778022824099544	6.34352646796496	0.0223804481808543	0.881079448238142	0.981700816681762
ARL10	0.0406689015952833	-0.149543261815662	0.048256597908221	0.826125176255043	0.971706025641474
ARL11	-0.142994477465203	2.5934382324155	0.458009314200979	0.498555795250363	0.883698303110042
ARL13B	0.0132412281102894	3.26731994031526	0.029278452682604	0.864137685206383	0.980219053452176
ARL14	0.0181312943733831	3.50173985906903	0.0118546007557825	0.913298593890298	0.990082920006514
ARL15	0.231754076761507	4.04222192966272	8.54055239507016	0.00347320211913404	0.121774461450475
ARL16	0.0855813512345749	4.37638005695927	0.898744108594315	0.343118685113765	0.812038470345493
ARL17A	-0.106845519370757	2.19592897947849	0.72124985421118	0.395734240119666	0.838402831243287
ARL1	-0.0299114072172191	6.77102689751991	0.307669177135779	0.579114005712064	0.911145892607279
ARL2BP	-0.0101005726911038	5.78524887809811	0.0334296324684829	0.854925349858427	0.977192849618606
ARL2	0.120748397361332	6.01447398826025	2.13877449196156	0.14361657979281	0.634477470831552
ARL3	0.0837228385219247	4.46801082134518	1.28572190330055	0.256837848784471	0.754584126793311
ARL4A	-0.046151557413377	5.775830002891	0.23614809569176	0.627002111041485	0.926064156285167
ARL4C	0.0730945828087316	5.63009471384586	0.184424839223482	0.667597860166297	0.936346537446572
ARL4D	-0.21665676506264	1.46827157042914	2.01797111578998	0.155446720636945	0.64608117235366
ARL5A	-0.0182210720959163	6.03430270955617	0.0974795684029459	0.754875475387422	0.956792141596206
ARL5B	0.0151691823754614	4.69180969670355	0.0271124344749865	0.86921275251046	0.980219053452176
ARL6IP1	0.0413014024180154	8.6726331725503	0.398079266758032	0.528082874204595	0.892816636200152
ARL6IP4	0.0393468148572332	7.09687473262986	0.397663440349277	0.528298427243754	0.89297247396081
ARL6IP5	-0.00474699739954791	7.26344855642198	0.00501295904427934	0.943555138611439	0.994992081154825
ARL6IP6	-0.0178892492926703	4.71497340453829	0.0582237376463581	0.809325746135203	0.968408462426438
ARL6	0.0922303106551601	1.44297995823995	1.02101768522755	0.312277732939624	0.792294992969024
ARL8A	-0.183399240558073	5.44580442870712	8.53473412216306	0.00348432224413911	0.121774461450475
ARL8B	0.0395803198050845	6.51952693644564	0.645490192706689	0.421729683039495	0.849348681035776
ARMC10	-0.0873887031772167	5.96607079622118	1.44220574654759	0.229782735997466	0.733889738749981
ARMC1	0.0161147056199591	5.6166088873929	0.0582494820410489	0.809284408198889	0.968408462426438
ARMC2	-0.533465957822773	1.77581448307746	9.87002711352869	0.00167993032763235	0.0817263882762543
ARMC5	0.0676487175849273	4.32242271130155	1.12816509455166	0.288167066174756	0.777281639347134
ARMC6	0.0900475900529342	5.42931268809366	1.58050140366538	0.208688485132415	0.715081179189625
ARMC7	0.0613240776720274	4.17588232246243	0.83815066222212	0.359926218508245	0.821605681418521
ARMC8	0.00643522160865939	4.94889535224669	0.0227099064894105	0.880213900508312	0.981470450548075
ARMC9	0.114635276187458	3.46453120285931	1.60329138847351	0.205437396011932	0.710981923875007
ARMCX1	0.333186601160278	2.22382564497955	6.77423656069277	0.0092483041533331	0.211463549475342
ARMCX2	0.239281738780668	3.44658627141056	2.79048382855206	0.0948255931055398	0.555574709554212
ARMCX3	-0.043204242512701	6.15987676761082	0.170114341004421	0.680010209212088	0.940383610251385
ARMCX5	-0.0301761266083726	4.37492982288149	0.149893437562582	0.69863721397557	0.943601012231827
ARMCX6	-0.0558533727462892	3.03455315430688	0.215972398847839	0.642126034758411	0.93171665096579
ARNT2	0.669388359418077	2.92593808256229	12.3047991939188	0.000451795101824974	0.0329557708725056
ARNTL2	0.0778311585850464	3.40337487521859	0.389841535899791	0.53238270894665	0.89500332831918
ARNTL	0.0152640614011143	3.01084041366467	0.0362442324287144	0.849012010747186	0.97580454498269
ARNT	0.0184081538751128	5.81689247083005	0.0852971535323945	0.770243223306776	0.960406951004351
ARPC1A	-0.119372271594198	7.40636985801597	3.45726774006908	0.0629742942713686	0.488012148324361
ARPC1B	-0.102820133681096	7.87488057673594	1.8881437009328	0.169411442427958	0.662554786005089
ARPC2	0.0356457170021029	8.35249150833111	0.625849711418084	0.428881766393232	0.851616521473851
ARPC3	-0.00107481241274848	8.02023159340404	0.000221844793202308	0.988116383609406	0.997952171644308
ARPC4	0.0940771597042982	7.70639016044983	3.00660769218439	0.0829256713496094	0.531120748906154
ARPC5L	0.0448883081975074	5.697653117378	0.408025296883068	0.52297349205711	0.891706902690622
ARPC5	-0.0690086405917372	7.98516483825024	1.13759805008726	0.286160444295715	0.775541362562683
ARPM1	0.126893241668532	1.45014491385016	1.203980453094	0.272527562950181	0.764899653093909
ARPP19	0.0121814813080515	7.29831817569215	0.0440652755182214	0.833732214621789	0.972770867602376
ARRB1	0.142734000990553	4.7527034016154	2.75792991966784	0.0967733849293297	0.559092940922994
ARRB2	0.0654098913352241	5.383007633374	0.583070116706722	0.445111443082906	0.858592829836948
ARRDC1	-0.00795192056982207	6.60360105199083	0.0129501356940978	0.909397398503092	0.988838578400783
ARRDC2	0.0965454902352351	5.26035919709881	1.51518298086364	0.218349909739695	0.724010005631422
ARRDC3	0.0355716568046466	6.28603122848386	0.150462378998554	0.698093883454031	0.943601012231827
ARRDC4	0.0175986752108325	5.21318797789135	0.0260881846493248	0.871685142188501	0.980228871447537
ARSA	-0.0278052035339715	5.41443101542079	0.0838667519547016	0.77212412702322	0.960575285007401
ARSB	0.161134659778803	4.14118813998947	2.32887942967341	0.126993265847679	0.61199288400061
ARSD	-0.360852785114077	6.92513661398982	8.57049102723994	0.00341655002006736	0.121184040149547
ARSE	0.145580836162331	6.06468058023844	0.529103014733494	0.46698421497874	0.867671737445913
ARSG	-0.272433612661137	1.33995540079183	2.96488137476115	0.0850906988444028	0.535543917862932
ARSI	0.0812162076077664	1.56216680240107	0.186413979433098	0.665918142362332	0.936234299779849
ARSJ	-0.109689979709464	3.45681249310988	0.348461475120928	0.554985346378558	0.902378026903824
ARSK	0.0497221737734281	2.67630833736379	0.375833917478303	0.539841330034674	0.898444592905791
ART3	-0.741096510032471	1.05098219666484	3.8201115195501	0.0506408675365101	0.455859603963098
ARTN	-0.341120101260193	0.93491149903194	4.59845626306418	0.0320007587451327	0.376812782510104
ARV1	-0.0753144293781335	4.31211607375131	0.612423977069056	0.433876597008228	0.854283112128053
ARVCF	-0.0608288405468275	4.31922818443133	0.41811157259599	0.517880839976753	0.889811219200461
ARX	0.20210154931621	-0.233916860985117	0.170873641096648	0.679336539561425	0.940323781073544
AS3MT	0.161641684905171	1.5061177117628	0.604352206513397	0.436922263735972	0.854729934129602
ASAH1	0.0144698935602792	7.07854929333666	0.0292118097065668	0.86429089524923	0.980219053452176
ASAM	0.136996101077848	2.62137909184648	0.491077401598716	0.483447093550261	0.876310354022605
ASAP1	-0.00974668877693919	5.61901330738779	0.00842942627491539	0.926847483569669	0.991570957521174
ASAP2	-0.0890474884021666	6.05633599279579	1.55927486167786	0.211771426046504	0.716828972615539
ASAP3	0.138653123829666	3.61446089051966	1.1202052366861	0.289874265472934	0.778617305273669
ASB13	-0.213873310247868	5.19904240460501	8.14592811977718	0.00431579604694421	0.137975814393508
ASB16	-0.129370199667611	0.281030796583902	0.52223394830304	0.469890295850687	0.868934944144418
ASB1	-0.0407109617718182	4.60053669588318	0.319886043210829	0.571676136852186	0.908655829171436
ASB2	-0.244614520244283	1.96178211077345	1.43794246580114	0.230472584577003	0.735399564152536
ASB3	0.0343806236091505	3.55024017247969	0.436493331290819	0.508819849184288	0.886699978143353
ASB6	-0.0132619826634118	5.10799008851396	0.0666337921629747	0.796302550255374	0.966344177316415
ASB7	-0.0225775078469218	4.40753031465099	0.164804673465312	0.684770948695325	0.94042381947483
ASB8	0.0121068891310203	4.77585662311328	0.0665778061741094	0.796386258867603	0.966344177316415
ASB9	0.0510637628754207	3.21318968172891	0.078966464058567	0.77870294282002	0.961717229225297
ASCC1	-0.000296897075892379	4.51177911223162	2.38093699636011e-05	0.996106750022135	0.99976833932603
ASCC2	0.025377180790028	5.75522163031315	0.253667398453786	0.614504506058084	0.921574156264731
ASCC3	-0.0665726173557808	6.21907892433922	1.03378083439446	0.309272309716257	0.790718962509346
ASCL2	-0.258044804639407	6.72316596579505	1.79351774321464	0.180498147827246	0.680775039577294
ASF1A	-0.0933372827373406	4.70919218668884	1.70874219680957	0.191148645383954	0.69719135446743
ASF1B	0.0766838994467779	5.42277165085571	0.705398796329632	0.400975544929259	0.840748255907098
ASGR1	-0.883598886713154	2.00030144166415	12.4511580610641	0.000417732737542161	0.0311169116195156
ASH1L	-0.233975380279142	6.41912435801077	5.95405115659679	0.0146835036878537	0.263411708060223
ASH2L	0.0027705898635271	5.77298753718563	0.00135649706470531	0.9706200323673	0.997307321808416
ASL	-0.0715189686597531	6.57363470758173	0.52832961643162	0.467309971168497	0.867861375027209
ASMTL	-0.163612056032207	5.25782359223882	3.41904540196145	0.0644482702582819	0.488790650750726
ASNA1	0.0199065614495361	5.8351714082423	0.0650615952012572	0.798667686575867	0.966419037898576
ASNSD1	-0.0025137890226611	5.76906844371379	0.00219809831696693	0.962605774900436	0.996103412826749
ASNS	-0.18833287424637	6.17608505737234	2.365395089662	0.124052502658166	0.608969798753508
ASPG	0.135655244595481	-0.123409854332974	0.113420784112975	0.7362827333437	0.952886039656765
ASPHD1	0.0373562348106167	3.23204204283946	0.0488297005334175	0.825112339546312	0.971433826028209
ASPHD2	0.0136414406723759	3.37713652322487	0.00855357010271973	0.92631230089063	0.991570957521174
ASPH	0.0930871970634993	8.26477166482323	1.1073122093195	0.292666961700937	0.780533157183025
ASPM	-0.0895256766118668	5.39157072533982	0.824082533398666	0.363989226597906	0.82372688084867
ASPN	0.333597061790613	4.98004636179418	2.15360721154417	0.14223536941903	0.633053299984097
ASPRV1	-0.172817897712531	0.632421361019719	1.9248788249775	0.165319817872221	0.65772605734673
ASPSCR1	-0.0717519912037917	5.24835698232855	0.563673975821018	0.452783717912222	0.860426928587455
ASRGL1	0.30705363013872	4.44485045380653	2.69260466686302	0.100814894490412	0.565915711423573
ASS1	-0.130353542258728	8.6712236009589	0.833267848840876	0.361329295348636	0.822148635968172
ASTE1	-0.0514479061517977	3.41731857397358	0.419333592540568	0.517269756038257	0.889768482329749
ASTN2	0.0925550389536726	1.94541365787607	0.642064620891006	0.422964155459538	0.850038213652929
ASXL1	-0.157299444065095	6.58728835418138	2.89109071491038	0.0890706060517344	0.540186427846757
ASXL2	-0.0672078285692673	5.42561530736826	0.374607877152187	0.540503231461484	0.898506710813791
ASXL3	-0.389537388527579	-0.224715585033778	1.71930477568696	0.189782560188648	0.694763823317256
ATAD1	-0.0120485334999326	6.00663500404071	0.0353488620825715	0.850866514768817	0.976189812494142
ATAD2B	-0.0522696355704507	4.23921013013592	0.494938813596264	0.481732445460058	0.875332354246121
ATAD2	0.0255728219695636	6.20925416682987	0.0743449835063075	0.785112459571763	0.962798506053382
ATAD3A	0.0568993879214131	6.18019524392405	0.488033437988179	0.484805856573963	0.877172413315387
ATAD3B	0.0792413846997683	4.89182052045405	0.554395296827465	0.456527318877279	0.861661023036705
ATAD3C	-0.00577185182474938	1.75232476636464	0.00066567316474675	0.979416349204531	0.997952171644308
ATAD5	-0.0230347706989818	3.45948851476976	0.0436432707086283	0.83451871686908	0.972933015376783
ATE1	-0.0949702181577541	4.12803234692216	1.18356952820642	0.276630506827952	0.768694349638219
ATF1	-0.0248743387518812	5.05477819227407	0.229450191213743	0.631931803387681	0.92735618664989
ATF2	-0.0297423573047249	4.47849206238783	0.194218077767232	0.659428892290301	0.934952374140945
ATF3	-0.332207790441043	5.85972644713979	4.25535075607138	0.0391268672505753	0.406252722285635
ATF4	0.00719662428528351	8.38286089829182	0.0108759271602139	0.916941028054193	0.990867910763956
ATF5	0.0610084863912829	5.44811265515737	0.449144173601269	0.502741653079023	0.884790585368832
ATF6B	-0.0680745186591725	6.93041502526524	1.02471148021368	0.311404033775752	0.79176077991638
ATF6	-0.0436330368524544	6.14401896216642	0.544659756538806	0.460507962162469	0.863113272051123
ATF7IP2	0.00728483175751029	3.13809706671525	0.0020883957495812	0.963550185729022	0.996392836587225
ATF7IP	-0.0863530062506707	5.49619240275682	1.10013462958824	0.294236560639908	0.780533157183025
ATF7	-0.0205387266757337	6.05861790942986	0.071830915578289	0.788689387660127	0.963855344231296
ATG10	-0.0604086903120094	2.35911890187264	0.342429822442625	0.558430028997074	0.903710329122262
ATG12	-0.0165857804845417	5.08077772626562	0.0725490970150418	0.787660823823211	0.963291965924421
ATG16L1	-0.105742725535171	5.67746866492803	3.42311845662056	0.0642894630531126	0.488790650750726
ATG16L2	0.107346068952084	3.79666154082432	0.551604780158584	0.457662722254646	0.861662074226885
ATG2A	-0.0975738793407178	5.8110577797744	2.17834645962694	0.139964768236184	0.629255800591178
ATG2B	-0.0379837754548696	5.05071541481471	0.233105645728585	0.629230539722451	0.926843004904286
ATG3	0.00700052817375976	5.99251681205573	0.0137877720438837	0.906526170945243	0.988413516975591
ATG4A	-0.0367619565791044	3.96542536837436	0.191849980076825	0.661381334852388	0.935021742895319
ATG4B	-0.0354545752450163	5.74515962260595	0.385864150761279	0.534481430949838	0.895893829690672
ATG4C	0.0452829425284399	3.23403507531371	0.362629024234934	0.547049755832746	0.90077517322073
ATG4D	-0.0790602804019621	4.85909075306654	1.31505726530924	0.25148104727799	0.750098114324539
ATG5	-0.0833248472397145	5.89255639953348	2.35972309462107	0.124504287574269	0.609043930652595
ATG7	0.0477591829505026	5.16153123351415	0.760358386125233	0.383216389902816	0.831027332863487
ATG9A	-0.0546056765512192	6.36921129010816	1.23853903225682	0.265752803805878	0.760178308892739
ATG9B	-0.297583975145571	2.43047154312478	2.15456816928696	0.142146402514797	0.633053299984097
ATHL1	-0.129051884163399	6.1795008716447	0.433370953266717	0.510339491670727	0.887168931961551
ATIC	0.0227233563046063	7.25579419921737	0.103839676445602	0.747269639099566	0.955771212509043
ATL1	-0.0553647565685903	2.89844097162264	0.255030454548717	0.613555042857359	0.921445869807353
ATL2	-0.0365442482368342	6.08797665017927	0.45346088427118	0.500696001226136	0.884790585368832
ATL3	0.0129975344286115	4.40322463050255	0.0174863708231214	0.894797593975533	0.985737570673488
ATMIN	-0.049533646125752	6.06385328768611	1.04683083388022	0.306238104930412	0.788617347359031
ATM	0.164318980194541	5.35176584278422	3.58396417267738	0.0583397767130894	0.477552743665717
ATN1	-0.0653750174773577	7.31081782449379	0.802837470286079	0.370246364329845	0.826976062336735
ATOH1	-0.0910389590639999	3.19427928350237	0.0695630170162076	0.791974092122182	0.964929864325837
ATOH8	0.315165119518248	2.22325321525379	2.36900119524944	0.123766216207977	0.608598549230674
ATOX1	0.0668955726349439	4.766517822649	0.771679338059585	0.37969803653383	0.830652180364317
ATP10A	0.228529351052058	2.59070446712778	2.26337849100616	0.13246479532963	0.621171278021548
ATP10B	-0.125916614078188	8.03260865413994	0.859038283006782	0.35400796122572	0.819072931564029
ATP10D	0.0654385745447475	4.09849752844412	0.376614669555295	0.53942059972021	0.898210360414853
ATP11A	-0.304062174801616	6.79364035281202	6.54220695775211	0.0105344582729313	0.222998019144773
ATP11B	-0.0203839641484738	6.69066203120206	0.102658337962794	0.748662549379294	0.955993371102488
ATP11C	-0.0404136333208368	4.94482893654224	0.236642668490731	0.626641542142831	0.926064156285167
ATP12A	0.986654125136926	0.0956801241016452	2.32310993292248	0.127464960199939	0.612158389349586
ATP13A1	0.0245743028489459	6.88517200441801	0.230334335366365	0.631276034616133	0.92735618664989
ATP13A2	0.0508760531334728	6.73251707065974	0.374785717769157	0.540407128524605	0.898447204637827
ATP13A3	-0.0445244021742748	7.38800029160178	0.498689777071263	0.480076389152284	0.874563223965605
ATP13A4	-0.64302364239721	-0.308444263671435	3.55679576355618	0.0593021086346897	0.480724583033567
ATP1A1	-0.0876999439058175	10.8220915914685	0.771764071346752	0.379671875402286	0.830652180364317
ATP1A2	-0.453236298551667	1.03451705992549	1.5161378866174	0.218204882976972	0.723816854237461
ATP1A3	0.525752981430089	2.100063611703	3.79091445679012	0.0515314879831263	0.458337974909025
ATP1B1	0.151979140718256	9.30802622405597	1.69419948763465	0.193048308118838	0.699543391022332
ATP1B2	0.395391970878869	-0.250085147321288	6.32026428555287	0.0119365837131894	0.235026290075415
ATP1B3	-0.00382316585103752	7.71506335192227	0.0023923438442921	0.960989750739857	0.996007834026578
ATP2A2	-0.0503811581237252	8.89773322509109	0.668151406311495	0.413696854227924	0.844165605961245
ATP2A3	0.166187825340629	7.15898006564348	0.980206542438509	0.322147819483424	0.799477788424397
ATP2B1	0.109611323702489	6.26310528556765	2.43110797964164	0.118948797462728	0.601119126390679
ATP2B4	-0.173829428346971	6.31200085805666	1.47717064573033	0.224217726241542	0.72915621270537
ATP2C1	0.00600438095763028	7.13727402622891	0.0183881557712198	0.892135185703837	0.985031497562867
ATP2C2	-0.0364327697286089	6.49690225402113	0.105078870996067	0.745817878296163	0.955030455764325
ATP5A1	0.111451602815891	8.83854037606972	1.66517887375107	0.196905530918497	0.702809055154383
ATP5B	0.0389473080411184	9.87729005969429	0.252160530530546	0.61555787340826	0.921961750398263
ATP5C1	-0.0501119711425758	7.88690448974885	0.39847427341482	0.52787825927997	0.892816636200152
ATP5D	0.0959155645392473	6.62511835820372	1.16919624938953	0.279566451166219	0.769847368822085
ATP5E	-0.0497447216143074	8.28488413106808	0.246495232986774	0.619553775348174	0.92358567521631
ATP5F1	-0.00716695042191582	7.69528260597125	0.00877025896977557	0.92538745930462	0.991570957521174
ATP5G1	0.0838309330650301	6.33326362353405	0.554133412037061	0.456633685384076	0.861661023036705
ATP5G2	-0.036697786020591	7.86149947712775	0.22773233184779	0.633210391892427	0.928363147428917
ATP5G3	0.0061112248332294	8.3438046507266	0.00466071667602819	0.945571149313438	0.994995979811057
ATP5H	0.0633563332001388	7.10086215878218	0.548397025069164	0.458973409479301	0.862401891649394
ATP5I	0.197477828965735	6.44551851667099	4.15984770968396	0.0413931255575852	0.416672151727638
ATP5J2	-0.0876298962341406	6.96836437029993	0.832613008836745	0.361518036932977	0.822148635968172
ATP5J	-0.0112197497895254	6.34146399004455	0.0172295406100602	0.895568569628699	0.985737570673488
ATP5L	0.0588635566437105	7.48110381561858	0.474958418101437	0.490714864827847	0.880642808079952
ATP5O	-0.0105533984188597	7.43801300865393	0.016724860845045	0.897100780343354	0.986004151817224
ATP5SL	0.0746474259299496	5.50063023862646	1.40212302770686	0.236368429841156	0.740091678268665
ATP5S	-0.108975860574492	2.78461194876425	1.20450022684383	0.272424079628339	0.764899653093909
ATP6AP1L	-0.360205224751894	0.592270620314942	4.68340810863373	0.0304552697457786	0.366926304360968
ATP6AP1	-0.0292106758819067	7.35803787186492	0.226347717332146	0.634245265254896	0.928687871786821
ATP6AP2	0.00284042481521385	7.6122489864003	0.00134974441903069	0.970693217398782	0.997307321808416
ATP6V0A1	0.0257858727330533	6.36544215380161	0.164531775744763	0.685018034538675	0.940440071494495
ATP6V0A2	0.0217788532215294	5.04984427938004	0.131504725337379	0.716876961628882	0.947903876306655
ATP6V0B	0.0187263689193291	6.70759595704095	0.0545501538707072	0.815326783258264	0.970259213481613
ATP6V0C	-0.0259601387459033	7.40738248197527	0.134355684812874	0.713957984593527	0.947489903286511
ATP6V0D1	0.0441691870551275	6.49813035226089	0.467762939342151	0.494018125189411	0.882148708146252
ATP6V0D2	0.205485071197188	0.38046133443355	1.1607723175531	0.281305426154191	0.771376447422258
ATP6V0E1	-0.0253813926326866	7.32894503566448	0.147569249621426	0.70086917766554	0.943740102179161
ATP6V0E2	-0.201462573632738	4.93039018859436	2.69920149964099	0.100398518277066	0.56556431941141
ATP6V1A	-0.0494434099381484	6.30845362648315	0.844264450843639	0.358179977066954	0.820589884703163
ATP6V1B2	-0.0408740369238665	6.8021965575939	0.210415298907265	0.646442091584029	0.932562847824332
ATP6V1C1	-0.0563291283443266	6.33757494949375	0.557400419948578	0.455309553188103	0.861416933625924
ATP6V1C2	0.398248664663876	3.69623397294637	6.50775276890613	0.0107405158210732	0.223377881954067
ATP6V1D	0.0438390472124251	5.69929164260066	0.458280595860003	0.498428637118804	0.883578038528788
ATP6V1E1	0.0161389117157418	6.59562360100231	0.0595078092344465	0.807275565845398	0.968122055267969
ATP6V1E2	-0.0187358085122832	1.7201794317139	0.0218719394266031	0.882428279979351	0.982542340443377
ATP6V1F	-0.113421324285171	6.4423570270903	1.86578812840372	0.171958250954209	0.665001541362821
ATP6V1G1	-0.0229304077548134	6.88197765333123	0.104994589187015	0.745916316774402	0.955030455764325
ATP6V1H	-0.0081671791333846	5.78278855754209	0.0104739382823595	0.918485012367082	0.990940168063792
ATP7A	-0.0493480894448755	4.42364443411109	0.375382573492004	0.540084823829751	0.898444592905791
ATP7B	0.0100973892687453	5.43291647136976	0.00674971289737414	0.934522155996896	0.992422548719664
ATP8A1	-0.0418754466106501	5.49825499905261	0.0797894445657903	0.777582951907538	0.961717229225297
ATP8B1	-0.0191925332008098	7.71122865895708	0.0359396604980589	0.849640153731332	0.975941278219061
ATP8B2	0.179339633967607	4.11102936269799	1.38357276274007	0.239493512139743	0.742863698492171
ATP8B4	0.162929988155105	1.26613089013414	2.00454406349292	0.156828440794225	0.647766404822479
ATP8B5P	-0.0374980466359353	0.871356195187077	0.101226043666941	0.750363265200672	0.956572468426001
ATP9A	-0.177225578900046	8.28724187474178	1.67340793232995	0.195802691126793	0.70088142537409
ATP9B	0.0433904030631122	4.01017060521589	0.243729808705211	0.621525133922826	0.924468994127623
ATPAF1	-0.0405772012804968	5.9742562281035	0.342185949908753	0.558570159699788	0.903733518593337
ATPAF2	0.0980929928840012	3.74856771017651	1.37118490347069	0.241608405205153	0.744728233804028
ATPBD4	-0.0391752366473594	3.21446698163226	0.143237396262123	0.705083580210213	0.94497437729145
ATPIF1	0.130858121914083	6.91640795480267	2.47504201186842	0.115666352486075	0.593934097414916
ATRIP	0.098799697542692	3.50031261084541	1.66349725969411	0.197131791680005	0.702992821447072
ATRN	-0.0788011165377439	5.91979662700227	0.43663980293951	0.508748754165145	0.886699978143353
ATRX	-0.0342525152303005	6.41512346397828	0.193659520742472	0.659888124230416	0.934952374140945
ATR	-0.113609536904584	5.43280442445416	2.5346072938691	0.111374592924789	0.588598327560663
ATXN10	0.0331848610686356	6.26086856382594	0.270208881648102	0.603191687153089	0.919725597820029
ATXN1L	-0.098887353640188	5.83097983829117	1.67687151589035	0.195340673628212	0.70088142537409
ATXN1	0.0166400767422669	5.2893475809708	0.0230327442822045	0.87937195289611	0.981271016396744
ATXN2L	-0.049952564093438	7.26861814405859	0.694333242815503	0.404694383350999	0.841966803894412
ATXN2	-0.122969712206557	5.50360512932588	3.17284389901511	0.0748719699914552	0.514481054033446
ATXN3	-0.0184497174029995	4.39818449524648	0.0767447831341883	0.781758231651595	0.962299224822365
ATXN7L1	-0.111086709554506	3.53502720509161	2.89438518576486	0.088888681537092	0.540186427846757
ATXN7L2	-0.0837441226216247	2.41936199036306	0.828700211648936	0.362648645799104	0.822427925745698
ATXN7L3B	0.0436560803847878	7.23981746677728	0.608737196011191	0.435263674694671	0.854283112128053
ATXN7L3	0.0141663888268901	6.09077829803566	0.0762642789104007	0.782425271090861	0.96248747176346
ATXN7	-0.0848362336279406	5.00807940266239	0.979354090217782	0.32235832291743	0.799477788424397
AUH	-0.0294475256753485	3.87942120493191	0.130358891215167	0.718060218102462	0.948045410145182
AUP1	0.0512513851417265	7.2062454852601	0.639923066513575	0.423738657266331	0.850122550886519
AURKAIP1	0.0589611075941975	6.59659258299726	0.568803466693737	0.450734778944698	0.860021354600168
AURKAPS1	-0.169055117616753	0.127799328937606	1.4919553395759	0.221913325555917	0.727242260023498
AURKA	-0.0994162144712331	6.05475355966391	0.917354449636605	0.338170567524771	0.808215217430921
AURKB	0.119682927597559	4.78177025923229	1.00574784162501	0.315923684087665	0.795173347784766
AUTS2	-0.0950910563486162	6.12043543362464	0.623656431199663	0.42969176979085	0.852365842574276
AVEN	0.0114256191418678	4.05026486218745	0.0190101652182193	0.890337346988595	0.984676609852228
AVIL	-0.215220000634393	1.77234956623624	1.35362716113963	0.244645011186162	0.745934686227965
AVL9	-0.0142279537653168	5.4733408411993	0.0306138428026088	0.861104684163838	0.979218195914271
AVPI1	-0.15352462849796	4.57931361752974	2.69649815543374	0.100568919203299	0.56556431941141
AXIN1	-0.0837272054315303	6.57251269676665	1.4745304181298	0.224632253878966	0.729577353016969
AXIN2	-0.216696678954493	7.72523082858588	1.42570097596979	0.232467324819949	0.736814996468523
AXL	0.080471068583799	4.90725276922965	0.281296058273654	0.595852989905423	0.916499302021887
AZGP1	-0.108484159584265	6.29035270536669	0.317914225718482	0.572863823275724	0.909328251797427
AZI1	-0.0211377699204277	4.31680812088536	0.0660387654118608	0.797194144807308	0.966344177316415
AZI2	0.0521058713678502	5.31901936103293	1.08475584165473	0.29763607269933	0.78414861942906
AZIN1	-0.0638164552820521	8.17128707775979	0.844237413199778	0.358187673976347	0.820589884703163
B2M	-0.108031648519899	11.4081542710509	0.96681706183125	0.32547527937029	0.801873774112548
B3GALNT1	0.244923231188809	2.56487703645799	2.75751434225162	0.0967985301239783	0.559092940922994
B3GALNT2	-0.0596111750873681	5.39831768635679	0.990124520997711	0.319711942378659	0.797433202336726
B3GALT2	0.524492689198362	1.51565285652679	4.43108994731949	0.0352899652176478	0.390601710113312
B3GALT4	0.0401424791429939	3.5833174903625	0.168245178975724	0.681676104710747	0.940383610251385
B3GALT5	-0.0579336744196044	3.26005980713257	0.0434923202499249	0.834801010611593	0.972968027321905
B3GALT6	0.034226904802417	4.84239278878091	0.211401919769514	0.645670805799939	0.932474371977201
B3GALTL	-0.0260169798919666	3.79820944674899	0.0967136968532714	0.755809547818473	0.957079708603208
B3GAT2	-1.3514375415819	0.18628351784048	16.9321152126909	3.87405829372211e-05	0.00501875830085843
B3GAT3	0.0880945002255085	5.22349163741103	1.90635509475993	0.167368703333736	0.66041316466325
B3GNT1	0.128589853749126	4.17823176563142	3.46514846142503	0.0626748810964622	0.488012148324361
B3GNT2	0.0187469321693127	5.58279308784925	0.0905149502393101	0.763523521000396	0.95769607754104
B3GNT3	0.152032517512769	7.24157981143207	2.93624700602794	0.0866117568420841	0.537668766776588
B3GNT4	0.304765892459338	-0.108465785121969	1.87390873887699	0.171028077401292	0.664066099223668
B3GNT5	-0.0360580681421901	5.89426062056759	0.20843826735063	0.647994237348789	0.932916326635317
B3GNT6	0.597263280454627	4.24888784221295	1.96185603773785	0.161314957610199	0.652384070452716
B3GNT7	-0.16161790798269	5.3272657858983	0.351933902475253	0.553020431073996	0.902378026903824
B3GNT8	0.0925586624465061	4.5977387079216	0.553112241266376	0.457048815122275	0.861662074226885
B3GNT9	0.263186727602286	3.70862478765731	5.88268489671782	0.0152904880904249	0.270222647178114
B3GNTL1	0.0900696699125727	2.45080942322613	0.634219130870576	0.425811919309253	0.850824299070447
B4GALNT1	0.320080493297057	0.29955009628352	4.0813145852963	0.0433599122066217	0.427572188937409
B4GALNT2	-0.622709179190254	1.93706892148741	1.22578545781761	0.268228234609112	0.762010662590354
B4GALNT3	-0.0813971232052435	5.35383505139708	0.400642642529363	0.526757556046277	0.89255507076922
B4GALNT4	0.556706994640781	3.46050273297848	3.40917928159917	0.0648346846631118	0.488790650750726
B4GALT1	0.0799649471557499	7.51303690625145	1.1002765834503	0.294205413817967	0.780533157183025
B4GALT2	0.0252912564350851	6.01523790864371	0.203107513174416	0.652224156965602	0.933432426274561
B4GALT3	-0.114164844485181	5.46084903310778	3.84346430714953	0.0499402352458468	0.452338625647612
B4GALT4	-0.0364951788386853	5.72359555010723	0.234027976207983	0.628553096471073	0.926413141197669
B4GALT5	-0.020447399194342	7.41022017863465	0.0814556577320218	0.775334355481633	0.961474821832183
B4GALT6	-0.0820016580276691	3.51070413575804	0.529455411751258	0.466835905687606	0.867661499981604
B4GALT7	-0.00419887080957275	5.12570625034632	0.00419864119106705	0.948335691634787	0.995129427858413
B9D1	0.192596867768265	2.99702916615921	2.24179329204776	0.134325116190498	0.624196999689969
B9D2	0.180110988156554	2.40591685729609	2.93388766135615	0.0867383909512775	0.53775636637209
BAAT	-0.474625477427402	1.02976622901665	1.17060993244638	0.279275951264012	0.769847368822085
BACE1	0.123588420017719	5.19448847310338	1.37951660918344	0.240183503524001	0.743629292276796
BACE2	-0.0902579361618096	7.19841880615067	0.609173528772089	0.435099160948392	0.854283112128053
BACH1	-0.0067125197131259	5.73887249041137	0.00757177744895898	0.930658825276973	0.992179900709614
BACH2	1.14674198002177	1.2964053504542	41.246468404972	1.34194081641867e-10	1.24951464268783e-07
BAD	0.0338088199749895	5.23066126524555	0.229001110594083	0.632265481035243	0.927480419108217
BAG1	0.0292356555520312	6.67811398346602	0.122199768449434	0.726660802126836	0.949848272556605
BAG2	0.122842812591029	3.93641561161622	0.520669143539749	0.47055638392317	0.869446732939028
BAG3	-0.121441426138519	5.82265468128574	1.48304273812806	0.223299063863124	0.728582885114503
BAG4	0.00198139715746723	3.20710756694519	0.000412711632691298	0.983791846379058	0.997952171644308
BAG5	-0.0203788150247725	6.02707139248766	0.131387954522268	0.716997278611071	0.94791221037877
BAHCC1	-0.0854304591411883	4.49492425855078	0.298185800708779	0.585022002354533	0.913219090570298
BAHD1	-0.0608246473134859	5.2644288929313	0.892531522082663	0.344792210255728	0.813545435022754
BAI2	0.633878785916142	1.68487622349161	13.8543185208984	0.000197542242807464	0.0173116725490918
BAIAP2L1	-0.139684245145671	7.17564557508863	2.49832638971066	0.113967352448973	0.591474546836471
BAIAP2L2	-0.216555696233534	5.78734566509308	3.52543279316092	0.0604340452669507	0.484523018638707
BAIAP2	-0.00279817008950802	5.39921018796124	0.000575326961893552	0.980863796397191	0.997952171644308
BAIAP3	-0.0286141246581422	2.76865860557401	0.0196622422315613	0.888484497321183	0.984311450794583
BAK1	-0.0200621280143732	5.60405052699593	0.0490973328527957	0.824641491851108	0.971109710346835
BAMBI	-0.232446163300303	4.66734178543141	1.04384157774643	0.306929702652751	0.789202400780235
BANF1	0.139306042963368	6.88893295278978	3.38392896085867	0.0658349395272353	0.49114117630283
BANK1	0.518989029879626	1.69108603064192	7.82334502145687	0.00515756515938856	0.148048951338287
BANP	-0.0658473905311666	3.47235617824533	1.20152083080274	0.273017924979505	0.764899653093909
BAP1	-0.0152678612168598	6.36705526750328	0.0916817570572448	0.76204993878472	0.957115348904189
BARD1	0.0272652664257923	2.75469162758295	0.0695034243329928	0.792061170012127	0.964929864325837
BARX2	0.15466413873312	2.60545240035788	0.357092774249395	0.550125284274747	0.901074935043365
BASP1	0.397046677002915	4.11867948188289	6.26651653864457	0.0123040807483269	0.239912753099455
BAT1	-0.00759332153594604	8.32535723949502	0.0156318115450063	0.900501982597044	0.9873224920592
BAT2L1	-0.0629708991999417	7.63098125987032	0.579052497581586	0.446683951445573	0.858592829836948
BAT2L2	-0.153432601792754	7.95825517659305	3.05295887014773	0.0805901959849748	0.527287105746225
BAT2	-0.125588983882657	8.44986745528771	3.20454068235534	0.0734341253773993	0.510747712358774
BAT3	-0.0346847013003565	7.92545663445967	0.375123579472756	0.540224638424626	0.898444592905791
BAT4	0.0931690196461717	4.01284135878834	1.55748739167745	0.212033493975319	0.717111235696775
BAT5	-0.00107641016764414	6.02875982591491	0.000334452470951874	0.985409067175948	0.997952171644308
BATF2	-0.278089260270323	4.99393343113531	4.00966090883679	0.0452402486520184	0.435112475414958
BATF3	-0.343353677990849	0.748926644714978	5.2734891289291	0.0216525711190659	0.320892006070605
BATF	-0.125378886266284	2.31245216846993	0.453487876873737	0.50068325423343	0.884790585368832
BAX	0.035347098226866	6.07545373824456	0.181948837566836	0.669703762163941	0.936566849593391
BAZ1A	0.0245758471099685	6.03747233236772	0.168112608317017	0.681794668524675	0.940383610251385
BAZ1B	-0.0204546051411992	7.17644199452109	0.132564403719357	0.715787855162684	0.947864989172576
BAZ2A	-0.0424672493866998	7.22941403187823	0.309082568022291	0.578243704597615	0.910759882168984
BAZ2B	-0.0963013757473308	5.5295599059658	1.46563202674531	0.226036127991641	0.731368599011936
BBC3	-0.0438274652595918	4.66071201607975	0.201892938482274	0.653197239624038	0.933432426274561
BBS10	0.0638525134408257	3.81335372243048	0.526801963528897	0.467954492285546	0.868158977480977
BBS12	-0.0125343356715984	2.50956126397362	0.0153758402310018	0.901315785149218	0.987364847346866
BBS1	0.11194477763468	4.47738671241819	2.8967890509897	0.0887561915180309	0.540186427846757
BBS2	-0.0924218086405137	5.19218904976482	1.50489749507204	0.219919337336966	0.725250721839734
BBS4	0.0926828319095152	3.4499243424165	1.44448595503064	0.229414792663195	0.733889738749981
BBS5	0.0248240290848432	2.62455667290508	0.0372590907498989	0.846938496234956	0.97580454498269
BBS7	0.0897649177638831	3.8630321861719	1.88554802505183	0.169704916022016	0.662953787756734
BBS9	-0.151954041015388	3.29674506482143	3.57286213973947	0.0587310009862634	0.478651232326779
BBX	0.0243119776749741	5.70757057590694	0.0949952611373988	0.757920251507979	0.957115348904189
BCAM	0.319141616348771	5.13649330494615	5.0471474810704	0.0246665144443892	0.342480645100196
BCAN	-0.134050295881502	1.40247040503572	0.738882788752733	0.390018995890658	0.834428724858155
BCAP29	0.00936305481746035	5.80652425273349	0.0218043120704579	0.882608865463218	0.982669970680146
BCAP31	-0.0653471796951991	8.90134506782798	0.700906397718427	0.402479299000414	0.841011722894418
BCAR1	-0.0183773437291299	6.82480815713532	0.102753300895017	0.748550253354423	0.955993371102488
BCAR3	-0.110800244391581	4.18903159414457	1.21456319935305	0.270430271313277	0.763608189747911
BCAS1	0.1251464716763	5.70981075745782	0.359988565139417	0.54851258619686	0.90077517322073
BCAS2	0.0361749078450542	5.2717226651657	0.265303080689421	0.606500052054642	0.920047225404551
BCAS3	-5.20308454669598e-05	4.19806058323435	3.56991563421616e-07	0.999523273809406	0.999792285995665
BCAS4	-0.0394178163263611	5.6133171640686	0.126161898910993	0.722445185987124	0.948783097465042
BCAT1	0.604421495710606	4.13112268071177	11.4705726521669	0.000707068898121732	0.0454047950181791
BCAT2	0.0605605778700796	5.32736923714937	0.460660504426528	0.497315447271181	0.882839961955588
BCCIP	-0.00930287867160467	6.11998705849291	0.0145168391470065	0.904098291020355	0.987677597543137
BCDIN3D	0.0614094210482065	3.15509542089834	0.562369194558755	0.453307230077995	0.860426928587455
BCHE	-0.0928386659010738	0.381297294946611	0.0918448940101371	0.761844727266884	0.957115348904189
BCKDHA	0.0264522823536245	5.3214451529433	0.125034279933516	0.723637275420194	0.948842468685976
BCKDHB	-0.0267318338982552	5.06687731691348	0.102840002250502	0.748447776810555	0.955964933035293
BCKDK	0.0719978582023066	5.57948667312186	1.98535407147153	0.158827500935352	0.649549257671571
BCL10	-0.0346081971527784	5.57897097328075	0.163714138133457	0.685759767860146	0.940440071494495
BCL11A	-0.257675853972251	4.35552239097919	2.79628614875912	0.09448292724586	0.554394111897921
BCL11B	-0.21586223260023	4.02337799768911	3.06476171451135	0.0800068917941399	0.526148118765128
BCL2A1	0.225823186770416	2.4769538073355	1.54116573188332	0.214444371690821	0.720200361473612
BCL2L11	-0.140230046641087	4.84881712764947	2.72162253459351	0.0989973365853023	0.564384941515443
BCL2L12	0.020577598549641	4.56095855010138	0.0525179743835338	0.818738339407581	0.970428632271109
BCL2L13	0.0233999943325623	5.95152018083178	0.17863438686112	0.67254946292987	0.936639787585231
BCL2L14	0.0159740294082418	4.75173080496315	0.0174276657259611	0.894973309549578	0.985737570673488
BCL2L15	-0.0184438869016213	5.8197409792831	0.0161802547819434	0.898780814975181	0.986883592386515
BCL2L1	-0.118408268346011	7.59118760964902	1.70535175092874	0.19158956941802	0.69719135446743
BCL2L2	-0.112492734421375	5.52225436774891	1.9335864583889	0.164366601853474	0.657163471572039
BCL2	0.174594075176326	3.56609246517522	1.45755290922807	0.227319880145359	0.732874177538531
BCL3	-0.0467669675281025	6.08363320114159	0.287798720939406	0.591634627078171	0.914881115200217
BCL6B	0.266126615476078	2.99651378419324	4.82446760477433	0.0280585294055591	0.356011528774909
BCL6	-0.049421682511634	4.33915947682399	0.165918827294661	0.683764641600717	0.94042381947483
BCL7A	0.0471821230099001	4.56242891558291	0.358415589268645	0.54938749603586	0.90101000836
BCL7B	-0.0485363154264245	5.6013015964116	0.709268579134402	0.399686732867511	0.840679506742931
BCL7C	0.0596832637749721	5.56176460955803	0.604638747490753	0.436813587207876	0.854729934129602
BCL9L	-0.0608392093704265	6.62495776279491	0.343456139655302	0.557841033803073	0.903633328432987
BCL9	-0.110670511461042	5.43936450085442	2.02949254294231	0.154272110583657	0.645240287331644
BCLAF1	0.0331668031868426	7.60152162624506	0.523615645571567	0.469303412477018	0.868663321692402
BCMO1	0.0931238197056915	2.04559278196827	0.284291778085901	0.593901932011243	0.915903376136731
BCO2	-0.120964125549898	-0.339389770655583	0.430484983257543	0.511751070277117	0.888184499068049
BCORL1	-0.144845379899813	4.46738834949915	2.14431370381982	0.143099015271703	0.634477470831552
BCOR	-0.0438912572240193	5.86198984995704	0.337846178530526	0.561075094614377	0.904170366739564
BCR	0.00112727574761766	6.40391870033832	0.0002682763855546	0.986931917528568	0.997952171644308
BCS1L	0.0600748020374554	4.64506697570755	0.578836463892799	0.44676875164904	0.858592829836948
BDH1	-0.0788266074499644	5.85784459048796	0.681005495891156	0.409240700156041	0.842885965831526
BDH2	0.00377650500283594	4.62399050145361	0.00102682917497532	0.974436822121701	0.997806058694032
BDKRB1	-0.0366755553456855	1.02229840292845	0.0588960799441338	0.808249315517204	0.968193227253065
BDKRB2	0.159899228587752	4.55125487315638	1.87181873362755	0.171266922985924	0.664116246393622
BDNFOS	-0.203229462895616	0.791626357516602	1.64825953238665	0.199195983659956	0.704994582047943
BDNF	0.699415518814016	0.0966772995188119	20.4979410546902	5.96954305278644e-06	0.00109795373333842
BDP1	-0.0349730655031181	5.38801513397553	0.177234783108474	0.673760473470313	0.937084108053098
BEAN	-0.527231237836371	0.180960678698151	3.51909429991167	0.0606655904186481	0.484762654046628
BECN1	0.0173470958932929	6.89685036852136	0.089649429284691	0.764623307585142	0.958312832565429
BEGAIN	0.00314197510299619	0.436557418768284	0.000226484029951735	0.987992780212408	0.997952171644308
BEND3	-0.0791430732674334	4.0139864716658	0.846888446102298	0.357434074133042	0.820334106424334
BEND6	0.253775952926271	-0.44286898644682	1.86554459867688	0.171986235660555	0.665001541362821
BEND7	-0.254153824533355	4.46542466031127	4.57236757787672	0.0324916308969121	0.378467800705392
BEST1	0.344408661706507	0.542894553110789	5.51287673142826	0.0188769738962439	0.300458501181882
BEST2	0.198952228423046	1.1776617662185	0.183836437795264	0.66809678767704	0.936350417201899
BEST4	0.0695059449568849	0.119861397856951	0.0787792954020574	0.778958537842721	0.961717229225297
BET1L	0.0415581533620206	6.33693991515299	0.770048767019432	0.380201966280731	0.83090052716009
BET1	-0.0163198267907144	4.96213170375859	0.0600467806661982	0.806422017044615	0.968122055267969
BEX2	0.396035040050238	2.40689236545073	1.77094036248587	0.183265744585545	0.683941148004871
BEX4	0.361156224059488	3.34207722877723	4.34245940651931	0.0371731895712511	0.399576522433472
BEX5	0.433150729940532	1.2796241432914	2.6074866322918	0.106360211639006	0.577461528060464
BFAR	0.0963615664405741	6.66565651780067	3.1991295015336	0.0736774764306236	0.511114747417545
BFSP1	0.019801498612693	1.82160750179215	0.0151895307207042	0.901912447585751	0.987364847346866
BGLAP	0.0573707384173204	0.586036478425509	0.188174264162456	0.664440525378256	0.936120435608004
BGN	0.141324898983083	8.41592891955886	0.542234478142177	0.461508158758274	0.863220156833743
BHLHB9	-0.177216564063215	2.50307460634699	2.57394642461202	0.108636410552575	0.581126596798981
BHLHE22	0.115636932372504	0.710898172961587	0.40456026566676	0.524743493484508	0.892117832469725
BHLHE40	0.105697152352713	7.91735324912281	0.878460935554131	0.348623563469704	0.816505871493736
BHLHE41	0.0692584633553321	4.73301420277893	0.169368678375349	0.680673493648433	0.940383610251385
BHMT2	0.577406190515395	-0.31385977350439	7.81622246414321	0.00517793110041806	0.148062989508691
BICC1	0.239007306142616	2.29373706474763	1.35905648079148	0.243701068633957	0.745735692063297
BICD1	0.108582046644462	2.83424327599565	0.876173745218068	0.349251805729253	0.816996304403094
BICD2	-0.0198621022229997	5.16061505684267	0.0714265953603785	0.789270872355896	0.963855344231296
BID	0.0549819026351593	5.79057109131564	0.47105010108919	0.492504469236451	0.882090839933073
BIK	0.208781931563071	4.11170493218862	1.77297187618177	0.183014713205196	0.683887644208728
BIN1	-0.0544349078734963	6.34904195546355	0.289292808301411	0.590674072086214	0.914556467048475
BIN2	0.156076076121722	3.11021448645248	2.23682079973275	0.134757797659125	0.624819773830767
BIN3	0.00825104253624196	4.47016834377497	0.00747858519451938	0.931085797299777	0.992179900709614
BIRC2	0.0357954220344254	5.87080940153944	0.395077846851564	0.529642273359979	0.893322766494748
BIRC3	-0.0298086370537349	5.21601844868264	0.0377035108245991	0.846039703812866	0.97580454498269
BIRC5	0.323193933591961	5.09430134297332	7.3636660735786	0.00665549551434261	0.172741414934976
BIRC6	-0.186350672239375	6.97536063565016	4.03631352717798	0.0445309968433705	0.433170193535796
BIRC7	0.624726905954687	-0.201423362678603	4.86377015262451	0.027426340177062	0.352264322432132
BIVM	-0.143673985002864	5.22398082409662	2.72277588090253	0.0989258389283294	0.564384941515443
BLCAP	-0.098234418697341	6.78099035417272	1.38520154663598	0.239217117924588	0.742644837166967
BLMH	0.194492347930395	5.3147933244736	4.91293070221565	0.0266563758572934	0.349859275882594
BLM	0.108283879794944	4.05166999208359	1.03128672839597	0.30985664369092	0.791280286407731
BLNK	0.0296384976114129	3.82789406676442	0.0426916507751685	0.836306967717466	0.973932227020243
BLOC1S1	0.0447147091227174	5.82656677828924	0.33651042114252	0.561850432086446	0.904424390839965
BLOC1S2	-0.0829586385544882	4.84012725385893	1.03697807422731	0.308525334861361	0.790712272280158
BLOC1S3	-0.0877926182037091	4.22629185890065	1.602517264016	0.20554684224316	0.71099067929849
BLVRA	0.0358181876022146	4.01218904365423	0.0616642910465544	0.80388453794045	0.967497822729574
BLVRB	0.0213869335743527	5.80137512362771	0.0449051394856497	0.832178553318794	0.972770867602376
BLZF1	-0.0499780604181192	4.74088452627089	0.636033391240403	0.425150824264273	0.850639940368621
BMF	0.151730753428033	4.23924986182581	1.95102111669581	0.162476858164515	0.654264514585449
BMI1	-0.108026729922014	6.03770912134173	3.43507389914163	0.0638257297315379	0.488675673544534
BMP1	0.0525257922131025	5.49068979893225	0.290194902204007	0.590095659442382	0.914221941876011
BMP2K	0.0859356611798852	4.07344553823529	1.04839608146449	0.305876773064082	0.788617347359031
BMP2	-0.113050202051177	4.32637287171155	0.506455461212283	0.476677298732985	0.873111396905224
BMP3	0.259940967748967	1.43429117461759	0.563236666277589	0.452959072253547	0.860426928587455
BMP4	-0.100144619329256	6.42273803878724	0.336517329854018	0.561846416651675	0.904424390839965
BMP5	-0.146615127201818	0.363307472845557	0.203051514130664	0.65226894473821	0.933432426274561
BMP6	0.603288404730461	1.45551280328354	18.0704456559235	2.1288025167532e-05	0.00313206015839912
BMP7	0.45172813121323	5.41588266899144	3.45151879757293	0.0631936759964969	0.48830880964513
BMP8A	-0.0548410628698264	3.75991462849054	0.164487548892112	0.685058100685355	0.940440071494495
BMP8B	-0.0434867267170062	3.17181944282578	0.132903551576987	0.715440330709069	0.947863760140929
BMPER	-1.29764198687441	0.825450113361225	15.0875793902199	0.000102636389085375	0.0104616962821246
BMPR1A	-0.0529857571850464	4.79364492168981	0.766567815068242	0.381280924890758	0.831027332863487
BMPR1B	0.274538865567296	0.551481341327363	0.947403670622009	0.330381052254755	0.80468467412111
BMPR2	-0.00428727511794021	6.59976092876603	0.00240413410148221	0.960893818038461	0.996007834026578
BMS1P4	-0.304203801359595	0.755551372695531	5.00492234165563	0.0252753374111803	0.345860992744559
BMS1	0.012718201622028	6.41735342932146	0.0410301885083868	0.839479661623702	0.974716655372677
BMX	-0.0744568767335076	0.60649594616427	0.0620740330264198	0.803247376752653	0.96742181054503
BNC2	0.167152628279313	2.92678420641837	0.705396895813124	0.400976179367645	0.840748255907098
BNIP1	0.0935802503691926	3.48941872648031	0.799876859686833	0.371130188999802	0.827290799158022
BNIP2	-0.0175037239620223	4.92799827962214	0.0551830990363555	0.81427794200327	0.970259213481613
BNIP3L	0.129680654506012	6.30043681743042	1.51714763258025	0.21805165228276	0.723816854237461
BNIP3	0.111408538871246	4.34429520041492	0.3040343243199	0.5813642460935	0.911609488531251
BOC	-0.0912130167305492	3.5571871927502	0.211053303440906	0.645943085332372	0.932497082352257
BOD1L	0.0541038365562128	5.79480284293747	0.479949748412366	0.488445079406835	0.879500681235665
BOD1	0.0217520591105976	5.63643252262719	0.0693994473377302	0.792213198704001	0.964969941831431
BOK	0.0428584287125062	5.42738499681651	0.179611717475723	0.671707136925291	0.936639787585231
BOLA1	-0.0303138191887075	3.03944541266534	0.0964266684644031	0.756160658120089	0.957079708603208
BOLA2	0.18354098600791	6.54113362932646	4.28566926342097	0.0384349481272972	0.404953222914055
BOLA3	0.0484518427116619	4.3787599787055	0.236801315156697	0.626525979306618	0.926064156285167
BOP1	-0.0608331753571283	5.42204499961813	0.184705584873427	0.667360137612232	0.936277552514082
BPGM	-0.0626641005459256	3.86635280898892	0.820122080185001	0.365144474877506	0.823952574423831
BPHL	-0.0577405716932893	4.51211935651311	0.363570868992781	0.54652972359876	0.90077517322073
BPNT1	-0.058771709310153	5.68260247540346	0.433393942692476	0.510328274205622	0.887168931961551
BPTF	-0.00629104817070849	6.40213962046639	0.00566705256738942	0.939992070521915	0.994037611203542
BRAF	-0.0894902739444544	2.77169795780272	1.12693553266246	0.288429940450896	0.777281639347134
BRAP	-0.0194080477128913	5.00707550694355	0.163875362562862	0.685613340119354	0.940440071494495
BRCA1	0.148461299048556	5.1782147568445	2.48557172497209	0.114894590729991	0.59289906917056
BRCA2	-0.148000024052729	4.20621355005794	1.4804766610294	0.223699959156334	0.728700294321848
BRCC3	-0.0615001669837843	5.9398356804502	0.621744940085989	0.430399593554285	0.852415869601974
BRD1	-0.0425286362603731	5.61182728526062	0.560940560961456	0.453881524344442	0.860426928587455
BRD2	-0.106206608434562	7.81947994431917	2.86245723805274	0.0906688953129631	0.54292009741661
BRD3	0.0461541356582084	5.74893420566046	0.448111015144548	0.503233370803633	0.884893832741588
BRD4	-0.0337842691400828	6.54935415028117	0.205808852210566	0.650072405502368	0.933196944087234
BRD7	-0.0390379049242376	6.25789251725722	0.352674905449589	0.552602822767651	0.902378026903824
BRD8	-0.00675235113426327	5.78691677780697	0.0101561703111201	0.919726829114026	0.990940168063792
BRD9	0.0570344669695899	5.28736892990354	0.930494069176007	0.334734574418234	0.806024840743954
BRE	-0.0614957226487901	4.95796168028327	1.09890445319337	0.294506656781689	0.780533157183025
BRF1	-0.0224330893710817	5.17571806692864	0.13554378620131	0.712751908412417	0.947379293058314
BRF2	-0.0404883280449551	4.09723777022796	0.185263990633985	0.666887940690119	0.936277552514082
BRI3BP	-0.0098446879557523	4.0151985933058	0.00701716047342416	0.93324049863363	0.992179900709614
BRI3	-0.168225238913651	6.44593605983547	4.60949756691065	0.0317953476759063	0.375346346811135
BRIP1	0.110864269399285	3.2096983557655	1.06685239405948	0.301657499266881	0.786781061638303
BRIX1	0.0383696824297626	5.93102556296257	0.221732342406199	0.637723118750311	0.930311164569471
BRMS1L	-0.0803047830563408	3.03829758830528	1.15652620471161	0.282187141738716	0.772514523635315
BRMS1	0.236436017514687	5.77295136619603	11.1866097991699	0.000823897437838327	0.0513574227151272
BRP44L	0.0343821636649275	5.0204898996945	0.133066961567465	0.715273063980253	0.947819266614074
BRP44	-0.0553681800350599	6.23239065845877	0.40169070304745	0.526217396706744	0.892484833348938
BRPF1	-0.0309076714305597	4.74886760991474	0.334330634661228	0.563120112096952	0.905074574157936
BRPF3	-0.065836845891161	6.05806953021741	0.679839987214507	0.409641829385787	0.842885965831526
BRSK1	-0.074395859368421	0.694933207275321	0.350592924631599	0.553777681594473	0.902378026903824
BRSK2	-0.10532215634634	2.6417716155838	0.136580387741503	0.71170451772335	0.947143822536033
BRWD1	-0.144039226634743	5.9145373371054	3.05629126800289	0.0804250436760888	0.526900747883189
BRWD3	-0.147190836973478	4.3055079632585	1.68804043600568	0.193859484362367	0.700491991616701
BSCL2	0.129049766836296	5.90817160669189	2.40578882496368	0.120887174439005	0.603342420365929
BSDC1	-0.0125596044791601	6.47337069244105	0.0487601347498412	0.825234948673044	0.971486919924576
BSG	-0.0320968960533672	9.80326787587701	0.253113080489982	0.614891541880881	0.921574156264731
BSN	-0.0149356139784997	0.622843811812201	0.00416800278611618	0.948524276964033	0.995129427858413
BSPRY	-0.0673529125969883	5.34690186543289	0.461222388844419	0.497053241625509	0.882839961955588
BST1	-0.037921613999277	2.21435641577387	0.0481602597890287	0.826296051231984	0.971752334326973
BST2	0.244736199470768	6.08405294663819	1.40348389708868	0.236141122623578	0.740091678268665
BTAF1	-0.0878388142919561	5.42956595256622	1.10591638891594	0.292971360737728	0.780533157183025
BTBD10	0.0295404845459842	5.19905694434329	0.295885318751118	0.58647352970077	0.913559456867637
BTBD11	-0.219044149972208	1.61376038597722	0.960388077761252	0.327089121246787	0.8033257052975
BTBD12	0.0452883311008661	3.53354512332337	0.34861550026443	0.554897910002539	0.902378026903824
BTBD16	0.386017409130153	-0.247494323724636	2.44907239150615	0.117594342181437	0.598075818982872
BTBD19	0.550324652207445	0.190595988546159	7.90236385888943	0.00493702370296464	0.146168009575017
BTBD1	0.0215269580441068	6.41138096638807	0.145181263624295	0.703183516880648	0.944519637195567
BTBD2	-0.054532431112527	7.01929460341224	0.676864439029259	0.410668538785351	0.842885965831526
BTBD3	0.0602998559093167	5.54971155207483	0.467883486150924	0.493962478621791	0.882148708146252
BTBD6	0.0456406974272928	5.78734661884592	0.374799463167847	0.54039970198106	0.898447204637827
BTBD7	-0.0558626169640753	5.43658421354347	0.690449971420435	0.406011370924257	0.842135963317382
BTBD9	-0.135314592347541	4.69305890212012	3.10555263617834	0.0780257464053537	0.520800882592724
BTC	0.0124516467724783	1.47571022553587	0.00941361600530399	0.922707501154164	0.9914076170052
BTD	0.0615120926730716	3.94927270893278	0.514102209375949	0.473368412896185	0.871394513730565
BTF3L4	-0.0145757048800314	5.19321639260121	0.056210270468398	0.812589256651453	0.970136357615339
BTF3	-0.00318482437449474	9.11196190044395	0.00167169381467147	0.967386497536839	0.997171801031192
BTG1	0.107061380146227	7.19769565597748	1.56148709652234	0.211447613535886	0.716685444177885
BTG2	-0.160712519893687	7.41330104816584	1.87437487475711	0.170974859633372	0.664066099223668
BTG3	-0.0427972150198676	4.82749234612004	0.282818025620713	0.594860103649883	0.916276449976836
BTK	0.314257384883256	2.03211108340737	3.49546319048267	0.0615371914102543	0.487060923115461
BTLA	0.603548622869304	-0.490440315460001	10.4298581367069	0.00123994266744002	0.0681648186698207
BTN1A1	-0.0925346534519053	-0.190472668579823	0.0797868828330479	0.777586428460664	0.961717229225297
BTN2A1	-0.0744026762280227	5.24396905875112	1.16955593670025	0.279492502339499	0.769847368822085
BTN2A2	-0.0881573101498954	3.61882422458067	0.870786584626217	0.350737640798497	0.817699967839344
BTN2A3	-0.160650836339056	0.915359701062355	2.07997820663479	0.149242307101391	0.638911462987506
BTN3A1	-0.0953057360738369	5.57548998678167	0.747454091603856	0.387283479427768	0.833928341087531
BTN3A2	0.0249059762260485	6.04165832432096	0.0581677146383299	0.809415736065484	0.968412755854769
BTN3A3	0.0203567583459764	4.58768121540061	0.0305503346544356	0.861247364849187	0.979305696956433
BTNL3	0.154067274738337	3.79397199688121	0.406338969871797	0.523833573025042	0.892097916201084
BTNL8	0.382689131217385	3.47738537189558	2.13862049730812	0.143630998581205	0.634477470831552
BTNL9	-0.111834366201675	2.84471813951132	0.325024156927611	0.568603839663846	0.906848240871982
BTRC	-0.0692753715140906	4.60913500258429	1.72806280954114	0.188658483849025	0.69349976571218
BUB1B	0.102170405714503	5.23370875359231	1.10652325554526	0.292838966211111	0.780533157183025
BUB1	-0.0424791210073731	5.54269204573003	0.22998054226656	0.631538256480537	0.92735618664989
BUB3	-0.00909304350875688	7.2848811303187	0.02210762289576	0.881801153272373	0.982211108893593
BUD13	0.0651656771455801	4.72153724726166	1.09305262381429	0.295795834541282	0.782437365016061
BUD31	0.0981471221629815	6.28918779925658	1.11421790285368	0.291166904486637	0.780151061270496
BVES	-0.189206934194638	1.33343139744374	1.18045169883356	0.277264057843246	0.768709310856088
BYSL	-0.00241032003271014	4.94079706651297	0.000776330078565479	0.977771657582858	0.997806058694032
BZRAP1	0.18022102566924	4.59441508483894	0.551592800959156	0.457667605944243	0.861662074226885
BZW1	0.0270960294148487	7.91542801937784	0.235649894452592	0.62736579745665	0.926064156285167
BZW2	-0.0442628400647841	7.47902539961796	0.274241891705742	0.600500365158897	0.918318049695878
C10orf10	0.144052801022454	5.19337031396149	0.715301032055777	0.397689594812829	0.839416444159143
C10orf110	-0.0557582980305765	-0.416430645435509	0.12971731299217	0.718725318664355	0.948243871542823
C10orf116	-0.412676656933798	5.47946318997067	4.04196962095222	0.0443819942169952	0.433007825700585
C10orf118	0.012708810533418	5.36371129440617	0.0228988814892546	0.879720324334839	0.981271016396744
C10orf119	-0.0275686236757008	6.60494141422894	0.275238048940309	0.599839491830775	0.917873267457115
C10orf11	-0.296812675935082	1.17779923381549	1.77132206259085	0.183218547984549	0.683941148004871
C10orf125	0.0476312860627058	3.82055359481842	0.0790775294593686	0.778551427874499	0.961717229225297
C10orf12	-0.274145194367638	3.0441647484831	3.68218307251192	0.0549967972837091	0.470822361029662
C10orf137	0.0542079994498916	4.14024287832756	0.680070933312948	0.409562299563299	0.842885965831526
C10orf18	-0.0803928198408878	6.21008257520627	1.63179075054239	0.201455541416628	0.707521420516832
C10orf25	-0.0484407255349798	1.10363898980911	0.152212330211796	0.696430078318236	0.943361212841162
C10orf26	-0.0130413470366323	5.78011652720511	0.0346626653466728	0.852304296195831	0.976484373428612
C10orf28	0.0528113207959896	4.16115316588761	0.99924741387224	0.317492680223709	0.795819203641525
C10orf2	0.0475339112171542	5.09179496303523	0.369156054263669	0.543464650589158	0.899951391857075
C10orf32	0.0657149058605308	4.67585166456653	0.734675104070391	0.391371989900646	0.835329663056964
C10orf35	-0.345620160539286	2.97702059057061	7.37552358849632	0.00661175382025114	0.172507720515064
C10orf46	-0.00699487215209319	6.02850738614225	0.0153983122822865	0.901244066269315	0.987364847346866
C10orf47	-0.0473867985523148	3.3705275240826	0.109506696876281	0.740706454730072	0.953235679801205
C10orf4	0.0434458994126666	4.29702632038385	0.326375313509061	0.567801270373594	0.906751796818843
C10orf54	0.107337886318944	5.17993509814354	1.05420645065436	0.304540288679393	0.787954362755402
C10orf57	-0.0662163985455353	4.8214286127766	0.517427586718327	0.471941067784549	0.870390531178686
C10orf58	-0.0947668574451516	6.11465134547781	0.949321237004028	0.329892130778808	0.80468467412111
C10orf72	0.233695656937077	3.60143056468432	2.53180126313089	0.111572786304725	0.588810262262766
C10orf76	-0.00685841097033119	5.20553290657878	0.0199484922233069	0.887681033564566	0.984153493406536
C10orf78	0.010131042155907	3.39625055913564	0.00983168634621734	0.921015314332905	0.991154079173354
C10orf81	-0.0272755146963178	5.62325731059719	0.0249325516651311	0.874535244574894	0.980589863096873
C10orf82	0.322645320132474	0.547540220178467	0.692365984634478	0.40536078568355	0.842135963317382
C10orf84	-0.0263230944364545	5.20679863350079	0.1693592578942	0.680681884300681	0.940383610251385
C10orf88	-0.0265071345088242	3.17997970361165	0.181269374384158	0.670284622181208	0.936624239060221
C10orf95	-0.253475335637621	1.26997780776684	2.77821308965105	0.0955547262429308	0.555574709554212
C10orf99	-0.127439058277844	6.1189125429308	0.237235051564141	0.626210277316111	0.926064156285167
C11orf10	0.139872232259386	6.27307146026036	2.85211948938479	0.0912535611440858	0.544669693078762
C11orf17	-0.016981172718428	4.20224613616728	0.0477153940856851	0.827087442874828	0.972222559882373
C11orf1	0.0399578998650187	4.29236726844436	0.13962654795165	0.708652556715198	0.946182630394607
C11orf24	0.240145559165887	5.49067545062821	14.9413259381614	0.000110906767993592	0.0110891881179097
C11orf2	0.0721531910618832	7.47286753841666	0.972654284096791	0.32401909908106	0.800878534359194
C11orf30	0.0279603717302809	4.17144091347505	0.172128600688723	0.678226940326856	0.940189714882656
C11orf31	0.164229654657954	5.94809307188461	3.81104777342244	0.0509155908948444	0.457126022403531
C11orf35	-0.0829041813479174	1.43974197667578	0.293318440516032	0.588101801322333	0.913727384452069
C11orf41	-0.245471179382395	2.65189225671445	0.69824417519186	0.403374306485157	0.841544660133857
C11orf45	-0.0700827313193899	0.854572646094871	0.187792884361897	0.664759964240759	0.936120435608004
C11orf46	0.0535153556395436	4.66539885034637	0.73173934547907	0.392319979288002	0.836163526671338
C11orf48	0.192681692183236	5.50079220993892	4.75437515613618	0.0292239013230748	0.361641158948335
C11orf49	0.168004267949297	4.96891354899193	4.26615999441412	0.0388786960117819	0.406252722285635
C11orf51	0.183450662625095	5.07808022174689	3.4550715308601	0.0630580064391166	0.488012148324361
C11orf53	0.250939348219915	1.08040853659614	0.763022443974251	0.382384308564223	0.831027332863487
C11orf54	0.112053831678512	5.44996306845573	1.45001720988716	0.228525191056827	0.733889738749981
C11orf57	0.0561838704980299	5.46956172838689	1.24729250160522	0.264070225517536	0.757872899202513
C11orf58	0.0330523661507381	7.36644293237378	0.284169166448123	0.593981527156793	0.915903376136731
C11orf59	0.0709430769109511	6.1844334681678	1.57690841736235	0.209206573611236	0.715660485297272
C11orf61	-0.0194687805408815	3.37755074538875	0.0448335699032896	0.832310354837933	0.972770867602376
C11orf63	0.215801425454669	0.942907744947234	1.45508363787172	0.22771398823036	0.733374944936183
C11orf67	0.157301617169775	3.38679604288039	1.90576339183355	0.167434628325505	0.66041316466325
C11orf68	0.041526856122911	4.97985840798597	0.576492048492128	0.447690620240589	0.858611620793284
C11orf70	0.1072718520961	-0.100010374713461	0.179525461715684	0.671781368755114	0.936639787585231
C11orf71	0.150596311026347	3.44911860938463	1.78784527458464	0.181188915316428	0.681997495322677
C11orf73	0.0841820940272745	4.68858473291561	1.25039731343946	0.263476606140838	0.757044258107272
C11orf74	0.061527399371526	2.608930592336	0.318265712871209	0.572651756713666	0.909328251797427
C11orf75	0.169958043927679	4.32058764649388	3.65860135182248	0.0557804402218422	0.472705914917523
C11orf80	0.0762959384541003	3.59142849552368	0.610697931718732	0.434525147487976	0.854283112128053
C11orf82	0.18517780254617	3.67408144083326	2.74635660210612	0.0974763170479697	0.560047115842905
C11orf83	0.411738611373133	4.85493920649988	10.5873163516895	0.0011386614195319	0.0635347484201729
C11orf84	-0.0222111428044749	5.01596859292289	0.0666066020482958	0.796343199432537	0.966344177316415
C11orf86	0.369665728599573	1.36950133790801	1.06508522777222	0.302058221211623	0.786861930339353
C11orf92	0.084008171336163	3.4078245365266	0.0834576168060721	0.7726653118205	0.960575285007401
C11orf93	0.00930159511186092	2.18671310434362	0.00161882591930862	0.967906064588211	0.997293350178793
C11orf9	0.156489442335738	5.52659654833391	0.581037046234883	0.445906118786061	0.858592829836948
C12orf10	0.152599207120554	5.19622089680721	4.05308403595524	0.0440907257563553	0.431709964615449
C12orf11	0.0213425344158177	5.41740264188579	0.0748421252386038	0.784412871355566	0.962798506053382
C12orf23	0.203164133206035	5.62678425248336	5.13154210731886	0.023494844316917	0.332724515811245
C12orf24	-0.00696537433565583	2.45655414059162	0.00272338126376326	0.95838046774847	0.996007834026578
C12orf26	0.0603885288132053	2.23697027297027	0.425323628498006	0.514292539572987	0.888648834905865
C12orf29	0.0236249540988188	4.75871142098316	0.0990631163664375	0.752956840844771	0.956616808621705
C12orf32	-0.065998881528541	5.3647670607295	0.515108476638716	0.472935758413226	0.870926690833157
C12orf34	0.0781446085397522	3.72912350456634	0.236532091364836	0.626722118064664	0.926064156285167
C12orf35	0.0610438628287623	6.0049126597291	0.580116228651889	0.446266766619638	0.858592829836948
C12orf41	0.011679194708241	4.98428754206179	0.0290566628423221	0.86464827111668	0.980219053452176
C12orf43	0.0538040387985408	3.57886149194302	0.70940943384204	0.399639935275817	0.840679506742931
C12orf44	0.0775491753633512	5.59805190416743	1.53688279845267	0.215082391377437	0.721058568463629
C12orf45	-0.0504458441520465	3.92511489189357	0.22402950095983	0.635986644719224	0.929950193682581
C12orf47	-0.0157574815007953	4.55834911840039	0.0361554063233598	0.849194920506147	0.97580454498269
C12orf48	0.0130386967040589	4.45043425037046	0.0165964355128949	0.89749441907006	0.986004151817224
C12orf49	0.0109519914914988	5.36973872633354	0.0216286018313099	0.883079406909217	0.982900037664065
C12orf4	0.0421149064300664	4.26496590817582	0.293705597067344	0.587855623776684	0.913706111948361
C12orf51	-0.137902803317767	5.93175154428864	2.32552575831573	0.127267213745265	0.612158389349586
C12orf52	-0.123438005634631	4.75624348315211	4.02130946193301	0.0449288171501407	0.433339583345238
C12orf57	0.146175498604208	5.61013788784877	1.30283371385713	0.253696261244835	0.752658112052722
C12orf5	-0.106107879278794	4.95423506345458	0.766951455234675	0.381161799378256	0.831027332863487
C12orf60	0.0219941869405863	0.12278115403703	0.0201648941790609	0.887077518761081	0.984153493406536
C12orf62	0.125772722651906	5.06108428019597	2.67592424925408	0.101876165825966	0.567383595691678
C12orf65	-0.101899913847696	4.23246298516237	1.92800554355756	0.16497681370918	0.65772605734673
C12orf66	-0.0546834906679684	2.85793620311635	0.374002219712111	0.540830756885525	0.898829718036038
C12orf68	0.260519812600345	0.0839664802863688	3.99165884669418	0.0457260254035426	0.436683542603832
C12orf72	-0.0460801469960158	0.763760991920788	0.183551370642988	0.668338846704097	0.936350417201899
C12orf73	-0.0263654968359295	2.97818825278177	0.0655097352421876	0.797990452246489	0.966344177316415
C12orf75	-0.0162974259473507	5.86188933158615	0.024670185907155	0.875191685108263	0.980589863096873
C12orf76	-0.092173982061138	2.40336541122785	1.23089302433721	0.267233436383749	0.761448448631859
C13orf15	0.134407946036566	3.74895965987003	0.785020261426951	0.375610149403193	0.829664264430516
C13orf18	-0.0449429956718595	6.88149927248989	0.045917105312185	0.830326553911434	0.972770867602376
C13orf1	-0.107653713288529	4.91295838890955	1.4006677385313	0.236611801454253	0.740555171862492
C13orf23	-0.344810204547392	7.25067905785622	8.93790858332591	0.00279312343409199	0.107802986842234
C13orf27	-0.117984664255266	3.55800349225896	0.839075608644919	0.359661281081605	0.821605681418521
C13orf31	-0.139743546545862	4.54349811160607	2.01021763821927	0.15624290271671	0.646764869317463
C13orf33	0.336409377390744	2.53829491213681	2.77780404383469	0.0955791368363166	0.555574709554212
C13orf34	-0.209527742887321	4.75216966179857	4.15586458766347	0.0414905868294695	0.416808336200564
C13orf37	-0.160666416061753	5.68996919549737	2.93474558924976	0.0866923198478085	0.53775636637209
C14orf101	-0.10528301407001	5.01392508521905	1.90444296343441	0.167581852048307	0.660485299422136
C14orf102	0.0141765316622498	3.70211626939995	0.0440973084889151	0.833672674735461	0.972770867602376
C14orf104	0.0532594016367289	4.11036153063828	0.386758849299611	0.534008027308565	0.895503330801779
C14orf106	0.0239842170852408	5.16996176405532	0.134061072935992	0.714257988972508	0.947489903286511
C14orf109	-0.00720100842535403	3.95666029088809	0.00928268445255753	0.923245231191538	0.9914076170052
C14orf118	-0.182477585880414	3.41077347686606	2.98779200858337	0.0838944883327541	0.532685007138654
C14orf119	0.0226071273965416	5.79667861061648	0.0960505650246546	0.756621598713124	0.957115348904189
C14orf126	-0.0570226289702693	4.26700613746329	0.5310261825868	0.466175750300933	0.867228368843913
C14orf128	-0.00679948673262787	2.17875183525938	0.00299375410031644	0.956365352452009	0.995705465395801
C14orf129	0.0590143536206088	6.46897056112521	0.27523750370915	0.59983985313213	0.917873267457115
C14orf132	0.268015939864568	2.85747113639855	2.47467760344875	0.115693163558739	0.593934097414916
C14orf135	-0.0468433176104194	4.75146718582524	0.582140942000365	0.445474361503719	0.858592829836948
C14orf138	-0.0217667821198229	2.65134958065379	0.0636536783549673	0.800811656688571	0.967278161287454
C14orf139	0.114596963403601	1.21086795040263	0.914361270460631	0.338959887346325	0.80863763219048
C14orf142	0.0742379526955973	3.68574613051591	0.669759407890524	0.413135500958248	0.844165605961245
C14orf143	-0.00850254168196474	2.24071886050922	0.0070356057740355	0.933153019550151	0.992179900709614
C14orf145	0.0123689952607564	2.31623192804746	0.0142450626311756	0.904995947770887	0.988217709737658
C14orf147	-0.0435004707581873	6.49897076893941	0.331243196299454	0.564927964415613	0.906234326676191
C14orf149	-0.0239107668566074	1.54494605302018	0.0595073579520431	0.807276282236858	0.968122055267969
C14orf153	0.117267541148146	4.70618805291067	1.74957079734088	0.185930698213991	0.688197650184358
C14orf156	0.089171924196187	5.34107699022	0.720894901112786	0.39585052218472	0.838410730666471
C14orf159	0.0341215830702844	5.05547979917425	0.102168907798159	0.749242222856676	0.956321865454713
C14orf166	-0.00774966786770962	6.99974923344244	0.0116919589779059	0.913893077000148	0.99010568657392
C14orf167	-0.106847148995482	4.90951841370305	1.20383583131405	0.27255636489151	0.764899653093909
C14orf176	0.041247828156905	2.46269636768237	0.0520696702774899	0.81950024851129	0.970428632271109
C14orf179	0.0345875508742238	3.55946950105877	0.109463826916397	0.740755388749701	0.953235679801205
C14orf1	0.0175504826586789	5.82363594203857	0.0466689080128617	0.82896445844665	0.972510630910953
C14orf21	-0.000321344570961229	3.97280068394784	1.49723207982788e-05	0.996912666540824	0.999792285995665
C14orf28	-0.0327863428286521	2.22409470197667	0.13489337600123	0.713411412094353	0.947489903286511
C14orf2	0.0929697171089091	6.07654207180061	1.0116121151039	0.314516935689233	0.793654919511815
C14orf33	-0.132459703828192	1.40226969971087	1.21256980178958	0.270823775779586	0.763608189747911
C14orf37	0.177648966016399	1.54149540520306	1.47103600009979	0.225182307347362	0.730457397607495
C14orf43	-0.0651911482275475	5.32354874323236	0.332844727513532	0.563988791311549	0.905507547180953
C14orf45	0.0943850511356247	1.49204390722528	0.947186826762731	0.330436401533514	0.80468467412111
C14orf49	0.0321574336390317	0.203223430093705	0.0436733498045783	0.834462526600432	0.972933015376783
C14orf4	-0.0971602493552825	5.17466538221579	0.948874804699358	0.330005871541092	0.80468467412111
C14orf50	-0.23306549658979	1.83554057407477	1.44425434114504	0.229452134391493	0.733889738749981
C14orf73	-0.0720215282524026	1.9322028807889	0.178201572779869	0.672923357584989	0.936639787585231
C14orf79	0.0645682014313271	3.11730423643171	0.359259849068394	0.54891758395742	0.90077517322073
C14orf80	0.208896619387099	4.04094390684136	3.09064841971838	0.0787434240993681	0.522963194485005
C14orf93	-0.0353892607839381	3.47774130141486	0.220943918380669	0.638321639254773	0.930311164569471
C15orf17	-0.0442728660554926	5.10981233111978	0.349402737010223	0.554451421009534	0.902378026903824
C15orf21	0.0679333457215942	1.84523199602407	0.291772737171641	0.589086751882528	0.914013206934959
C15orf23	0.0750297633821446	4.56209350725192	0.574162111139401	0.44860972824033	0.859019540621057
C15orf24	0.019158895259724	5.74157721314151	0.0700282499537366	0.791295652667779	0.964707253146037
C15orf29	0.037713626603018	4.42675057644411	0.343711380137904	0.557694736926875	0.903633328432987
C15orf33	-0.385712600656128	-0.446067324406348	4.98434049068987	0.0255777328632984	0.346825747046785
C15orf38	0.103174169436969	4.00850607570891	1.21676206197554	0.26999703590375	0.763556537755137
C15orf39	-0.0451417038403506	6.01322351284162	0.347560960105	0.555497069267714	0.902378026903824
C15orf40	0.13850586839578	3.51454650485956	2.34851492580952	0.125402422185213	0.610130006432399
C15orf41	-0.128852733612653	3.06310634270483	1.79962335825439	0.179758035699249	0.679359516957742
C15orf42	-0.00779026938522601	4.06528344715746	0.00402175441070085	0.949434208611914	0.995542711141632
C15orf44	0.0337194396943531	5.94141225817363	0.325161930892307	0.568521902612865	0.906848240871982
C15orf48	-0.0867794252244362	6.88006262650454	0.222368536276747	0.637241108562689	0.930311164569471
C15orf52	-0.210523300324416	4.05919252926372	2.09621563830774	0.147664220814197	0.636838837927261
C15orf57	0.00342952666771084	4.50732070802585	0.0018933002491508	0.965293343047416	0.997053940227192
C15orf58	-0.0242949896530757	1.27045721500678	0.0431087085304398	0.835520714607522	0.973493854385049
C15orf61	0.0395018101082877	2.82431292654742	0.123135703399043	0.725658140361499	0.949406642767028
C15orf62	0.12292442223768	1.6792270605215	0.9837074675537	0.32128520303044	0.799477788424397
C15orf63	0.133809459147165	5.64731322107611	1.6962179029166	0.192783336612771	0.69945605050856
C16orf13	0.0679121257720681	5.59517474230306	0.767263851648295	0.381064834905399	0.831027332863487
C16orf42	0.0322802374615379	5.65569733581325	0.406678718409694	0.523660088635774	0.892097916201084
C16orf45	0.183029149666688	2.82625510630362	2.0390660631524	0.15330374483745	0.643901660724086
C16orf46	-0.133694553168258	1.09653735316097	1.53596371444712	0.215219599486944	0.721074110574752
C16orf48	0.0402549682818516	3.89093461000862	0.216676672807239	0.641583878223533	0.93171665096579
C16orf52	-0.119937061302134	3.70942137435772	3.38607490386602	0.0657492939388404	0.491063011308327
C16orf53	0.114582594951472	5.61788023333532	3.34380746401689	0.067458343288944	0.495071132176693
C16orf54	0.298575928161465	1.50869152687036	1.58126294720108	0.208578869913165	0.715004142652171
C16orf55	-0.0945694207468801	3.50735776524258	0.81818652006109	0.36571091878798	0.824268382519506
C16orf57	-0.058829380197565	5.6518110520699	0.965723813399677	0.325748967938003	0.802327825004903
C16orf58	0.0440986768101319	6.86984070973914	0.577141866241675	0.447434803806512	0.858592829836948
C16orf59	0.127171070005137	3.25845026844134	1.18026880728024	0.277301278536199	0.768709310856088
C16orf5	0.361279441521264	3.8632596468416	5.80102934084942	0.0160167952516107	0.277955646189399
C16orf61	-0.0486984065027188	4.71779256913135	0.301926113158061	0.582677432952632	0.911771403686816
C16orf62	0.0669419274037593	4.82039932088392	0.221606849535533	0.637818297746203	0.930311164569471
C16orf63	-0.0293075860580787	5.80135457050238	0.21555255753259	0.642449744009945	0.93171665096579
C16orf68	-0.175900026433061	3.12945966175702	3.91751969289805	0.0477853322422762	0.443003036555962
C16orf70	-0.0876356168445404	4.62315563449254	2.50758041252601	0.11329976877569	0.591474546836471
C16orf72	0.0241705889540483	5.67758037761012	0.219274240211575	0.639593468142031	0.931059208058392
C16orf74	-0.0583521106820554	0.541913432907937	0.0645118063852124	0.799501935782436	0.966759685153473
C16orf75	0.0133361998859723	4.57439743448447	0.0170585374862071	0.896085147884233	0.985958385020628
C16orf79	-0.124702712857914	0.661476577746088	0.607494358264375	0.435732791281399	0.854283112128053
C16orf7	-0.167722156168502	3.56320855401889	3.26670128397785	0.070699652764285	0.502601494702029
C16orf80	0.0147910490004579	5.10866446528141	0.0496456073385048	0.823681094565033	0.97076723615201
C16orf86	0.0421572559626968	0.18930086311568	0.142643918586259	0.705666619274473	0.945148278084668
C16orf87	-0.0144343231442181	3.06692746164727	0.0346807367794781	0.852266243430939	0.976484373428612
C16orf88	0.122086486008058	4.92162270735121	3.57315976925088	0.0587204765361601	0.478651232326779
C16orf89	-0.355691324469148	-0.481874683150017	1.14396979912834	0.284815049079761	0.77487424121669
C16orf91	-0.0479145543465927	4.02925590553359	0.29071021470503	0.589765767110077	0.914221941876011
C16orf93	0.299214942370074	1.2004358398217	5.56133399842224	0.0183614177911062	0.295719929339317
C17orf101	-0.0391564051581782	4.21997060297231	0.200472873138722	0.654339426903861	0.933583613409721
C17orf103	0.0400055385578356	3.70245958314592	0.128103204007687	0.72040686561022	0.948487471029055
C17orf107	0.560450543328338	0.855741433542586	14.4386333583524	0.000144801122750712	0.0137404275588542
C17orf108	-0.207861120317434	2.32343375033878	3.47399968080157	0.0623404032956369	0.487060923115461
C17orf28	0.21229058438182	6.06872532409382	2.35424653063745	0.124942240482664	0.609891709931434
C17orf37	0.0569471037536423	5.70921323635525	0.155894116879836	0.692965186585082	0.942124050898389
C17orf39	0.0550476649291224	3.92806798394608	0.715425884436399	0.397648413108429	0.839416444159143
C17orf42	-0.00457413590326215	3.62618087287991	0.00293048612940083	0.956828432028337	0.995715445463014
C17orf44	0.0039205297693912	1.28940567024153	0.000860732059379643	0.976594832536917	0.997806058694032
C17orf48	-0.0585435848542665	2.64620494288563	0.385421740437266	0.534715800585484	0.895902265216708
C17orf51	0.0640293753835331	3.48576715046207	0.294079870404346	0.587617837623246	0.913706111948361
C17orf53	0.0498717364595181	2.71703427771931	0.194700141487147	0.65903318486179	0.934952374140945
C17orf55	-0.330234802182278	1.15925106455599	1.85716374055642	0.17295250246105	0.666876336488607
C17orf56	-0.00943521944174637	4.3969426225238	0.0183263416136015	0.892315532385229	0.985084609223797
C17orf57	-0.100621254668299	1.20979429006612	0.288178410753403	0.591390219033849	0.914881115200217
C17orf58	0.0524770946610422	3.52660348076056	0.34653496034457	0.556081189461857	0.902450714662608
C17orf59	0.038532520591288	3.64882742132971	0.256866617898652	0.612281048895176	0.921361292123431
C17orf61	0.193337063622997	4.33868824528992	2.71318565022329	0.0995220702636788	0.56524501047045
C17orf62	0.0613119795208028	5.71811601493422	1.1375586386269	0.286168791094356	0.775541362562683
C17orf63	-0.0835755962928448	5.42066500849525	1.24451281287685	0.264603093970661	0.758817496434054
C17orf65	-0.0439725005116642	2.74642962517411	0.254839560655569	0.613687821718143	0.921459500902731
C17orf67	-0.210739006035028	0.418538460877849	2.6305589241706	0.104824806833916	0.574865097525118
C17orf68	0.018559714009325	4.42944949722204	0.0495135282592969	0.823911942908961	0.970933223090675
C17orf69	-0.158661477228519	1.50771698909985	1.71828571944474	0.189913860125279	0.694763823317256
C17orf70	-0.0175348281477126	5.62579503825173	0.101467826541693	0.75007524485423	0.956321865454713
C17orf71	-0.00385571828187574	4.63507258016709	0.00413068820455464	0.948754898003069	0.995129427858413
C17orf72	-0.0754101569554095	0.178109642814829	0.330057662783872	0.565625136111658	0.906358817514809
C17orf73	0.202079258261453	3.0924167075936	1.25272771720978	0.263032136880709	0.757044258107272
C17orf75	0.0281924449081786	3.85141245689573	0.0875798236309038	0.767276754482791	0.959017718506802
C17orf76	0.0896877089133266	4.44007589166038	0.60796664257208	0.435554433904639	0.854283112128053
C17orf77	-0.735321096726729	1.45844340624005	2.48040998433709	0.115272201478009	0.593203888642271
C17orf78	0.555742447494197	0.802136591520223	0.68543950623922	0.407719918982403	0.842885965831526
C17orf79	-0.0363264433482815	4.95029890895499	0.179090705511555	0.6721558411034	0.936639787585231
C17orf80	-0.00786077918824357	4.45726214968458	0.0159969815883301	0.899352632975046	0.98720355805999
C17orf81	0.103707929824791	4.70224182157988	1.54567907837577	0.213774461241197	0.719323187380326
C17orf85	0.128242258528355	4.84980957888878	3.19494278451657	0.0738663549088052	0.511604349340484
C17orf86	-0.133403114678733	2.92468232358459	1.52534928512966	0.21681177828977	0.722437109084742
C17orf87	0.0760429147874458	-0.126589697484535	0.163612362767481	0.68585224579759	0.940440071494495
C17orf89	0.00130835223581212	4.3470251953725	0.000132394798299629	0.990819508355608	0.998576333485564
C17orf90	-0.0109434745974388	4.53877336952177	0.0180767712432726	0.893046838140279	0.985453803023027
C17orf91	0.0847699595493031	2.53599116765502	0.570754097381894	0.449959413703369	0.85992982941403
C17orf95	-0.0676475315453437	4.29715466618183	0.717994612001291	0.396802501588774	0.8392806673789
C17orf96	-0.223794940764154	4.36859064586385	1.82555146819885	0.176653888811693	0.673781268693446
C17orf97	0.108745551994909	1.93315783199608	0.487659687856194	0.484973125501267	0.877245057961606
C18orf10	0.121168445703044	5.6513837622546	1.98512299187655	0.158851748953391	0.649549257671571
C18orf18	-0.0511116952613651	2.22917742564032	0.0851060703747066	0.77049349247311	0.960409308137918
C18orf19	0.125533392782479	4.46532686096072	2.37528430763206	0.123269154103667	0.607385591904637
C18orf1	0.0773464066242694	4.47735272081617	0.386364253964246	0.534216722253221	0.895643938636533
C18orf21	0.0214750767893394	3.41129144350996	0.0555328493681486	0.813701098723537	0.970259213481613
C18orf22	0.0700115956881229	4.08166146061164	0.599246822231976	0.438865541891075	0.855568854220996
C18orf25	-0.00672811925289355	4.637284635436	0.00737769213867523	0.931551084233946	0.992179900709614
C18orf32	0.0614280850928697	5.25837440306113	0.589742092656024	0.442518867216581	0.856632807145611
C18orf45	-0.00794035588218656	3.22451054918879	0.00828453258731088	0.927477169910109	0.991575613594538
C18orf54	0.0583309419971174	2.22353587286127	0.356221943075582	0.550611995520453	0.901331448111604
C18orf55	0.149032736354213	4.0686402677927	2.62743095282508	0.105031534716587	0.575368010825662
C18orf56	0.172986969962116	0.503177309394488	0.72412538290115	0.394794033732693	0.837825083465324
C18orf8	0.0636558564558835	4.3930777968545	0.691112618678972	0.405786195518148	0.842135963317382
C19orf10	0.080323146502755	6.73173352748381	1.24269604103262	0.264952092924086	0.759522983467679
C19orf12	-0.101098958533723	4.68742667502558	1.05687320685985	0.30392941883627	0.787746498840089
C19orf20	0.135869965137386	2.37758777178208	0.701887729281111	0.402150115948229	0.841011722894418
C19orf21	-0.0199172375432721	8.82258171989551	0.0403592863527251	0.840779732916878	0.974716655372677
C19orf22	0.0327813886238611	6.7546651238814	0.297246897709044	0.585613538561169	0.913333100704739
C19orf23	-0.129996554534074	0.562960902147249	0.500383457501925	0.479331682739144	0.874496229173723
C19orf24	0.0873065798734297	5.71979143357795	1.12171701440036	0.289549036545607	0.778352526303226
C19orf25	0.0258128255118653	5.02064020137114	0.131375108825011	0.717010518107018	0.94791221037877
C19orf26	-0.253578727357383	-0.094853074360234	1.37548474548191	0.240871759233147	0.744197378072331
C19orf28	0.0643492630063568	6.29440158805522	0.997590254366116	0.31789429915428	0.796040226694772
C19orf29	0.0183964613439919	4.9980850594429	0.126260629148533	0.722341097002789	0.948783097465042
C19orf2	-0.193454130610251	6.72231132736546	3.72326532867208	0.0536593374273418	0.466846819857165
C19orf33	0.0556400669277752	6.34656227469978	0.150958797393969	0.697620775962959	0.943601012231827
C19orf36	0.0221368619880784	0.14004556835727	0.0159377004040948	0.899538303754914	0.98720355805999
C19orf38	-0.173733608266731	-0.133762366202306	0.73555642651786	0.391088041974134	0.835055615701212
C19orf39	0.0213641156701858	2.2778746516195	0.0435572017245249	0.834679612668188	0.972933015376783
C19orf40	-0.0987092631790186	1.28724420966819	0.690223457175534	0.40608838504981	0.842135963317382
C19orf42	0.0838647735102278	5.91978265143081	1.99107718389394	0.158228295874026	0.648742280889908
C19orf43	-0.00524210339813467	6.65559670126638	0.00675714793601401	0.934486183994912	0.992422548719664
C19orf44	0.120359104872931	2.54434158549441	2.57476252558155	0.108580395361536	0.581126596798981
C19orf45	0.153434707100077	1.41375664759079	0.736929963491036	0.390646098552454	0.834506104994905
C19orf46	-0.225146294827948	3.14101864418124	0.724044234501093	0.394820522533117	0.837825083465324
C19orf47	-0.0159770399069083	4.07562287428383	0.0419897745309186	0.83763926516429	0.974313260558435
C19orf48	0.0427219253900196	6.70831422606709	0.177624014523929	0.673423126409862	0.93689302833064
C19orf50	0.0352032867364106	6.06267459462014	0.546943316964871	0.459569349850474	0.862626203108524
C19orf51	0.145338147909741	0.922349172128142	0.358700908701564	0.549228604180832	0.900848590232966
C19orf52	-0.017406535480805	3.72690581056956	0.0940905321131709	0.759039910397228	0.957115348904189
C19orf53	0.061431374151049	6.37593518446852	0.667352285150628	0.413976246705121	0.84438911875861
C19orf54	0.0867752634561774	3.93080598815876	1.29656126970923	0.254842303872814	0.753355191039225
C19orf55	0.00835378464982924	2.27845794093623	0.0079090630713381	0.929135226131425	0.991877932243217
C19orf56	0.0475835847350075	6.32448722857021	0.545307395517284	0.460241454508725	0.862909286341679
C19orf57	-0.0862751051728036	2.03556603518601	0.223782227086815	0.636173040055488	0.929950193682581
C19orf59	-0.212435569777305	-0.0638354894616872	0.557171843871686	0.455401999285011	0.861424452177259
C19orf60	0.0548781532080776	4.99133530237275	0.450797716490001	0.501956374781561	0.884790585368832
C19orf61	0.115155128137414	5.08290881035161	3.63948209625454	0.0564244837490633	0.475092039242891
C19orf62	0.10131181619863	6.02602358332843	3.94478030869959	0.0470169925512754	0.440993052495224
C19orf63	0.035571735937828	7.7968461023668	0.33952853236525	0.560101488449379	0.904150565492929
C19orf66	-0.159679668520222	4.53540515613108	3.4974251070409	0.0614643238661793	0.487060923115461
C19orf6	-0.0217055726744769	7.14959243430774	0.150218720090095	0.698326429145472	0.943601012231827
C19orf70	0.0559082965527448	5.79429770289666	0.468476019439265	0.493689107525602	0.882148708146252
C19orf73	-0.0463997641321049	0.83900600341362	0.124132026875031	0.72459547649937	0.949346883201796
C19orf76	-0.166520534156654	0.874145538916287	0.997465709823075	0.31792450992307	0.796040226694772
C19orf77	0.183114843481856	4.81358555536345	0.911622885099746	0.339684185945655	0.809343214320464
C1D	0.0155020008657242	3.87424684355205	0.034543713178266	0.852555028644547	0.976502253920693
C1GALT1C1	0.0526519311176908	5.85967024610667	0.381227642792567	0.536946953961256	0.896685025118103
C1GALT1	0.0150144983281479	5.14033116860954	0.0397398052360813	0.841990180612638	0.975072097130722
C1QA	0.0150811821083339	6.04990312208663	0.00723446121469351	0.932217159786622	0.992179900709614
C1QBP	0.128396487392186	7.22590377834425	1.62644512903643	0.202195443033814	0.708333024748311
C1QB	-0.0357853686145774	6.30237986770449	0.0367798912563444	0.847913878479444	0.97580454498269
C1QC	0.0804291059330008	6.24431203298572	0.203361291228191	0.652021279528131	0.933432426274561
C1QL3	-0.913161083897134	0.211469865714259	8.62565029045106	0.00331462091278148	0.118613427086049
C1QTNF1	-0.0265992708722915	5.5806889760692	0.053833241739369	0.816522544581802	0.970428632271109
C1QTNF2	0.118954179048102	0.154260236287875	0.917639962825376	0.33809540490989	0.808215217430921
C1QTNF3	0.570500292056663	3.26169414169381	13.1328126463691	0.000290168839004712	0.0233672181810389
C1QTNF6	0.0644020389021562	4.3084718834597	0.290951858805272	0.589611201546912	0.914221941876011
C1QTNF7	-0.102689257279988	0.762911586682097	0.223463659025924	0.636413362894275	0.929950193682581
C1RL	0.0576899466152888	5.06811608846838	0.459063719417429	0.498061870479461	0.883348303143215
C1R	0.00124820514044753	7.36226130567669	5.9287842248068e-05	0.993856461383694	0.999087284864661
C1S	0.0594710621524335	8.00507405974643	0.114812652265584	0.734730147658175	0.952740119973171
C1orf103	-0.023313099377466	4.79337289988922	0.0496353204554794	0.823699062437747	0.97076723615201
C1orf106	-0.126696232559491	7.09749112334973	1.81099648151667	0.178388738778549	0.675899143011909
C1orf107	-0.109695528497774	5.49647352610683	2.97688186906026	0.0844618459106959	0.53444953668549
C1orf109	0.0142143037432326	4.36839800768748	0.0419840861938496	0.837650109950145	0.974313260558435
C1orf112	-0.0611339692468831	3.79631069504091	0.427327299622164	0.513303324162546	0.888184499068049
C1orf113	-0.132991249816378	3.38719813301739	0.670730916425043	0.412796892346037	0.844165605961245
C1orf115	-0.273217777242817	4.94169233783782	3.93241248368196	0.0473639518208947	0.442400096694476
C1orf116	-0.0869637038815102	6.25785333779265	0.681402594597216	0.409104163784567	0.842885965831526
C1orf122	0.148808014954428	5.01666948262508	5.31848145474811	0.0211003918136651	0.315355838563012
C1orf123	0.043555548635747	4.76167231938939	0.396521658396807	0.528891106827167	0.893256967408586
C1orf124	-0.0750258770695371	3.68896811484469	1.57048027004214	0.210137280570622	0.716168976826529
C1orf125	-0.473129843731192	1.21340348398237	1.71879220449034	0.18984858901337	0.694763823317256
C1orf126	-0.0908397207471636	2.82297914266574	0.53266049103047	0.465490476542415	0.866729815891303
C1orf128	0.0318322635866051	5.71208031216835	0.185982093250857	0.666281939702984	0.936277552514082
C1orf130	0.00225273582299247	2.28147143785475	0.000162763473497307	0.989820961543688	0.99824950940601
C1orf131	-0.0288516348857862	4.437494784287	0.163238849027266	0.686191925234056	0.940440071494495
C1orf133	-0.02819010602417	-0.139538064077397	0.0285018117875779	0.865934453783556	0.980219053452176
C1orf135	0.116209511371678	2.69945518246427	0.772208823525432	0.379534601306239	0.830652180364317
C1orf144	0.0553921760008357	7.3115894474122	1.01354042242224	0.314056154863009	0.793544767192182
C1orf151	0.157178703577506	6.35811331368757	3.2743890361117	0.0703691234283227	0.501367384426184
C1orf156	-0.0312034233652299	3.09042872237916	0.106628423352959	0.744015770752352	0.954087043822692
C1orf159	0.0320515185842746	3.79797839407222	0.152836680115115	0.695839131662691	0.943195705727089
C1orf161	-0.209868103838747	1.1907001096358	1.0609761550744	0.302992652195048	0.787143160269692
C1orf162	0.114134204746509	2.29135283136611	0.549989652981594	0.458321921949549	0.862082999780572
C1orf163	-0.037224511575658	4.29208178139581	0.275128565063596	0.599912051266513	0.917889466957843
C1orf170	-0.0579363348602083	1.00299463216246	0.124767201794327	0.723920508592475	0.948927868397933
C1orf172	-0.0298105315627909	4.50362859843162	0.148843434243133	0.699643073007341	0.943740102179161
C1orf174	0.0130823795119133	4.85797608247058	0.0395665988517067	0.84233037293886	0.975072097130722
C1orf175	-0.429213362932326	1.80217072087824	3.0286405869677	0.0818065306943067	0.530509189416799
C1orf183	0.222353812395199	1.21074114538244	3.23718268346335	0.0719843230821829	0.505621143459859
C1orf192	-0.0690823064814932	0.0309387999916784	0.241560999166438	0.62308094531304	0.925120582347386
C1orf198	0.0160877092989773	6.08978051961474	0.0372675650703513	0.846921305972747	0.97580454498269
C1orf201	0.0967229086683637	3.34587843101206	1.18250953699464	0.276845695277238	0.768694349638219
C1orf203	-0.0963480636564189	1.58540256685551	0.640529114752553	0.423519261993957	0.850122550886519
C1orf204	-0.431502443865099	0.48745381929896	6.87918073708141	0.00872055274310669	0.203634474556118
C1orf210	-0.0648987265903779	4.50371126940093	0.358935089394492	0.549098255178517	0.90077517322073
C1orf212	0.065507733550385	5.26815019511337	0.846369105699296	0.357581533569581	0.820334106424334
C1orf213	-0.280804820529878	1.02064580995855	3.63370568549215	0.0566206140389478	0.475132297204827
C1orf216	0.0502636262945877	3.65812716219072	0.40595866681673	0.524027886627533	0.892117832469725
C1orf21	-0.124754609590838	5.73243024920904	0.981899247982994	0.321730361836262	0.799477788424397
C1orf220	-0.347097941554721	-0.171169814941339	4.50131533166279	0.0338687918710852	0.385762432183048
C1orf226	-0.0705658397673323	4.7310474615521	0.580571897897471	0.446088242495535	0.858592829836948
C1orf230	-0.672266199544256	-0.300752035245594	2.38154567021508	0.122776015193827	0.6072283971982
C1orf25	-0.0831298918432898	4.89986240435691	1.60375770375379	0.205371501237035	0.710981923875007
C1orf26	-0.0518323867202239	2.72804366865329	0.438325570288214	0.507931740382055	0.886346759681769
C1orf27	-0.14635646780205	5.37170044386958	4.1241089612717	0.0422762784682051	0.420729456659532
C1orf31	-0.0705374098020233	4.79281701953732	0.531582564790483	0.46594227532285	0.86714308784925
C1orf35	-0.131915423660297	4.32168255213198	3.52803745601841	0.0603391696932833	0.484078056053061
C1orf38	0.298018279803188	4.04792215906423	4.70132534462522	0.0301393673734027	0.364622061062087
C1orf43	-0.116196434613464	8.08645617535246	3.3776234171923	0.0660872867356168	0.491944430466578
C1orf50	0.047082261613708	2.83821087959621	0.251143842866782	0.616270811715905	0.922489421374356
C1orf51	-0.429894404192096	0.295247998835082	4.89475516038794	0.0269383929845306	0.351118266564774
C1orf52	0.0176323955924326	3.81997277356188	0.0744837990870337	0.784916863115035	0.962798506053382
C1orf53	-0.137489408946732	1.48278861431309	0.678847889941267	0.409983731553266	0.842885965831526
C1orf54	0.208839973016349	1.83309873405842	2.73769475603774	0.0980060563318425	0.56186933534486
C1orf55	-0.0949129332915212	5.33863086865492	2.95373345686693	0.085679413002428	0.536803063758002
C1orf56	-0.0973652231091219	2.85483437574966	0.891032747055306	0.34519759665262	0.813754687535189
C1orf57	-0.0589458982668748	4.90122320568721	0.347872705733209	0.555319816982516	0.902378026903824
C1orf58	-0.135798483556563	4.25815439773034	2.3499505544529	0.125286981266964	0.610019879844083
C1orf59	0.0898589265011648	4.46160461566228	0.387187783518584	0.533781338497787	0.895485027353512
C1orf63	-0.0267684554607338	5.00255384319512	0.0539986868179767	0.816245851908103	0.970350359218554
C1orf66	-0.0675884924406668	4.66245241306483	0.890451870120728	0.345354884776861	0.813754687535189
C1orf69	0.0110139410847201	3.83877073350292	0.0125890871873935	0.91066395578163	0.989219356650421
C1orf74	-0.128144009543673	2.41216918300827	2.21956692733488	0.136271280077746	0.62647595510229
C1orf77	-0.0103683346896723	6.66587501890559	0.0421846595451711	0.837268179153589	0.974313260558435
C1orf83	0.00812672671104898	3.38782503963055	0.0159083356213614	0.899630405227006	0.98720355805999
C1orf85	-0.117856823471008	5.52203026379147	2.36006100504949	0.124477321262837	0.609043930652595
C1orf86	0.171072836301802	4.36543512003487	3.40593959147731	0.0649621082350944	0.488790650750726
C1orf88	-0.0402206368706895	0.818691463905398	0.0252313150284635	0.87379203313385	0.980589863096873
C1orf89	0.0956253108385394	1.91064128775964	0.86484677815821	0.352385900076318	0.818367035732178
C1orf91	0.104567686778683	3.48728123668826	1.25757470707981	0.262110665166959	0.756968418282748
C1orf93	-0.0377801830838116	6.94380290277245	0.281150467753776	0.59594814908518	0.916499302021887
C1orf95	-0.331994273587208	0.356815486043644	0.796995487829406	0.371993190140361	0.827290799158022
C1orf96	-0.12771376092214	4.02592285262531	2.09932218263071	0.14736445356561	0.636574981817356
C1orf97	0.0283646373710815	2.53374851279525	0.0459820489101048	0.830208432709985	0.972770867602376
C1orf9	-0.0011899348940382	5.93728377243957	0.000269743985938931	0.986896225148438	0.997952171644308
C20orf103	0.264801002718144	0.941283586773496	1.09635682140782	0.29506702217392	0.781355936073063
C20orf108	-0.0655084467038743	6.79302518795935	0.288054855857581	0.591469729102798	0.914881115200217
C20orf111	-0.125420709800806	5.94364567672536	1.32935217186144	0.248920499772524	0.747363483597552
C20orf112	-0.139434854479351	6.63458687190024	1.6676181835125	0.196577863070937	0.702182374465745
C20orf117	-0.115249616907829	3.74669686106328	0.681176300229652	0.409181963473029	0.842885965831526
C20orf118	-0.0933498331894997	4.56686322786419	0.54765106520307	0.459279059091145	0.86251599928651
C20orf11	-0.0776820644268222	7.17771464873146	1.04890686243232	0.305758980623572	0.788617347359031
C20orf12	-0.10476122729268	1.49046976052119	0.547015275140268	0.459539822143672	0.862626203108524
C20orf132	0.528690220172483	-0.00541172571132379	11.1077178455231	0.00085969212770666	0.0529243525560901
C20orf134	-0.100347175023392	3.02728664941355	0.56587102718845	0.45190434108064	0.860426928587455
C20orf135	-0.10257752966485	2.74611807323158	0.8662482847202	0.351996040194395	0.818367035732178
C20orf151	0.0672363636413089	4.20815869331269	0.234210417751626	0.62841929004744	0.926376231298767
C20orf160	0.147958022705792	0.668030191503999	2.20909674377356	0.137198981469648	0.626902938123361
C20orf165	-0.456931269161543	-0.14142121440228	5.19709341166418	0.0226246891042255	0.325979321348889
C20orf177	-0.243998927083422	4.10060873724714	4.14155107223445	0.0418428125183709	0.418508154385682
C20orf194	0.0973123605830493	2.67990634047589	0.356827623714082	0.550273392699808	0.901074935043365
C20orf196	-0.0501329695861021	2.93755990607077	0.126027414858868	0.722587043199068	0.948783097465042
C20orf199	-0.151681794046268	7.22151124021761	1.44678717216954	0.229044178336236	0.733889738749981
C20orf202	-0.315140208898889	-0.410706140847286	2.23519353444669	0.134899732518841	0.624908602273102
C20orf20	-0.187373706432002	5.43273982453993	4.43852526307694	0.0351365860926122	0.389967996558012
C20orf24	-0.182426954864181	7.52454317981776	2.93638082577763	0.0866045802779203	0.537668766776588
C20orf27	-0.0313618119114916	6.0420767003321	0.094722819292258	0.758256798920704	0.957115348904189
C20orf29	-0.0776792890936636	3.75771506848607	0.745871023908649	0.387786645968489	0.833959845322147
C20orf30	-0.00741078420440111	7.02302886752777	0.00598066909435602	0.93835721869366	0.993946406096577
C20orf3	-0.083937783501157	7.41654204144722	0.685961470432517	0.407541440612221	0.842885965831526
C20orf43	-0.0920357287782273	7.26348610019977	1.06559932786149	0.30194157328217	0.786833226999784
C20orf46	-0.190791846939541	2.63316642847865	0.834075224957758	0.361096776038516	0.822069035669592
C20orf4	-0.0944461241147171	5.97514821288955	1.34421333044702	0.246292303451566	0.745934686227965
C20orf54	0.00209921056522788	5.01081946209083	0.000282263215581224	0.986595618696483	0.997952171644308
C20orf56	0.128602260571665	5.74957542222534	0.187737865619056	0.664806079031501	0.936120435608004
C20orf72	0.0381018258276744	5.14630418063683	0.161248849950368	0.688009324281099	0.940660625298591
C20orf7	0.0308569678141542	3.65705702226333	0.0648611398505068	0.79897142105386	0.966541674902814
C20orf94	-0.108257409549237	0.503752455222172	0.631604920206712	0.426767229111573	0.850932734952974
C20orf96	-0.099455567236923	3.54374649175353	0.721351212427521	0.395701044370194	0.838402831243287
C21orf29	-0.181868874774704	0.583443913244266	0.285749068842279	0.59295759433138	0.915807820894557
C21orf2	-0.0229179159344263	4.46529932103615	0.101166162968184	0.750434655726528	0.956572468426001
C21orf33	0.0350641831549637	6.18187535302556	0.244001563301538	0.621330796304807	0.924398924660477
C21orf45	0.0507924605646321	4.52932319840482	0.318428670804224	0.572553489905098	0.909328251797427
C21orf56	-0.360150124711103	3.08107796181814	3.10117457558795	0.0782358283975203	0.521502179626961
C21orf57	0.096789112901463	2.96901616013283	0.69220058293206	0.405416887989828	0.842135963317382
C21orf58	-0.0404575116353714	2.48524074693704	0.100385080262868	0.75136801118015	0.956616808621705
C21orf59	0.0375864736395237	5.87551070211014	0.227627209123682	0.63328882590243	0.928363147428917
C21orf63	-0.119930501569448	2.88199420744281	1.06647851456313	0.301742222816496	0.786833226999784
C21orf70	0.0330788419029527	3.87992889541406	0.11091128740793	0.73910902381994	0.953001621943045
C21orf7	-0.023854450504185	2.22703783918016	0.0560525993881242	0.812847405600724	0.970259213481613
C21orf91	0.0885257146671035	3.79033968689469	1.51253603419758	0.218752517526209	0.724313042064001
C22orf13	-0.0366981042667064	6.67279570441718	0.382745732331045	0.536137417780627	0.896523940362054
C22orf23	-0.239080083535228	0.587592553485392	4.41916352905832	0.0355374532574304	0.391772158644378
C22orf25	-0.0245845922179624	4.39353994134906	0.116643114820931	0.732704212265369	0.952554505169193
C22orf27	-0.161028014185372	2.3327387070413	2.30107200669011	0.12928474271482	0.615558995514664
C22orf28	0.145322993578965	6.8002681763724	5.02716798554263	0.0249526683258843	0.344208196962059
C22orf29	-0.165412540197567	5.15759273981649	3.38465934032411	0.0658057763769554	0.49114117630283
C22orf30	-0.0646805910200286	5.81306129942648	0.62188767979444	0.430346676200119	0.852415869601974
C22orf32	0.0371078932464665	5.33504948209196	0.178156533857191	0.672962296033851	0.936639787585231
C22orf36	-0.252517631404944	3.06458658256249	4.24453838830038	0.0393767730701598	0.406257039611663
C22orf39	0.00845943554765605	4.38789535924677	0.0168486059929478	0.896722937934763	0.986004151817224
C22orf40	0.0579869868687286	2.47853697693088	0.429456360394397	0.512255824524201	0.888184499068049
C22orf46	0.134769591824152	3.95271534983529	2.57016681820727	0.108896247870583	0.581290241433287
C22orf9	0.0401640995157614	6.41055405389482	0.404681077997736	0.524681601410632	0.892117832469725
C2CD2L	-0.02572020863759	4.65454698385815	0.129949847154876	0.71848404475588	0.948177455821871
C2CD2	-0.0844444279137028	5.17659298669859	1.17847894802543	0.277665869148622	0.768897048062484
C2CD3	0.0847850412527623	4.90762067263539	1.68128631978715	0.194753618533581	0.700513893975501
C2CD4A	-0.023767375444009	4.59736473504322	0.0126761848538877	0.910356751614533	0.989170706451469
C2CD4B	-0.474197176550499	2.55527094384587	4.00621586916856	0.045332788994371	0.435223112685958
C2CD4C	0.560851398943901	0.287249817937384	6.64969095589987	0.00991730244948412	0.218238097062722
C2CD4D	-0.147206335553544	0.203070440353185	0.926284941026665	0.335830145133903	0.807151167854831
C2orf15	-0.0321338019872456	2.64723545499757	0.0914199836672083	0.762379642942192	0.957115348904189
C2orf16	-0.0809332614001551	0.393977801712262	0.255556448865775	0.61318950271203	0.921361292123431
C2orf18	-0.082300335148102	5.86440875879457	1.75474240983209	0.185281654442132	0.686477515015886
C2orf24	-0.111123233987699	6.5237084223913	3.92433876728177	0.0475919028861143	0.442771137064627
C2orf27A	0.313148725500276	0.108788962842735	4.44247402053395	0.035055412928954	0.389967996558012
C2orf28	0.017888899062599	6.46671035336004	0.0658172830808326	0.797527109506831	0.966344177316415
C2orf29	-0.0172255368476247	6.68015389959429	0.113042971044763	0.736706000782727	0.952886039656765
C2orf34	-0.0237583885243838	3.46132851231332	0.0543416964183052	0.815673617705612	0.970259213481613
C2orf3	-0.0792203070401252	4.35698034998145	1.32895059141697	0.248991994472186	0.747400429690942
C2orf42	-0.0572148548965031	3.07092477875996	0.942675326483197	0.331590764560984	0.804840889484453
C2orf43	0.0873000378529555	4.7120207803384	1.72385630269662	0.189197409997801	0.693739358638257
C2orf44	0.0692002599040634	3.42625333411222	1.03027104012563	0.310095016647059	0.791288503434723
C2orf47	-0.0436363102136234	4.67261749819411	0.377515912485251	0.538935685331415	0.898161163272619
C2orf48	-0.417173886734941	-0.488778787834927	2.95060380319671	0.0858454789480774	0.536803063758002
C2orf49	-0.053559286206398	3.12146479775258	0.489876794342877	0.483982268810102	0.876533897487588
C2orf54	-0.19136985523882	3.64652348194764	0.76043204342443	0.38319334958603	0.831027332863487
C2orf55	-0.153194336036172	4.07695641598996	2.02240658221541	0.154993327246211	0.64535602324761
C2orf56	0.0326515015961445	3.84316568469022	0.210390822049192	0.646461254044202	0.932562847824332
C2orf60	-0.109118660375983	3.95973829426402	2.39139800905559	0.122004478632145	0.606076266309333
C2orf63	-0.274187555562456	1.81594353337407	4.17144354060582	0.0411107589535674	0.41551430589569
C2orf64	-0.017684339408933	4.70986226976908	0.0520574114979127	0.819521131131868	0.970428632271109
C2orf67	0.0260124056464953	4.41984887996499	0.109671296196098	0.740518671108032	0.953197251669767
C2orf68	-0.0317033760810757	5.28444385939863	0.243922897924563	0.621387037775996	0.924398924660477
C2orf69	-0.117615461725919	4.84461979070672	4.98572051160181	0.0255573400934866	0.346825747046785
C2orf70	0.143902743361329	1.44898584160274	0.485347749507298	0.486009939189912	0.877574908402616
C2orf72	0.101136934124885	4.58498205589151	0.383507206340994	0.535732189929856	0.896175405970694
C2orf74	0.288850136864859	0.531796227624211	3.4863974984508	0.0618750968782025	0.487060923115461
C2orf76	-0.215360105769245	1.21272317046402	3.43929019154905	0.0636630381538344	0.488675673544534
C2orf77	0.181092041721313	1.23247220713795	1.41408426105983	0.234379564213248	0.738692211371631
C2orf79	0.101622109468118	4.34709676651854	0.990367649022573	0.319652534462751	0.797418529542207
C2orf7	0.0228545525579147	3.8916066000776	0.0443341660160854	0.833233125127431	0.972770867602376
C2orf81	0.0673063646275267	1.96675041206085	0.34540980529016	0.556723100670214	0.903098949671695
C2orf82	-0.306695535558154	0.757311707840051	1.19399864534597	0.274524463509893	0.766084785374538
C2orf86	0.0381598347019946	1.06621635878026	0.144630227590653	0.703720649584978	0.944607582206114
C2orf88	0.164728391782825	3.44838603228819	0.782220024102799	0.376463036330383	0.829664264430516
C2orf89	-0.0372649129577325	7.00727371129893	0.0802298091545595	0.776986221874545	0.961717229225297
C2	-0.150814274661859	7.03357702885035	1.10515841539478	0.293136828348933	0.780533157183025
C3AR1	0.064787499314036	3.32108965877512	0.142587140368335	0.705722471418272	0.945148278084668
C3orf10	0.0952374882633147	7.00263479697056	2.43195135063064	0.118884825601462	0.601025379463401
C3orf14	0.465232944895533	1.87879273619828	3.71876142392438	0.0538042683376797	0.466846819857165
C3orf15	0.769457442756519	-0.091999907190643	6.15156292089551	0.013129602136818	0.249178105266643
C3orf17	-0.0164050409096899	5.51528111032515	0.121623476064656	0.727280325860168	0.949942035372581
C3orf18	-0.0983003814569705	1.48937898809424	0.797315176400957	0.371897301839715	0.827290799158022
C3orf19	0.0603567036095111	4.54752740405284	0.743606904884871	0.388507902038096	0.833959845322147
C3orf1	0.0499631061354929	5.84329984802537	0.615898595647764	0.432575489381069	0.85427896678218
C3orf21	-0.0101070361448008	3.84561729288376	0.0163495765638118	0.898255443374112	0.986524850378733
C3orf23	-0.0366780343557496	5.11003290497946	0.310793333875381	0.577193771560378	0.910618226011478
C3orf26	0.0125179655858751	4.94821439980581	0.0186591418764692	0.891348186304303	0.984916361182884
C3orf31	0.0847018883229335	3.64856861222419	0.988721732380611	0.320054995063339	0.797888105162922
C3orf32	0.0718062371004105	2.0100174300709	0.0845484414676321	0.77122558884125	0.960575285007401
C3orf33	-0.0686201581214624	2.46107706639716	0.359531092179623	0.548766770270109	0.90077517322073
C3orf34	0.0273876879211161	1.08364697219883	0.0804815631227598	0.776645869167836	0.961717229225297
C3orf37	0.00103154608429338	5.49972504684688	0.000284583197469601	0.986540649888194	0.997952171644308
C3orf38	0.0195943011336327	4.58924874372822	0.122153474298159	0.726710508471006	0.949848272556605
C3orf39	0.0063371525386708	4.21024611981738	0.00476986340254371	0.944938519058309	0.994995979811057
C3orf42	-0.385707827122829	0.47030289410947	6.56820112932598	0.010381683139879	0.222998019144773
C3orf52	0.0569560454075824	4.63588791086165	0.243968332113468	0.621354553423047	0.924398924660477
C3orf54	0.172982449186149	0.124260294036798	2.68404486588565	0.101357983827779	0.566572761974563
C3orf57	0.102577387585763	0.981807889255685	0.0630598901068993	0.801723433607429	0.967278161287454
C3orf58	0.0427578218876825	4.62917387454175	0.372933369726013	0.541409656000939	0.89894802276505
C3orf59	0.19647881993968	3.38437281364549	2.98675263320871	0.0839483608351139	0.532685007138654
C3orf62	-0.0982919655773375	2.74929537063905	1.07087612251763	0.300747634326163	0.786135940740285
C3orf63	-0.0498778163218299	6.32652653150143	0.853055686357834	0.355689333766488	0.81990383038303
C3orf64	-0.0669918185538318	4.51173336800548	0.81430233110359	0.366851314613151	0.824421789683272
C3orf67	0.0370390299117802	2.13237504460277	0.0245304291921116	0.87554281761584	0.980589863096873
C3orf70	0.0853923593918338	3.53282540164485	0.308171243609706	0.578804557333982	0.91085140965054
C3orf71	-0.140875960124119	0.291995390112755	1.23028818843488	0.267350999606589	0.761448448631859
C3orf75	0.100319381527938	4.29986945300008	1.80413523412398	0.179213368122944	0.678124914827439
C3	-0.00621722754509883	7.81691874355182	0.000635823086440723	0.979883047638573	0.997952171644308
C4A	-0.261874170306622	6.7263770736944	1.8620102378747	0.172392969182125	0.665537821942291
C4BPA	-0.165317696164108	2.95407878879376	0.311262846575858	0.57690628420338	0.910484524867372
C4BPB	0.0426993999867109	3.02022033592521	0.0412719116372955	0.839013965678537	0.974716655372677
C4orf10	0.0109293793912575	3.21322321162516	0.0145529206416768	0.903979759805036	0.987677597543137
C4orf14	-0.0346362533146592	5.49299506472346	0.231397889044217	0.630489246515523	0.927248647047212
C4orf19	-0.0267661651512141	4.76030521011708	0.0511991709827271	0.820989611499105	0.970428632271109
C4orf21	-0.0239077509978883	2.81980553080102	0.0452294492100691	0.831582680219057	0.972770867602376
C4orf23	-8.3914120835838e-05	3.17079479169983	1.48820265621907e-06	0.99902664561117	0.999792285995665
C4orf27	0.119920862438878	3.9768165201545	1.56249269745064	0.211300614380075	0.716685444177885
C4orf29	-0.0311101494935781	2.88630062094462	0.148196781121499	0.700264569052743	0.943740102179161
C4orf31	0.31423349410467	2.71494358239632	2.53898268751203	0.111066326181893	0.587667249424524
C4orf32	0.149759849594352	3.60319796002959	2.46765411986308	0.116211253731247	0.595158218662123
C4orf33	0.0707429320712587	4.11170005551604	0.488766008246046	0.484478276833644	0.876860202870527
C4orf34	0.152526435791204	4.75883168060949	2.06091633189374	0.151119271607409	0.641234664883844
C4orf3	0.212145732351169	6.71351677213704	8.29684796913659	0.00397139473442404	0.130863307933569
C4orf41	0.0156584580011377	5.33017492430961	0.0949893537892308	0.757927543246689	0.957115348904189
C4orf42	0.043129195056479	4.08057148413704	0.380784562449946	0.537183650650137	0.896790904010056
C4orf43	0.111157673434405	4.7418975691581	2.80002511312642	0.0942628304010225	0.553820287843466
C4orf46	0.0329720451404522	4.1027352943459	0.191853119309371	0.661378737141206	0.935021742895319
C4orf48	0.586124959886792	2.55000427269417	14.9248324302367	0.000111880574974582	0.0111119787064754
C4orf52	0.045850967398347	4.762284717763	0.330771571316234	0.565205111760425	0.906234326676191
C4orf7	0.647784362412516	1.33175261939868	1.80559977648983	0.179036980798553	0.677838104177088
C5AR1	0.342416200889014	3.59983553757295	4.14100008694993	0.0418564337518235	0.418508154385682
C5orf13	0.259392589964178	5.28861261249503	5.2114440861734	0.0224386898019013	0.325252493717729
C5orf15	0.0493071030969782	6.21740116896564	0.509404239474861	0.475396870032916	0.872977815772187
C5orf22	0.00644538142381967	5.03951123454936	0.0127907121457156	0.909954421896274	0.989020279959925
C5orf24	0.0340143104803342	5.98873986429999	0.426340674640528	0.513790008031416	0.888398739513931
C5orf25	-0.103598802225072	4.52211457227858	1.91136139170231	0.166812111465199	0.660060225067534
C5orf28	0.0243248646760028	4.20742228460434	0.0936616434868824	0.759572745063459	0.957115348904189
C5orf30	0.0151991776819078	4.98380248901791	0.0289840914814476	0.864815773965778	0.980219053452176
C5orf32	-0.0508460947264532	6.81020440892082	0.211392695300788	0.645678006875381	0.932474371977201
C5orf33	0.123744896963629	5.26760768096246	3.82959837415763	0.0503549973726899	0.454109413352502
C5orf34	-0.128069476004352	2.30688979590471	1.23764820750193	0.265924783432946	0.760178308892739
C5orf35	-0.0538326729168165	2.92155009615922	0.17821936174073	0.672907979716949	0.936639787585231
C5orf36	-0.0180693210333252	0.241183777374514	0.0265195016843904	0.870638040208467	0.980219053452176
C5orf38	0.0528626025500143	0.0821279005462932	0.0119844719856133	0.91282684958415	0.989903508888096
C5orf39	-0.00561651876190639	0.65617020751795	0.00151165340957959	0.96898607235358	0.997307321808416
C5orf41	-0.0878200748196148	3.86220428950773	0.863427004385642	0.352781442496994	0.818905878828328
C5orf42	-0.113744182303482	3.1157528745833	0.643701081856364	0.422373750909215	0.84984211844303
C5orf43	-0.00810311405769892	6.80873611835451	0.0179331316396087	0.893470071055125	0.985526263520245
C5orf44	-0.0638349101520727	4.67996922156467	0.847611828445565	0.357228818949306	0.820334106424334
C5orf45	0.0639113838569658	2.54290384885326	0.345262096255226	0.556807474446	0.903137480054056
C5orf4	0.227374891333641	4.15074461869876	1.78870564748968	0.181083946449296	0.681776253273088
C5orf51	0.0324817172739961	5.42581022072896	0.272600914015754	0.601592369527322	0.918811485558794
C5orf53	-0.118134280902566	3.56940585636683	2.12936389972691	0.144500710704674	0.635205068936376
C5orf54	-0.0180624932208674	2.47297097631333	0.0270984294654113	0.869246232047462	0.980219053452176
C5orf55	0.0482649978477207	1.25326246858553	0.133506424691689	0.714823805346576	0.947645567489099
C5orf62	0.0724674972851513	5.37983764366309	0.369496352112606	0.543278927431945	0.899951391857075
C5	-0.0589043669600564	2.25453247422506	0.124792626577801	0.723893531237034	0.948927868397933
C6orf105	-0.191292159136398	3.75272730026517	0.429756225571282	0.512108588876657	0.888184499068049
C6orf106	-0.0572877900246517	7.11752173240795	0.964176177129787	0.326136931019247	0.802583424049295
C6orf108	-0.045348266066099	5.63786858922708	0.282022179358705	0.595378861675116	0.916499302021887
C6orf115	0.0695506011229532	6.1367363202089	0.572983310601046	0.449075857650067	0.859019540621057
C6orf120	-0.0301168797939082	5.39417457400772	0.217881206449533	0.640659096697816	0.931447176988783
C6orf124	-0.534230766231798	0.534534320274578	10.6943431423798	0.00107463622130998	0.0612875536132641
C6orf125	-0.0576459648977217	5.86074364543907	0.37547040006001	0.5400374268467	0.898444592905791
C6orf129	-0.000235095143534356	3.54163114845543	4.83514156712772e-06	0.99824553661687	0.999792285995665
C6orf130	0.0181087944716533	4.74032409226712	0.0542381216073409	0.815846207775869	0.970259213481613
C6orf132	-0.0721578891544294	3.79554696822831	0.546674473420353	0.459679695154335	0.862666401405169
C6orf134	-0.135198662913436	3.83435264269268	1.70365587587168	0.19181056147855	0.697623103409004
C6orf136	-0.120222023822375	4.75641461370724	2.33868479879357	0.126196059845917	0.610949056522712
C6orf138	-0.11459136932411	-0.261643357865272	0.125257381165568	0.723400939999021	0.948783097465042
C6orf141	0.0116632440988686	1.76904796519675	0.00358836702622511	0.952232906373909	0.995601481031148
C6orf145	0.0859088607931257	3.77024185353162	0.504071986843314	0.477716369910738	0.873897160968834
C6orf150	-0.0879700565304468	2.54946546121302	0.326995624728227	0.567433551428027	0.906751796818843
C6orf153	0.0839653102672109	5.01324822525199	1.47094027898862	0.225197397450076	0.730457397607495
C6orf154	0.348190990921765	0.17946230788961	2.70578480763425	0.0999848678968057	0.56556431941141
C6orf15	-0.0599501078367604	2.27853955407545	0.0151030541541104	0.902190653787238	0.987364847346866
C6orf162	-0.158239899791897	2.75791651232342	3.26253081937244	0.070879654308274	0.50309755400454
C6orf167	-0.0591971197102345	4.25487630043343	0.481589453517302	0.487703240267163	0.87901488952258
C6orf168	-0.160211556402304	1.07798962765394	0.506795834637387	0.476529214175568	0.873111396905224
C6orf170	-0.230669853709673	2.05736040435446	3.96259815433905	0.0465218460401428	0.439361074326482
C6orf174	0.378542300107468	1.39803888489664	3.30409801699381	0.0691072750406593	0.499738562420877
C6orf182	-0.0530761778956981	2.91649412204642	0.525777540588763	0.468387498980073	0.868158977480977
C6orf192	0.0386611460683667	4.50318113069942	0.141280153648154	0.707011668539982	0.945417459778787
C6orf1	-0.0973501438809376	4.21160158129633	1.28447389717638	0.257068844137261	0.754584126793311
C6orf203	0.00356091775494398	4.09618694770084	0.00158350441625998	0.968257940954245	0.997307321808416
C6orf204	-0.127904871789807	-0.123543149813666	0.550120886255002	0.458268304286674	0.862082999780572
C6orf211	0.0641460961865764	5.23035575646693	1.18879766591482	0.275572215524091	0.767505432945432
C6orf222	-0.117740400810977	5.10010068381161	0.771093152432229	0.37987908919178	0.830662161403393
C6orf223	0.0215830424449115	5.19755986795082	0.0168650466081317	0.896672844613862	0.986004151817224
C6orf225	0.0502051922153674	1.24436123780738	0.156853130376192	0.692070445248949	0.941932716841111
C6orf226	0.0424368405282735	1.52315640834057	0.13863697064636	0.709639825330365	0.946440762873187
C6orf27	-0.0526234468373628	2.3465447382288	0.151462963885308	0.697141199717038	0.943520807854372
C6orf35	0.101290121312101	4.06061972066754	1.99022473109198	0.158317383727676	0.648742280889908
C6orf47	-0.017327383419238	5.15459844055173	0.11202627071026	0.737848943775311	0.953001621943045
C6orf48	-0.208471567133492	6.59457021726503	3.23302082640203	0.0721674532875747	0.506196026345458
C6orf57	-0.0625639134178715	2.73214814465733	0.247141011770793	0.619095412349036	0.92358567521631
C6orf62	-0.0815354423490245	7.28150814424706	1.70667474521065	0.19141737431809	0.69719135446743
C6orf64	-0.0799134843799273	5.01061961793332	1.44116972245951	0.229950147703377	0.733889738749981
C6orf70	-0.061231207809658	3.86282937079756	0.595340824235734	0.440361254810484	0.855568854220996
C6orf72	0.0657585163310142	4.47539483901281	1.00064960736728	0.317153372935605	0.795819203641525
C6orf89	-0.0438808796782792	6.87481974330654	0.761049908308962	0.383000156141493	0.831027332863487
C6orf97	0.219062677413183	3.20792269815675	1.21191044456327	0.270954093033561	0.763608189747911
C7orf10	0.20062444002845	0.899667362598539	1.34818260859322	0.245596087044635	0.745934686227965
C7orf11	-0.0775967741865987	5.37622407418978	0.773809286612789	0.379041192662325	0.830393273873787
C7orf13	-0.309625623173649	3.05524095380033	3.90400768828272	0.0481710671372507	0.445407430288431
C7orf23	-0.134513857808077	4.58286300665541	2.08463014599181	0.148788255012197	0.638435317733789
C7orf25	-0.137510927588927	4.01338997105029	3.35056469733297	0.0671819629055259	0.49402744984205
C7orf26	-0.0231780249467209	4.83790022371166	0.150487108648008	0.698070293828616	0.943601012231827
C7orf27	-0.162679180480585	6.48448545662103	6.32506444234326	0.0119043161292897	0.23490132674723
C7orf28A	-0.0912638453996662	6.12186499244293	1.30842665571743	0.252679715575286	0.751039599627557
C7orf28B	0.0568370502068618	5.3865828600041	0.303813600682531	0.581501454334806	0.911609488531251
C7orf29	-0.199107551469043	3.87240515063196	3.94093746699423	0.0471245093014093	0.440993052495224
C7orf30	-0.0841271593237717	4.58383802478011	1.22531516188496	0.268320065934556	0.762010662590354
C7orf31	-0.0563230629227026	2.58447300037617	0.203254094906583	0.652106956743391	0.933432426274561
C7orf36	0.0734129517681785	4.78369193412607	0.340418463273465	0.559587776538687	0.904150565492929
C7orf40	-0.14960393158322	4.9515479664461	1.89167443873635	0.169013182416359	0.662272065133855
C7orf41	-0.188496217469264	5.08407818879855	2.57733531385725	0.108404012976022	0.581126596798981
C7orf42	-0.168855539442715	7.66209815555123	7.88163666149745	0.00499392649172261	0.146168009575017
C7orf43	-0.094594137510364	4.81173255039694	1.86340839524115	0.172231937468378	0.665260929324319
C7orf44	-0.0476371006599786	5.21264148867593	0.402593118985635	0.525753091837619	0.892148666172325
C7orf46	-0.358914737185389	3.58461059138733	5.5276649952018	0.0187180691320514	0.298792578842853
C7orf47	-0.152504351112292	4.39946688999148	2.84135184396843	0.09186689583776	0.546360484706966
C7orf49	-0.0689552450590429	4.84112060633544	1.34426821551227	0.246282660110133	0.745934686227965
C7orf50	-0.111650500574566	6.24130958402992	1.57803528961284	0.209043921277078	0.715660485297272
C7orf53	-0.567132894207639	0.550311429271172	9.57936717282877	0.00196776219988502	0.0878306755679023
C7orf55	0.155475289196642	3.86465823722281	1.26341942917583	0.261004830391764	0.756626385583041
C7orf58	-0.173586998609293	3.3171516968052	1.01500054001951	0.313707837576824	0.793544767192182
C7orf59	0.074363979402307	6.17097248204156	0.561259212242817	0.453753331330377	0.860426928587455
C7orf60	-0.0904509921744652	3.78087612747061	1.55985639852133	0.211686247523613	0.716828972615539
C7orf63	0.0446077087191193	1.75678365704091	0.127650710520925	0.720880407396463	0.948668700443646
C7orf64	-0.111184158730498	3.95241057341396	2.77881598893771	0.0955187594482004	0.555574709554212
C7orf68	-0.0631086005658096	5.07063792862455	0.270363657522239	0.603087932059422	0.919725597820029
C7orf70	-0.0541098545636622	4.58533111734618	0.617727749489973	0.431892923800552	0.853360845992125
C7	0.288847282036606	3.78998164004403	0.920102504548026	0.337448059359937	0.807702092618723
C8G	-0.617818871110578	0.583330303034346	3.2415227898835	0.0717938800986229	0.505369077091416
C8ORFK29	-0.138173301515874	0.00182511756699341	0.270179944098174	0.603211089830816	0.919725597820029
C8orf30A	0.0797671161150864	5.9391213959584	0.817350856386099	0.365955853401095	0.824305548960888
C8orf33	-0.0548428688436853	6.98837141788329	0.200767631069198	0.654101948523706	0.933536891649371
C8orf37	0.0657385416059192	1.13292811755986	0.34740796499409	0.555584098396199	0.902378026903824
C8orf38	-0.0506800571630887	3.51804264654583	0.2638073137947	0.607516462040463	0.920047225404551
C8orf40	-0.166644336750326	4.83562179782717	2.33554385584955	0.126450820475631	0.610949056522712
C8orf41	0.0677086535650518	3.83730390535105	0.484490973280742	0.486395101576351	0.877596490648477
C8orf42	0.481718089048562	1.49651671520689	8.28527801621021	0.00399677848987544	0.131154198110494
C8orf44	-0.18338399702051	1.06766732253689	2.40698877920141	0.120794523211626	0.603082039814614
C8orf45	-0.0955456558540674	1.63516719005944	0.281023837253542	0.596030941508408	0.916499302021887
C8orf47	0.201047199702467	1.24098311886656	0.533117522921316	0.465299129026975	0.86671998302624
C8orf4	-0.0820072378411236	5.77810170448859	0.269254515458044	0.603832288471296	0.919768390165847
C8orf51	-0.0746362677706251	0.665389329824532	0.1772068107839	0.673784733888091	0.937084108053098
C8orf55	0.103308905276219	6.39523436905418	1.15402930639885	0.282707260451854	0.773227972500774
C8orf58	0.0256076925269448	2.4775903577583	0.0920758668975736	0.761554524306802	0.957115348904189
C8orf59	0.104098713473943	5.69743912985099	0.86151641958952	0.35331468004432	0.818948327557367
C8orf73	-0.0367941384783942	4.96301711211643	0.0518881138567622	0.819809791710957	0.970428632271109
C8orf76	0.13998873003147	4.83531026271519	2.38346946568583	0.122624938694135	0.6072283971982
C8orf77	-0.316688381682369	0.0312780321162567	3.04362760711837	0.0810545983674152	0.528227223867923
C8orf79	-0.449821623925284	2.06243211152421	4.74962967214043	0.0293046003313533	0.362006580212688
C8orf80	0.621156046222834	-0.448789781219969	5.9486833882973	0.01472828250867	0.263411708060223
C8orf83	-0.0698712543931782	5.35566650543268	0.62825836213915	0.427994878624627	0.851616521473851
C8orf84	0.5893876261708	3.89845064348114	5.33315353440491	0.0209234935908496	0.314950943435489
C9orf100	0.0238335192007187	4.27543559524839	0.0532545233949122	0.817493942396875	0.970428632271109
C9orf102	-0.00738719633057502	2.64784361390419	0.00512915900503685	0.942905797801309	0.994992081154825
C9orf103	-0.128814948912176	2.23411608085186	1.1219001432998	0.289509671574611	0.778352526303226
C9orf110	0.0551376479675866	1.11779588975197	0.120090272712616	0.728936602134547	0.950570673613197
C9orf114	0.0113998598032261	5.12371164595886	0.0385032786543889	0.844435999678462	0.975793522717172
C9orf116	0.118709078815051	1.11326750756425	0.566710492594325	0.4515690479159	0.860426928587455
C9orf119	0.20287626689245	3.49083512904375	5.29107495047788	0.0214349850716432	0.319141209100557
C9orf122	-0.190599009437561	1.57266140835517	1.14179563105904	0.285273221165769	0.774981846996285
C9orf123	0.0836575470429176	5.99306169692608	0.641028493974488	0.423338609846389	0.850122550886519
C9orf125	0.00564068833325036	4.60238954404613	0.00142347805393683	0.969903747319545	0.997307321808416
C9orf129	-0.0805373352260407	2.84465785493381	0.698957239854337	0.403134298729038	0.841397419790587
C9orf130	-0.376104437262667	2.95370761084159	7.43854312335287	0.00638415497619119	0.170635143057334
C9orf140	0.0890866583845226	6.84928915754384	0.769296452873107	0.380434788281312	0.831027332863487
C9orf142	0.0222247585903791	5.00945402659614	0.0665190825092168	0.796474101120094	0.966344177316415
C9orf150	-0.0623296262444792	5.22108782984335	0.389716837374749	0.532448281574231	0.89500332831918
C9orf152	-0.0145063126728967	6.28318989625083	0.016797499454583	0.896878814624936	0.986004151817224
C9orf156	0.0794333015042603	3.47225011938642	1.36062785390396	0.243428698676829	0.745447225670585
C9orf163	-0.134948522512751	0.0191227881059643	0.598737054186813	0.439060303230923	0.855568854220996
C9orf167	-0.102116377890231	6.51533484000624	0.497131154903514	0.48076338733968	0.874893218789721
C9orf169	0.0508717768683848	-0.0561022773929099	0.0382230472146148	0.844995937764978	0.97580454498269
C9orf16	-0.0676770510216212	5.86041008562369	0.5506688509642	0.458044530732588	0.8620448987941
C9orf172	-0.0924672533437445	1.1141367696785	0.288877802650802	0.590940559698252	0.91468454563528
C9orf21	-0.078699568793195	2.30386228094288	0.738321937488138	0.390198952155601	0.834428724858155
C9orf23	0.00110031737522833	4.84332769061597	0.000161010832187003	0.989875910994314	0.99824950940601
C9orf24	0.0780103521639997	-0.0679394075526665	0.100149724273479	0.75165003301201	0.956616808621705
C9orf25	-0.0774816153011345	4.17222209278029	0.735198806572555	0.391203225768208	0.835097529373085
C9orf30	-0.0703558816760831	3.72768849542274	0.989474885351399	0.319870750968844	0.797695756266126
C9orf37	-0.0111030161202322	2.7845498151111	0.0135080633641564	0.907474862330404	0.988424184722993
C9orf3	0.0950695951236613	4.716357399251	0.772649694443828	0.379398594298817	0.83048490418216
C9orf40	0.015044604847783	3.8783066982955	0.022484813802464	0.880804559759296	0.981541351731169
C9orf41	0.0105513456219626	3.70871415285691	0.0172500537643145	0.895506777539288	0.985737570673488
C9orf43	0.0182616671559912	-0.472710527786101	0.00927065415487505	0.923294830545745	0.9914076170052
C9orf45	-0.194836515648328	2.46228970868328	1.36812346369089	0.242134560406215	0.745006336417138
C9orf46	-0.0360168767237904	4.75596910160535	0.140043029407479	0.708238238990208	0.946053374381433
C9orf5	-0.0670062164108334	6.43963593446018	1.05500552072368	0.304357080419605	0.787753958320236
C9orf64	-0.0593177180667613	4.36510785248371	0.509033451280743	0.475557567219217	0.872977815772187
C9orf68	-0.323682960243716	2.2991232559011	3.47386100613119	0.0623456289690686	0.487060923115461
C9orf69	-0.0150065967688372	6.2454530948923	0.0602562174585728	0.806091435765774	0.968089496980129
C9orf6	-0.0626042766928274	4.86627030164327	0.726920286013979	0.393883268732374	0.837219708599645
C9orf71	-0.289214972702239	1.21565070380962	0.351661287234833	0.553174218878641	0.902378026903824
C9orf72	-0.0281915633106689	4.17593332261553	0.127223083777267	0.721328796371401	0.948783097465042
C9orf78	0.147065288259522	6.31104880681398	4.51249269371198	0.0336481695964437	0.385165097931904
C9orf7	0.0523021351089655	5.66927821820853	0.410422049679369	0.521755367325359	0.891236547638979
C9orf80	0.0372389612491263	3.81138008608016	0.420845345349335	0.516515534519874	0.889385003737284
C9orf82	0.0104211518133094	5.22389143565349	0.0191444356146917	0.889953206596317	0.984676609852228
C9orf85	0.0301607011661733	3.49000643328361	0.135315950412803	0.712982724779824	0.947379293058314
C9orf86	0.0138078710871501	7.83215010312646	0.0415522849279455	0.838475582845593	0.9746274704522
C9orf89	-0.0888269568916074	4.31015440046324	1.14183981259902	0.285263901293556	0.774981846996285
C9orf91	-0.0193681354360568	4.27083751798549	0.0843123335738483	0.771536357682344	0.960575285007401
C9orf93	-0.0111081804433159	1.4575912170765	0.00840647708793085	0.926946851517891	0.991570957521174
C9orf95	-0.112615294865877	3.85278587395738	1.26849648158037	0.260048928518285	0.756626385583041
C9orf9	-0.0088998550931226	1.63176998190278	0.00553584288121556	0.940689526747224	0.994334590854834
CA11	0.225541711485353	1.55191746822346	2.23717306934799	0.134727093667042	0.624819773830767
CA12	-0.0632453324143079	7.02669262401785	0.118715635898809	0.730431682123101	0.951138117321034
CA13	-0.169780929481876	3.89895127120396	1.43373880756326	0.231155231002799	0.735844152025577
CA1	0.132330212914247	3.84544338143721	0.0516591489487723	0.820200976943495	0.970428632271109
CA2	0.00985664056913206	5.69020038206267	0.0014391632842603	0.969738466172261	0.997307321808416
CA3	-0.539916315823641	0.446374243279033	5.83738219830821	0.0156891522864166	0.274632086403997
CA4	-0.302858593000936	3.38785912219309	0.368549354921868	0.543796057685612	0.900048645742581
CA5BP	-0.137050482504012	3.63191241656627	1.40441199170738	0.235986254009978	0.740091678268665
CA5B	0.127263343742386	2.85008781993311	1.48803499749499	0.222521591521486	0.727475599656398
CA7	-0.761921667584775	1.08637907165338	4.04757800810592	0.0442347664598999	0.43249872062238
CA8	0.422456233684097	3.16473500832507	1.91111093176227	0.166839906773955	0.660060225067534
CA9	0.425320057409299	5.92860351226789	1.98922783047379	0.158421639882518	0.6489008402731
CAB39L	-0.147760440457808	4.99713378357625	0.516035970084886	0.472537540184175	0.870524426786557
CAB39	-0.0677379582298374	6.95225612163154	1.60665155661474	0.204963129495681	0.710786942091868
CABC1	-0.17928546977321	6.50925492139523	3.95283789931761	0.0467923925824769	0.440993052495224
CABIN1	0.108410124240434	6.39715115325053	2.07912026718043	0.149326217103508	0.638963675584397
CABLES1	0.0793784746072611	4.1312660312356	0.45098979041245	0.501865293101948	0.884790585368832
CABLES2	-0.275079108635973	4.30287589787364	5.68678714711695	0.017093121653413	0.287630541578276
CABP1	0.0489261187519466	0.0534211743886674	0.0403427729989971	0.840811873660942	0.974716655372677
CABP4	-0.135765805518426	-0.353847629238702	0.265960170691073	0.606054689233056	0.920047225404551
CABYR	0.135721717284644	0.0727361230479463	0.961236104829766	0.326875638453457	0.802933761200265
CACHD1	-0.117905167927993	3.20024943557946	0.51449045166828	0.473201408394696	0.871200516839369
CACNA1C	-0.310891291077325	4.2652126552644	3.06744778055946	0.0798747813546361	0.525842963225501
CACNA1D	-0.242941432254253	4.34235805285408	2.50651332071067	0.113376528309778	0.591474546836471
CACNA1E	1.2751987622093	0.806590100073335	16.1456728127721	5.86524140977656e-05	0.00686292141687613
CACNA1H	-0.207185794433494	4.67434093916278	1.26873603428197	0.260003932976713	0.756626385583041
CACNA2D1	0.152972815489725	0.14839151902874	0.345802552476698	0.556498875174233	0.902931849525781
CACNA2D2	0.185422649464672	2.68103861028457	0.449398920177316	0.502620535859272	0.884790585368832
CACNA2D4	-0.481833210212625	2.01444185423224	9.49157225937176	0.00206417856814203	0.0905647400527775
CACNB1	0.372634285368662	2.68074461676853	9.68549132713702	0.00185728716857502	0.0854008155476254
CACNB2	-0.274462206974466	2.05198005263763	2.04182969620246	0.153025485237392	0.643640225597592
CACNB3	0.0440614969551588	4.66124164446587	0.357443033867241	0.549929749767488	0.901049834622906
CACNB4	0.54601263908605	0.328739822490002	6.71101625607963	0.00958191027955876	0.216505534988161
CACNG4	0.0388452905719176	2.30212496625988	0.0103603127594738	0.918926838691447	0.990940168063792
CACYBP	-0.0529143288194042	6.77257211525608	0.498411096726784	0.480199105665797	0.874572894402083
CADM1	0.278536093644568	3.18038390497588	2.44269341425746	0.118073332782113	0.599485377851785
CADM3	0.528575519024537	0.548984717629756	2.77955928417521	0.0954744374267763	0.555574709554212
CADM4	-0.0237539654539808	3.38115612426835	0.0319394250461755	0.858160669258051	0.97755249540686
CADPS2	0.0899589978598017	4.99929107865013	0.634245509944094	0.425802296018209	0.850824299070447
CADPS	0.151665425750386	4.52436889092448	0.443621875725341	0.505379490655403	0.886012707972542
CAD	0.053496109946462	6.61072049436534	0.46081908502947	0.49724142133724	0.882839961955588
CALB1	0.240250258815065	4.05056399178852	0.167619064945939	0.682236546909207	0.94042381947483
CALB2	0.144009042185254	1.86295575198752	0.18700519911016	0.665420940992665	0.936194884930507
CALCA	0.212008338023443	0.304017948091884	0.230666147299473	0.631030329660534	0.92735618664989
CALCB	-4.70314350189983	3.23513592540276	13.7233323191285	0.000211806746969778	0.0181837156234987
CALCOCO1	0.0301934606181136	6.00416581777663	0.107331262713785	0.743203154666818	0.953843783798457
CALCOCO2	-0.0400762526340637	6.85971883505796	0.441910173160295	0.506201934166887	0.886012707972542
CALCRL	0.186732537823274	4.09129134247629	2.02605003134158	0.154622016430066	0.64535602324761
CALD1	-0.0148573681981737	8.16616941098303	0.00731557153972062	0.931839160338831	0.992179900709614
CALHM2	0.12638051561374	3.46185628071408	1.0564713012792	0.304021381277177	0.787746498840089
CALM1	-0.0172611212197286	8.84814360717573	0.102940136913503	0.748329482053967	0.955947409304382
CALM2	0.0447115924498802	9.2168193556344	0.49062002251776	0.483650856917325	0.87639822246032
CALM3	-0.00229386566702938	8.18534570237123	0.00134302353382054	0.970766240462739	0.997307321808416
CALML3	-0.359878156417208	0.839740997087715	0.941193894115941	0.33197099167251	0.805077586775873
CALML4	0.000168236635719819	6.31936783429128	3.7340240623962e-06	0.998458198913661	0.999792285995665
CALR	0.0313080644135684	10.0707275154247	0.262819294455028	0.608189844162065	0.920047225404551
CALU	0.0608036121314858	7.86465691306242	0.637000924806387	0.424798896805805	0.85039693155239
CAMK1D	-0.394443621256874	3.06276682154868	6.31943010328666	0.011942200401872	0.235026290075415
CAMK1	-0.0316198294518389	3.3687230091915	0.150185388931163	0.698358256942712	0.943601012231827
CAMK2D	0.0605844092559617	5.95438209939367	0.50466951364524	0.477455532536356	0.873897160968834
CAMK2G	-0.0576094244840563	5.63870541541926	0.870249395797146	0.350886274602548	0.817699967839344
CAMK2N1	-0.150468108529168	7.26063554191624	1.62068685207782	0.202996042456832	0.708729571650031
CAMK2N2	0.485657128749954	0.232406021897791	4.75949103897938	0.029137162720559	0.36143667794412
CAMKK1	0.106443256204024	3.87358928792902	1.314283628532	0.251620543252112	0.750098114324539
CAMKK2	-0.0244173061527771	6.2099266344421	0.348112179518068	0.555183729698325	0.902378026903824
CAMKV	0.332548755623706	0.598475996615461	0.690333601936743	0.406050933512331	0.842135963317382
CAMLG	-0.0253945358963777	5.47486991858377	0.102942075175349	0.748327192901494	0.955947409304382
CAMSAP1L1	-0.0278825326401287	5.15078102119201	0.13376393708603	0.714560942416737	0.947489903286511
CAMSAP1	-0.0570788661703205	5.33080430181843	0.794449233905709	0.372758156474786	0.8277931376952
CAMTA1	0.0319760529377724	4.75650598558646	0.169754906823187	0.68032972162643	0.940383610251385
CAMTA2	0.00457311369013387	5.4506006810207	0.00350740053590926	0.952774242934758	0.995601481031148
CAND1	0.0446901174631178	7.02827968226309	0.816944338454789	0.366075086869753	0.824305548960888
CAND2	-0.179499769532189	0.555082406684854	1.36224212651234	0.24314927919329	0.745190400333712
CANT1	-0.000717093896273887	7.69684015975945	7.25358149793465e-05	0.99320466207416	0.998879766047369
CANX	0.00858593172427347	9.98367600474914	0.0191098930785643	0.890051899431535	0.984676609852228
CAP1	-0.00871325735715255	8.76726692456565	0.0202955427752727	0.886714756446142	0.984078995942687
CAP2	-0.0670481730527851	2.376778271178	0.20936785398527	0.647263325298354	0.932916326635317
CAPG	-0.0865313835894009	7.25463472000929	0.677849342597483	0.410328280377033	0.842885965831526
CAPN10	-0.140814630424569	4.57732044185663	4.1726824852442	0.0410807096385947	0.415492472638007
CAPN12	-0.0488592254996041	4.13492455189497	0.0964121107018627	0.756178481304637	0.957079708603208
CAPN13	0.0691381130623461	2.96644492751978	0.080453442381156	0.776683857767017	0.961717229225297
CAPN1	-0.0015646168682292	8.65179781122296	0.000635323872245408	0.979890944892524	0.997952171644308
CAPN2	-0.0998190745379234	7.99370061103083	1.1966252645658	0.273997223926812	0.765424834438712
CAPN3	-0.194985945335623	2.62990563614154	1.30015688285835	0.25418456913695	0.752701592328021
CAPN5	0.0494635080322493	7.16408771281495	0.216769163274193	0.641512757881389	0.93171665096579
CAPN6	0.11325191817146	4.50301534896287	0.10661472898164	0.744031633449593	0.954087043822692
CAPN7	0.00875206284038645	5.20089389872589	0.0346702268923877	0.852288372705641	0.976484373428612
CAPN8	0.0637205038354009	4.46388749708946	0.1315060132398	0.716875634951714	0.947903876306655
CAPN9	0.217547883846014	3.36286715906078	0.477845869440728	0.489399672793578	0.879639842970427
CAPNS1	0.0180990988288417	8.55266753042432	0.0996241967246192	0.752281079534973	0.956616808621705
CAPRIN1	0.0271750977159322	8.55578005539592	0.29817458040543	0.585029064330979	0.913219090570298
CAPRIN2	0.12791495198486	3.73566612180517	1.20142911862149	0.273036230528076	0.764899653093909
CAPS2	-0.4640905763866	0.291068587150385	4.55604205216923	0.0328027968728611	0.380718407318928
CAPS	-0.0659416321390804	4.17072089372914	0.0935940861646145	0.759656797229243	0.957115348904189
CAPZA1	-0.061457734063999	7.76718929543137	1.24321379486406	0.264852574962194	0.759386770936638
CAPZA2	-0.103933671948539	7.58126219368543	2.14265713871958	0.143253578575865	0.634477470831552
CAPZB	0.113630333145397	7.68598739611897	3.62438301025719	0.0569386807480864	0.475132297204827
CARD10	0.0642605210219851	6.40990187003346	0.66662914732018	0.414229314036174	0.84467401047234
CARD11	0.0136773464333052	4.3029328450529	0.00294985369833967	0.956686146378403	0.995715445463014
CARD14	-0.518460333827199	2.147907956752	9.84895925571305	0.00169927867536249	0.0819283291441758
CARD16	0.147340008838126	3.385447702917	1.12719019679423	0.288375469471183	0.777281639347134
CARD6	0.0822460193579783	3.17972227270713	0.353898767695284	0.551914386372768	0.90223593655945
CARD8	0.0969863778420256	4.34191371541093	1.4770363891954	0.224238782978923	0.72915621270537
CARD9	0.729810791584591	1.25592308079189	15.5533839740612	8.02079529797709e-05	0.00865897161951179
CARHSP1	0.0680142163261465	6.19917502769739	0.93902343621545	0.332529115470045	0.805077586775873
CARKD	-0.15317454244459	6.0072114533913	3.37755996829083	0.0660898311971058	0.491944430466578
CARM1	0.0475173814825129	6.67796070746797	0.967898473243395	0.32520485338823	0.801605212736243
CARNS1	0.501118696311236	0.397414401667654	5.78542030395818	0.0161596335856652	0.279937466464233
CARS2	0.0181844134635707	5.81679798603355	0.0435872969825368	0.834623334291819	0.972933015376783
CARS	0.0267597401508107	5.97650503351548	0.15282520315003	0.695849982035604	0.943195705727089
CASC2	-0.0991065294151031	1.51694402065561	0.661886817323875	0.415894615093129	0.845870030806477
CASC3	0.0211481930241232	6.80253128024346	0.111744524357277	0.738166694208827	0.953001621943045
CASC4	0.000956066076251036	6.94894573349051	0.000192240719968595	0.988937613217471	0.997952171644308
CASC5	-0.028132991287106	4.16992753988506	0.061552632022881	0.804058560538873	0.967519944665869
CASD1	0.0110301827306004	4.69709851241838	0.0196505259226001	0.888517509998127	0.984311450794583
CASKIN2	-0.0554596738851693	5.16573702468804	0.617805964730053	0.431863773517387	0.853360845992125
CASK	-0.0186766497797927	7.04794605993489	0.0468658633195105	0.828609521633566	0.972480980372976
CASP10	-0.137326410544669	5.2615089109368	1.82578783450691	0.176625876728173	0.673781268693446
CASP1	-0.0633367436327559	5.6096085054993	0.117125056619386	0.732173760180374	0.952324487442571
CASP2	-0.0454730431628945	6.37577390019756	0.470214896916559	0.492888322533305	0.882090839933073
CASP3	0.0896224422936115	5.9966009352246	1.97586837895818	0.159826341926033	0.651165628242483
CASP4	-0.0361000019464453	5.45519842131827	0.113647381979376	0.736029250133078	0.952886039656765
CASP5	-0.127428924653141	2.55682590639501	0.304328669504628	0.581181373574249	0.911609488531251
CASP6	0.114336929532972	5.77391537056506	1.5636240215066	0.211135381793639	0.716685444177885
CASP7	0.035692761830501	6.1737926370249	0.156627890329503	0.69228030507477	0.941932716841111
CASP8	0.0244906364643607	5.61112604553778	0.189965491675878	0.662945340041736	0.935723323158861
CASP9	-0.00472648266182732	3.84789708202221	0.00460013639042245	0.945925495472182	0.994995979811057
CASQ2	-0.684712737757034	1.53174217979397	2.52428918591801	0.112105287051505	0.589626723048857
CASS4	0.585793822790136	0.283911785612131	10.1570972491563	0.00143746774650015	0.0756727720401385
CAST	-0.0360940330591539	8.34246666905925	0.255615143940076	0.613148741826051	0.921361292123431
CASZ1	-0.0929977915129302	5.20738570904389	0.995132307987092	0.318491220501601	0.7965799354574
CATSPER2P1	0.0103047938617148	0.263104408209395	0.00719950418113058	0.932380728401994	0.992179900709614
CATSPER2	-0.287423341234705	0.812061248910789	3.35730746545534	0.0669073801135055	0.493871123668999
CATSPERB	0.106752283223665	0.26218741739986	0.176158657334383	0.674695427413313	0.937825385109492
CAT	0.0567883911909177	6.67395830308352	0.463757462394142	0.495873133929619	0.882446507181566
CAV1	0.133717855325163	5.77611646774213	0.822414233981192	0.364475244878179	0.823920260808013
CAV2	0.0940958514025946	4.53407403121935	0.426745502758195	0.513590216699637	0.888184499068049
CBARA1	0.0322791245233321	5.7375864075922	0.2464468758875	0.619588128519639	0.92358567521631
CBFA2T2	-0.1750663264747	5.9731326835418	3.69681598874052	0.0545164069211805	0.470311857667918
CBFA2T3	0.722060398632453	3.03858276904955	8.06798577820803	0.004505417191705	0.140716363358535
CBFB	-0.0390889668647916	6.38213846485247	0.399518608440417	0.527337972246128	0.892816636200152
CBLB	0.0377095243701998	4.86922744022579	0.230077040079038	0.631466710321913	0.92735618664989
CBLC	-0.0327831757766411	5.91036793187473	0.126079812636419	0.722531762555498	0.948783097465042
CBLL1	-0.137745236881677	5.49950434591482	4.82791867143004	0.0280024160004834	0.355955625917407
CBLN1	-0.553709659566287	0.89774490046502	2.88602744177649	0.0893509933901377	0.540186427846757
CBLN3	0.107885919017783	0.80614675188486	0.875024796346906	0.349567978270681	0.817176171391277
CBL	-0.0186367248223943	5.39982675349416	0.0443576099495431	0.833189685680748	0.972770867602376
CBR1	-0.113788980435019	6.16611220426378	1.23715206320821	0.266020627440954	0.760178308892739
CBR3	0.0220564914502021	2.28491383438942	0.0208350622571061	0.885229185428363	0.983434094590748
CBR4	0.14540852162843	4.76004396364077	3.50913217447231	0.0610314167952297	0.485967956929627
CBS	0.124596519162641	3.03603151549779	0.315368306133223	0.574404509877756	0.909484234959387
CBWD1	-0.10615297395726	5.4440857914376	1.03611721180619	0.308726228294268	0.790718962509346
CBWD2	0.0944805253484168	5.04880379469247	1.42512212351602	0.232562163091081	0.736814996468523
CBWD3	0.0501212712249065	4.47223272412665	0.119837251021977	0.729211070974428	0.950570673613197
CBWD6	-0.0213425786991143	3.29846374308762	0.0299895581772489	0.862513924784228	0.979509764484804
CBX1	0.0626945834952092	6.24191758294876	0.921282948759256	0.3371383371614	0.807702092618723
CBX2	0.0525379279311199	4.18966639674377	0.110573616505008	0.739492024332827	0.953001621943045
CBX3	-0.0883867749136752	8.32133003887922	1.42495621349525	0.232589354139897	0.736814996468523
CBX4	-0.133258018412319	5.71851249894619	1.60038410340979	0.205848786177014	0.711407181749978
CBX5	-0.017407302317126	7.11226898272638	0.0266010220591397	0.870441118906042	0.980219053452176
CBX6	0.0267646339054392	3.73078956530484	0.0251595095894572	0.873970244611233	0.980589863096873
CBX7	-0.168473812015652	4.72143863411978	2.29503062842167	0.12978865057528	0.616578863606671
CBX8	-0.0668614046107246	3.76656919263984	0.506132254699025	0.476817983972406	0.873111396905224
CBY1	0.0756836074467442	4.65144572390435	0.781518468585091	0.376677140100193	0.829664264430516
CC2D1A	-0.11700465582647	6.41414169813045	2.33714326952344	0.126321021284421	0.610949056522712
CC2D1B	-0.060630237886202	5.13330085479051	1.1751217953593	0.278351343252989	0.769490412788575
CC2D2A	-0.0457496026750953	2.97876420419523	0.108151985078678	0.742257963560981	0.953469701732094
CCAR1	0.0304675252606982	6.47612906161745	0.311475607120769	0.576776102378563	0.910484524867372
CCBL1	-0.0689144702129214	2.07087944294871	0.320427969240541	0.571350564580283	0.908526065867975
CCBL2	-0.059242386656915	4.89760773553191	0.481104767702845	0.487922327975492	0.879056680846078
CCBP2	-0.147957461234804	0.188585554831149	0.74692751227559	0.387450745440254	0.833928341087531
CCDC101	0.0395678783086647	3.63536690932925	0.193046299962305	0.660393210633206	0.934952374140945
CCDC102A	0.166736766450359	2.47025098908679	3.00939655706259	0.0827831042949048	0.531120748906154
CCDC102B	0.0266903401016007	1.38493644331575	0.0425242348103438	0.836623712646897	0.974132088394957
CCDC103	0.341394941673901	1.90197739215578	7.67908468517334	0.00558644964260143	0.157031937312219
CCDC104	0.0712885977147894	4.88935658385591	0.711408320194892	0.398976679825113	0.840246691493397
CCDC106	-0.0283355989140854	2.55466623743941	0.0461709005527382	0.829865439070756	0.972744178529911
CCDC107	0.131604111831729	4.16287733547522	1.92721815369202	0.165063114446539	0.65772605734673
CCDC108	-0.520808686710584	-0.28533583776677	5.16160615413992	0.0230915332337636	0.330151307213637
CCDC109A	0.0719742509042989	6.19460380127412	0.686226455258463	0.407450876556266	0.842885965831526
CCDC109B	0.0909153290331016	3.70064184766251	0.529276612410513	0.466911145479428	0.867661499981604
CCDC110	-0.21644494870093	0.407505102620337	0.888001750791545	0.346019389498181	0.814246859065534
CCDC111	0.0807941678603868	3.01108317975912	0.898051098634824	0.343304821253837	0.812220934895928
CCDC112	-0.0221851644491238	3.99688135156045	0.0617744089556709	0.803713080945004	0.967497822729574
CCDC113	-0.0629995598029842	3.97059066593182	0.225465287125985	0.634906828447156	0.929341907074645
CCDC115	-0.172304768909692	5.45723168341224	6.92729022402506	0.00848902125009353	0.199793741838694
CCDC117	0.00857979632130527	5.34734430215706	0.0219926234971126	0.882106724441815	0.982404573576598
CCDC120	-0.175695135247186	4.82954324453862	3.46730814567292	0.0625930930433525	0.488012148324361
CCDC121	-0.0775425659861758	2.04340693867008	0.738656248126915	0.390091670033329	0.834428724858155
CCDC122	-0.256765157481291	2.50108414926427	3.39412293273728	0.0654291514462552	0.490551289643081
CCDC123	0.0698134326346161	4.41755885932198	0.953108030601356	0.328929434658617	0.804464650060122
CCDC124	0.121803398127144	6.10527135862091	2.95435221423639	0.0856466216138126	0.536803063758002
CCDC125	0.092426012892315	4.20171234320122	1.14364708302469	0.284882997475863	0.77487424121669
CCDC126	-0.145620167685195	3.29824706965734	2.96592460531139	0.0850358308059716	0.535445396173865
CCDC127	0.0835263828541275	3.88405905615961	1.12107886911383	0.289686264090882	0.778352526303226
CCDC12	0.0716158334178389	5.0593862536414	1.0778849862354	0.299171181236186	0.785106968126951
CCDC130	-0.0471907142045446	4.227117367484	0.443558829748554	0.505409742508061	0.886012707972542
CCDC132	-0.0687555045920399	4.91357251166977	0.885001106019047	0.346835565610686	0.814844964996917
CCDC134	0.137696200077695	1.76448887315517	1.52662466272909	0.216619730372002	0.722437109084742
CCDC136	-0.195151672319781	0.773757747780719	1.07330986550721	0.300199020610009	0.785617509587786
CCDC137	0.144612117869416	5.07092825787207	4.11520368657	0.0424994071937654	0.422169559693605
CCDC138	0.0721917002102135	2.47749126986808	0.365175108903543	0.545646065943247	0.90052293375914
CCDC142	-0.0657571620228786	2.84728869081873	0.577674083173065	0.447225452906532	0.858592829836948
CCDC144A	0.353673303592571	-0.340556749427698	0.978373750488061	0.322600631019483	0.799477788424397
CCDC144B	0.414879213965024	0.0125408328025364	1.62427785562164	0.202496331883679	0.708333024748311
CCDC146	-0.318459027362336	3.14465645207909	5.03220175468749	0.0248802495876451	0.343527301535438
CCDC149	0.118029441863554	4.40411442929673	1.34810870387906	0.245609028040234	0.745934686227965
CCDC14	-0.0614181021628151	6.00193051593297	0.35328761462705	0.552257965190853	0.902378026903824
CCDC150	-0.0426512758298326	1.50512071040967	0.0661950824709834	0.796959504243595	0.966344177316415
CCDC152	0.293828536501425	1.69257637810987	2.4908323134905	0.114511152278096	0.592151040138519
CCDC157	0.00248386888823115	0.163067233854199	0.000502316138636161	0.982118980794587	0.997952171644308
CCDC159	-0.0599335469750234	2.33650214556541	0.364139968206814	0.546215944890607	0.90077517322073
CCDC15	0.0163982055959272	1.63586940441046	0.0224866360882743	0.880799765843525	0.981541351731169
CCDC18	0.0111834889593647	2.6024124199448	0.00890972830876535	0.924798281130479	0.991570957521174
CCDC19	-0.131119374920324	-0.0866145016354808	0.49152048927408	0.483249831916797	0.876068989341882
CCDC21	-0.00079827185228025	4.52252567992825	9.35216463062716e-05	0.992284050725848	0.998877339397733
CCDC22	-0.0211990701959928	5.13202857790508	0.0756436704054977	0.783290159931802	0.962726641086778
CCDC23	-0.0163279932590508	3.70711201375951	0.0341154853057333	0.853461383391172	0.976792935393592
CCDC24	-0.110895110025458	3.49835740719104	1.0049973770532	0.316104302850407	0.795359213623604
CCDC25	-0.0116776304098985	5.49774638593985	0.0173634455701404	0.895165877965666	0.985737570673488
CCDC28A	-0.0469124081844112	4.3786044648957	0.307423798690593	0.579265364705009	0.911191574635754
CCDC28B	0.258279732122076	2.02668599476821	5.50562174610343	0.018955440069006	0.300743499625188
CCDC30	0.0174436634976511	0.538890874293043	0.0211483891719126	0.884375439849178	0.983240694244258
CCDC34	0.257170241020772	5.02156367651519	5.41472214334902	0.0199676310210799	0.308907338475648
CCDC39	-0.0306698456977571	-0.42368377237531	0.0361974495893378	0.849108316481083	0.97580454498269
CCDC3	0.139735363309377	3.96252670910333	1.39987068024101	0.236745224175913	0.740628657326266
CCDC40	0.0734177239607669	0.819240847627632	0.235364771936531	0.627574150389942	0.926064156285167
CCDC41	-0.0243374241615171	4.08582568253818	0.108049435627493	0.74237584769963	0.953523181225027
CCDC43	0.0161810520844546	5.01325057877611	0.0647681666394533	0.799112465828589	0.966564708607155
CCDC45	-0.0273394680069309	4.87784787027911	0.133307640844521	0.71502691607273	0.947697560905557
CCDC46	0.0102487435263449	2.32219746001407	0.00700144729961494	0.93331511164239	0.992188421096641
CCDC47	0.068509370108819	7.4736902205419	1.18332316022088	0.276680503137114	0.768694349638219
CCDC48	-0.0642926337322291	2.150982490924	0.248817823699881	0.61790871685783	0.922682576300286
CCDC50	0.072342006871853	6.00331774175856	1.15953721141244	0.281561539382694	0.771510725349159
CCDC51	0.0941683772369678	4.43191854742289	1.39874649932835	0.236933560264262	0.740628657326266
CCDC52	0.024506267239059	4.72631204425217	0.0984455333573919	0.753703089705528	0.956616808621705
CCDC53	0.0177094637291559	4.59113836455502	0.0369315834223016	0.847604409031469	0.97580454498269
CCDC55	0.06203148491024	5.34447321499308	0.937163871866346	0.333008290117312	0.805077586775873
CCDC56	0.0307706539439294	6.08165100947663	0.126327718924074	0.722270391971474	0.948783097465042
CCDC57	0.0223076837052748	4.14393056219895	0.0513409786886427	0.820746085758029	0.970428632271109
CCDC58	0.0358261311424963	4.47710417064505	0.103314228072747	0.747888107448231	0.955947409304382
CCDC59	-0.0906007072353169	5.12268986140813	1.21846745704784	0.269661623983116	0.763313867177942
CCDC60	0.250042194264078	0.0793562977844255	0.259637171500287	0.610369532428053	0.921186894753908
CCDC61	-0.0565113054749892	3.55151648216763	0.468266306588248	0.49378583158924	0.882148708146252
CCDC64B	-0.15631851492061	5.45315746622364	2.21717160168288	0.136482894377446	0.626731772980458
CCDC64	-0.0738424787926127	3.81580994535824	0.511230149475466	0.474606818155447	0.872630776028237
CCDC66	-0.0273665571371856	3.59637251720543	0.127328599140128	0.721218079147847	0.948783097465042
CCDC68	0.0315848275056968	3.88151206322431	0.038930790101972	0.843585838688485	0.975328470805157
CCDC69	0.0963667202135391	4.49588336249832	0.418191464104098	0.517840850713924	0.889811219200461
CCDC6	-0.0207094521062763	6.75295721698346	0.104272186512503	0.746761856682286	0.955669038465695
CCDC71	0.090820989104986	4.32992242269934	1.90545438009406	0.167469068904922	0.66041316466325
CCDC72	0.0993716538587413	6.45375666481968	1.07559857352862	0.299684275938334	0.785110532422234
CCDC73	0.276003561004227	1.34897213907424	5.30945531363443	0.0212099865446527	0.316619618779796
CCDC74A	0.0587642468375733	2.20509163279625	0.204534544669968	0.651085322190376	0.933418346984265
CCDC74B	0.173672899367773	0.0884578259955072	1.04125733897769	0.307529228350122	0.789517567458232
CCDC75	0.00581544691981584	1.82074258842733	0.00393558388094561	0.949978137772013	0.995601481031148
CCDC76	-0.0187735791233032	3.96064355841633	0.0748791272982317	0.784360901266452	0.962798506053382
CCDC77	0.00271828486953495	3.33467410831309	0.000710863605604573	0.978729301590336	0.997952171644308
CCDC78	-0.250127275714211	1.76290427852829	1.27962949415735	0.257967935944582	0.754987720239184
CCDC80	0.585239748621376	5.95856149980296	7.40630748320297	0.00649955887860557	0.171661124816509
CCDC82	0.050920722536717	4.608727618384	0.574861055280905	0.448333702511684	0.859019540621057
CCDC84	0.0328896210999665	2.68677614342344	0.0841645615745961	0.77173109757904	0.960575285007401
CCDC85A	-0.360466137628435	-0.0282748036010624	2.97481684288528	0.0845696990317175	0.534543647082956
CCDC85B	0.208501018719649	4.51455121653649	3.11847684819952	0.0774091096933277	0.518776840400898
CCDC85C	-0.103822528430814	5.60982607801708	1.39416216175181	0.237703465831413	0.741650220544831
CCDC86	0.109469423331548	5.7052135198427	2.08467944066547	0.148783451974994	0.638435317733789
CCDC88A	0.285860259790926	3.86283221586182	3.49672392883662	0.0614903557712225	0.487060923115461
CCDC88B	-0.306524450218474	6.02570976785044	2.17751766861124	0.140040173385666	0.6293570145097
CCDC88C	-0.00863802187628603	5.58446720095386	0.010391187706432	0.918806542026567	0.990940168063792
CCDC8	0.345196934548467	2.04788177810335	4.51032951612927	0.0336907495905294	0.385165097931904
CCDC90A	-0.0698901541389443	4.42552346849719	0.559430687104907	0.454489718348862	0.86122969015026
CCDC90B	0.117954837567391	5.19935193204073	3.01749176986704	0.082370773029746	0.530509189416799
CCDC91	-0.00761781902456537	4.41419525838359	0.0130894760532101	0.908913383203298	0.988838578400783
CCDC92	-0.132550505694197	5.08396249987301	2.68423587711283	0.10134583001134	0.566572761974563
CCDC93	-0.111389996407334	5.69940475025454	3.10735334256412	0.0779395155070132	0.520458494855886
CCDC94	0.0266503577841753	4.38625470562285	0.121381595039338	0.727540842407784	0.950030981697884
CCDC96	0.0433656060973431	0.441733603681436	0.147225971698674	0.701200540513697	0.943740102179161
CCDC97	-0.0081122499368077	5.61449480401215	0.017213068831893	0.895618214910325	0.985737570673488
CCDC99	0.0397410912350457	4.19847987817081	0.24962079713714	0.617342212465808	0.922668642995595
CCDC9	-0.0324385862896855	4.82103767210162	0.25672204827913	0.612381148464816	0.921361292123431
CCHCR1	-0.0478542708142206	4.93885287246354	0.306522833695169	0.579821793256847	0.911537630123429
CCL11	0.257067894285791	2.20499293278067	1.39833237906402	0.237002984356823	0.74067546517424
CCL13	-0.267008131152331	1.09866350387412	0.737724647364246	0.39039073098283	0.834428724858155
CCL14	0.0580434217357227	1.6754448102957	0.0653339781694626	0.798255763316087	0.966344177316415
CCL15	0.259366904337083	4.23428629787642	3.04294977043588	0.081088445495096	0.528227223867923
CCL18	-0.49750925218086	4.91005084997195	2.70094164558918	0.100288997872517	0.56556431941141
CCL19	0.943228601588641	1.97317258002019	9.0810579595838	0.00258270593624523	0.103433207091886
CCL20	0.203028464248282	6.29952711869467	0.914403819175845	0.338948649659977	0.80863763219048
CCL21	0.632277021332477	4.07068626682357	6.01681595675836	0.014170189468169	0.260305157455958
CCL22	0.275918704570211	2.3422922275358	2.12324126857891	0.145079226646357	0.635516118370309
CCL24	0.0348791385435719	3.00398831923637	0.0234984263407227	0.878168037285988	0.981271016396744
CCL25	-2.25630752702131	1.51095877505636	7.13476539619768	0.00756035336902503	0.187443395969646
CCL26	0.0938688261731285	0.152040226488145	0.101509926534334	0.750025132496508	0.956321865454713
CCL28	-0.24229436836104	3.14682814477959	1.3536647671869	0.244638457664779	0.745934686227965
CCL2	0.103924433867929	4.1206078540169	0.351773891707467	0.553110686639725	0.902378026903824
CCL3L1	0.468053925554128	0.987806983389232	3.94522829766294	0.0470044753613589	0.440993052495224
CCL3	0.0960485340102663	2.80257168242675	0.239446373708518	0.624606259041412	0.925540486094983
CCL4L2	-0.0119057720415328	1.96641481945166	0.00366366254269224	0.951734959644118	0.995601481031148
CCL4	-0.0419031953411167	2.86834875881691	0.0501709621743203	0.822766053495827	0.970428632271109
CCL5	-0.165190823136718	4.47557052292146	0.696600616554463	0.403928299256206	0.841880967123721
CCL8	0.0446937020420921	0.723326556075927	0.0272933234115271	0.868781125893864	0.980219053452176
CCM2	-0.025821560905494	5.34360403512944	0.137023342755526	0.711258329927801	0.947143822536033
CCNA2	0.0592249235498598	5.95730824141733	0.366149920554221	0.54511040735278	0.900309248943163
CCNB1IP1	0.00473589996162386	5.87905976656118	0.00224648791646587	0.962196716512277	0.996007834026578
CCNB1	0.0786341802296272	6.62486233863633	0.504380318152755	0.477581745536116	0.873897160968834
CCNB2	0.0393997020411919	5.53647112262501	0.138605036160129	0.709671752051038	0.946440762873187
CCNC	-0.0482594375077345	6.30397915104788	0.506437602594758	0.476685070461732	0.873111396905224
CCND1	-0.00300929263557361	8.26598577712343	0.000950253314329075	0.975408162481367	0.997806058694032
CCND2	-0.35602725134013	7.85807477044074	3.4633227545828	0.06274411012248	0.488012148324361
CCND3	-0.0810822857122004	6.04078129236999	0.776242328145031	0.378292838773074	0.830248733323066
CCNDBP1	0.0652389883318387	5.32769094774556	0.737216897564224	0.390553866185791	0.834428724858155
CCNE1	0.00653213904252983	3.6928372253797	0.00228339051551529	0.961887722169857	0.996007834026578
CCNE2	0.0255570216417264	3.78232798368286	0.0573076709428619	0.810803023394759	0.969064097401801
CCNF	0.0484251018340161	4.91522839447122	0.293285326075647	0.588122867239182	0.913727384452069
CCNG1	-0.0706986335557607	7.15600704915121	0.63284962712271	0.426311974631142	0.850932734952974
CCNG2	0.0494012003084152	5.43026844303896	0.340273364654649	0.559671473154998	0.904150565492929
CCNH	-0.0604023865582213	5.10864060925213	0.758318254864889	0.383855333412151	0.831557519509494
CCNI2	-0.074066390172652	3.99159519691593	0.326850415563342	0.567519589548382	0.906751796818843
CCNI	-0.0131886590895414	7.51222842042601	0.0357884362824166	0.849953059967422	0.975953785116574
CCNJL	0.234681377387308	3.34781892338572	2.03748645502816	0.153463047071393	0.644182365623795
CCNJ	0.0187951596375517	4.16091102068087	0.0659723308974094	0.797293956334739	0.966344177316415
CCNK	-0.080560965849801	6.11509647745087	1.97328462362361	0.160099648900611	0.651684308557734
CCNL1	-0.0865089970802252	6.0295787362059	1.19708871834962	0.273904327036014	0.76530882674091
CCNL2	-0.162656249955907	6.69908206487496	1.88060630503207	0.170265253219805	0.663339890812933
CCNO	-0.00321261940938435	3.14479401022939	0.00044633083990675	0.983144710973385	0.997952171644308
CCNT1	-0.0616383718676129	3.14957688357396	0.304006317818789	0.581381652152073	0.911609488531251
CCNT2	-0.109589929935902	5.29944103207588	3.67911070234953	0.0550982302874124	0.470942877120981
CCNYL1	-0.0529842267064665	4.80235516036621	0.553204401300036	0.457011325491533	0.861662074226885
CCNY	-0.0823823127201447	6.48716291607544	3.42731117808341	0.0641264259802553	0.488790650750726
CCPG1	0.0825499766977729	6.26090882356921	0.977705228117884	0.322766005788584	0.799477788424397
CCR1	0.151803250471521	3.18116982491273	0.95373496470819	0.328770412861672	0.804464650060122
CCR2	0.0177346758246003	0.947701664580373	0.00770396361735948	0.930057713167337	0.992179900709614
CCR4	0.120530792582543	0.00537266517329878	0.332648660212328	0.56410360755715	0.905507547180953
CCR5	-0.0767366160485188	2.71577608993292	0.212793789563307	0.64458641768298	0.932153800295188
CCR6	-0.0169835400971588	2.67766644841266	0.0133926894440037	0.907869075193841	0.988557045605171
CCR7	0.84347016398955	1.63493910219419	21.1059254238382	4.34582241131687e-06	0.000840831977711672
CCRL1	0.638861765244957	1.19384638740436	8.94729884601799	0.00277880173336442	0.107528800580943
CCRL2	0.0839650673048064	3.9302413060908	0.558269332648536	0.454958396355255	0.861416933625924
CCRN4L	-0.000386690767304279	2.19877233833452	9.18010414352466e-06	0.997582518267569	0.999792285995665
CCS	0.0997234626107203	4.46993300546278	1.54816898431511	0.213405952046913	0.718490818891504
CCT2	0.085223493115887	7.88993380100209	1.52507909531158	0.216852489833825	0.722437109084742
CCT3	-0.0999864820286803	8.74223845028641	1.88989651755111	0.169213593913919	0.662534591886878
CCT4	0.0289511559075947	8.09801593053062	0.15556301232948	0.693274839458848	0.942201109127707
CCT5	0.102691840553794	8.44464667291656	2.16348419771037	0.14132391957048	0.631788851732339
CCT6A	-0.0394125475489572	8.40922612743212	0.276196648562916	0.599204973446876	0.917600132776412
CCT6B	-0.0616045406534193	1.0406526072852	0.125861376690693	0.722762302115883	0.948783097465042
CCT7	0.0339548440229995	8.53227339552444	0.190633392089069	0.662389972860163	0.935293888320605
CCT8	0.0429061351659534	8.04357444326476	0.299215063222675	0.584374924525502	0.913154775076665
CD101	0.0081537039969425	1.02705150976561	0.00465109431991095	0.945627277169599	0.994995979811057
CD109	-0.229170186587584	4.58517029521079	0.905953564580841	0.34119034164301	0.810565094848917
CD14	0.0754788892158677	5.43685552032662	0.23898042102951	0.624943480079369	0.925561750130156
CD151	0.159526078127213	8.26915177208441	6.2639752091095	0.0123217419876439	0.239912753099455
CD163L1	0.132529268830169	2.56836708247328	0.461725932197623	0.496818459288751	0.882839961955588
CD163	0.0606773589283709	4.85928172395823	0.0728091510036961	0.787289727326694	0.963291965924421
CD164	-0.0868001317586272	9.41913435184762	1.49557224920392	0.221353902591306	0.727242260023498
CD177	-0.0240294608423553	4.02045376721957	0.00371600613465262	0.95139181940141	0.995601481031148
CD180	0.401527591479266	1.71887349144045	6.38073135314204	0.0115365883216586	0.232277363939681
CD19	1.06613991118416	0.0942013763961905	12.0550272024765	0.000516528945061859	0.0361279259320731
CD1A	-0.282612093890489	-0.47386419627205	1.1719272388504	0.27900559843533	0.769490412788575
CD1C	0.105276588385334	0.213706885839334	0.236398550482022	0.626819458389888	0.926064156285167
CD1D	0.112403140549239	1.21536079081434	0.820920737528866	0.36491110131307	0.823920260808013
CD1E	-0.0532505177946502	-0.452676637240166	0.0510544630437266	0.821238483541168	0.970428632271109
CD200	-0.0180575833314458	3.34648762291303	0.0132485583035873	0.908363972024282	0.98860201535034
CD209	0.0447268587724264	2.76331638101155	0.0511238858980505	0.821119042318165	0.970428632271109
CD226	0.111683624129923	-0.398969289930297	0.364357344557618	0.546096180476057	0.900768478380458
CD22	1.12541047659331	1.67553430801064	19.9712807020183	7.86140960689588e-06	0.00135744312893622
CD244	0.0458965159086034	0.159939233190419	0.0461619033067109	0.829881763264543	0.972744178529911
CD247	0.071246138100564	1.63251403643654	0.212546148851914	0.644779036339273	0.932249816639594
CD248	0.230821964167636	5.81677876927048	2.13659070707263	0.143821203754467	0.634670703061032
CD274	-0.279869421040398	0.949160025141092	1.73241026115215	0.188103377411695	0.692625832100701
CD276	0.162478179342897	6.66318482705107	3.90219291251935	0.0482231243300067	0.445407430288431
CD27	0.425790179452356	2.27352765056468	5.26235373735278	0.0217915286678853	0.322393440014057
CD28	0.510883342794319	1.11828299074449	10.2606352458026	0.00135898877193081	0.0728281105187956
CD2AP	-0.0395653715006748	7.2552045794581	0.400825895398839	0.526663038101195	0.89255507076922
CD2BP2	0.0556754805713595	6.19048245577128	1.02773423841296	0.310691424602497	0.79149809229275
CD2	0.0903123402640336	3.36656070797042	0.30116026841813	0.583155949403049	0.912005310400287
CD300A	0.308469102018076	2.91341904868587	4.29485084810375	0.0382279490601794	0.404488625780222
CD300C	0.280492668622958	0.0705816668572249	3.44891572825236	0.0632932778624	0.488571633986547
CD300LF	0.0138554209685038	1.24318523225799	0.00704528488614642	0.933107161378741	0.992179900709614
CD302	-0.0363617803559859	4.7853861758698	0.138035658846604	0.710241695229351	0.946479906307117
CD320	0.100466956726512	6.57742190265806	1.20190190478502	0.272941879925139	0.764899653093909
CD33	0.130895418957063	0.749899567888366	0.694296073512305	0.404706959503818	0.841966803894412
CD34	0.252089119684265	5.1456116634833	4.66352587836866	0.0308098609112537	0.369308890000596
CD36	0.984200698299814	3.7552678281767	18.6047132351964	1.60822447245084e-05	0.00244482940720128
CD37	0.556221544240419	3.18443422984313	10.146593284716	0.0014456815864377	0.075782971504083
CD38	0.516650830818432	1.46989103432042	5.21109064454333	0.022443251680885	0.325252493717729
CD3D	0.149465543893334	2.17108588195422	0.770942547944117	0.379925625439839	0.830662161403393
CD3EAP	0.0292304068184285	4.94752006850714	0.133833949315715	0.71448952509395	0.947489903286511
CD3E	0.287204367371344	3.52981713070056	2.88487998883653	0.089414668483696	0.540186427846757
CD3G	0.0224054371432696	0.412204403000487	0.0122760074578991	0.911777208952059	0.989725526373723
CD40LG	0.0316065847386648	-0.139788171435829	0.0271151456216785	0.869206272431714	0.980219053452176
CD40	-0.0911357561234558	3.64732128005632	0.324167048690356	0.569114097281989	0.907196111117442
CD44	-0.00103499718749097	8.7069699005714	0.000133021902399832	0.990797792743943	0.998576333485564
CD46	-0.225078042406749	9.31406052016958	6.66252985587874	0.00984610365621173	0.218238097062722
CD47	-0.000807135944901398	7.11292018313481	0.000141839777370478	0.990497698297755	0.998473151717975
CD48	0.29186214835424	2.98075494126639	3.37849158090398	0.066052481681248	0.491944430466578
CD4	0.120886461083004	5.20464475129565	0.570399081909898	0.450100375441944	0.85992982941403
CD52	0.384776956038269	3.41330798152052	5.82629629674028	0.0157883293636114	0.275634018938281
CD53	0.231921557131219	4.7754331196368	1.93313261944797	0.164416127690383	0.657163471572039
CD55	-0.114828419172805	7.62255362535354	0.472917608214118	0.491647985609533	0.88131051493332
CD58	0.00589435129507751	4.23617142172019	0.00483352074360255	0.944572906482051	0.994995979811057
CD59	0.0277186706931923	8.10203083646382	0.132390091305354	0.715966668822477	0.947864989172576
CD5	0.301020742912153	2.90313567696549	3.03928223518676	0.0812718449499108	0.528797938148126
CD63	0.0685549194911634	9.13361081665225	1.1896455663906	0.275401061399219	0.767505432945432
CD68	0.0114354786694883	6.95909317675078	0.00888517156721491	0.92490168006797	0.991570957521174
CD69	0.414216298731067	1.99472937662644	5.80930862306343	0.01594156035367	0.277450194099271
CD6	0.152856223944231	2.87097951536066	1.28607748828279	0.256772079917348	0.754584126793311
CD70	-0.240756434504034	0.246004748364617	0.926199363277533	0.335852469427581	0.807151167854831
CD72	0.286840640049563	1.2391247389104	4.33457260377213	0.0373457908935472	0.400271649447529
CD74	0.0212645790605065	9.98779622660257	0.0158277859325153	0.899883490371112	0.98720355805999
CD79A	0.650486102739091	3.27060591860012	6.6850184341003	0.00972265175068355	0.21771412830663
CD79B	0.844495806086651	1.55923119570812	18.0379877488251	2.16540607004369e-05	0.00313206015839912
CD7	0.246951824375627	2.9282482655004	1.69429652583921	0.193035559502645	0.699543391022332
CD80	-0.0748741185548277	0.321451163571975	0.181007128768215	0.67050915487016	0.936624239060221
CD81	5.96631872484399e-05	8.96425679175013	6.22684012796526e-07	0.99937038672806	0.999792285995665
CD82	0.0422742886211656	5.79583006159504	0.162252995144684	0.68709065326595	0.940565625036043
CD83	0.16450338983658	3.65669134564799	2.64446269827903	0.103911284090784	0.572088067400039
CD84	0.120392129932593	2.08614633883616	0.312379038447546	0.576223968385014	0.910348322481435
CD86	0.149901041713597	2.97417800669375	0.823919665381936	0.364036634683021	0.82372688084867
CD8A	-0.117677477768195	2.69705088780451	0.314413927707847	0.574984169289821	0.909836766952384
CD8B	-0.0462341828360576	1.93249057755961	0.054637210054068	0.815182144839672	0.970259213481613
CD93	0.238966134774453	6.0147948071951	2.88957876484625	0.089154232807534	0.540186427846757
CD96	0.10256629827894	2.15067124789875	0.329712534648763	0.56582840712912	0.906358817514809
CD97	0.145898895651816	7.43796023480734	5.38395941025971	0.0203227050997045	0.311169229779443
CD99L2	-0.0603856171088452	5.15047156041463	0.508589591521002	0.475750049327913	0.873064376504705
CD99	-0.054770990832703	6.92345991834409	0.237494588789048	0.626021539706891	0.926064156285167
CD9	-0.120057961453813	9.29370734789689	2.00383855478844	0.156901426573268	0.647766404822479
CDADC1	-0.154077097633417	3.28281333927509	3.64570609948976	0.0562139626936589	0.474682490209276
CDAN1	-0.0526617411479075	4.00462386992415	0.530872180833683	0.466240407234591	0.867228368843913
CDA	-0.188425394455134	3.66860319449627	0.830214102569244	0.362210626326364	0.822218651313467
CDC123	-0.0553265921727103	6.43376074389483	0.584674904687404	0.444485719441884	0.858453845680854
CDC14A	0.111626614670939	2.93400761635169	1.37995754634267	0.240108378867052	0.743629292276796
CDC14B	-0.0136575809473314	4.89137921305468	0.0280301388260682	0.867037986040173	0.980219053452176
CDC16	-0.119632926459039	6.51565054351211	1.93946847496977	0.163726257879938	0.65578433081467
CDC20	0.100988626438308	6.13020429888584	0.859893081002383	0.353768613825965	0.818948327557367
CDC23	-0.0119458853824082	5.42730999865239	0.0506091951233998	0.822006599326939	0.970428632271109
CDC25A	0.0741330359618885	4.66226429362809	0.437397969387689	0.508381025797268	0.886557476568851
CDC25B	-0.185185799851634	7.4582537936971	2.44990447871487	0.117532020154913	0.598016405829201
CDC25C	-0.0664154615372245	3.48975533772026	0.320692674847237	0.571191669831338	0.908526065867975
CDC26	0.0193176745038138	2.91859911460503	0.0262582691004809	0.871271177608584	0.980228871447537
CDC27	0.0931035112613929	6.18057731357309	3.20505609726598	0.073410991226644	0.510747712358774
CDC34	0.0421642352192184	6.3450595760152	0.391428977147143	0.531549225587595	0.894602390737008
CDC37L1	0.0243765583162308	4.0519911396268	0.142524295382998	0.705784306194921	0.945148278084668
CDC37	0.00707667093607698	7.71974129253229	0.0154606643799866	0.901045349221892	0.987364847346866
CDC40	-0.0291474006154232	5.26346803306989	0.309382067244542	0.578059621294628	0.910759882168984
CDC42BPA	-0.0842427734850183	6.15069409371371	0.766005537797241	0.381455614845303	0.831027332863487
CDC42BPB	-0.0769210883535732	7.2859836221949	1.10880766828325	0.292341281892531	0.780533157183025
CDC42BPG	0.0559931470615619	4.97072198876908	0.332704880168251	0.564070680760157	0.905507547180953
CDC42EP1	0.135129291794294	7.29584961990284	1.70108999692292	0.192145490966645	0.698020854528426
CDC42EP2	0.208142789404804	4.47125261695666	3.13122999908978	0.0768057714257349	0.516849163082209
CDC42EP3	-0.0401282246361045	4.7642515019222	0.130461145731886	0.717954385635059	0.948045410145182
CDC42EP4	0.010051316931127	6.04419959579967	0.0209381839690082	0.884947482781478	0.983434094590748
CDC42EP5	-0.0199392088604966	5.52098378064173	0.0192152549029743	0.889751149358785	0.984676609852228
CDC42SE1	-0.0279172976739935	6.80298230209813	0.1952573444932	0.658576527026095	0.934817110039984
CDC42SE2	-0.041833488115757	7.06345613803455	0.449710538477689	0.502472447072649	0.884790585368832
CDC42	0.0625237464206298	8.24379637295795	1.11985804628711	0.289949022298064	0.778617305273669
CDC45	0.0995093293386423	4.30749131795965	0.668404336004016	0.413608481828086	0.844165605961245
CDC5L	0.0310915332239156	6.06919283772847	0.265452536162456	0.606398692770668	0.920047225404551
CDC6	0.649684253376343	5.54040995260085	31.7649193118231	1.74007448766549e-08	9.6013443397187e-06
CDC73	-0.0629712047349324	5.78639908114881	1.34280062798769	0.246540675092928	0.745991315339087
CDC7	0.167622898297799	3.65297526976363	2.25083497843769	0.13354232800453	0.622771423761036
CDCA2	0.000574244012147017	3.75676784348743	1.85694614742715e-05	0.996561742714261	0.999792285995665
CDCA3	0.0360050529157722	4.45842293345243	0.110141786437453	0.739982771695521	0.953001621943045
CDCA4	0.0305736961343558	4.9282009538889	0.107594616219671	0.742899426814627	0.953663358961143
CDCA5	0.142096671171136	5.65994987755616	2.18222019894466	0.139612931118719	0.629255800591178
CDCA7L	-0.0461381796336178	5.73233441238375	0.192484047045355	0.6608571585216	0.934952374140945
CDCA7	-0.24229022793163	7.56026816771387	4.45665467635888	0.0347655194333084	0.389967996558012
CDCA8	-0.01198240177702	5.57354766198183	0.0178634619942386	0.893675973477083	0.985564042702019
CDCP1	-0.109568753297133	6.93215231330834	1.62904030451512	0.201835839312869	0.70761162924015
CDH11	0.20839781912992	6.18795449821503	1.4500492532087	0.228520049579791	0.733889738749981
CDH13	0.0955277477892154	3.86436864283059	0.673754222373191	0.411745768282003	0.843071530492755
CDH16	0.238732538791556	1.1322783485333	0.241100436472038	0.623412448936276	0.925203835759495
CDH17	0.0824808878495798	9.51753891565552	0.447951531461456	0.503309348024767	0.884893832741588
CDH1	-0.0465132078949976	9.78955350666233	0.286114884769574	0.592721028509321	0.915537364720774
CDH23	0.0315909625007496	0.0706470915086481	0.0263912931993673	0.870948371305655	0.980219053452176
CDH24	0.132558082250149	3.70461681786575	1.20152420810228	0.273017250907345	0.764899653093909
CDH2	0.453001371298237	1.48568840557086	4.24785846444695	0.0392998586488966	0.406252722285635
CDH3	0.0573017778978343	6.46445369647402	0.245027410912371	0.620598401498752	0.924197819425071
CDH5	0.372565855294996	4.90943167885555	8.74757740206837	0.00310013623516417	0.114890123461383
CDH6	0.0181571985747462	1.89095709891144	0.0229795376891957	0.879510296148512	0.981271016396744
CDHR1	-0.449165547353285	6.63414014636767	2.77781081111016	0.0955787329309397	0.555574709554212
CDHR2	0.0599537431479543	5.2382392959059	0.0734596680113668	0.786364543494817	0.963291965924421
CDHR3	-0.331671880766219	1.34054018584268	4.38547690028599	0.0362463506421994	0.395499561476527
CDHR5	0.0345742858178972	6.95467240787161	0.0470490807629176	0.828280042391684	0.972412137995728
CDIPT	0.00666533577704404	6.4656270734399	0.0132567351552098	0.908335822756544	0.98860201535034
CDK10	-0.0488727473685418	5.86979572849054	0.296891491792564	0.585837770864175	0.913333100704739
CDK11A	-0.00422700373863018	5.01955862758193	0.00214348516868768	0.96307290238397	0.996307889579613
CDK11B	0.00390115555874131	5.56297617207752	0.0036803517240287	0.951625287519714	0.995601481031148
CDK12	0.385736187832402	6.66821309270877	19.8671563875506	8.30143431701922e-06	0.001405395096079
CDK13	-0.126845703153389	5.90009363404359	4.08109067232795	0.0433656583087948	0.427572188937409
CDK14	0.219524859265625	3.13013051022973	1.65317536420537	0.198527297501061	0.704875995750907
CDK16	-0.115073125782913	6.75801192851987	2.82927768222191	0.0925599816495151	0.548472072942438
CDK17	0.0220145762971699	4.65543135599841	0.138131297520886	0.71014586813603	0.946479906307117
CDK18	-0.267946584902469	5.42969206273098	8.39749264591836	0.00375738919670382	0.127790930882609
CDK19	-0.0351851416487117	5.15420628814376	0.246253499235081	0.619725546449359	0.923633313042444
CDK1	-0.0625365067755115	6.42020438947828	0.408586465225483	0.522687833032115	0.891706902690622
CDK20	-0.0848346515213477	2.26670398589122	0.479278656258884	0.48874923747819	0.879500681235665
CDK2AP1	0.0741839292485131	6.36418624997343	0.51819899964579	0.471610950171692	0.870390531178686
CDK2AP2	0.082047931100708	6.26859001057572	1.24970963778054	0.263607942135796	0.757275573069628
CDK2	0.0774971919711919	5.73959144785569	1.42321717460715	0.232874596947101	0.737080805549316
CDK3	0.0239537357189906	2.45532258808732	0.0415816559958557	0.838419293076019	0.9746274704522
CDK4	-0.00304751769579977	7.50847600063134	0.00146214949887735	0.969497872805198	0.997307321808416
CDK5R1	0.0498950248901148	2.24822983464808	0.215528424620857	0.642468362794798	0.93171665096579
CDK5R2	0.989399451922947	-0.23442357115937	8.83755586809565	0.00295094077489853	0.110460089609141
CDK5RAP1	-0.0489088979140077	5.50929513487551	0.288034676376924	0.591482717092346	0.914881115200217
CDK5RAP2	0.0369132658964357	5.78536542813229	0.295589303047564	0.586660836366276	0.91366016518762
CDK5RAP3	-0.0732953347581658	6.72364798048864	0.656170501467898	0.417915164597815	0.847203717808988
CDK5	0.00863826380776635	4.15727700698669	0.00739903355918159	0.931452398350754	0.992179900709614
CDK6	0.0572621013941668	6.53632839692304	0.318924497023602	0.572254700785987	0.909187430127933
CDK7	-0.0642506380831548	5.07375072828504	0.551791485736089	0.457586616608851	0.861662074226885
CDK8	-0.1386645223796	4.72611396183499	2.02662011261879	0.154564009731684	0.64535602324761
CDK9	0.0674895685958969	5.59167671528122	1.58826673732386	0.207573943573885	0.713120792486321
CDKAL1	-0.0397724545055069	4.20443387220009	0.250995703318949	0.616374843192454	0.922518827996904
CDKL1	-0.126029044679759	0.502007725993184	0.846451757206523	0.3575580602425	0.820334106424334
CDKL2	0.0253599931074509	-0.381530606637577	0.0136277248008696	0.907067798147595	0.988424184722993
CDKL3	0.0581920511540099	0.0279859366198498	0.26727840491867	0.605163311823401	0.920047225404551
CDKL5	0.245028242110953	0.436015420163762	1.62605025888581	0.202250224774381	0.708333024748311
CDKN1A	0.144291006375648	7.07579149541636	1.3757006686389	0.240834839530488	0.744197378072331
CDKN1B	-0.0405486356732016	6.65228320458038	0.257748058469645	0.611671506906438	0.921301004716678
CDKN1C	0.0508452467416008	3.64447669457412	0.0858004160451173	0.769585532850173	0.960098486660702
CDKN2AIPNL	0.0436114826272127	4.5573227847965	0.245168037250323	0.620498151401002	0.924157346732066
CDKN2AIP	0.0408766276268287	4.93800204362833	0.383586707110339	0.535689914701323	0.896175405970694
CDKN2A	-0.438866354128191	2.86984013754136	3.438085745411	0.0637094682381038	0.488675673544534
CDKN2BAS	-0.0779168398575665	0.245210486433354	0.0464668707559213	0.829329369002793	0.972566194517437
CDKN2B	-0.0154514960473351	4.46682210523627	0.00919424216203879	0.923610628482345	0.991493813455107
CDKN2C	-0.102438994449167	3.34434533769729	0.949883474284434	0.329748959702136	0.80468467412111
CDKN2D	-0.14494614144882	3.47869875965784	2.7041163268363	0.100089527500704	0.56556431941141
CDKN3	0.0243748390891243	4.3867123285506	0.0415040680029506	0.838568035723608	0.974642068965705
CDNF	-0.123413899747726	-0.186378073926255	0.53418821490618	0.464851349715428	0.866278184003189
CDON	-0.0534499060790218	2.73973579418947	0.150369733124137	0.698182278235405	0.943601012231827
CDR1	2.01286784570307	2.25617802472262	8.33804692184742	0.0038823311226773	0.128817303041529
CDR2L	0.29229661826435	4.61318561890707	5.70190862867503	0.0169464750621534	0.28721250719427
CDR2	0.15168860868385	5.77324425487088	4.54474652154244	0.0330199107277831	0.381498383828259
CDRT4	0.00395670653508235	3.03333957539747	0.00132277587249519	0.970987346141679	0.997307321808416
CDS1	0.0191443255538184	5.8446207155239	0.0473356173861248	0.827766108528266	0.97232984978744
CDS2	-0.0563370674014	5.35060427797836	0.377220677547882	0.539094448821432	0.898161163272619
CDSN	-0.165597607948772	1.5375315408862	0.592947637212944	0.441281543989908	0.856351757504447
CDT1	0.0983163265596886	5.70929659873753	0.969751017873818	0.324742282166052	0.801349433080326
CDV3	-0.0336652824619912	7.8152225168665	0.439515173174925	0.507356553472467	0.886021802730755
CDX1	0.0404686159262448	7.79989774732839	0.1184752420981	0.730694132212009	0.95117953594847
CDX2	-0.205144926615118	7.83099966009309	2.15884711026115	0.141751010565144	0.632466773105577
CDYL2	0.0998471851799277	0.804325616433994	0.357626545328458	0.549827355317578	0.90103706297671
CDYL	0.0752617699439681	5.40276272881221	1.93537359584496	0.164171743540463	0.656775143734106
CEACAM19	-0.128465396573697	1.96960185447133	0.561538670734649	0.453640952280545	0.860426928587455
CEACAM1	-0.0311352029398963	8.1802223568171	0.0451625279507653	0.831705455255564	0.972770867602376
CEACAM5	-0.102232348713219	12.6079572028853	0.485882066044724	0.485769993605499	0.877574908402616
CEACAM6	0.303806936494382	10.9221317865555	3.05771926543451	0.0803543844042433	0.526900747883189
CEACAM7	0.13711415160637	7.62229462999628	0.186129019134739	0.66615812118121	0.936266385788459
CEBPA	0.0656961107442559	6.55200984049201	0.29043895551456	0.58993937452046	0.914221941876011
CEBPB	-0.0752411203403439	6.17861771962165	0.395582158500417	0.529379679608499	0.893322766494748
CEBPD	-0.143299647766818	5.2848693322911	1.25320300637964	0.262941601051222	0.757044258107272
CEBPG	-0.024438220119335	7.00269557649517	0.152101992055293	0.696534658427492	0.943361212841162
CEBPZ	0.0111706054308811	6.54283636467574	0.03310410828459	0.855625618810347	0.97747876019649
CECR1	0.117518924268467	5.0976350574509	0.414417307170083	0.519735926873889	0.890437624573614
CECR2	0.374219860087548	0.36407252651617	1.2986363537027	0.254462459576896	0.753204088987661
CECR5	0.00966343711570399	5.75250811177304	0.0154311725784169	0.901139289212237	0.987364847346866
CECR6	0.501437874476135	-0.201996223655257	8.38937890466065	0.0037741985225096	0.127790930882609
CELF1	-0.0209227118844116	6.57857003900454	0.0921859345282883	0.761416371066627	0.957115348904189
CELF2	-0.154330508038639	5.77588076999221	1.71295384800675	0.190602571917675	0.696321019232351
CELF3	0.117995399412029	0.802558916423698	0.125363854676607	0.723288234044554	0.948783097465042
CELF5	-0.565524478625118	0.910496752746263	4.22094013128049	0.0399280320970012	0.408268923940374
CELF6	-0.298972895789059	0.761711616413814	2.21381050846361	0.136780449877055	0.626731772980458
CELP	-0.304146651237792	2.70322548787175	0.679419398052119	0.409786724008024	0.842885965831526
CELSR1	-0.230226091768122	5.62174693356921	2.5072990295406	0.113320004047003	0.591474546836471
CELSR2	0.0707170623852118	4.53418597438338	0.327433123852529	0.567174481264696	0.906751796818843
CELSR3	-0.498459691724861	4.75486471596781	8.98610097851417	0.00272040833102277	0.106423551321983
CEL	-0.572687922060749	6.22136820027593	2.53260527035326	0.111515958642923	0.588718905691802
CEMP1	0.0501886343095628	2.72624782682182	0.229844863975302	0.631638883369001	0.92735618664989
CENPA	0.03855906385138	3.85249175123164	0.128012616338879	0.720501591464345	0.948487471029055
CENPBD1	-0.0448033941479645	3.33989335250453	0.271211403497887	0.60252030790631	0.919425130307099
CENPB	-0.117238484882312	7.15292820965957	1.91973296511225	0.165886101091512	0.658434842173555
CENPC1	0.0667243739560995	3.86511079776997	1.57454079148357	0.209548804199443	0.715660485297272
CENPE	0.0187003100546738	4.72482271515405	0.0325223187355164	0.856886083435858	0.97747876019649
CENPF	-0.109336062031861	6.71262596021518	1.19335365065001	0.274654127528707	0.766254155790763
CENPH	-0.0199563175806734	4.2056003059523	0.0322542099108887	0.857470867144581	0.97747876019649
CENPI	-0.00445869257586641	2.68482468957978	0.0013352394288404	0.970851044555138	0.997307321808416
CENPJ	-0.277570324803892	4.36156159571922	6.82912431341964	0.00896832236494025	0.208324860545433
CENPK	0.0182800183052685	3.82677987081092	0.0237742762728317	0.877460642199983	0.981271016396744
CENPL	-0.112794808637409	3.35141905927761	1.63752583551457	0.200665271606536	0.706541367766962
CENPM	0.310638445686283	4.13579707688497	5.41779127767859	0.0199325597743636	0.308907338475648
CENPN	0.0066061213158727	5.00723899655315	0.00569880607105233	0.939824506034057	0.994037611203542
CENPO	-0.010302482705154	3.33152521449711	0.013696790027609	0.906833676320673	0.988424184722993
CENPP	0.0532491549485142	2.49075338585237	0.220964696944975	0.638305848796006	0.930311164569471
CENPQ	-0.0859856714430269	3.27456537922749	0.827861180740911	0.362891720865101	0.822427925745698
CENPT	-0.0893593033424721	4.52203179137031	1.09526097512122	0.295308479532207	0.781717435691333
CENPV	0.036706009913169	4.63424445881942	0.110984420450393	0.739026158609046	0.953001621943045
CENPW	-0.045390468800408	4.57885748972452	0.137809589777248	0.710468359975883	0.946571063040664
CEP110	0.0141124749733218	4.6247668437998	0.0274425036215007	0.868426265133063	0.980219053452176
CEP120	0.0150416812143495	4.65564404273156	0.0641254173809784	0.800090508863796	0.966962634951961
CEP135	0.0509615341443719	3.58264223780149	0.534874158858941	0.46456483941958	0.866149507762417
CEP152	-0.0708618677834855	3.14178150280556	0.404714211253577	0.524664629534066	0.892117832469725
CEP164	0.00956854879947609	4.65502969162802	0.0179048912506801	0.893553483852501	0.985526263520245
CEP170	0.121151211782708	4.77473855720227	1.16877965707897	0.279652130048558	0.769847368822085
CEP192	0.148628047395477	4.83752437121398	2.31474928281932	0.128151962087759	0.612403077844922
CEP250	-0.126051754193038	5.76721378247668	1.49707078985614	0.22112261939445	0.727054686324987
CEP290	-0.0578697912217824	4.1384343538795	0.435325443830095	0.509387337026276	0.886754209500823
CEP350	-0.171002338516024	5.83787944945566	4.75279511728803	0.0292507448337189	0.361641158948335
CEP55	-0.00540443768186226	5.64263067231002	0.00312812359362624	0.955397865858258	0.995603797778427
CEP57	0.0667030349347361	5.7285319191545	1.529161726609	0.216238298233462	0.722437109084742
CEP63	-0.0160403076171596	4.60638400562832	0.0843965167278498	0.771425500456253	0.960575285007401
CEP68	-0.159231876214114	5.1600557079004	3.1876755233954	0.07419544353544	0.512691891368732
CEP70	-0.0410853673172825	4.07640055873227	0.128557801973443	0.719932070566569	0.948346378094903
CEP72	-0.144641297433948	3.34962834328718	1.39109386744366	0.238220458465133	0.742159847388865
CEP76	0.23222949940678	3.24181961270087	4.92213810023293	0.0265146840175576	0.349859275882594
CEP78	0.0436783267334878	4.16683751759513	0.312920985157632	0.575893259099894	0.910348322481435
CEP97	0.051713776779889	2.3927940664328	0.298037437925871	0.585115394741084	0.913232011141634
CEPT1	-0.0499859779114476	5.38023580258546	0.752534071495688	0.385675112826646	0.832887302689123
CERCAM	0.176235459861335	5.53541569955157	1.10795754399447	0.292526364424351	0.780533157183025
CERKL	0.161164930502232	1.56256057293829	1.43201937961237	0.231435157226145	0.736263286857807
CERK	0.0764304882799838	5.67735396037272	0.460527102058848	0.497377734338901	0.882839961955588
CES1	-0.0845948173716113	4.98556066248233	0.0730679734948581	0.786921093443133	0.963291965924421
CES2	-0.040275462548011	7.93571976555877	0.064686005995668	0.799237197167771	0.966634566607705
CES3	0.0110242590161511	4.97974652723831	0.00290635639936454	0.957006364716824	0.995715445463014
CES4	-0.496556434585607	-0.277313028978924	1.31951985450002	0.25067823996266	0.749469078660187
CES8	0.0381104621198471	1.1120604221318	0.0423174143671758	0.837015908271228	0.974313260558435
CETN2	0.0844303225995013	5.85035578607153	0.872257449439076	0.350331108446765	0.817699967839344
CETN3	0.0156168153073383	3.99823499691559	0.0211035312506738	0.884497269668246	0.983302762742894
CFB	0.00654968649506171	7.37061726604445	0.00182832018634826	0.965893758213733	0.997053940227192
CFDP1	-0.00198949703720192	5.84966478716856	0.000646960548351672	0.979707659827581	0.997952171644308
CFD	0.406717557105891	4.0079608200835	3.9299373969771	0.0474337100670284	0.442406692926703
CFH	0.0843838172903933	5.23755927143098	0.242249088356346	0.622586402999874	0.924939392889122
CFI	0.107026530565744	4.48164575587346	0.386259348254782	0.534272230008247	0.895643938636533
CFL1	0.123331355848275	10.233317643819	3.46398430564449	0.0627190153414194	0.488012148324361
CFL2	-0.0210055222661012	3.93468059969256	0.0228110096129512	0.879949573195281	0.981271016396744
CFLAR	-0.0518309311227432	5.61675807046182	0.496493336050037	0.481044985553459	0.874963469243846
CFP	0.108651849229743	0.41374394379009	0.553944614414263	0.456710391213998	0.861661023036705
CFTR	-0.306696916639473	7.93683825849924	2.68942434455056	0.101016302578121	0.566266748834989
CGGBP1	0.0464241287400711	6.63389886550963	1.01429097222132	0.313877044928852	0.793544767192182
CGNL1	0.307424639660114	3.37925173056222	3.43620021666197	0.0637822258338517	0.488675673544534
CGN	-0.139366588543942	6.86171267766173	2.12714271291884	0.144710285580486	0.635205068936376
CGREF1	-0.123045647897358	4.96703540423455	0.700448601648645	0.402632998645105	0.841058106255577
CGRRF1	-0.0146654654317655	2.86416928180898	0.0213057932618881	0.883948985853189	0.983069981621569
CH25H	0.0407537025582531	2.489638759994	0.0553363317206959	0.814024978558214	0.970259213481613
CHAC1	-0.0645547004729224	3.26080543240779	0.17322972173713	0.677257259111597	0.939545455465553
CHAC2	0.170706900780691	2.55090851956404	1.3991512229083	0.236865735269056	0.740628657326266
CHADL	-0.0783485229020182	1.00130758438266	0.201159451857279	0.653786593116095	0.933432426274561
CHAD	-0.507079153198125	0.0420112026071413	3.89048049221424	0.048560528753447	0.447066917272857
CHAF1A	0.0787373943655881	5.11234303999986	0.901332819097831	0.342424584613265	0.811656728413405
CHAF1B	0.095930072702381	3.98682077167101	0.827419376900991	0.363019806063905	0.822427925745698
CHCHD10	-0.0369319743446549	5.82691941183975	0.0926752050002619	0.760803342632723	0.957115348904189
CHCHD1	0.0336865424309482	5.28567181965015	0.135332872826439	0.7129655734035	0.947379293058314
CHCHD2	-0.0610917173546874	8.24100940108741	0.552049744207523	0.457481377224279	0.861662074226885
CHCHD3	-0.0187997116880056	6.24318690576144	0.0768942202784046	0.781551240493842	0.962276890981592
CHCHD4	0.0763755565353502	4.44249382084667	1.079364353534	0.298839797959128	0.785106968126951
CHCHD5	0.181487072532706	4.01118097928178	2.7711057384617	0.0959798387147401	0.557034529478846
CHCHD6	0.0246932026746131	3.41768179062708	0.0522134355611001	0.81925553957851	0.970428632271109
CHCHD7	-0.0180873240046232	5.62033191292149	0.0323659781768129	0.857226780742441	0.97747876019649
CHCHD8	0.115895936386221	5.84590703180534	2.46501071753823	0.116406908447271	0.595750643094279
CHD1L	-0.129639842172284	5.88644659065841	3.70123210682118	0.0543723034458342	0.469837072430426
CHD1	-0.0210462589461047	5.98460321748777	0.101774384487726	0.749710605049362	0.956321865454713
CHD2	-0.115922017502097	6.76201620669537	1.84081784011113	0.174855121636991	0.669721269565767
CHD3	0.153530359168255	6.6438204935401	2.15626562741085	0.141989402138188	0.632772393973891
CHD4	-0.0107170545082477	8.24655376684057	0.0381017664570322	0.845238932781915	0.97580454498269
CHD6	-0.132969291940499	5.94274171566392	1.73293482624143	0.188036526683118	0.692625832100701
CHD7	-0.0715776820993966	6.31804595761851	0.60339744373141	0.437284675581491	0.855055400552967
CHD8	-0.061061861804857	6.18862989688182	0.926363823446593	0.335809569180879	0.807151167854831
CHD9	-0.00730678807490934	5.54165265411828	0.00721802177719155	0.932294032408874	0.992179900709614
CHDH	-0.190605872827323	5.80307215805979	2.62974235312856	0.104878731042641	0.574865097525118
CHEK1	0.236699125124183	4.66881883573106	7.51098628253317	0.0061323782858493	0.166715641793034
CHEK2	0.0181699945286121	4.42029319606089	0.0346052271563622	0.852425311193589	0.976489945334362
CHERP	0.0105420943025131	6.47993412887351	0.037267617824682	0.846921198966294	0.97580454498269
CHFR	0.207723472487073	4.28910212051661	2.33597844741541	0.126415536862102	0.610949056522712
CHGA	2.51030547616239	4.15020638882081	46.0260906163907	1.16688575883627e-11	1.24173314536734e-08
CHGB	3.99978619394598	3.77886646797806	147.658498754521	5.63355100113075e-34	8.39286428148459e-30
CHI3L1	-0.107613609401011	5.08850251533479	0.250008732342565	0.617068928809012	0.922668642995595
CHI3L2	0.261343102801921	0.163493044292021	0.836338447275011	0.360446080871811	0.821605681418521
CHIC1	-0.129371654959498	4.01599780995521	1.69592121714749	0.192822257983532	0.69945605050856
CHIC2	0.0249624608615793	3.59296359260903	0.148637034589569	0.699841274215029	0.943740102179161
CHID1	0.0719168006451582	6.24263648764642	1.13070718219905	0.287624545922816	0.777195792663374
CHIT1	0.204481072844883	2.30008567723157	0.337906569193933	0.561040089457189	0.904170366739564
CHKA	0.121012150752911	4.98432265286048	1.6414673480607	0.200124260983222	0.706189420159917
CHKB	-0.0017409739901168	3.40917860655055	0.000274228107230101	0.986787767862196	0.997952171644308
CHL1	0.363528243653025	1.89050815055584	3.19260620234138	0.0739719928014705	0.512073059777013
CHML	-0.0669823732533531	4.78396277612478	0.538566792352299	0.463027301795036	0.864542015558647
CHMP1A	-0.017937096001981	7.1160907373961	0.0983265563721147	0.753847149250278	0.956616808621705
CHMP1B	0.137836232142743	6.51356263753896	3.28234682385818	0.0700287265558684	0.501339725242348
CHMP2A	0.0511808967057739	6.55031242305589	0.499088238575041	0.47990101640373	0.874496229173723
CHMP2B	0.0185113014655645	6.59176896320298	0.0929060049128907	0.760514777025471	0.957115348904189
CHMP4A	0.0408880820397308	5.80818283954798	0.220387529054733	0.638744799210809	0.930311164569471
CHMP4B	-0.0973210433044505	8.35517673347849	1.3583523663803	0.243823235067816	0.745735692063297
CHMP4C	-0.00225055826393212	5.6553643409692	0.000425835979172007	0.983536187343279	0.997952171644308
CHMP5	0.04156230928143	6.61244047520194	0.325340033701025	0.568416015238979	0.906848240871982
CHMP6	0.0644455772470102	4.66038124453088	0.884008237803585	0.347106200566719	0.814877859349966
CHMP7	0.034939932815161	5.52218664248087	0.183458804780855	0.668417494986369	0.936350417201899
CHM	-0.0680399430355956	4.92099033270565	0.840022665132551	0.359390288662509	0.821568806807225
CHN1	0.225237179867078	3.14286724189958	2.839808020867	0.0919551997654734	0.546449368211417
CHN2	-0.0417424246919817	5.31568194402228	0.0504610569140027	0.822262933812728	0.970428632271109
CHORDC1	0.137871853714981	5.31090390880024	2.72157011674369	0.0990005873855183	0.564384941515443
CHP2	0.128614761391687	4.59681237696406	0.189651075005145	0.663207183511484	0.936004226975567
CHPF2	-0.0379096977516715	6.61691010574456	0.310600933815465	0.577311662282079	0.910618226011478
CHPF	0.10872756059224	7.58012758201086	1.51738495838947	0.218015656307719	0.723816854237461
CHPT1	-0.165844391499702	6.51035273526047	3.29770257629332	0.0693768523255686	0.499915433343983
CHP	0.013489030875436	7.34688321097206	0.0277273049595124	0.867751538523164	0.980219053452176
CHRAC1	0.0271958311561252	5.56120665494011	0.117513499034089	0.731747105391967	0.952102041583364
CHRDL1	0.186333590110165	3.68240248492085	0.341216820007787	0.559127691078108	0.904046488135626
CHRDL2	-0.282206927021261	3.36922927950669	0.585610501184362	0.444121548168419	0.858396837650896
CHRD	0.278806156212017	2.0245158943394	3.72373107935726	0.0536443736707898	0.466846819857165
CHRFAM7A	0.356219420575681	1.01005117760929	1.7649357345058	0.184010065607439	0.685174195805954
CHRM1	-0.0835412594462778	0.753407192465907	0.0776801368243127	0.780466185994435	0.962067177845672
CHRM3	-0.0661551882646742	2.6827672358324	0.119332658806172	0.729759404827599	0.950752494785747
CHRNA1	0.572543175911099	0.230789142125052	7.99309126493137	0.00469561754775109	0.142949650334609
CHRNA3	-0.0711237066874702	1.48420057963409	0.0834379087133925	0.772691417010728	0.960575285007401
CHRNA5	0.235707768690733	3.1574636261604	3.45344178606189	0.0631202035320935	0.488012148324361
CHRNA7	0.460915074036885	-0.280999318004846	1.23806959644725	0.265843414243408	0.760178308892739
CHRNB1	0.108777138737177	3.02250195471838	0.612423824841699	0.433876654141691	0.854283112128053
CHRNB2	0.701218445334732	0.519950129283352	3.73994021770892	0.0531263459417235	0.465848323625543
CHST10	0.178200579556466	1.42641507605006	1.25887271447897	0.261864578248327	0.756626385583041
CHST11	-0.108365973136363	2.5257587862295	0.485164213067321	0.486092405189203	0.877574908402616
CHST12	-0.0494205052530243	3.80689674145936	0.416616699741212	0.518630091301779	0.889875790914773
CHST13	0.00793455932923354	1.10416026088735	0.000965477720853869	0.975212010092705	0.997806058694032
CHST14	0.130893254198344	4.01443696399107	2.53067330889979	0.111652564449755	0.589022629310359
CHST15	0.0546019360209601	4.29812678093763	0.114254627573075	0.735351340775828	0.952886039656765
CHST1	0.602206772223416	1.59106459343966	17.9281944571888	2.29397504613911e-05	0.00325482287975052
CHST2	0.22532790509481	2.30598779425827	3.3567464952028	0.066930178459371	0.493871123668999
CHST3	0.127910616327635	3.68855495275217	0.727730304899467	0.393619875743147	0.837175351040458
CHST4	-1.14080940521424	1.92867916878065	4.96439572426914	0.0258743542708922	0.346825747046785
CHST5	-0.0751963451677933	4.14148566675218	0.0603555468261447	0.805934864276946	0.968074652564777
CHST6	0.457820178578464	1.53815895207969	5.1274072686449	0.0235508821108977	0.333201369124553
CHST7	0.132418277839589	1.49813416521909	1.03991938040394	0.307840222633364	0.789960495857518
CHSY1	0.118797031772297	5.39096884152449	1.62446258865992	0.202470664321801	0.708333024748311
CHSY3	0.314801681777274	1.32673539754714	5.68308682072262	0.0171292060111967	0.287701139971599
CHTF18	0.0418409236914581	4.99882421611014	0.195323042675852	0.658522735176291	0.934817110039984
CHTF8	0.0633279288743355	6.70839315253914	1.42347628662117	0.232832069780604	0.737080805549316
CHUK	-0.0210436925803579	5.20586638938775	0.130720003084321	0.717686680112749	0.948045410145182
CHURC1	0.00110186910710279	5.98452953378745	0.000278577430151472	0.986683415120006	0.997952171644308
CIAO1	0.0242189047970082	6.82153295538776	0.316027754510458	0.574004655319768	0.909484234959387
CIAPIN1	0.0408215118562495	6.05943195851445	0.346997717913382	0.555817589218583	0.902378026903824
CIB1	0.138785358723628	7.10205596525579	2.58538732203903	0.107854022664759	0.580093196958643
CIB2	-0.128506251518428	3.04620535764013	0.731242948315526	0.392480597041017	0.836341829013209
CIC	-0.0157888135761457	6.16402497242831	0.0513554144651494	0.8207213151025	0.970428632271109
CIDEB	0.016047250624017	3.62422854534423	0.0263967912601402	0.870935047286285	0.980219053452176
CIDECP	-0.0539500237229351	2.02518977647638	0.363792620075685	0.546407419057382	0.90077517322073
CIDEC	0.369390390656743	1.37108778149901	1.67803914315323	0.195185208125988	0.70088142537409
CIITA	-0.000115682188048359	3.9269031165369	2.39763210174715e-07	0.999609310880514	0.999792285995665
CILP2	0.461427572415523	1.65696302959871	3.2493489254723	0.0714518345025655	0.504497360388256
CILP	0.29232612554639	2.99191667178827	0.882813072535555	0.347432357468228	0.815039250482501
CINP	0.0853360723051446	4.52163029484524	0.824510559546297	0.36386467625953	0.823713105442102
CIR1	-0.0287756555662025	5.66193311533504	0.11500777402108	0.734513335290605	0.952641591013964
CIRBP	-0.0227006516201392	7.14047726196938	0.0887758400718326	0.765739228071539	0.958647733685662
CIRH1A	-0.000869234066671082	6.08641511659283	0.000152663242317885	0.990141831151336	0.99824950940601
CISD1	0.0909697224301534	5.20476217453169	1.10951215942583	0.292188018823798	0.780533157183025
CISD2	0.11717587470063	5.4689521334919	2.54591926176835	0.110579534568474	0.586065238866419
CISD3	0.0322360924424725	6.03081610344666	0.171333091579129	0.678929754508385	0.940289623748808
CISH	-0.0182855414002936	4.64894624571735	0.0397314603519021	0.842006552993166	0.975072097130722
CITED1	-0.0055073668096616	0.82704615799632	0.000437873376085918	0.983305145519047	0.997952171644308
CITED2	-0.0412876406272068	4.85238640422546	0.182564440392468	0.669178600953199	0.936515993635546
CITED4	-0.0699742389855371	3.02225694309268	0.178520071802154	0.67264816424148	0.936639787585231
CIT	0.0465526558642475	5.18997670178035	0.214895681261908	0.642956983424159	0.931820204800287
CIZ1	-0.142510189406578	6.91922230388398	5.22613795867517	0.0222498833779212	0.325252493717729
CKAP2L	-0.0164267198329648	4.00525464171589	0.0273083322142611	0.868745378868194	0.980219053452176
CKAP2	-0.101624581483831	6.33182000529501	1.32976870369725	0.248846369798677	0.747363483597552
CKAP4	0.196581193361072	7.1591879010934	4.03339660645651	0.0446080451576021	0.433170193535796
CKAP5	0.0259179038277601	7.35364481681753	0.155434035366056	0.693395563291141	0.942279221190497
CKB	0.386305653510526	9.01806204294183	2.7540369836359	0.0970092127151001	0.559092940922994
CKLF	-0.034235603195729	4.77155327114402	0.125457840957097	0.723188791010735	0.948783097465042
CKMT1A	0.113040433196054	5.2199566007756	0.555525049703476	0.456068908304931	0.861661023036705
CKMT1B	0.0562042536591123	6.80177572415639	0.212713216882833	0.644649073397032	0.932153925601183
CKMT2	0.556861045255977	3.92385064204021	2.2663793149402	0.13220845556377	0.620690471430797
CKS1B	0.0943000079219159	5.74772006606897	1.01159377962244	0.314521321304723	0.793654919511815
CKS2	-0.0144740012393709	6.12452867874646	0.0149614745523081	0.902647884664863	0.987364847346866
CLASP1	-0.0289489639727966	5.66399590588337	0.238597836583438	0.625220670195678	0.925561750130156
CLASP2	0.0632132592411537	5.45722738239425	1.56340648557705	0.211167141536658	0.716685444177885
CLCA1	0.135314878119543	8.04147346451406	0.0836004047341135	0.772476275682454	0.960575285007401
CLCA2	-1.67948706250145	0.66708981361686	6.73654327094977	0.00944574789348379	0.214516390422441
CLCA4	0.878550923027041	5.3173596137738	3.68793148788041	0.0548075470917466	0.470311857667918
CLCC1	-0.0655560685030295	5.34546068143785	1.44632408517259	0.229118701197784	0.733889738749981
CLCF1	-0.128034607714917	2.50830166132583	1.03503499963642	0.308979017779072	0.790718962509346
CLCN2	-0.265458095478602	4.83422418376343	4.48636608062174	0.034166230358873	0.387963795645191
CLCN3	0.0829262888261154	6.80688305576371	1.16252155765801	0.280943204794261	0.770950794810261
CLCN4	-0.265232413171971	3.68011935869258	1.99663610189265	0.157648742704403	0.648082496912304
CLCN5	-0.1626843992247	5.047378675369	2.18861691690086	0.139034112069738	0.62858192565127
CLCN6	-0.0470423006991284	3.93182177174685	0.308789523427379	0.578423933689595	0.910759882168984
CLCN7	-0.044343007665189	6.6368125440938	0.435294449962385	0.509402412125924	0.886754209500823
CLC	0.418177168512018	-0.135040887617072	0.834942232019273	0.360847313109615	0.821877888810128
CLDN10	0.551455349736868	0.764530266133426	0.657258908406732	0.41752932280234	0.846844140372248
CLDN11	0.198273807114376	0.936182511414542	0.830102349981416	0.362242935113033	0.822218651313467
CLDN12	-0.0580079760229946	7.05329694288425	0.437014523562425	0.508566948654319	0.886570372227012
CLDN14	-0.047330668310013	0.429695452913376	0.0358756730721552	0.849772470201212	0.975941278219061
CLDN15	-0.381113012716948	5.1431444100943	3.23457024029835	0.0720992176149426	0.506189511794258
CLDN18	1.04893367220751	5.19968845771773	3.14458908659304	0.0761791866785686	0.516137379151835
CLDN1	-0.29247888592944	7.14542704437876	3.57189197846134	0.0587653206909568	0.478669080182545
CLDN23	-0.137862569998951	3.90097577861206	0.811397450275592	0.367707416402189	0.824591093133473
CLDN2	-0.375850151757642	7.61290696726355	1.67559966155216	0.195510181551638	0.70088142537409
CLDN3	-0.0323496283269495	8.48165943945284	0.0813448631778897	0.775483099588145	0.961474821832183
CLDN4	-0.104973381817524	9.81611241029757	1.18549483507934	0.276240188647329	0.768520323149937
CLDN5	0.288417616615295	3.03005093563818	3.01551167053185	0.0824714245327767	0.530509189416799
CLDN7	0.0591534771920188	8.27990733949331	0.486111682082765	0.485666940123397	0.877574908402616
CLDN8	-0.316456056740209	1.45364568027056	0.19266451032064	0.660708159711054	0.934952374140945
CLDN9	-0.0753195943926935	1.36926683770615	0.0984835533671458	0.753657074533241	0.956616808621705
CLDND1	0.0188458299154671	5.72818590557978	0.0774553428033755	0.780775935593149	0.962067177845672
CLEC10A	0.0559838934051589	1.28364970662367	0.0571362972387419	0.811080769081975	0.969159552276489
CLEC11A	0.0980126677479659	3.53440738713254	0.613754020091164	0.433377846321346	0.854283112128053
CLEC12A	-0.0791580871551864	0.0431024193407525	0.0894108510324827	0.764927476736286	0.958312832565429
CLEC14A	0.20527293973993	3.26546888410217	3.41055323993606	0.0647807246654983	0.488790650750726
CLEC16A	-0.0180621840972522	5.10174544866159	0.0717482315718598	0.788808159094708	0.963855344231296
CLEC18A	-0.169598762144714	-0.457969919776405	0.632335583846043	0.426499898510261	0.850932734952974
CLEC1A	0.174419967467549	0.404195488007773	2.24349097411431	0.13417774828227	0.624196999689969
CLEC2B	0.187067153659112	2.35455106611927	1.602682250979	0.20552351050776	0.71099067929849
CLEC2D	0.03807223629494	4.89185175183939	0.266801507197897	0.605485463392536	0.920047225404551
CLEC3B	0.156169609182243	2.56989916136884	0.890615625962312	0.345310533642674	0.813754687535189
CLEC4A	-0.0335206466515918	1.21218633278524	0.0588909973656655	0.808257428335774	0.968193227253065
CLEC4E	-0.209078506691063	0.782868499879753	0.664266294374158	0.415057809098346	0.845175581007736
CLEC5A	0.217159124677438	2.079259432923	1.01512650306825	0.313677812206245	0.793544767192182
CLEC7A	0.146253667016128	2.63588122507028	0.778796640396365	0.377509422744649	0.829949295581943
CLGN	-1.33362968729513	0.849186606688672	11.8338795868448	0.00058162684886249	0.039208492282142
CLIC1	-0.0298978610538792	9.5131368215557	0.198865554660074	0.655638099985399	0.93426077604806
CLIC2	-0.0011555988536532	2.91176357454397	7.22466093634466e-05	0.993218222032663	0.998879766047369
CLIC3	0.191330520978684	2.35062170957385	0.836655427847177	0.360355075393921	0.821605681418521
CLIC4	0.205056945157907	7.24324991187926	3.27678280965273	0.0702665430648757	0.501367384426184
CLIC5	-0.323701345512087	5.91976343046051	4.77798970471133	0.028825752961555	0.359355776834967
CLIC6	0.406256510814165	2.5033945249582	3.85000679089882	0.0497457893077349	0.451910624005314
CLINT1	0.0804824539261743	7.11952097491051	1.20885768408505	0.271558472687812	0.764471547800058
CLIP1	-0.0472489876304829	6.19277087123548	0.451337922576442	0.50170028012864	0.884790585368832
CLIP2	-0.088108709404933	6.83477081043734	1.25254242301867	0.263067443272684	0.757044258107272
CLIP3	0.242033779258521	3.67276947189328	2.12163516150173	0.145231416416547	0.635808886798037
CLIP4	0.117140781328829	2.25479936344796	0.470885403641887	0.492580123255123	0.882090839933073
CLK1	-0.0795364485643758	5.97550657422733	0.830277870742293	0.362192192095469	0.822218651313467
CLK2	-0.141512638701615	4.76854076068879	3.47599023073775	0.0622654448591419	0.487060923115461
CLK3	-0.0610141062011446	5.26672957019258	1.16962580829534	0.279478140161412	0.769847368822085
CLK4	-0.0571093553189853	3.93707994419382	0.613555100076439	0.433452383538302	0.854283112128053
CLMN	0.0152170679371666	5.92805148906173	0.023619162098953	0.877857899926296	0.981271016396744
CLN3	0.0683483731552767	6.28739529294921	0.599591672501276	0.438733863938752	0.855568854220996
CLN5	-0.112594443972201	5.18539895413819	1.81694876741381	0.177676902993384	0.675602058664573
CLN6	0.00624530546976761	6.12548764242378	0.00670361632495542	0.934745625763853	0.992446491449957
CLN8	-0.04231164251419	4.2098257473135	0.181096960115156	0.670432220338802	0.936624239060221
CLNS1A	0.0846416250086265	6.78673413293303	1.62763847870298	0.202029991495587	0.70803171331481
CLOCK	0.00812858278744402	4.30966220946407	0.0061672746907675	0.937404878184988	0.993931586199487
CLP1	0.0963537435332902	4.12850321925063	2.16985702077812	0.140739318768641	0.630751730913275
CLPB	0.0141778733954039	4.00850317395906	0.0285172717090632	0.865898443091546	0.980219053452176
CLPP	-0.0136335741186441	6.018644678329	0.0365757723092202	0.848331350620244	0.97580454498269
CLPTM1L	0.0422239574037549	6.98981394139984	0.56295827733129	0.453070757345683	0.860426928587455
CLPTM1	0.0338113106655283	6.97489929669432	0.468009178575414	0.493904467950409	0.882148708146252
CLPX	-0.0288357983004402	5.36269489184245	0.201982637943786	0.653125254812227	0.933432426274561
CLRN3	0.0933039334939973	5.77716698772551	0.557846204840473	0.455129343307218	0.861416933625924
CLSPN	0.224003351747078	3.30779988213156	3.0608702898229	0.0801987040410314	0.526900747883189
CLSTN1	0.0277125401028048	8.25891320110272	0.124691126440382	0.72400124798047	0.948927868397933
CLSTN2	-0.585710373634312	1.4488521799462	3.41134332536581	0.0647497170372949	0.488790650750726
CLSTN3	0.0673426795694784	5.26922915128728	0.407283550941486	0.523351497619846	0.891903676066277
CLTA	-0.00883286045768747	7.62961807351337	0.0129836023610324	0.909280908317652	0.988838578400783
CLTB	-0.034692034230538	6.76122534778588	0.143778924010462	0.704552780967323	0.944943043828879
CLTCL1	-0.472609570247161	2.01971990260911	8.90884928506506	0.00283792036131049	0.108671925717356
CLTC	0.0724336845037992	9.08584564779338	1.58545645055887	0.207976483243412	0.713595957475899
CLUAP1	0.0245191583063687	4.32600648596679	0.123152957401999	0.725639696482184	0.949406642767028
CLU	0.0678327579815862	6.15426081322114	0.106909276651834	0.743690696290327	0.953994707558822
CLYBL	-0.108565778971634	3.45948808429928	0.552726684890729	0.457205707588546	0.861662074226885
CMAH	0.132152530984914	2.36213747574927	0.572621061399673	0.449219252238875	0.859110195103307
CMAS	0.0370890795737414	6.37600428513053	0.223420446850639	0.636445977633749	0.929950193682581
CMBL	0.053454842906308	6.41179142045593	0.110552572065842	0.739515915307035	0.953001621943045
CMC1	0.0548273290243933	3.99704091459889	0.258333866583598	0.611267128159252	0.921254103740372
CMIP	0.0194113994611073	6.80939060880645	0.0463897984147366	0.829468792290143	0.972566194517437
CMKLR1	0.0675007872521205	3.30015814988692	0.167659955006968	0.682199908452067	0.94042381947483
CMPK1	-0.00380096024405276	8.42466512578581	0.00261361555874373	0.959227084414469	0.996007834026578
CMPK2	-0.26963235733305	3.72318654277098	2.52344909338518	0.112165011556735	0.589638088275314
CMTM1	-0.236260256977183	2.90579524084034	2.475614940242	0.115624213582449	0.593934097414916
CMTM3	0.199182902248259	4.61069982590205	1.86469357991876	0.172084069807033	0.665034623083056
CMTM4	-0.0780642442691468	7.38652341948306	0.739794767836997	0.389726629221525	0.834428724858155
CMTM6	0.0964673842888788	7.59052570979477	2.28188628267196	0.13089259445618	0.618470622330531
CMTM7	-0.00471741161492243	4.52538845029338	0.00145957594838819	0.969524715176208	0.997307321808416
CMTM8	-0.0462574203247564	3.69511151749608	0.214086677321859	0.643582991649938	0.93183304557821
CMYA5	-0.191215181324034	-0.0227862300883805	1.63935816201109	0.200413553600475	0.706196089068372
CNBP	-0.0223619617565036	8.46360271212121	0.190739696567448	0.662301686309322	0.935293888320605
CNDP2	0.0390943986003147	7.49800544110059	0.202617349684772	0.652616439782827	0.933432426274561
CNFN	0.251838980864489	1.02042502239693	1.75838389119582	0.184826222362063	0.686268438345115
CNGA1	-0.0459634863621791	1.76096811940493	0.0483755337019147	0.825914466208304	0.971610369359705
CNGA3	0.354102824143095	-0.23430916866075	0.690884430395386	0.40586371599343	0.842135963317382
CNIH3	0.0816781583002572	1.50301317403986	0.223598487236757	0.636311625002072	0.929950193682581
CNIH4	-0.0300875650487339	5.44696276597364	0.154120441075122	0.694628410929531	0.942750666487033
CNIH	0.0500620473095778	6.58585933200963	0.383931238366984	0.535506777220996	0.896175405970694
CNKSR1	-0.14820924252022	4.99626258816768	2.78847060586884	0.094944803253938	0.555574709554212
CNKSR3	-0.140261376213895	4.21667842085421	1.90165952412912	0.167892683068648	0.661185617857975
CNN1	-0.219647886661743	5.81952809832175	0.663054199775729	0.415483762175334	0.845496119230724
CNN2	0.0651655852859156	7.88284159809493	0.893398059695357	0.344558124223863	0.81350664575073
CNN3	0.132844862834469	7.01501668739833	2.03105702252179	0.154113389720339	0.644938561812812
CNNM1	1.57106223305982	-0.349767313800895	49.4602360623786	2.0243354090399e-12	2.31988837875973e-09
CNNM2	0.00108313677414845	3.49455053488248	0.000203608419042212	0.988615258084529	0.997952171644308
CNNM3	0.0163718254138983	5.77931105714588	0.0652586096675805	0.798369651007943	0.966344177316415
CNNM4	-0.0041470760780457	6.23004037961566	0.00214797440435177	0.963034280889453	0.996307889579613
CNOT10	0.0762929905187891	5.23903050089759	1.87313522867618	0.171116429443572	0.664066099223668
CNOT1	-0.0766434640305572	8.37806440682096	1.20379490913456	0.272564515381033	0.764899653093909
CNOT2	0.010137759258829	6.08110439961199	0.0640236329585946	0.800245867397404	0.966992951119517
CNOT3	-0.011305084641917	5.62942963817601	0.0465693345381055	0.8291442000193	0.972566194517437
CNOT4	-0.0534883746346539	4.64656546609291	1.08450484874254	0.297691971972711	0.78414861942906
CNOT6L	-0.0118753282128191	5.66984702577051	0.0364678507168605	0.848552564190928	0.97580454498269
CNOT6	0.0184223752840792	5.85141196904895	0.117173648287803	0.732120345175234	0.952324487442571
CNOT7	-0.0632504063053713	6.32119256030485	0.553365362158559	0.456945860116519	0.861662074226885
CNOT8	0.0124695267616009	6.43392412878327	0.0411601121926992	0.839229177878896	0.974716655372677
CNO	0.0472719757924272	3.97017781320694	0.403320281966842	0.525379487629609	0.892126620887109
CNPY2	0.0330199173878224	6.38199928951848	0.270653602266293	0.602893667060452	0.919725597820029
CNPY3	0.0638502525033826	6.26682135306903	0.762853290895237	0.382437065010811	0.831027332863487
CNPY4	0.0350031204995564	3.06965305695333	0.162488126526455	0.686876014220147	0.940541578654474
CNP	0.0106872504943715	6.5060791459103	0.0337609237289485	0.854216283056066	0.976911941424521
CNR1	0.800256091210477	-0.433452597048556	8.96714767085092	0.00274877389322778	0.107202181835883
CNRIP1	0.216930967223086	2.20809952518746	3.46483620376665	0.062686715830469	0.488012148324361
CNST	-0.0600771741750557	4.83103881207981	0.952084703109335	0.329189221174062	0.80463675423317
CNTD1	-0.194151276402562	1.84225468444152	1.5253107462118	0.216817584683329	0.722437109084742
CNTD2	-0.50716375843558	2.05130127671196	4.93943048860888	0.0262506846369706	0.349180981894275
CNTFR	0.49378640160818	0.391316697440259	1.3670154662824	0.242325330458717	0.745190400333712
CNTLN	-0.0064958854484304	2.69954238048622	0.00177721901491168	0.966373480904479	0.997053940227192
CNTN1	0.262060717613404	-0.263041310800108	0.518787291812714	0.471359447680683	0.870390531178686
CNTN3	-1.030140806665	0.765826254878211	9.61128720647503	0.00193385043385867	0.0878306755679023
CNTN4	0.337862631780714	1.36565807419299	4.46334122832718	0.0346296977733467	0.389957095561087
CNTNAP1	-0.0409348182115374	3.26949477781353	0.0569296775649946	0.811416224110339	0.969404884265905
CNTNAP2	-0.50134238883986	4.35598319719633	3.80259124678321	0.0511733304952978	0.458337974909025
CNTROB	0.0603847232110311	4.80444322948909	0.689983142061919	0.406170114781625	0.84218822129668
COASY	0.0978686210846374	6.46641525845594	2.57787611078084	0.108366977658733	0.581126596798981
COBLL1	-0.169665107308195	5.12240214419854	2.86914600220939	0.0902927701493159	0.542411971646979
COBL	-0.0258817855635409	5.96675137312675	0.0609259731522229	0.805038343031147	0.967879366879372
COBRA1	0.0158854944338858	6.84493653008625	0.0859535429054858	0.769385834185858	0.960094006952542
COCH	0.289630680061629	2.99202496776945	1.58394333947103	0.208193600424041	0.714176435440332
COG1	-0.0810141572451379	5.60536224056217	1.46687031693057	0.225840137076853	0.731109596299641
COG2	-0.0582533466432432	5.50011771295447	0.723913036513011	0.394863354143503	0.837825083465324
COG3	-0.206179327446862	6.16792585416789	5.59960546704622	0.0179645225889233	0.291351189694835
COG4	0.0427908625058073	6.19209236702193	0.414748110004155	0.519569337147329	0.890437624573614
COG5	-0.114359002698977	6.04965792167588	3.47077836537824	0.0624619125959945	0.487713613131617
COG6	-0.130648138267645	5.54269067425715	2.28087764294594	0.13097773792617	0.618480614777837
COG7	0.0197741249440528	4.88216300261446	0.132623351545647	0.715727415263206	0.947864989172576
COG8	0.0246660068085168	4.07875950179366	0.183020738697621	0.66879001524992	0.936350417201899
COIL	-2.36754142747533e-05	4.9357576485341	1.18638752155675e-07	0.999725176834302	0.999792285995665
COL10A1	0.264108078575922	5.4419242458465	0.840807521135616	0.359165921481695	0.821439038721875
COL11A1	0.31979741522169	5.99550476252681	1.61883380476507	0.203254473547862	0.708987390989475
COL11A2	0.103503838147241	0.301986238838749	0.135068805437754	0.713233352523893	0.947489903286511
COL12A1	0.0985714878540553	8.3558858549706	0.287792116428875	0.591638880268166	0.914881115200217
COL13A1	-0.0570974121245713	1.09929330258225	0.116286627109957	0.733097370400422	0.952641591013964
COL14A1	0.0389717505313446	5.78264279832666	0.0372393410924587	0.84697856652672	0.97580454498269
COL15A1	0.239524398004899	6.6373970612074	2.07130157828021	0.150093379463005	0.640863613765142
COL16A1	0.538302510905051	5.63702728226353	11.277003918794	0.000784731007875783	0.0493287871533056
COL17A1	-0.236842738633168	7.1088876583149	1.3408498477292	0.246884151461833	0.74602268765187
COL18A1	0.175093873389576	7.61832139165862	1.58806821410218	0.207602349375291	0.713120792486321
COL1A1	-0.0839949611194934	11.6566156795362	0.168113595482282	0.68179378545727	0.940383610251385
COL1A2	-0.0039594991801165	10.8833245989063	0.000470255713025836	0.982698925967679	0.997952171644308
COL21A1	0.280128391068528	-0.0732170697701457	1.90689816093345	0.167308223403269	0.66041316466325
COL22A1	-0.0572552299275013	0.914652196382141	0.0488394070048344	0.825095239253541	0.971433826028209
COL23A1	0.162248827231713	-0.356163873241841	0.935977636909115	0.333314441887071	0.805077586775873
COL24A1	0.260698420374857	0.613967388495454	1.28919645952953	0.256196085739899	0.754561146266818
COL27A1	-0.0476904250346626	4.33247866383385	0.0554217517140501	0.81388412380459	0.970259213481613
COL28A1	-0.332909466699607	1.02686194201185	1.44258476482082	0.229721526907271	0.733889738749981
COL2A1	-3.61634027729236	2.40839238645611	29.5139737348374	5.55150039660984e-08	2.29739591413037e-05
COL3A1	0.0488767552130387	11.1114019465992	0.0720840256079782	0.788326262546015	0.963784976028329
COL4A1	0.192211825145084	8.92330083710047	1.97159155771953	0.160279028391027	0.651925059387036
COL4A2	0.170216829709441	9.23537032546693	1.44559551494052	0.229236006382363	0.733889738749981
COL4A3BP	-0.0171175190743331	5.43300246724188	0.0931977201635164	0.760150609804737	0.957115348904189
COL4A3	0.475707660432902	-0.425492333404762	1.79026797283478	0.180893516521206	0.681307598023886
COL4A4	0.621922155536191	1.4238510648751	7.24915862599312	0.00709342411877065	0.180132436496042
COL4A5	-0.0706397956640765	2.19382148954372	0.0826502497662887	0.773737491083128	0.961075632996201
COL4A6	-0.380154867239998	-0.119768928599542	1.76044624880814	0.184568864276239	0.685883497128315
COL5A1	0.129722397666335	8.45762041529397	0.500217256288693	0.479404677217478	0.874496229173723
COL5A2	0.0881609162900521	8.08697578076145	0.243514910767544	0.621678907539901	0.924474123031361
COL5A3	0.0514716318108997	4.81668018961204	0.0971659331866022	0.755257502761225	0.957037352591339
COL6A1	-0.101934170619592	8.59132715164238	0.349054954488224	0.554648585500058	0.902378026903824
COL6A2	-0.0588586142599529	8.9399854379349	0.121505848934191	0.727406979150454	0.950022720731433
COL6A3	-0.0170347021902605	9.43406726219966	0.00819792998294133	0.927856185359935	0.991846701274563
COL7A1	-0.0117476934667359	5.51430216708123	0.00297892969530267	0.95647341356419	0.995705465395801
COL8A1	0.191604421289954	4.59443028179818	0.774334124106133	0.378879586916629	0.830393273873787
COL8A2	0.321830755415331	3.79627608503132	2.86112445870583	0.0907440436551779	0.543136110130143
COL9A1	0.532340050503229	2.32101631387437	3.53081194063265	0.0602382825896788	0.484078056053061
COL9A2	-0.234963073505134	4.17067644754979	1.09837063651975	0.294623959716383	0.780533157183025
COL9A3	-0.273398538769864	4.9653069172257	0.900634542854846	0.342611623868585	0.811656728413405
COLEC12	0.110927085703803	3.09994845767366	0.250270634999879	0.616884579485583	0.922632914885676
COLQ	-0.131646886895143	0.125500582341325	0.844355081038657	0.358154178680858	0.820589884703163
COMMD10	-0.039823710040949	4.67428701654458	0.180506747140953	0.670938111298354	0.936624239060221
COMMD1	0.0585159478030565	3.38618136759405	0.499610880957391	0.47967114762056	0.874496229173723
COMMD2	-0.0318815174685564	5.17192948947486	0.335190255989517	0.562618742510823	0.904871161878426
COMMD3	0.0177511161960919	4.96803253421163	0.0493875228212914	0.824132477106823	0.970933223090675
COMMD4	0.0499176606916606	5.69137139070099	0.452767808916803	0.501023488273992	0.884790585368832
COMMD5	0.0226551858878972	4.83073516069652	0.0837755641896933	0.772244621819737	0.960575285007401
COMMD6	-0.135131457728004	6.64788021394873	1.51672773440936	0.218115356964269	0.723816854237461
COMMD7	-0.0374042399742519	6.25702490087107	0.136801060302787	0.711482131999089	0.947143822536033
COMMD8	0.0140913921272518	4.58428710474449	0.0265260601343584	0.870622186079055	0.980219053452176
COMMD9	0.115535715875338	4.96218848293717	2.55449581147843	0.109980895399495	0.58475923613907
COMP	0.260483488952098	5.17041507067664	0.586802511042833	0.443658238295421	0.858113655770705
COMTD1	0.100616697783926	4.57971304666083	0.681728967767583	0.408991995390229	0.842885965831526
COMT	0.0729312118030651	6.84369607754576	0.939490214753675	0.332408979863938	0.805077586775873
COPA	-0.0775215635928016	8.33780157722368	1.92488782427796	0.165318829470462	0.65772605734673
COPB1	0.0815586767821029	7.45036901278759	2.33310354441954	0.126649147955827	0.611610698945188
COPB2	0.0330276907341056	7.5811424789866	0.369772514920044	0.543128293103179	0.899951391857075
COPE	0.0623586279643571	7.39517252763186	0.943283033124203	0.331434957304702	0.804839130205539
COPG2	-0.156184814226113	4.58253947992196	2.98771549197772	0.0838984530377515	0.532685007138654
COPG	0.028536287812203	7.90204902643166	0.26456780395165	0.606999236433932	0.920047225404551
COPS2	0.0435355507716488	6.42596891782116	0.493375229041305	0.482425542924915	0.875432434782243
COPS3	0.241501737601846	5.80288353100054	7.99081582021824	0.00470152253884772	0.142949650334609
COPS4	0.0419206510270449	5.17561197081824	0.397654455101531	0.528303086688856	0.89297247396081
COPS5	0.0275431862183895	6.32600326461578	0.128461008176998	0.720033085289979	0.948346378094903
COPS6	-0.0608003734971746	6.81552963987491	0.544041822510508	0.460762474302273	0.863113272051123
COPS7A	0.00159223522121554	5.81504348148336	0.000763213157028986	0.977960195119491	0.997852954379164
COPS7B	-0.0444666967730484	5.51475165452575	0.48550009118452	0.485941507108637	0.877574908402616
COPS8	-0.017925590602597	5.59608088453018	0.0971625263418332	0.755261656223411	0.957037352591339
COPZ1	0.0646302209030434	7.90543190829736	1.19525187822018	0.274272744246812	0.765863503464812
COPZ2	0.211948404733966	2.18840380533604	1.87821474785005	0.17053719207979	0.663705090805828
COQ10A	0.196487896890543	2.06334387992284	5.02114168799778	0.025039654056867	0.344769654472463
COQ10B	-0.045773530988578	5.02908084046773	0.61069615419774	0.434525816140854	0.854283112128053
COQ2	0.0361990923897698	4.33560050265019	0.164926696020757	0.684660544665398	0.94042381947483
COQ3	-0.0511363911191927	3.59262730824413	0.184440869045602	0.667584281080258	0.936346537446572
COQ4	0.0985608442441046	5.27810973579318	1.65731988997089	0.197965575771872	0.703679929774161
COQ5	0.0290610890788588	5.11012006543037	0.162706003651635	0.686677286763622	0.940498274313898
COQ6	-0.0151984866850203	3.87037959014205	0.0295219468167716	0.863579420457135	0.980219053452176
COQ7	0.0755544242080095	4.46082805749263	1.47987367029685	0.223794288801193	0.728700294321848
COQ9	0.0102612577690825	6.24211551267029	0.0228221419147303	0.879920505188708	0.981271016396744
CORIN	0.516930149900367	1.62063958480204	5.5962251585978	0.0179992187515301	0.291469957565539
CORO1A	0.273222376697986	5.87575855454688	4.54151925223016	0.0330822180170262	0.381765208379284
CORO1B	0.0609988087804746	7.50499022197321	0.859859633671704	0.353777975073887	0.818948327557367
CORO1C	-0.000766614596029164	7.55073908944351	0.000156794841188912	0.990009330388903	0.99824950940601
CORO2A	-0.0699338969262521	6.24853872518699	0.502921301101992	0.478219332520654	0.874148379510182
CORO2B	0.486976519243746	0.189240744570447	6.23395835686551	0.0125323286702987	0.242476146143001
CORO7	-0.0539777602427292	6.08687521256888	0.70620420274247	0.400706811903928	0.840748255907098
COTL1	0.0861462496902093	7.00689158037681	0.582812383416069	0.445212063035984	0.858592829836948
COX10	0.0888682436635873	4.58223842951078	1.42761063461012	0.232154780294576	0.736814996468523
COX11	0.0720647740739769	5.99200460933052	0.858600420716925	0.354130650459016	0.819102380148801
COX15	0.0383501890278723	6.02681175614929	0.423777963454086	0.515057908504377	0.889139805277226
COX16	0.0870140094901426	5.75668439568862	1.0463505542516	0.306349086668448	0.788617347359031
COX17	0.0527131621673654	5.00223792739547	0.347377093110879	0.555601662565807	0.902378026903824
COX18	0.118152790713265	4.70796872549022	2.57247344436047	0.108737592716824	0.581260371831807
COX19	-0.20615796917762	4.8301592761179	6.70967645916346	0.00958911211816914	0.216505534988161
COX4I1	-0.0175236665338335	8.78554211365852	0.0404815162924024	0.840542043250238	0.974716655372677
COX4NB	0.00989298901743602	5.30655485161891	0.0197841668214096	0.888141547709023	0.984269342986612
COX5A	-0.00917142391416575	7.09089554766178	0.012226687270072	0.911953887058622	0.989775029834723
COX5B	0.0183907469401567	6.95232153356516	0.0438830551208298	0.834071339479226	0.972770867602376
COX6A1	-0.00490990860516615	7.32950893244978	0.0036194394375002	0.952026787910844	0.995601481031148
COX6B1	0.0362821765573285	7.69215358847854	0.197139520097949	0.65703971793951	0.934381225454641
COX6B2	-0.0849268847836897	1.08468783151306	0.1451410235602	0.703222702092444	0.944519637195567
COX6C	0.0527458266098708	7.20619340162896	0.272318949094085	0.601780426708404	0.918954981252748
COX7A1	0.286539823502347	1.6881231386795	4.51430485508837	0.033612542287913	0.385165097931904
COX7A2L	-0.0363474106615778	6.91844391764317	0.273170061355131	0.601213152092422	0.918635482215516
COX7A2	0.0246628504273578	7.09593340322635	0.0839386614577506	0.772029156433046	0.960575285007401
COX7B	0.00398073287049969	7.19389525830208	0.00153406289467739	0.968757151964749	0.997307321808416
COX7C	-0.0397210977576352	7.72814654348895	0.209640386174783	0.647049411710509	0.932727831220432
COX8A	0.0643739608663004	7.13257122088054	0.725512280550731	0.394341712039669	0.837716073858118
CP110	0.171889982397934	4.53747176427841	6.9909421714176	0.00819232191923308	0.195905637163298
CPA3	-0.0970661838958937	3.16027138072169	0.16492613986378	0.684661047759268	0.94042381947483
CPA6	0.267784777215829	1.59841752453779	0.541927154161669	0.461635146894467	0.863349286773007
CPAMD8	0.0416159992679937	0.657304569368515	0.066111212914052	0.797085360325413	0.966344177316415
CPD	0.13263769091059	7.45327950506978	2.88571822881954	0.0893681475649525	0.540186427846757
CPEB2	-0.0209996944476748	4.46699357968455	0.0536122243509567	0.816892877190441	0.970428632271109
CPEB3	-0.121008951512671	2.36396776192771	1.54519418001559	0.213846314734022	0.719323187380326
CPEB4	-0.0418929944785255	4.94921867927987	0.204964607210911	0.650743051713249	0.933418346984265
CPE	0.131152444797555	5.52541277562351	0.375434097748894	0.540057017032971	0.898444592905791
CPLX1	0.0411655705675548	2.99624659471601	0.0544872834684043	0.815431314212376	0.970259213481613
CPLX2	-0.620158201774593	2.77301302105643	3.12111817962233	0.0772837336964815	0.518776840400898
CPM	0.0703504797139952	4.37835179610038	0.168169719929949	0.681743584385631	0.940383610251385
CPN1	-0.444532061259345	-0.176057806344402	0.721585230157189	0.395624416740289	0.838402831243287
CPNE1	-0.129063904402283	7.85808907533056	1.01052897023499	0.314776147470461	0.793894539531898
CPNE2	-0.0744285762174515	5.58692062696093	0.686344976238672	0.407410379097531	0.842885965831526
CPNE3	-0.042992424181589	7.38636544946959	0.309513634609687	0.577978792004691	0.910759882168984
CPNE5	0.237488620385978	2.10188717570285	2.68573080281135	0.101250764678419	0.566572761974563
CPNE7	-0.548010471221467	4.68295633047306	6.65386569463766	0.00989409351081275	0.218238097062722
CPNE8	0.104591439476424	2.63546844758745	0.49988418702128	0.479551013821544	0.874496229173723
CPOX	0.0134669608533127	5.13003756921047	0.0402055619243811	0.84107919934279	0.974900638902115
CPPED1	0.213335956423669	5.21669236321113	4.61238247351838	0.0317419042557353	0.375346346811135
CPS1	2.81193278973344	4.20052471799355	70.2545750467263	5.21242498942065e-17	1.10935296417698e-13
CPSF1	-0.0452128636035856	7.09425896818398	0.297133744030361	0.585684910477426	0.913333100704739
CPSF2	0.0650592111419608	6.28665242624285	1.3403204503806	0.246977464056272	0.74602268765187
CPSF3L	0.0321710432545419	6.26854114284727	0.325915089132764	0.568074389862081	0.906800842190644
CPSF3	0.119621623714164	5.82558961852131	3.40719038133864	0.0649128804944247	0.488790650750726
CPSF4	-0.0782256955863637	4.82043428453065	1.07978695409957	0.29874522069899	0.785106968126951
CPSF6	0.00537575598958926	6.85949372004799	0.0153365265544494	0.901441381672633	0.987364847346866
CPSF7	0.0524850962538266	6.52391299347883	1.19747952975791	0.27382602162997	0.76530882674091
CPT1A	-0.0244912060886151	7.18660307755434	0.0832641866236941	0.772921672605485	0.960575285007401
CPT1B	-0.196579326563665	3.21526983450812	1.50123675335516	0.220481165245923	0.725544924232282
CPT1C	0.825167457676528	0.69647056563318	31.5618630090991	1.93186567525062e-08	9.92446028616678e-06
CPT2	-0.0496354481319389	5.56922787027717	0.379472375512648	0.537885747363317	0.8974601707043
CPVL	-0.0102509581771067	4.38858480851397	0.00324153797578219	0.954597367053308	0.995603797778427
CPXM1	0.0862933611233927	4.04009959199131	0.262241059451071	0.608584680580698	0.920097648795687
CPXM2	-0.00506060875236063	3.64275743849221	0.000532178576804654	0.981595236703476	0.997952171644308
CPZ	0.0642153644290884	4.12212098559409	0.134536734242829	0.713773806340276	0.947489903286511
CP	-0.547845974095117	2.6345690886534	2.10350306280532	0.146962101372265	0.636050698926706
CR1	0.633088825043452	1.50773667545706	7.09730691246165	0.00771998614903606	0.189789362456005
CR2	1.10489379264177	2.56065321233837	9.82593294178736	0.00172068400826222	0.0822910997515091
CRABP1	0.477097213378251	-0.123719964223911	1.32963182749324	0.248870726608034	0.747363483597552
CRABP2	0.442565883124537	2.97363441475153	3.64758944094569	0.0561504248092827	0.474682490209276
CRADD	0.0924901928540153	2.82466936012882	1.26353969982665	0.260982135688182	0.756626385583041
CRAMP1L	-0.171652012960056	5.07278577625328	4.22176405453484	0.0399086493162719	0.408268923940374
CRAT	-0.173115278615201	5.83584761858194	1.451783518166	0.228241987425158	0.733889738749981
CRB2	-0.364021315460387	2.71145286048836	3.17069968754112	0.0749703224592585	0.514481054033446
CRB3	-0.00355810570291907	4.94501702692466	0.00177427733854074	0.966401305490248	0.997053940227192
CRBN	0.00421766939002018	5.10821225572355	0.00379989384811097	0.95084691078388	0.995601481031148
CRCP	-0.120194470128292	6.09274384953905	2.93663800346809	0.0865907900087837	0.537668766776588
CREB1	0.0177349095660261	5.73887239370427	0.169384926309249	0.680659022548606	0.940383610251385
CREB3L1	0.182901360651601	7.02250576306879	0.797726635182528	0.371773938560436	0.827290799158022
CREB3L2	0.0261600800388224	6.91506467529956	0.0726078158442078	0.787576969899869	0.963291965924421
CREB3L3	-0.659525416630588	0.685571410743115	4.27372925695988	0.038705895015353	0.406252722285635
CREB3L4	0.0295309410434154	4.08620770068082	0.0654016114898468	0.798153623649305	0.966344177316415
CREB3	0.137280381939384	5.36883001211541	3.7726047710247	0.0520984421710317	0.46072173104621
CREB5	-0.080023214013139	2.99659539264394	0.168110207595078	0.681796816100003	0.940383610251385
CREBBP	-0.106607318581033	6.79429911634079	1.79583893306665	0.180216362715445	0.680573731745171
CREBL2	-0.0714158949228284	5.91223929040174	1.09842323492228	0.294612398884123	0.780533157183025
CREBZF	-0.00457971225144718	6.39393105273377	0.00411084722333044	0.948877950277963	0.99516956728202
CREG1	-0.0464114756804415	7.0913918779919	0.439104536416892	0.507554974415201	0.886021802730755
CRELD1	0.0854523692717044	4.62821253444391	1.58787163544775	0.207630481465419	0.713120792486321
CRELD2	0.137086031851791	4.9867580735531	2.36812386217457	0.123835799557596	0.608598549230674
CREM	0.085128759195788	3.83825502932068	1.32629994385672	0.249464529782915	0.747941751802347
CRIM1	-0.0875655343543672	6.85969160688632	1.25746392191729	0.26213168201013	0.756968418282748
CRIP1	0.187399975435142	6.39489945520904	0.975555580794094	0.323298530409156	0.799917455283732
CRIP2	0.243485298180222	5.22945228181685	3.72897006645502	0.0534763583013246	0.466846819857165
CRIPAK	-0.0624264585918487	3.68974366873089	0.239692982687359	0.624427946804489	0.925516310113738
CRIPT	0.0368337459549989	4.55878497260299	0.2622702854556	0.608564710998794	0.920097648795687
CRISPLD1	-0.092945980835156	2.08390072370737	0.220788600165349	0.638439700477991	0.930311164569471
CRISPLD2	0.0976036280781908	5.7913304204989	0.34722691775238	0.555687117949526	0.902378026903824
CRKL	0.00526675601052718	6.9556188846474	0.00871630721485417	0.925616641202459	0.991570957521174
CRK	0.222180522791768	5.59020736071063	8.16170457627135	0.00427841411030488	0.137370287533022
CRLF1	1.30072940450063	-0.361918202601149	24.0216785494399	9.52571231875473e-07	0.000244679417456565
CRLF3	0.0070930358873559	4.47305565367447	0.0113782465267036	0.915051684642881	0.990123654143341
CRLS1	-0.0813464143306184	6.47666236900184	0.631463922560101	0.426818845481754	0.850932734952974
CRMP1	0.798205319202921	2.12923402334695	31.0501571691402	2.51445965199981e-08	1.17063812173416e-05
CRNKL1	0.0834758702431907	5.80026597935305	0.920251833964358	0.337408857581138	0.807702092618723
CROCCL1	-0.0988369753449651	4.17658318200503	0.664148078831204	0.415099323817533	0.845175581007736
CROCCL2	-0.319169834739405	1.18493941022898	3.7474783093466	0.0528872431023743	0.464298260305935
CROCC	-0.0109968926183665	4.4893302733433	0.0146746995183094	0.90358080113909	0.987650330257323
CROT	-0.202956520862702	4.12760812807221	3.15485304076043	0.0757015073946976	0.515623373678305
CRTAP	-0.0429156840822823	7.42812174890816	0.414760179300174	0.519563260921317	0.890437624573614
CRTC1	-0.0544226023346873	4.24017948961884	0.513527458710769	0.473615820350082	0.871640332498519
CRTC2	-0.121937750895045	5.39693053223134	4.22303721984389	0.03987871753888	0.408268923940374
CRTC3	-0.0414993101702954	5.43585912845905	0.356017663577973	0.550726285026962	0.901419489599173
CRY1	-0.0296391234472763	4.63237234867726	0.215603147153843	0.642410717718066	0.93171665096579
CRY2	0.0206548100114411	4.64573241663123	0.0866592209884516	0.768468019486916	0.9594853332453
CRYAB	0.361781364702063	3.74887304105353	3.37149890750555	0.0663333781197005	0.492630009852368
CRYBG3	0.137411122724571	3.85731971499876	1.68047277225628	0.194861644050924	0.700542657594274
CRYGS	-0.181565407471276	-0.0644032495882371	1.10745997535253	0.2926347607043	0.780533157183025
CRYL1	-0.244491880354955	6.58914901111622	3.52943184399288	0.0602884438569528	0.484078056053061
CRYM	0.00953859375093399	2.81412304894835	0.00230847602091444	0.961679101969767	0.996007834026578
CRYZL1	0.0843423140578334	3.6783359740423	1.26047975955527	0.261560298191321	0.756626385583041
CRYZ	0.161167645600826	5.32081020805063	1.97397803353056	0.160026248487992	0.651563555609211
CSAD	-0.0322552750640482	3.30233130014767	0.0596695473093405	0.807018998697676	0.968122055267969
CSAG1	0.752915390773023	0.393217434681661	0.433915943824957	0.510073683577531	0.887120912670798
CSDAP1	-0.200292224223092	1.45284213749295	3.10180333791732	0.078205619721316	0.521502179626961
CSDA	-0.123475059454037	7.28344096369345	2.26337799693374	0.132464837580511	0.621171278021548
CSDC2	-0.00930585201090044	1.18293735698118	0.00170207147067458	0.967091675464014	0.997053940227192
CSDE1	-0.0362233113531184	9.12628588255931	0.394356531645315	0.530018266953214	0.893730078174378
CSE1L	-0.0193665958210252	7.8983551149507	0.0464167068365668	0.829420101396226	0.972566194517437
CSF1R	0.153434729089258	4.91357540301397	0.764618960746702	0.381886884969608	0.831027332863487
CSF1	0.0160373594243365	3.76625214148209	0.0155685754609749	0.900702394138044	0.987364847346866
CSF2RA	-0.0620354221967464	2.14141206358062	0.128794900944513	0.719684813506227	0.948346378094903
CSF2RB	0.527108573739085	3.88709690462917	7.44632287744946	0.00635661807671508	0.170635143057334
CSF3R	0.640794835889894	3.00711265043761	9.1300885795211	0.00251439545444234	0.102441182343361
CSF3	-0.398676891199654	1.26803604548318	1.63015817846008	0.201681171646614	0.70761162924015
CSGALNACT1	0.140359211360057	3.70422262669093	0.929292351575384	0.335046874607688	0.806125377568691
CSGALNACT2	0.0562927911643111	4.76900611266148	0.342347663438545	0.558477230597414	0.903710329122262
CSK	0.00626173652538746	6.8585571565171	0.00896952523459049	0.924547099066317	0.991570957521174
CSMD2	0.409875192803047	0.603095588308826	3.43457825959541	0.0638448837824048	0.488675673544534
CSNK1A1	-0.0492787040343559	7.91991523979473	0.88614246058853	0.346524809745031	0.814648630269149
CSNK1D	-0.0414001911577959	7.37041089326307	0.712378832671163	0.398655226467067	0.840246691493397
CSNK1E	-0.0130117122972968	6.61181602424913	0.0507082363850486	0.821835440699448	0.970428632271109
CSNK1G1	0.0235971394398332	4.72154592917643	0.0926900935464801	0.760784715871027	0.957115348904189
CSNK1G2	-0.00791289559855995	6.55302798067101	0.0241306542062034	0.876552931190788	0.981257784071281
CSNK1G3	0.00633971093746265	5.6194399602142	0.0144395712930532	0.904352627139364	0.987677597543137
CSNK2A1P	-0.0629968165426855	5.06587734731612	0.449829697330756	0.502415839472672	0.884790585368832
CSNK2A1	-0.0795749907265841	6.53091283027327	0.909680052045928	0.34019932457224	0.809870443597512
CSNK2A2	-0.00303876835282983	4.90877432114962	0.00163088072798701	0.967786854990671	0.997293350178793
CSNK2B	-0.0346492047864095	7.17545920322771	0.248844137995263	0.617890133823692	0.922682576300286
CSPG4	-0.0884887317070834	5.11424828360672	0.328255520177379	0.566688111005533	0.906530599995751
CSPG5	0.186154654422952	0.367598850238511	0.760543572844654	0.383158466447427	0.831027332863487
CSPP1	-0.0792526032942196	4.51592687513178	0.903566274570323	0.341827258329325	0.811560556906819
CSRNP1	-0.0395843449285539	5.13600045267262	0.13046277256143	0.717952702260675	0.948045410145182
CSRNP2	0.00886671278137258	5.01638149766802	0.0169427855146864	0.896436315567201	0.986004151817224
CSRP1	0.00826668410199257	8.10705945538655	0.00580241045281582	0.939281021749032	0.994023765507074
CSRP2BP	-0.0314339469914797	5.45565409660866	0.101694658968484	0.749805377451075	0.956321865454713
CSRP2	0.273636861729759	2.97895883817533	6.56735625035873	0.0103866128376247	0.222998019144773
CST1	-0.572528172626301	5.54213135414868	3.32693518234174	0.0681537638302503	0.497722928207387
CST2	-0.0241694458985386	-0.048173335713401	0.00665107704327283	0.935001274182475	0.992493693107981
CST3	-0.105145197770589	8.5554768792995	0.852786979503605	0.35576510856849	0.81990383038303
CST4	-0.493432174547766	0.392087573867579	2.42298769999843	0.119566694107453	0.602606430586209
CST6	-0.421454367805064	-0.0196662739847577	1.08888978120979	0.296717328401942	0.783771683703065
CST7	-0.489625897879514	2.17179445647034	5.63170920270119	0.0176384249855033	0.290682804683659
CSTA	-0.239299877155682	1.79865126446893	1.2252891818398	0.268325140015371	0.762010662590354
CSTB	0.0732791472845879	7.7050596276972	0.581054389980068	0.445899330262604	0.858592829836948
CSTF1	-0.0985481416166138	5.49105324474822	1.8394184582113	0.175019122793605	0.669773485339479
CSTF2T	-0.0113820876063479	5.5284246436053	0.0528093120018411	0.81824503403314	0.970428632271109
CSTF2	0.0152020323520575	5.1451802637435	0.0291236876329322	0.864493761475067	0.980219053452176
CSTF3	0.0710225921321671	5.33148577400202	1.00660686060473	0.315717104721341	0.794921991911194
CS	-0.014384650514042	8.13740186479054	0.0572256887815001	0.810935837180041	0.969064097401801
CT45A1	-0.211007172651573	-0.188239120193348	0.0293429441528872	0.863989592186182	0.980219053452176
CTAG2	-0.0860675035702419	-0.359952416200811	0.00498563175028721	0.943708942430352	0.994992081154825
CTAGE4	-0.188283671981581	2.11717686175301	1.62367213428826	0.202580520153175	0.708349264400248
CTAGE5	0.00900622506766917	5.70800580971092	0.013883318591013	0.906204343390782	0.98840468810128
CTAGE9	-0.117677092129295	3.68993869129815	0.782884196051327	0.37626049906273	0.829664264430516
CTBP1	-0.0183586326536603	7.2018002873825	0.106188076935041	0.744526406100231	0.954541129579715
CTBP2	-0.11302623477748	7.00451350921875	3.08718221224143	0.0789113479126253	0.522963194485005
CTBS	0.0170252858842424	4.64706469165283	0.05742034663308	0.810620648873743	0.969064097401801
CTCFL	-0.412116790950049	0.782208511409722	4.99545863417069	0.0254139175992374	0.346401230003147
CTCF	-0.0500171017226766	6.38458120172698	1.51234487466525	0.218781627687475	0.724313042064001
CTDP1	0.0516938856138422	5.17462136039553	0.428895854964253	0.512531233281352	0.888184499068049
CTDSP1	-0.0380943297412021	7.15750100301926	0.757002892085552	0.384268090401871	0.831734129130767
CTDSP2	-0.0988009070559933	8.01986554836161	1.97806173462789	0.159594747989996	0.651052178410448
CTDSPL2	0.0440214821298891	5.01463923594047	0.497552808478929	0.480577374951974	0.874893218789721
CTDSPL	-0.0378659398557998	6.327805954313	0.24206025069293	0.62272203715023	0.924956421681368
CTF1	0.583546656576311	1.04527059115452	8.72107082957677	0.0031455323447311	0.115708989806923
CTGF	0.167065901633849	7.45953784695468	1.02935557776118	0.310310071978489	0.791473968898395
CTHRC1	0.066616233020013	5.49152572363658	0.11041897386184	0.73966764334682	0.953001621943045
CTH	-0.0629395952695071	2.92461309171384	0.174811313876205	0.675870766618876	0.93840845117316
CTLA4	-0.0221799907017798	1.275403866355	0.0152391553645543	0.901753161712838	0.987364847346866
CTNNA1	-0.00740835812493748	9.03028090694396	0.0141523085163158	0.905304292521701	0.988217709737658
CTNNA2	-0.185130928646567	1.60830499692884	0.150239807730372	0.698306294735337	0.943601012231827
CTNNAL1	0.202852185520635	5.09541814929312	4.44470418793259	0.0350096548794077	0.389967996558012
CTNNB1	0.0721146703478724	9.44427257296436	1.07326351695662	0.300209456442695	0.785617509587786
CTNNBIP1	0.178238453770197	5.14475790245814	4.37683255038183	0.0364306369175717	0.397032647255292
CTNNBL1	-0.0296052830140491	6.41702907941059	0.0754325938153784	0.783585188607106	0.962726641086778
CTNND1	0.0697712721368577	9.01628338145641	1.11093032437731	0.291879806062954	0.780533157183025
CTNS	0.0856026761001118	3.52002170698137	1.38171164379054	0.239809807204562	0.743225818126391
CTPS2	3.70003394750962e-05	5.73377510248559	1.96030669030733e-07	0.999646733823101	0.999792285995665
CTPS	0.00458820284166991	5.78748856245766	0.00338409758251146	0.953610829541584	0.995601481031148
CTR9	0.0393801494425629	6.07527395709694	0.503130304845456	0.47812791312684	0.874113345166728
CTSA	-0.204608215660083	8.29730081154564	3.8083992705827	0.050996164516038	0.457269660797047
CTSB	-0.0300574776897293	9.88177585151776	0.0888614803960195	0.765629567742188	0.958647733685662
CTSC	0.0556394327056514	7.63311490433606	0.38469911342429	0.535099017850564	0.896006407193707
CTSD	-0.0186099749979562	9.90994457396521	0.0395518626069133	0.842359351899057	0.975072097130722
CTSE	0.466734194355669	6.09428817297052	1.35708421508986	0.24404345242604	0.745934686227965
CTSF	0.20089749270973	3.93691618323612	1.87055966155759	0.171410994544526	0.664228124104654
CTSH	-0.0754010684432081	6.99296968779765	0.442569517388677	0.505884859007953	0.886012707972542
CTSK	0.0226427911992151	6.56273811778126	0.0175732541019329	0.894538085575698	0.985737570673488
CTSL1	0.149132834038381	5.9543472926365	1.13951850191995	0.285754093467842	0.775439796809457
CTSL2	-0.0873134744112293	4.325073355394	0.207650503459263	0.648615180864499	0.933095058871952
CTSO	0.0497405348726379	4.97133864659734	0.21681005947147	0.641481316726207	0.93171665096579
CTSS	-0.148304982610795	8.15018940192852	2.34795545083978	0.125447442356457	0.610130006432399
CTSW	-0.0312754325082814	1.29667961605376	0.0177902114327253	0.89389290020437	0.985564587139098
CTSZ	-0.0762988519011322	7.92041157284752	0.926506591628652	0.335772333343837	0.807151167854831
CTTNBP2NL	-0.0371249649411989	6.06622698333091	0.319669776926446	0.571806164519546	0.90868235444997
CTTNBP2	-0.295816801007035	3.88745157472287	1.8749948386552	0.170904109104398	0.664066099223668
CTTN	0.0804246460313655	7.98432849461442	1.60321024834582	0.205448864430253	0.710981923875007
CTU1	0.1036610941461	2.36415200680294	1.05582980607261	0.304168240219975	0.787746498840089
CTU2	0.0348346668404401	4.4501409496177	0.164349928031641	0.685182814801772	0.940440071494495
CTXN1	0.373884706580304	1.70575245310481	3.47668854225901	0.062239171192435	0.487060923115461
CUEDC1	-0.0261485091802189	4.1847624287095	0.0774623308715263	0.780766299261479	0.962067177845672
CUEDC2	0.0296296894616691	5.22488134374085	0.164021152673683	0.685481002344113	0.940440071494495
CUL1	-0.0316373797013414	6.46061359588802	0.329275623469755	0.56608593884123	0.906358817514809
CUL2	-0.0620251571805113	5.39358469925613	1.52493597199123	0.216874058997012	0.722437109084742
CUL3	-0.00200960772409028	6.73808710648335	0.00180207292839896	0.96613930873012	0.997053940227192
CUL4A	-0.143567355797417	7.37534006254723	3.36006266394378	0.0667955267148337	0.493871123668999
CUL4B	-0.0621749280656366	6.56029148419684	0.845906239373221	0.357713028401095	0.820383112241304
CUL5	0.0273415302885025	5.52457657579671	0.329855461955674	0.565744209705077	0.906358817514809
CUL7	0.0371203692282288	5.53311501583203	0.223845875797622	0.636125049541598	0.929950193682581
CUL9	-0.155667079300765	4.70268477650429	3.44135630475546	0.0635834757513848	0.488675673544534
CUTA	-0.0305631234895883	6.87621882219222	0.176319957419253	0.674555073861801	0.937805290256916
CUTC	0.0146168180333449	3.51412189296514	0.0327152265728046	0.856466861944397	0.97747876019649
CUX1	-0.112098943556854	7.37178163407368	1.77254207971276	0.183067789307585	0.683887644208728
CUZD1	-0.342285260005255	-0.0064940444765168	2.99958941799571	0.0832856207747187	0.532070831175711
CWC15	0.0767971339143638	5.45368629780646	1.0756841851196	0.299665043412448	0.785110532422234
CWC22	0.000867916867512403	5.28319727776067	0.000211369695193753	0.988400316947349	0.997952171644308
CWC25	0.0604673705241961	4.52996266757915	1.03103400332662	0.309915933719197	0.791281504806958
CWC27	0.0219727492861027	4.68611770447749	0.0949437563328956	0.757983834849907	0.957115348904189
CWF19L1	0.00691472934209115	4.67555455601298	0.00763133527340187	0.930387339043987	0.992179900709614
CWF19L2	0.153612627492982	3.92764134454176	4.84274614534206	0.0277626506018344	0.354419853184343
CWH43	0.296315114707496	1.52072169392792	0.48868253359899	0.48451558531549	0.876860202870527
CX3CL1	0.48348260635911	4.9037545454675	9.56568657192321	0.00198248041663974	0.0879017656163657
CX3CR1	0.0844967365054735	0.267745739029338	0.268602575443424	0.604270720483336	0.919835004982194
CXADR	-0.083021774363543	5.54853044570777	0.485768828162918	0.485820828979015	0.877574908402616
CXCL10	0.439080762317547	4.98864612856831	3.54974561175305	0.0595545798474148	0.48141298457232
CXCL11	0.163091133203414	4.48948193789648	0.407199539533508	0.523394341708923	0.891903676066277
CXCL12	0.211006971940437	4.9052195281297	1.46366424175881	0.226348000305065	0.731799589527964
CXCL13	0.474154107095801	3.15721319087705	2.92559068954756	0.0871853122532766	0.538160372804108
CXCL14	-0.197045639727667	7.52289143746999	0.6878768295349	0.406887489871413	0.842620214637796
CXCL16	0.0846307413343279	6.56009750456483	0.609251264927195	0.435069861464849	0.854283112128053
CXCL17	-1.76030232759214	1.40545554713847	9.61432539725848	0.0019306537057659	0.0878306755679023
CXCL1	-0.220459885905884	6.45355818052733	1.17975124713814	0.277406642505844	0.768709310856088
CXCL2	-0.264501115423053	4.57190299318006	1.58612225691695	0.207881031145286	0.713432757890456
CXCL3	-0.246787812675159	5.21945497993497	1.51015390565863	0.219115603237773	0.724558365185809
CXCL5	-0.997595865514181	5.43077696673325	6.54279111175777	0.0105309998350534	0.222998019144773
CXCL6	-0.0445293956063791	1.99708440534371	0.0285903398861365	0.865728381574812	0.980219053452176
CXCL9	-0.187523687866555	5.62561102369763	0.539366763268447	0.46269527880166	0.864533837994389
CXCR1	0.842026307957313	0.271365374508847	10.1226759685902	0.00146456209501134	0.075782971504083
CXCR2P1	-0.219226836633624	-0.315506306898923	0.617199748930148	0.432089784118304	0.853636600423616
CXCR2	0.899968585110704	1.10421887870423	16.3784075972193	5.18728057303493e-05	0.00623226661105439
CXCR3	-0.339428652355312	2.58502453961637	5.58211903702818	0.0181447552612977	0.293507669796757
CXCR4	0.632088663624811	5.48086848339489	15.0767562512374	0.000103226564201391	0.0104616962821246
CXCR5	0.918377472241856	-0.0522690746323487	13.3758102518599	0.000254890488809826	0.0211155051750877
CXCR6	-0.254157126885949	2.34836572060819	2.21681720003022	0.136514235120594	0.626731772980458
CXCR7	0.283184994926796	4.62576607295353	5.42572354194601	0.019842211896613	0.308247416929866
CXXC1	0.107854522975446	5.14083738551869	2.0872862483904	0.148529706468043	0.638435317733789
CXXC5	-0.109135544179876	5.64679448311424	1.20855531716029	0.27161842647749	0.764471547800058
CXorf21	0.0306847610150003	0.319779841987882	0.0394776942592898	0.842505289908348	0.975072097130722
CXorf23	-0.135929620710107	3.73334084406848	2.43579060568925	0.118594088777113	0.60044730009594
CXorf26	-0.0360115404561869	5.40585010993213	0.182104171109074	0.669571150582135	0.936566849593391
CXorf36	0.274081064169278	3.32154807079832	5.21682223780203	0.0223693922943598	0.325252493717729
CXorf38	-0.0739267842890191	4.11839723411212	0.81668439010798	0.366151359102388	0.824305548960888
CXorf40A	0.00630849794678378	4.321466981372	0.00703891453656524	0.93313733956154	0.992179900709614
CXorf40B	-0.123910088954552	4.40732323257601	2.38184885726071	0.122752192084736	0.6072283971982
CXorf42	-0.202958452370283	0.616902628165727	2.26958309413055	0.131935389852255	0.620642070735365
CXorf56	-0.0701038584047415	3.79849087449664	0.576946939438301	0.447511517591777	0.858592829836948
CXorf57	0.0754545521289691	1.34597638775446	0.178512634552249	0.672654586963177	0.936639787585231
CYB561D1	-0.0270619398224525	3.95429415078187	0.0932236489639422	0.760118271354734	0.957115348904189
CYB561D2	0.127632510154607	4.71075515655253	2.58499669188228	0.107880633721523	0.580093196958643
CYB561	0.135935428651449	6.87311009192897	4.45802170478083	0.0347377062216913	0.389967996558012
CYB5A	0.0272677833011214	5.70423401401836	0.0880430508656787	0.766679910255515	0.959017718506802
CYB5B	-0.221567598665991	7.9507589132556	4.51287149878698	0.0336407189832152	0.385165097931904
CYB5D1	0.146356838025595	4.30630053126765	2.26604112008476	0.132237317513851	0.620690471430797
CYB5D2	0.211824479758512	3.28535189407043	5.29041006589478	0.0214431702449763	0.319141209100557
CYB5R1	-0.0185556393343933	4.88093401462201	0.0509922212937681	0.821345642343729	0.970428632271109
CYB5R2	0.10587237512367	2.77894225390784	0.493890270849761	0.482197056922849	0.875432434782243
CYB5R3	0.0636307981507977	7.48353519353866	0.860790919430769	0.353517453042918	0.818948327557367
CYB5R4	-0.0361916580702041	4.91838005360423	0.235029930285975	0.627819034667753	0.926064156285167
CYB5RL	-0.0960250087967773	2.34149722000043	0.843565402287993	0.358379050952519	0.820647264231575
CYBASC3	0.149993264849249	5.522849609666	8.34930742880988	0.00385834370369793	0.128817303041529
CYBA	0.0481862796241011	7.57887287277673	0.295457587925853	0.586744219389064	0.913694510343711
CYBB	0.0265552121563987	5.51446950018188	0.0198930338951868	0.887836235889121	0.984223844205382
CYBRD1	0.159611502833205	5.92909046218361	0.91116006481667	0.3398068066569	0.809343214320464
CYC1	0.0409736518534823	7.93076478563894	0.187600825596689	0.664920976099017	0.936120435608004
CYCS	-0.0205335386615453	8.38733407503158	0.0544831447483034	0.815438197651523	0.970259213481613
CYFIP1	0.0615453240089129	7.31307484208184	0.98453022637193	0.32108291966832	0.799113487674344
CYFIP2	0.0211684740704298	5.60766525519254	0.0344186567281781	0.852819110011744	0.976654554612573
CYGB	0.0844116897027201	4.62517972332164	0.44101940624995	0.506630841350538	0.886012707972542
CYHR1	0.0218750656684723	5.36211502919963	0.0746127967288999	0.784735275988393	0.962798506053382
CYLD	0.0287784342534769	5.41876803982762	0.127794339098898	0.720729995355672	0.948620502766039
CYP1B1	0.605902430059526	3.39269373371955	5.07777406403034	0.024234463655542	0.339647262032234
CYP20A1	0.0536698055062159	4.7274724246413	0.84801662167979	0.357114032017634	0.820334106424334
CYP24A1	0.0157852651872262	0.249206590288212	0.00172163486536192	0.966903201624658	0.997053940227192
CYP26B1	0.526975714121926	1.41829943734279	9.0567164393442	0.0026173158326766	0.104258746725176
CYP27A1	-0.0536547309744008	5.43012938283353	0.135392324041959	0.712905327454318	0.947379293058314
CYP27B1	-0.00791208180346861	1.97824201158767	0.00423350723843896	0.948121922952548	0.995129427858413
CYP2B6	-0.0890699349376042	5.08898834099026	0.128810917606359	0.719668119904808	0.948346378094903
CYP2B7P1	-0.390697965383115	-0.399367555465131	2.88534195242244	0.0893890270287998	0.540186427846757
CYP2C18	0.175999186063371	2.40609515202898	0.479537805735788	0.488631746237434	0.879500681235665
CYP2C9	0.53398560081862	-0.224048597856212	2.03565371792183	0.153648112383615	0.644182365623795
CYP2D6	-0.391565910480706	0.982540263534913	3.83369098752115	0.0502322005218274	0.453642354892856
CYP2E1	0.333841938108346	-0.17303474869496	1.8727115749237	0.171164842329097	0.664066099223668
CYP2J2	-0.0502732271494851	5.03723248119685	0.163713733877387	0.685760135120258	0.940440071494495
CYP2R1	-0.0021123107365332	3.87802845004834	0.000687602355753825	0.979080130481883	0.997952171644308
CYP2S1	0.0501582709676678	7.59711381219022	0.211818722240821	0.645345627623211	0.932411293075573
CYP2U1	0.0632261554611621	3.24830530746496	0.383567448544284	0.535700155055701	0.896175405970694
CYP2W1	-0.779269915708872	5.89247439927968	4.70778585512522	0.0300263001763791	0.363980325490395
CYP39A1	0.0513854510150174	3.7747759727403	0.0925698270826274	0.760935225592701	0.957115348904189
CYP3A4	-2.23383469567649	0.790448730942431	23.2065381911161	1.45501801623759e-06	0.000355358334523077
CYP3A5	-0.0460136546654319	5.60802197226235	0.0689084312098771	0.792932782691357	0.965188107432927
CYP4F11	-0.305309801110698	3.50401260616559	2.26983412672581	0.131914020361768	0.620642070735365
CYP4F12	0.00847373911321314	3.98176313485718	0.00278276202965344	0.957929593317187	0.996007834026578
CYP4F2	0.740498797666382	3.22087428101144	6.6306417871815	0.0100239141951147	0.219572846625528
CYP4F3	-0.171297587421266	3.75148283809	0.90331709114372	0.341893831507515	0.811589276895946
CYP4V2	-0.165860463323686	4.89014457534099	2.71627601095776	0.0993295131186529	0.564410598331917
CYP4X1	-0.380682612158292	3.6283163189808	1.6910027486814	0.193468837567331	0.700343277271206
CYP51A1	0.0404926689633138	7.39748121850792	0.211201700581228	0.645827149563556	0.932497082352257
CYP7B1	0.217519004024826	0.450643433030734	1.2614097496151	0.261384412833827	0.756626385583041
CYR61	0.0691545479989967	6.59162892185619	0.135866040329574	0.712425814338876	0.947236152155704
CYS1	0.149642490885355	1.42517280953026	0.783118646135563	0.376189040777939	0.829664264430516
CYSLTR1	0.213570307687816	-0.188624737805598	1.84464923776704	0.174407004329135	0.669496405693236
CYTH1	0.0741414273288558	5.53373309612121	1.14815747062607	0.283935187916733	0.773745459956737
CYTH2	0.0177385897358393	6.06673827552692	0.0686316571076873	0.793339603229336	0.96529699999401
CYTH3	-0.0615325135816124	5.00844147815098	0.437854983230011	0.508159584679985	0.886557476568851
CYTH4	0.400799015549227	3.12311168239673	6.49438342168554	0.010821582060226	0.223916568796176
CYTIP	0.386696231871469	3.32032519133065	6.54376665202545	0.0105252268211827	0.222998019144773
CYTSA	0.0381448839360618	5.6723167675906	0.28513658537031	0.59335411134456	0.915903376136731
CYTSB	0.229221116455381	4.76224007285619	3.99699240459137	0.0455815317492602	0.436142363519896
CYYR1	0.215357709918908	2.93928671560754	3.77924962400812	0.0518919270714913	0.460009599643864
CYorf15A	0.0347129427679107	3.26869194523335	0.00361320613149019	0.952068065059174	0.995601481031148
D2HGDH	-0.203572255584003	5.01256851300491	4.9309310245319	0.0263801011491376	0.349844102988758
D4S234E	-0.138112569170915	1.64276013351098	0.421118855659302	0.516379284410923	0.889385003737284
DAAM1	0.0554822553698022	4.36339721164847	0.429673107156134	0.512149393171569	0.888184499068049
DAAM2	0.172238646156294	3.37259600200547	1.5345964973144	0.215423901166855	0.721462911000733
DAB2IP	-0.0561008341688716	6.70519571388845	0.460471007004799	0.497403929686539	0.882839961955588
DAB2	0.104999500859557	6.47240069492831	0.798261815609067	0.37161356669565	0.827290799158022
DACH1	-0.0338553523897653	5.50225127084005	0.0306384334806467	0.861049478443824	0.979218195914271
DACT1	0.316843330002143	4.12167304714938	3.72038147260622	0.0537520891851058	0.466846819857165
DACT2	-0.454219444655269	1.71472764377452	2.20230920372273	0.137804165093374	0.62725525559459
DACT3	-0.0221049275225357	2.35680349565263	0.0136914595041731	0.906851724738787	0.988424184722993
DAD1	0.0367768246330775	7.0094827626938	0.257220387090626	0.612036249408039	0.921301004716678
DAG1	0.0805117763028126	7.43120265502048	1.2770138553837	0.258454997518186	0.755465746721102
DAGLA	-0.0919431878340529	5.02957692231707	0.826409828173496	0.36331272323585	0.822838697289099
DAGLB	-0.0198793570530174	4.54192738554354	0.115184024545442	0.734317668178274	0.952641591013964
DAK	0.0398015891827664	5.5234305492347	0.21404866984102	0.643612437181732	0.93183304557821
DALRD3	0.0050687113936053	4.82197683592706	0.00489990618063985	0.944194193026122	0.994992081154825
DAP3	-0.104036432077659	7.0368731329305	2.48146188851689	0.115195137736672	0.593047933640841
DAPK1	-0.00689789241499338	4.85332360800629	0.00113453878276459	0.973130002861707	0.997755124785271
DAPK2	-0.187192490458727	4.75858399607717	1.73415051241983	0.187881705532659	0.692322940644459
DAPK3	0.114967842706328	5.73951864965956	4.47024201863587	0.0344901059700921	0.389563001321025
DAPL1	-0.72298429384651	-0.175282660478062	3.10305179367833	0.0781456752925596	0.521367787957256
DAPP1	0.269219089510765	3.1562886830743	2.04942453271667	0.152263733104379	0.642904657158797
DAP	0.0441041661525561	7.45486903973964	0.409899320642239	0.522020610638779	0.89135393206837
DARC	0.29040897936352	2.74196846022172	1.27286409538965	0.259230064452303	0.756626385583041
DARS2	-0.0149822186190569	5.73101648558849	0.0351308925456806	0.851321646340626	0.976199590938403
DARS	-0.0174053426777014	7.10525725929461	0.0630137427918953	0.801794484756217	0.967278161287454
DAXX	-0.028751671091661	6.13455317043818	0.275528840458776	0.599646861730763	0.917784810366626
DAZ1	-0.581163697521375	3.03287640439352	0.208273438867366	0.648124043593724	0.933013044879632
DAZAP1	0.0122733485288805	6.75756130801542	0.0537757950410764	0.816618724029302	0.970428632271109
DAZAP2	-0.0143301602555289	8.53895879757182	0.0746227430987574	0.784721281710456	0.962798506053382
DBF4B	-0.0229197971756458	3.1869199119422	0.0590094694613299	0.808068419307819	0.968193227253065
DBF4	-0.0380421180467147	4.84416293037405	0.215519035852196	0.642475606666888	0.93171665096579
DBI	-0.0584460171320248	7.27845798102382	0.438789367075799	0.50770735579469	0.886108737890029
DBN1	0.125445374011609	5.99731794297152	0.765553934554362	0.381596002278579	0.831027332863487
DBNDD1	-0.259235603909454	4.94309358205694	3.68145172875103	0.055020924322234	0.470822361029662
DBNDD2	-0.204774695486461	6.6395866203942	4.98690483868364	0.0255398525848577	0.346825747046785
DBNL	-0.0160826120593631	6.99443068974219	0.0756228600889131	0.783319227504951	0.962726641086778
DBP	-0.206888787366489	3.14154573191943	3.79125503771905	0.0515210040304264	0.458337974909025
DBR1	0.0686603586557195	4.35660056310172	1.38802649252682	0.238738660672137	0.742554988075146
DBT	0.051765221794931	4.95651629519465	0.710647215620554	0.399229035702892	0.840246691493397
DCAF10	-0.0457807662414213	5.63298690453696	0.649942099755208	0.420133381156655	0.848692774205848
DCAF11	-0.0502486894814327	6.49292538738482	0.757119920047273	0.384231341839125	0.831734129130767
DCAF12	-0.004020245002158	6.57622176288729	0.005797864871397	0.939304763944748	0.994023765507074
DCAF13	0.0312692293162172	6.34292210601289	0.111778432457299	0.738128429469685	0.953001621943045
DCAF15	-0.026361285165013	5.3033929324875	0.198522766421206	0.655915877817555	0.934279236767046
DCAF16	0.0555977920029891	5.59997443444052	0.646019381737688	0.421539459952127	0.849348681035776
DCAF17	-0.0696807987928552	4.50967566232384	1.63918618484632	0.200437163377638	0.706196089068372
DCAF4	-0.108843503567166	4.17691213277377	1.61223590822698	0.204177786931685	0.710144105795505
DCAF5	-0.0239861253779415	5.63268649538495	0.171251742356162	0.679001732335814	0.940301897038387
DCAF6	-0.017421318402973	6.09139567184757	0.0845397434507049	0.771237028950313	0.960575285007401
DCAF7	0.0440598804020285	7.70256400599607	0.581684867902311	0.445652663296615	0.858592829836948
DCAF8	-0.158442433790382	6.44622547681207	7.93740141423751	0.00484233219162393	0.145153048271254
DCAKD	0.00506054249277909	4.86734564126347	0.00432223473069371	0.947581876199865	0.995129427858413
DCBLD1	0.026990040335699	4.88932231935144	0.126247097917485	0.722355359952768	0.948783097465042
DCBLD2	-0.106512111206196	5.26025360376785	0.466966286819115	0.494386139076269	0.882264178761675
DCDC2	-0.173547615717947	2.53566338434718	0.276315713719896	0.599126259717696	0.917600132776412
DCHS1	0.114322793524532	5.2495519808427	0.7426410667195	0.388816161562604	0.834162623147108
DCHS2	-0.142130140263918	0.545902489002738	0.156028932102117	0.692839214691208	0.942080974545456
DCI	0.0971412951481188	5.78579587911223	1.36893944222862	0.241994185786367	0.744728233804028
DCK	-0.0615603525616911	5.3190279779459	0.812464826242092	0.367392526073833	0.824557676024099
DCLK1	0.071427015975408	0.96774607085354	0.115494309922326	0.733973605557549	0.952641591013964
DCLK2	0.0845053127798695	1.42780833563198	0.267832130008628	0.604789718851864	0.920047225404551
DCLK3	0.138021958727236	-0.115213701814531	0.884995590793267	0.346837068154629	0.814844964996917
DCLRE1A	-0.0257591208586952	4.56094316734609	0.149331572626579	0.699174951468223	0.943740102179161
DCLRE1B	0.00532159279849784	3.99433051944871	0.00550003249799147	0.940881319859774	0.994334590854834
DCLRE1C	-0.0501625080460081	4.02772658395304	0.319894736379752	0.571670911395256	0.908655829171436
DCN	0.0300184295929864	7.93521956854601	0.0235200091562433	0.878112537140062	0.981271016396744
DCP1A	0.0362615773295158	5.52912156818669	0.408519966774804	0.522721669192346	0.891706902690622
DCP1B	-0.0511080124328745	4.34267159678626	0.320513951348573	0.571298942627423	0.908526065867975
DCP2	-0.00326559404286054	5.20163197763648	0.00199977339229918	0.96433142778849	0.99678135094657
DCPS	0.0334568190982492	4.43638336078005	0.233703924779661	0.628790921299825	0.926572090713954
DCTD	-0.0168879921167427	6.47596835210599	0.0899685443926614	0.764217148715903	0.958151748750786
DCTN1	0.0339801174631196	7.14767380819439	0.40284960157561	0.525621261368099	0.892148666172325
DCTN2	0.0322024162609414	6.89818608977224	0.292056887787453	0.588905433381254	0.914013206934959
DCTN3	-0.0107963818001147	5.12799317618595	0.0157006210815211	0.900284374511641	0.987243135401105
DCTN4	-0.0100040641917687	6.34710309288903	0.0333820279849988	0.855027536195683	0.977192849618606
DCTN5	0.106561693767625	6.51344301161638	3.05134284886373	0.0806704169772474	0.527552436301164
DCTN6	-0.030934648375583	4.79187676560683	0.107752042686741	0.742718062095097	0.953633860992222
DCTPP1	0.0755851740523433	6.38934805545168	0.743948831216869	0.388398855550742	0.833959845322147
DCUN1D1	0.0144963101149967	4.81825103908925	0.0726046058466636	0.787581553024226	0.963291965924421
DCUN1D2	-0.157629959698291	4.06699499708519	2.32356945382037	0.127427319978076	0.612158389349586
DCUN1D3	0.0485850679437148	3.52128672317981	0.2655151719012	0.606356224543924	0.920047225404551
DCUN1D4	-0.0585099125012992	4.99349626154852	0.973822186046505	0.323728783122899	0.800616104077846
DCUN1D5	0.208365989807226	5.02684623491361	4.73421546789842	0.029568330744222	0.363948644274591
DCXR	0.037209287482597	5.77869447418376	0.186558122178837	0.665796835670787	0.936234299779849
DDA1	0.0983414035970852	5.39338940670396	3.33686859763151	0.0677434179398085	0.495938530171247
DDAH1	-0.0930571637178727	7.39877421052176	1.21787736460578	0.269777622641865	0.763313867177942
DDAH2	-0.0885674411389143	6.45773694136028	0.646871493791082	0.42123342781805	0.849078014833352
DDB1	0.0850764850809668	8.19997027136524	2.51674986716716	0.112642533878673	0.59089734849453
DDB2	0.113218555538614	4.39119570641739	1.26786665253462	0.260167276242856	0.756626385583041
DDC	-0.114044553844533	6.12979308742067	0.398085100478397	0.528079851283194	0.892816636200152
DDHD1	0.00583265951151985	4.42236598116856	0.00511688995163695	0.942974007406301	0.994992081154825
DDHD2	-0.0393005620253035	5.25096872791362	0.230240330089714	0.631345684599423	0.92735618664989
DDI2	-0.0209150449116727	2.5193604877401	0.0266739744462825	0.870265156982647	0.980219053452176
DDIT3	-0.0329209902485026	4.62207785921575	0.0654914439703589	0.798018045829297	0.966344177316415
DDIT4L	-0.545743940533232	0.115553999748361	3.60523341071416	0.0575979828501712	0.47566227744005
DDIT4	0.135345718282791	7.14547154197782	1.06166867367182	0.302834907553183	0.787143160269692
DDN	-0.087501063173515	1.96805880587877	0.215133902863613	0.642772920131234	0.931729045967256
DDOST	0.0622556260096392	8.43355475905387	0.933419173665584	0.33397602819993	0.805853264289775
DDO	-0.416837073933741	1.62033666977768	2.99545848595193	0.0834982744456217	0.532645971985229
DDR1	-0.0442540797151085	8.44943505758818	0.348463239776208	0.554984344478571	0.902378026903824
DDR2	0.0259691693791226	2.97878376488586	0.015026333623041	0.902438151169263	0.987364847346866
DDRGK1	0.0596917533718892	5.94269559275059	0.41078303486853	0.521572335151757	0.891190975318548
DDTL	0.0520706419416715	4.51833524585145	0.235098487543667	0.627768878227466	0.926064156285167
DDT	0.0251090850767228	5.5839112850228	0.0797009871827754	0.777703033212138	0.961717229225297
DDX10	0.038734752996854	5.49958101835869	0.33042663360294	0.565407978685407	0.906234326676191
DDX11L2	-0.0293354943220709	-0.281123513367248	0.0113574569235766	0.915129032558097	0.990123654143341
DDX11	0.197141666780222	5.11504730054539	4.20372941519662	0.040335180649747	0.410154350348316
DDX12	-0.10129294337999	2.80241401544687	0.626195838829858	0.428754148408558	0.851616521473851
DDX17	0.00310891719310442	8.52903377312441	0.00210394416450299	0.96341484499999	0.996392836587225
DDX18	0.0328717418874339	7.25820969417762	0.326592036071986	0.567672745129592	0.906751796818843
DDX19A	0.0602702398386898	5.68113079704358	1.465016223335	0.226133670567752	0.731424104237597
DDX19B	-0.0141781807237318	5.4925168105665	0.0449673431128872	0.832064089125864	0.972770867602376
DDX1	0.0453044214141696	7.21008121632999	0.573141426551331	0.449013290569281	0.859019540621057
DDX20	-0.000733359018170639	4.53825495204217	0.000159728516678115	0.989916304345081	0.99824950940601
DDX21	-0.0190768143911692	7.61725069838477	0.0605318231796446	0.805657338327051	0.968036376030035
DDX23	0.0489299467962531	7.18520530957208	0.938262477101262	0.332725089022338	0.805077586775873
DDX24	-0.0145902392333244	7.14241845640611	0.0533389498775136	0.817351884543175	0.970428632271109
DDX26B	-0.0600147880848714	3.26241083321651	0.237593635637836	0.625949545666451	0.926064156285167
DDX27	-0.078954191909914	7.12010870833552	0.503287854474422	0.478059018912032	0.874094656817801
DDX28	-0.00227025894023362	4.21030925360415	0.000843202979581292	0.976834317588977	0.997806058694032
DDX31	-0.0177772301654211	4.39059862678004	0.0677450123168342	0.794648785708059	0.966343776791989
DDX39	0.080466569055701	6.39726883483471	0.831390617544741	0.361870725458957	0.822218651313467
DDX3X	-0.00558964467375061	8.52471724171036	0.00924299027866482	0.923409008475832	0.9914076170052
DDX3Y	0.121493135662115	4.50410750757144	0.0486377934423672	0.825450796939263	0.971486919924576
DDX41	-0.0171305739446644	5.98247103198123	0.0976962058239792	0.754611991103309	0.956702360944353
DDX42	0.0197366166572853	7.03841252450203	0.136636558216026	0.711647891813955	0.947143822536033
DDX43	0.323474672307133	0.388947209271174	0.470324151640682	0.492838081432753	0.882090839933073
DDX46	0.0382943329788052	6.55967443260912	0.374940686231184	0.540323410981108	0.898447204637827
DDX47	0.0109664587676087	5.87239737268892	0.0275420168181313	0.868190099971167	0.980219053452176
DDX49	0.114644786940539	5.74540720887193	2.94632447050611	0.0860731131460682	0.536803063758002
DDX50	-0.0777744444297497	5.55761336045821	1.92874849211694	0.164895431196336	0.65772605734673
DDX51	-0.00349056655647364	4.88952816338356	0.00231186213028423	0.96165102905244	0.996007834026578
DDX52	0.0688822320947035	5.61922079011529	1.06803561648928	0.301389575387704	0.786633127912757
DDX54	0.0485923714040177	6.82257641051812	0.507760035470653	0.476110130592907	0.873111396905224
DDX55	-0.030806346129692	5.07186402033457	0.19099154119823	0.662092644577776	0.935293888320605
DDX56	-0.0685471638300728	6.45722227666095	1.11012856531795	0.292054002999414	0.780533157183025
DDX58	-0.13427008559954	4.63240942866084	1.40673722593408	0.235598788304353	0.740091678268665
DDX59	-0.0898766522393404	4.04403139130809	1.83866430961353	0.175107579036209	0.669773485339479
DDX5	0.0875422878335024	8.97045049826039	2.63762783125964	0.104359262396168	0.573071983478844
DDX60L	0.0509823626519421	4.75151290895078	0.181005159633628	0.67051084155454	0.936624239060221
DDX60	-0.116126426782331	5.58840562416504	0.6346225302932	0.425664791795322	0.850758528061002
DDX6	-0.0149713820974692	7.13927153844022	0.0725941575939828	0.787596471433472	0.963291965924421
DEAF1	-0.051379225739533	4.82294258143362	0.727488533174721	0.393698465879616	0.837175351040458
DECR1	0.0339968458052068	6.31922880669409	0.175275713800204	0.675465053467313	0.938107426732175
DECR2	0.0312585693087347	4.96162895041947	0.105063962277825	0.745835288029181	0.955030455764325
DEDD2	-0.0605551189177887	5.25445043252353	0.724522381524991	0.394664480653734	0.837825083465324
DEDD	-0.146858708777415	5.23974614363207	9.19256608903322	0.00242999986213649	0.101607898392284
DEF6	0.0734596129786722	4.46537708771182	0.709076116779215	0.399750689435111	0.840695337550012
DEF8	-0.0666552793770122	5.4279505835037	1.29812231168899	0.254556490002207	0.753204088987661
DEFA5	-0.344067190496811	6.41001629522346	0.33046583073093	0.565384918732113	0.906234326676191
DEFA6	-0.171733756287889	5.52934954548792	0.11191354975989	0.737976015844043	0.953001621943045
DEFB1	0.075126641146488	1.95163499547334	0.070055670449733	0.79125574128176	0.964707253146037
DEGS1	-0.0103274140832677	5.5448091129225	0.0121290016855369	0.912304890867186	0.989903508888096
DEGS2	-0.323147027444983	4.98911340849579	3.37711407028189	0.0661077157869572	0.491944430466578
DEK	0.0194670870793675	8.1758530394359	0.0859405570452054	0.769402762049027	0.960094006952542
DEM1	-0.0222890813102676	2.79263432589414	0.0507826182500821	0.821707012772295	0.970428632271109
DENND1A	-0.0797411026674486	5.46678564221217	1.57507736129821	0.209471187189718	0.715660485297272
DENND1B	-0.220194223044414	2.21063477948701	3.62352125229074	0.0569681774151226	0.475132297204827
DENND1C	0.0722822417224375	4.14752332067824	0.775722436507408	0.378452571734771	0.830248733323066
DENND2A	0.114708637518184	2.77461514587272	0.7554912863082	0.384743206640308	0.832229605833648
DENND2C	-0.0550283168200634	0.366722667116509	0.168947769027909	0.681048656588861	0.940383610251385
DENND2D	0.066901837669818	5.3183760959383	0.675587644119389	0.411110256402896	0.842885965831526
DENND3	0.0550415695318296	4.6289648259756	0.26545950528282	0.606393967260536	0.920047225404551
DENND4A	0.0589246851993621	4.42455808312296	0.639378317629564	0.423936007029886	0.850381078959897
DENND4B	-0.165614913979404	5.52896658941208	5.92400555911735	0.014935965325898	0.265532233204329
DENND4C	-0.0871344191653147	6.56550087613051	1.47602678588646	0.224397204696223	0.72915621270537
DENND5A	0.133008740442832	5.11881686373591	1.46210244649649	0.226595895597115	0.731958452966515
DENND5B	0.0177289277315329	3.6373481429714	0.0179569840824456	0.893399670869782	0.985526263520245
DENR	-0.00937134336642537	6.59876737591514	0.0326933310059303	0.856514380401784	0.97747876019649
DEPDC1B	0.0266136962998524	4.32645192561527	0.0651882109411304	0.798476092278499	0.966344177316415
DEPDC1	0.0952619153136159	4.40719457556534	0.745180317941617	0.388006474039859	0.833959845322147
DEPDC4	0.0185012798078978	-0.454827761846293	0.0136243007566463	0.907079420825026	0.988424184722993
DEPDC5	-0.00665888802872719	4.11262776549121	0.00868517175274519	0.925749227344034	0.991570957521174
DEPDC6	0.119817652003572	4.93594970574333	1.12912919495841	0.287961159395107	0.777281639347134
DEPDC7	-0.266610636745093	3.15575918035705	2.35184263113143	0.12513501704002	0.610019879844083
DERA	0.0726322367599438	5.52271746688632	0.789572953498578	0.374229286213413	0.829159414932693
DERL1	0.0263012767907887	7.00773878811825	0.160489879800309	0.688705896398206	0.940660625298591
DERL2	0.0782054326984008	4.53072992338825	0.918282761620958	0.337926267313411	0.807964296330475
DERL3	0.137933194758353	3.90548180467391	0.607467662652937	0.435742876161973	0.854283112128053
DES	-0.703507083950321	8.1604415233004	3.42653120724242	0.0641567223015117	0.488790650750726
DET1	-0.0825542075092013	2.72652713024353	1.0644365456821	0.30220548841862	0.786893159283912
DEXI	-0.0777696402388796	4.86327855108958	1.89496114057823	0.16864341382115	0.661867644654239
DFFA	0.0777900712098751	4.73998191160198	1.22087088258081	0.269189808661461	0.762951436175076
DFFB	-0.0232018322225799	3.74115168877253	0.0780607538290496	0.779942823118508	0.962067177845672
DFNA5	0.359256477121491	2.06941491983943	4.73137589424493	0.0296171837014897	0.363948644274591
DFNB31	-0.0995789309180097	3.59682137683654	0.449553000823755	0.502547303595293	0.884790585368832
DFNB59	-0.0319730084926798	-0.437231003215641	0.0369269342301095	0.84761388411797	0.97580454498269
DGAT1	-0.0614797862641741	7.14653581049796	0.460686174590933	0.497303463093709	0.882839961955588
DGAT2	0.0602277203048278	5.08450863735973	0.238327691430186	0.625416561631031	0.925636393321985
DGCR11	-0.257612877523047	1.47054762327414	4.02545274253617	0.0448185889155556	0.433170193535796
DGCR14	-0.0226225208600053	3.99723500901175	0.13734683069049	0.710932998947325	0.947020727675004
DGCR2	-0.052077955843661	7.20052855997514	0.777624660849199	0.377868588788176	0.830185258187028
DGCR6L	0.0114301498482753	4.81103972697319	0.021574314254849	0.883225180340614	0.982917634892708
DGCR6	0.0407691308004239	3.43195556785702	0.140922722021401	0.707365419503826	0.945565726313863
DGCR8	0.0501190074088182	5.283810409337	0.739337288598222	0.389873250926354	0.834428724858155
DGKA	0.0223012682802438	4.78509721027982	0.0288133625165869	0.865210688503076	0.980219053452176
DGKB	0.699859637357422	0.113713418961273	3.1619614797836	0.0753725715035165	0.515623373678305
DGKD	-0.112080374427396	5.92094917061957	1.81755352248069	0.177604763840408	0.675602058664573
DGKE	-0.131631703410179	4.01563895197941	2.0092121565076	0.156346491559893	0.647013897572024
DGKG	-0.459485057723132	1.79924829418012	5.07332160875086	0.0242967836054729	0.339881203900785
DGKH	-0.500684206218965	2.61534897031756	7.03039291931123	0.00801377679916966	0.193499589552722
DGKQ	-0.114486343610764	5.92794354877654	1.60692217125319	0.204924990181291	0.710786942091868
DGKZ	0.0345888944983939	6.19841596190284	0.342021981209996	0.558664414837758	0.90378786537658
DGUOK	0.0230364568978026	5.58039712313771	0.0797648245299456	0.777616366498321	0.961717229225297
DHCR24	0.0558256278667103	8.15761320939053	0.30201725805091	0.582620536266	0.911771403686816
DHCR7	0.194031589705863	6.72878693604424	4.00239714042976	0.0454356003820345	0.435604189331345
DHDDS	0.0353464847193255	5.13301881605634	0.24388242607597	0.621415977344253	0.924398924660477
DHDH	-0.521564871217941	0.0802791413815638	4.78597537455283	0.0286923935852091	0.359355776834967
DHDPSL	0.380135670280357	-0.0490311049433893	1.85716813859295	0.17295199375713	0.666876336488607
DHFRL1	-0.0212337044921687	3.45707996890535	0.0817825265325496	0.774896163400712	0.961474821832183
DHFR	0.173774606762542	5.00239832401401	2.97387076776039	0.0846191607914063	0.534629456094305
DHODH	-0.0403539625400375	3.57325645853419	0.168649647888799	0.68131470713319	0.940383610251385
DHPS	0.0571890590408059	5.42925732424584	0.699575019046563	0.402926530851851	0.841081610849219
DHRS11	0.0646621477709989	4.79028130302677	0.234355963032556	0.628312590227252	0.926333594181652
DHRS12	-0.203733556663622	3.5495419386118	2.47756708695624	0.115480760294214	0.593900488143886
DHRS13	0.11457123100448	3.50571696395599	0.957574718630667	0.327798683021139	0.803611120560955
DHRS1	-0.0391566072683608	4.40958558684377	0.138728551707572	0.709548289753021	0.946440762873187
DHRS2	0.868357914044111	2.70890757125024	7.99076293736573	0.00470165986467703	0.142949650334609
DHRS3	0.118743979468819	6.08937598165334	1.56940440789901	0.210293529198373	0.716267260630399
DHRS4L2	0.132596072666026	4.28819946863855	1.05143882142011	0.30517594596921	0.788617347359031
DHRS4	0.0272933239160186	5.21781138099005	0.0698475007956176	0.791558948151576	0.964929864325837
DHRS7B	0.130592567292169	4.61453640176883	1.78275715794877	0.181811127482724	0.682236324117747
DHRS7	-0.0823124624418304	6.30839119558214	0.893507512594624	0.344528571962096	0.81350664575073
DHRS9	-0.0607456999027109	4.3766614731573	0.0352277686833418	0.851119184068444	0.976199590938403
DHRSX	-0.0100677455037633	4.99682635862807	0.0100968187971375	0.919960935806857	0.990940168063792
DHTKD1	-0.172915706887536	5.59684539761037	6.34758634042993	0.0117541112872681	0.233592390255246
DHX15	0.0819536461958915	7.72218593090904	2.38167991544844	0.122765466159245	0.6072283971982
DHX16	-0.0557589165083281	5.44328437413721	1.08430556752171	0.297736364006821	0.78414861942906
DHX29	-0.00644601136268549	5.32384857099445	0.012522343237265	0.910900098844252	0.989326359450439
DHX30	0.045487993487836	6.30558025275007	0.836317638394576	0.360452056232478	0.821605681418521
DHX32	-0.131944126947872	6.0035215939833	3.26313769778142	0.0708534303169802	0.50309755400454
DHX33	0.0266671918444549	4.53604807490812	0.0968630470354128	0.755627079724039	0.957079708603208
DHX34	-0.00429066165732852	5.22259542331475	0.00300770267199368	0.956263920413215	0.995705465395801
DHX35	-0.100944729164032	4.71813786140739	1.27892737233816	0.258098567537801	0.754987720239184
DHX36	0.0583269212644745	5.47244737122849	1.17526802299568	0.278321441665655	0.769490412788575
DHX37	0.0598264131689699	5.46072905085876	0.853655687269452	0.355520214490092	0.81990383038303
DHX38	-0.00169293701344517	6.01009638278464	0.000883331138254562	0.976289653671472	0.997806058694032
DHX40	0.0986493753507383	5.83304529336737	1.84245114730919	0.174663929332362	0.669721269565767
DHX57	-0.0437094172762997	4.61757221858165	0.605242689889906	0.436584664966542	0.854729934129602
DHX58	-0.0995610993499113	3.25336294269928	0.920791458702467	0.337267246842826	0.807702092618723
DHX8	9.29865339611248e-05	5.99025801747273	2.73148987162131e-06	0.998681319266458	0.999792285995665
DHX9	0.0195903475454398	7.95271148378612	0.134064726104782	0.714254266649029	0.947489903286511
DIABLO	0.0258194728124876	5.6574380978084	0.157071659462986	0.691867004668288	0.941932716841111
DIAPH1	0.00590092526812933	7.79371443443266	0.00936230381148562	0.922917785466271	0.9914076170052
DIAPH2	-0.0978900784983092	5.10697750629852	1.45472958272688	0.227770564520051	0.733374944936183
DIAPH3	-0.0698913438012214	4.50939233076267	0.46014361808858	0.497556860728494	0.882839961955588
DICER1	-0.0690370617566415	6.04471391788359	0.678932007344201	0.409954726267191	0.842885965831526
DIDO1	-0.125483692118548	6.9184264070792	2.013943703439	0.155859707367716	0.64647786774014
DIMT1L	-0.0298363150630592	4.82567441735507	0.166242778229105	0.683472787597366	0.94042381947483
DIO2	-0.0698376108832403	4.17703617800351	0.149655086722703	0.698865187875284	0.943601012231827
DIO3	-0.123577989926897	2.44164003918915	0.227601851077111	0.633307749338734	0.928363147428917
DIP2A	-0.0786545423891454	5.36234268368477	1.06089323665873	0.303011546794649	0.787143160269692
DIP2B	0.0343692083360697	6.39209570490257	0.256415826902582	0.61259329225243	0.921361292123431
DIP2C	-0.0378241577115142	4.34407498827535	0.0959412538396691	0.756755752543233	0.957115348904189
DIRAS1	1.77098304950563	0.0783963156759058	77.6291271317452	1.24323182776539e-18	3.70433355400975e-15
DIRAS3	-0.112103667319041	0.261359872587747	0.217029181418695	0.641312916354611	0.93171665096579
DIRC2	-0.0258412802163838	3.9192504930676	0.0916621435021057	0.762074624279746	0.957115348904189
DIS3L2	-0.016934542764292	4.7238607457279	0.0867451159114694	0.768356580935433	0.959465853946725
DIS3L	-0.0124474067916311	4.83504547823235	0.0342529594300345	0.853169778106483	0.976792935393592
DIS3	-0.0641261385227361	6.33151512084872	0.90529941497789	0.341364706239473	0.810798716896838
DISC1	-0.0208985593942555	2.60528435611786	0.0237396949415825	0.877549092105191	0.981271016396744
DISP1	-0.154129128924552	2.76310817433655	2.41468662651528	0.120202021997835	0.60267192527347
DISP2	0.0773767964297528	2.46599047322838	0.198111071272649	0.656249874403171	0.934279236767046
DIXDC1	0.00761923219000706	4.11756495102609	0.00528305437603649	0.942057085492822	0.994597580587631
DKC1	-0.018365118451985	7.66325205017029	0.0537145192234902	0.816721374020788	0.970428632271109
DKFZP586I1420	-0.285872819651346	3.83970223241205	8.43017692423598	0.00369044434979894	0.126391356145528
DKFZP686I15217	-0.167833898276664	1.53504747662961	1.7066189255832	0.19142463590464	0.69719135446743
DKFZp686O24166	-0.316500948112832	4.54374051951596	3.9204934307179	0.0477008776338251	0.442771137064627
DKFZp761E198	0.0608904477701995	4.29501340462238	0.856028409053067	0.354852505009622	0.819342873967281
DKK1	-0.298959567052936	1.8569339660543	0.494417668768222	0.481963273784954	0.875432434782243
DKK2	0.563408896487577	2.13641184665379	6.82168523297605	0.00900575476208293	0.208658996027234
DKK3	0.145303238895566	5.92037733798205	1.08739707988315	0.29704865219366	0.783771683703065
DKK4	-1.50116619118278	2.14425336414192	8.65892576473698	0.00325463112565632	0.118065484803198
DLAT	0.0474006960107781	6.14390172473199	0.499045776036326	0.479919700219144	0.874496229173723
DLC1	0.161792302243377	4.52824186817333	1.52957110561545	0.216176825551105	0.722437109084742
DLD	-0.0425173632617732	7.22651235265002	0.351871879786017	0.553055412257594	0.902378026903824
DLEC1	-0.44942306480546	-0.319988446406681	3.47632454841715	0.0622528648282316	0.487060923115461
DLEU1	-0.18086590623549	3.3545062466198	2.75243108069969	0.0971066781543537	0.559092940922994
DLG1	-0.0241189303677171	6.32597112916738	0.196683188955319	0.657411506583605	0.934631142372705
DLG3	-0.0969590319170297	6.77543877569626	1.44299691972907	0.229654988744415	0.733889738749981
DLG4	0.0522290961524129	2.48864081845828	0.201256203066464	0.65370878008904	0.933432426274561
DLG5	-0.0958300492971117	6.0294485289078	1.28701720621314	0.256598370044197	0.754584126793311
DLGAP4	-0.0789286072672561	7.00271945430199	0.998931681101851	0.317569147915751	0.795819203641525
DLGAP5	0.0752089759921987	4.99786765981769	0.530800304814477	0.466270588967629	0.867228368843913
DLL1	0.188518402240232	3.66372674363098	1.69048584875407	0.193536935999836	0.700343277271206
DLL4	0.0622877860020791	4.72109595595339	0.452550771879942	0.501126115948109	0.884790585368832
DLST	0.0120462995782589	7.06341922941711	0.0271434617690716	0.869138612139658	0.980219053452176
DLX3	-0.70966064740021	1.03341202671599	2.75345493481836	0.0970445260884963	0.559092940922994
DLX4	-0.0379445768709942	-0.445512994737723	0.0416269638510016	0.838332500982697	0.9746274704522
DLX5	0.078620423783095	-0.133577176224396	0.0404897449597001	0.8405260551165	0.974716655372677
DLX6	-0.270675052599332	0.416760684153971	0.355527453932552	0.551000727104206	0.901571535683521
DMAP1	-0.0330647960906097	4.5171570516856	0.229934761093318	0.631572206371405	0.92735618664989
DMBT1	0.188616729111409	8.2582845072722	0.268387352683874	0.60441560676236	0.919961555940503
DMBX1	0.396831180033023	0.0935358398173611	1.48564648308752	0.222893163055917	0.727812386032057
DMD	-0.119788081059025	4.03177802946066	0.434799639646258	0.509643187162862	0.886754209500823
DMKN	0.0519335517577332	3.56566009346341	0.0420093319357306	0.837601984909523	0.974313260558435
DMPK	-0.00702535904320599	5.00833578595496	0.00456913493496813	0.94610773593794	0.994995979811057
DMRT2	-0.114730996183333	1.54323450664688	0.148180416233572	0.700280317471722	0.943740102179161
DMRTA2	0.3869759698497	0.908531259587382	0.747581709111273	0.387242957688643	0.833928341087531
DMTF1	-0.130686775636629	5.2273690508053	2.51378537762918	0.11285455764913	0.591042211341654
DMWD	0.0189923483994404	4.86531889227099	0.0702571920018613	0.790962676478867	0.964562225047876
DMXL1	-0.0243697730743462	4.9084370858498	0.115873165192966	0.73355420693806	0.952641591013964
DMXL2	-0.0684374372480352	4.87805733604851	0.381716783917284	0.536685871811826	0.896523940362054
DNA2	-0.0983930371133186	3.87105174332753	0.830021567525534	0.362266292604484	0.822218651313467
DNAH10	-0.150878647579366	0.353454181494206	0.359764590565987	0.548637004935379	0.90077517322073
DNAH14	-0.326624482029018	2.51925387254911	3.37463114007147	0.0662073985766603	0.492194522951639
DNAH17	-0.0426649702943904	0.630724810620935	0.0903104884669119	0.76378280434629	0.95789512746452
DNAH1	-0.14916712481559	3.45698233750483	0.765878579976459	0.381495074143959	0.831027332863487
DNAH2	-0.447641764315685	2.38309660074178	3.40647903145782	0.0649408724374052	0.488790650750726
DNAH3	-0.416131581645564	1.29441120379043	6.78070488521882	0.0092148492922314	0.211463549475342
DNAH5	-0.2842477418548	0.755495145003303	1.68315220407783	0.19450612477387	0.700513893975501
DNAH6	-0.0307731662728685	1.04143563992115	0.0353674677870117	0.850827732483172	0.976189812494142
DNAH7	-0.166599888556939	0.810668068164994	0.686222646648559	0.407452178018782	0.842885965831526
DNAJA1	0.00494068344831	7.54506530880141	0.00422524859732221	0.948172477714212	0.995129427858413
DNAJA2	0.016261154473867	6.64988799692885	0.0924850574980951	0.761041376271367	0.957115348904189
DNAJA3	-0.0391304517832136	6.61600953285589	0.3255332143749	0.5683012070489	0.906848240871982
DNAJA4	-0.0443740464390346	5.95590468227924	0.347415714427655	0.555579689618561	0.902378026903824
DNAJB11	0.0906927404530252	6.57187816367965	2.06869797493533	0.150349830865703	0.640863613765142
DNAJB12	-0.0222674677540304	5.80607112580095	0.221087633414413	0.638212443018241	0.930311164569471
DNAJB14	0.0128408722818796	4.26443585610829	0.028213880255521	0.866606975436717	0.980219053452176
DNAJB1	-0.146816976868315	7.84022714392496	1.88359821267028	0.169925750353306	0.663092664637051
DNAJB2	-0.0429721500543761	6.11437926969373	0.395066107857815	0.529648388607416	0.893322766494748
DNAJB4	-0.0104640476823138	3.55566081717026	0.010416062069055	0.918709756449388	0.990940168063792
DNAJB5	0.000308634398932001	2.44449052047466	4.21566676322982e-06	0.998361777474247	0.999792285995665
DNAJB6	-0.0385967374511491	6.4076764373693	0.346843021335133	0.555905682558432	0.902378026903824
DNAJB9	-0.0257680933148394	5.38827879413833	0.098929470304995	0.753118113233244	0.956616808621705
DNAJC10	0.0185546895414509	7.32014291400912	0.0835364524565421	0.772560920099534	0.960575285007401
DNAJC11	0.0609274169454346	6.03526089426055	0.888858768427042	0.345786758278655	0.814085196718615
DNAJC12	0.420935285447768	3.22303662721357	3.9414326118233	0.0471106413776467	0.440993052495224
DNAJC13	-0.10346888946117	6.00484787206008	3.16990294271727	0.0750069035683074	0.514481054033446
DNAJC14	0.0168469974879598	5.84946722893046	0.132175461424936	0.716187024273306	0.947864989172576
DNAJC15	-0.0169012840580491	6.73521074430535	0.0185307834084938	0.891720234965081	0.984916361182884
DNAJC16	0.00308135246187838	4.98899464710702	0.00225854371694822	0.96209549252161	0.996007834026578
DNAJC17	0.111761089003684	3.28535699231411	1.12660731279556	0.288500163828739	0.777281639347134
DNAJC18	0.0129267798615824	2.11819232344614	0.0225775984961274	0.880560721512062	0.981538839663097
DNAJC19	0.0285028116938471	4.76066241480156	0.130414601690063	0.71800255246695	0.948045410145182
DNAJC1	0.07721953520276	5.07073880389633	1.10825977405523	0.292460548071265	0.780533157183025
DNAJC21	0.0179937422444513	6.01936314106148	0.128705969169573	0.719777525277575	0.948346378094903
DNAJC22	0.12060078305218	3.87016584489115	1.17861335800814	0.277638469168441	0.768897048062484
DNAJC24	0.0237233793027578	3.73360935731869	0.166660723580833	0.683096741627392	0.94042381947483
DNAJC25	0.0285835645789182	3.56143738774245	0.171503792454189	0.678778783340439	0.940189714882656
DNAJC27	-0.093190946516316	2.40341591235925	1.88802504574772	0.169424845173606	0.662554786005089
DNAJC28	-0.168631210061193	-0.332669900325976	1.43426047565578	0.231070383169274	0.735844152025577
DNAJC2	-0.0867048202251369	6.03398994987377	1.16836068688895	0.279738331386467	0.769880243389617
DNAJC30	0.0314977936058251	4.00634283931842	0.159857174847559	0.689288046431629	0.9409028143429
DNAJC3	-0.0658051968056284	7.24791966072661	0.781050730179572	0.376819981690956	0.829664264430516
DNAJC4	0.0305619103939259	4.48404790431017	0.141603936495699	0.706691660441687	0.945417459778787
DNAJC5	-0.256392736856768	7.3127325154503	8.07132802146123	0.00449711453807863	0.140716363358535
DNAJC6	-0.130302115755541	2.71856662161573	0.447779744238233	0.503391208501466	0.884893832741588
DNAJC7	0.138796011625754	6.84844549330025	4.53963606064679	0.0331186325824572	0.381889619360253
DNAJC8	0.0622419572474792	6.5142890060285	0.918355165661808	0.337907222984869	0.807964296330475
DNAJC9	-0.0201180111796102	5.80537203506059	0.0829421412838656	0.773349208810826	0.960833667989633
DNAL1	0.0151762473781387	3.67891942586291	0.0473655252554863	0.827712559586993	0.97232984978744
DNAL4	-0.00350488674085901	3.915387648526	0.00248928569521922	0.960207861219306	0.996007834026578
DNALI1	0.524013338220821	2.50274972054022	5.69717392422763	0.0169922516557507	0.28721250719427
DNASE1L1	-0.0125333557118707	4.80664388623181	0.0276191448630811	0.868007360760016	0.980219053452176
DNASE1L2	-0.171835405920332	-0.149240997818291	0.770527725431236	0.380053845744059	0.830782652009222
DNASE1L3	0.403685191547711	1.37142152132072	1.63085453816666	0.201584894657206	0.707521420516832
DNASE1	-0.0207676574728737	3.09638011315565	0.0165872135507925	0.897522744953337	0.986004151817224
DNASE2	-0.0130402669698238	5.73087429332232	0.0328783185528891	0.856113430055612	0.97747876019649
DND1	-0.111525933358797	2.16313612038723	1.45155034978382	0.228279348620644	0.733889738749981
DNHD1	-0.264512386484713	2.89200964664914	2.45721512232063	0.116986030803287	0.596364548427736
DNLZ	0.20982740391051	3.05178441295204	2.67192671514835	0.102132314557305	0.567820778182154
DNM1L	0.0549473945623243	6.43951104776734	0.882690964044798	0.347465703902749	0.815039250482501
DNM1P35	-0.190231800329775	0.582998222162896	0.992707510425134	0.319081534459772	0.796928197884608
DNM1	-0.192462190973088	3.75950799840474	1.37979245926795	0.240136502227626	0.743629292276796
DNM2	0.0273683601082857	8.07161839675026	0.18017217866344	0.671225314671266	0.936639787585231
DNM3	-0.214159176035487	1.97406144160695	1.55779055352286	0.211989019155058	0.717111235696775
DNMBP	-0.100043105676917	6.79678532348694	2.11073998559544	0.146268573036535	0.636050698926706
DNMT1	0.0771822027573089	6.78931309659518	0.914125903154229	0.339022060052473	0.80863763219048
DNMT3A	-0.0150868281877255	4.83581023545243	0.0312161528260617	0.859759016862795	0.978652994697054
DNMT3B	-0.279628249373358	2.77584799071064	3.68685711043344	0.0548428653818787	0.470311857667918
DNPEP	0.00216476372279458	6.74133124134791	0.00132322352811798	0.970982439470524	0.997307321808416
DNTTIP1	-0.0561630270254913	6.0330955500909	0.255164167283851	0.613462074271438	0.921445869807353
DNTTIP2	-0.00114611222178162	6.29240620869357	0.000331191687564569	0.985480361504378	0.997952171644308
DOC2A	0.106512007358881	1.38825185673515	0.157822596471874	0.691169162294067	0.941932716841111
DOC2B	0.1297653498764	-0.152945239286868	0.193612632606516	0.659926710461177	0.934952374140945
DOCK10	0.253550693446441	3.27136719014218	2.32878791254319	0.127000732800666	0.61199288400061
DOCK11	0.101106019249013	4.74054504260073	0.606590835738871	0.436074315799654	0.854536287507206
DOCK1	-0.0864345357097311	6.17045061360906	1.26283721695933	0.261114726628198	0.756626385583041
DOCK2	0.299207688808203	3.86770174220349	2.588441631374	0.107646201008198	0.580093196958643
DOCK3	-0.0337615786202374	-0.261802933337933	0.0328411689159225	0.856193856185126	0.97747876019649
DOCK4	0.242468548848422	3.41265088225947	2.96101514756555	0.0852943746766794	0.53616691727138
DOCK5	-0.12103626914238	4.68237717965091	0.673365776305161	0.411880599656988	0.843118751020303
DOCK6	-0.121871653638677	6.29905874367906	2.96966413556873	0.0848394667553451	0.535091786046571
DOCK7	-0.0572126216214219	5.43306675093063	0.752374570701534	0.3857254674633	0.832887302689123
DOCK8	0.460480328992735	4.55916457885845	7.39393796459251	0.0065444053304272	0.171718686339039
DOCK9	-0.116727896185016	6.35499544378245	1.7066874986262	0.191415715268807	0.69719135446743
DOHH	0.0270272318015196	4.33005747227846	0.131718665324399	0.716656681302182	0.947864989172576
DOK1	0.00908065666243955	4.33426853176162	0.0228712933164275	0.879792250565682	0.981271016396744
DOK2	0.0157440329109565	2.81660168688394	0.0102959660277406	0.919178133384602	0.990940168063792
DOK3	0.296910336719314	2.71203671182279	4.11494143909061	0.0425059967472417	0.422169559693605
DOK4	0.0425427764177398	6.39385973441598	0.240262170283359	0.624016825689194	0.925495536995283
DOK5	0.355644015003393	0.165581622663909	4.02816353292809	0.0447466249124483	0.433170193535796
DOK6	0.0216618748205767	0.204889983471599	0.0234243898319164	0.878358620443382	0.981271016396744
DOK7	0.101579021173468	1.78016117070048	0.249360015100308	0.617526071374569	0.922668642995595
DOLK	0.0804803819924249	4.27428161318298	1.73832960767118	0.187350615734	0.691049634366211
DOLPP1	0.0973641443574097	4.58459976004027	1.15055742439387	0.283432491584789	0.773546337153009
DOM3Z	-0.161718737305518	3.99157837778283	3.57834677679409	0.0585373807144296	0.477977413358308
DONSON	0.0891794332394688	3.9123275273422	1.11753188783911	0.290450523662283	0.779382547103872
DOPEY1	-0.195640868886452	5.14492661323037	7.1519010060012	0.00748845718199349	0.186494515324898
DOPEY2	-0.0356545733369451	6.1335362353041	0.169553321931176	0.680509090031568	0.940383610251385
DOT1L	0.0501587900339331	6.08375921564077	0.385056634996715	0.53490935787434	0.895935315950115
DPAGT1	0.0470276551851546	6.07758204485348	0.487522291915809	0.485034639944019	0.877245057961606
DPCD	0.19062976278783	4.00891347146356	3.05819788449668	0.0803307166531723	0.526900747883189
DPCR1	0.173562292893535	-0.0718914721447138	0.0952392544319309	0.757619294859709	0.957115348904189
DPEP1	-0.245543807225828	8.01759361822904	0.890960275166606	0.34521721508084	0.813754687535189
DPEP2	0.292893443051512	-0.0360514268524669	3.1555622021084	0.0756686224946408	0.515623373678305
DPF2	-0.00139382025306489	5.60193871610837	0.000557020728876978	0.981170645884805	0.997952171644308
DPF3	0.0749311094568284	0.571534156858104	0.12931787325067	0.719140342183081	0.948346378094903
DPH1	0.122587338932309	4.79334440908622	2.71773584089158	0.0992386941181932	0.564410598331917
DPH2	0.0716542151390704	5.33719290395562	1.07598737537228	0.299596944913418	0.785110532422234
DPH3	0.0701580594911307	5.0077053245183	1.35186352849576	0.24495259629719	0.745934686227965
DPH5	0.0862646863359799	4.61158673137033	0.942245370867454	0.331701057951822	0.804840889484453
DPM1	-0.064542595859241	6.04437707125955	0.365632243829282	0.54539474907451	0.900309248943163
DPM2	0.147992369961153	5.57307630212542	4.63696746295199	0.0312902476410652	0.372645987364162
DPM3	0.221807803503268	4.24729093372016	3.25215548107496	0.0713295982634062	0.504112122831226
DPP10	-1.13086034438376	0.854739438738699	4.3205065803553	0.0376557104961914	0.401571062972269
DPP3	0.144289581862091	6.53877029390803	5.13460934262349	0.0234533646598362	0.332695309227592
DPP4	-0.314250851483815	5.62280722936331	2.05456630659376	0.151750458208745	0.642706034221812
DPP7	-0.0316525710548941	6.66369166044848	0.11427591412496	0.735327613609811	0.952886039656765
DPP8	0.0139329273884876	4.28486545969037	0.026722239612468	0.870148876651018	0.980219053452176
DPP9	-0.0111674647032682	6.51306649112898	0.0480217134721102	0.82654210527111	0.971811560597348
DPT	-0.0252229452664709	3.25761649066925	0.00943578413824753	0.922616832129939	0.9914076170052
DPY19L1	0.131121607188564	6.21579404183984	2.92167549697939	0.0873970718202752	0.538528730039806
DPY19L2P2	-0.200161902801757	-0.181469595652965	0.753391333010143	0.385404634222002	0.832887302689123
DPY19L3	-0.114568272770349	4.10545479148556	1.52528136376361	0.216822011659063	0.722437109084742
DPY19L4	-0.0515732720245535	5.79969722401875	0.397230383549982	0.528523079551846	0.893040811924557
DPY30	-0.0621125229947146	5.33589812308159	0.624563341522617	0.429356557306705	0.851980619427372
DPYD	0.172645860606811	3.24318960712872	0.946231559855505	0.330680379854879	0.80468467412111
DPYSL2	-0.017737085053897	6.7186727545535	0.014640705348711	0.903691999592327	0.987650330257323
DPYSL3	0.308332354874395	6.82344962019133	2.88862502779	0.0892070282940023	0.540186427846757
DPYSL4	0.96330474927882	-0.33576682541813	19.6030482128398	9.53170058294294e-06	0.00156047555257894
DQX1	0.225707175203287	3.1611375824457	1.28376135060893	0.257200845472978	0.754584126793311
DR1	0.0410378238872172	6.0655872882452	0.539455790045452	0.462658352225953	0.864533837994389
DRAM1	0.00921964033506046	5.17923440060297	0.0076335762536246	0.930377144716613	0.992179900709614
DRAM2	-0.0186736423918917	5.81343124078372	0.0668577821513736	0.795968021665543	0.966344177316415
DRAP1	-0.054646535984694	6.24062849264596	0.639224228517776	0.423991854914359	0.850381078959897
DRD2	-0.165104074090152	2.04792179908127	0.210495706969766	0.646379151156172	0.932562847824332
DRG1	0.0920688129709509	6.04770504222041	1.55179737924919	0.21287029507223	0.717691702343157
DRG2	0.0976600056001167	4.75298966718397	2.19637196047563	0.138335989578324	0.627758017891523
DRP2	0.518336980072324	1.03991112954893	4.85505091785188	0.0275653001051614	0.353414665203696
DSC2	0.0796178983539858	6.85970665131686	0.557324627841297	0.455340203537666	0.861416933625924
DSC3	1.05849706639296	4.44743203974538	11.4757338535512	0.000705107995424335	0.0454047950181791
DSCC1	0.144591975272591	4.23158285150937	1.65246028184532	0.198624404115846	0.704934096383574
DSCR3	-0.0520480452765026	5.75421488582204	0.683921511310984	0.408239627731637	0.842885965831526
DSCR6	0.151086933446766	0.927877873512106	0.299881161337851	0.583956931521062	0.912788832840288
DSEL	0.373307182434932	1.59744156066355	6.42641705515626	0.0112435167072534	0.228833212984509
DSE	0.172302207708722	4.70598152143708	2.40905999726834	0.120634784695966	0.60267192527347
DSG1	1.6411988984393	-0.272487749560782	55.3206482764602	1.02387384944974e-13	1.52536726091023e-10
DSG2	-0.0166811443217232	8.9597295900449	0.0438132602035921	0.834201427323244	0.972770867602376
DSG3	0.485210305492074	4.33927185507326	1.89913283710553	0.168175414269144	0.661424847355254
DSG4	0.27538992546148	-0.17094687349137	2.02317945450125	0.154914477888215	0.64535602324761
DSN1	-0.0728591107487868	5.40345149273974	0.65257265144146	0.419194388524746	0.848529164010553
DSP	0.0771151439684504	9.07533102978901	0.762011379021999	0.382699798840966	0.831027332863487
DSTN	0.0374559996281729	8.79658952588867	0.182812532015362	0.668967253847414	0.936350417201899
DSTYK	-0.10777165331897	4.38618129083287	1.91090885325752	0.166862336718138	0.660060225067534
DST	-0.00542695902647569	7.24243658296728	0.00162555147022658	0.967839501229881	0.997293350178793
DTD1	0.117416693429151	5.45956568317355	1.1528376596288	0.282955915031526	0.773340161830797
DTL	0.0511911191972346	4.89963624606813	0.302512343668923	0.582311676978222	0.911771403686816
DTNA	0.193104768479954	2.40480379062759	0.727596710274725	0.39366329912365	0.837175351040458
DTNBP1	-0.0320020477287645	4.47570122694818	0.178291976065111	0.672845216821966	0.936639787585231
DTNB	-0.0463813037277858	3.3850309293115	0.148593485174729	0.699883113985631	0.943740102179161
DTWD1	0.0706860052725311	4.30683368342773	1.12140901262023	0.289615259284888	0.778352526303226
DTWD2	-0.0112305818204934	3.3625077953815	0.01857800583781	0.891583207996547	0.984916361182884
DTX1	0.190665615290625	1.96151153108782	1.74550121810677	0.186443292923547	0.689350489299767
DTX2	-0.0412478395722	6.23042424281945	0.311275777978892	0.576898370198968	0.910484524867372
DTX3L	-0.0657401362447368	6.94340393241441	0.832240363663345	0.36162550350989	0.822167937512514
DTX3	0.241176098003907	3.13652689958277	3.11346924418166	0.0776474066359557	0.519683880221989
DTX4	0.0260136188832545	6.53246534068609	0.138674412377327	0.709602398035917	0.946440762873187
DTYMK	0.0442163203638264	5.257802739129	0.230239445228051	0.631346340290399	0.92735618664989
DULLARD	0.0762367047894327	6.38624072524935	1.5214193234151	0.217404833601934	0.722806786655124
DUOX1	0.143140348813979	1.89640831975281	0.411813690442045	0.521050380298153	0.890824393382077
DUOX2	0.107557989293337	7.26585037671417	0.118981257045903	0.730142035532834	0.950927182915303
DUOXA1	-0.0878258955824431	-0.281366369501232	0.10417079226454	0.746880792688622	0.955669038465695
DUOXA2	-0.105667674092987	5.11230754815785	0.087597320604516	0.767254179383806	0.959017718506802
DUS1L	-0.0704250539499108	7.33490618440611	1.04707834522395	0.3061809310127	0.788617347359031
DUS2L	0.105937024889574	3.62695355597188	1.77128720231082	0.183222857817074	0.683941148004871
DUS3L	-0.0432985538359735	5.23748101613772	0.236974927200322	0.626399570107434	0.926064156285167
DUS4L	-0.0745396563908543	3.41091337151199	0.606237557434554	0.436207963407709	0.854632593220416
DUSP10	0.0403406948661323	4.04468867122318	0.115896930815779	0.733527923544046	0.952641591013964
DUSP11	0.00215102549808783	4.87992445296264	0.00155110410463521	0.968584189110856	0.997307321808416
DUSP12	-0.0870661074997491	3.98001256177417	1.28888507549749	0.256253518730779	0.754561146266818
DUSP14	-0.0117780781561063	3.9637682036643	0.0173565201903898	0.895186665804547	0.985737570673488
DUSP15	-0.249322492936608	1.24110065742997	0.987338214138958	0.320393809545804	0.798465536067814
DUSP16	-0.0972355366643941	6.73295653156738	1.35279670590819	0.244789787380593	0.745934686227965
DUSP18	-0.0557733992122041	4.03144196628566	0.369688996275841	0.543173840619454	0.899951391857075
DUSP19	-0.0374722027517693	1.66854539360142	0.147712074887011	0.700731440111834	0.943740102179161
DUSP1	-0.0305960549961566	6.64356808037257	0.0321111731947781	0.857783877212309	0.97755249540686
DUSP22	-0.0956398098991111	5.02823121712135	1.33553454839137	0.247822997408765	0.74669668474819
DUSP23	-0.165288764831526	5.14363120825664	2.94467320491884	0.0861611248942146	0.536803063758002
DUSP27	-0.203522601200305	5.52789173086114	0.181554295157468	0.670040892550278	0.936624239060221
DUSP28	-0.0169736128440381	2.21864346358509	0.03394087953194	0.853832628320048	0.976884552429018
DUSP2	-0.155391792411189	4.07799806129438	1.23016336720747	0.267375269393887	0.761448448631859
DUSP3	-0.0470547806748229	6.49518308901197	0.553725383451251	0.456799487175721	0.861661023036705
DUSP4	0.296571342283377	4.74115405972499	1.52862477969603	0.216318958171984	0.722437109084742
DUSP5	-0.244790796406629	4.72378172766939	2.15022887139372	0.142548638580624	0.633558955123551
DUSP6	0.0557063343398079	7.13799579537207	0.216962974143712	0.641363787291825	0.93171665096579
DUSP7	0.00327705827718634	4.54706760761382	0.00177360514868496	0.966407666809619	0.997053940227192
DUSP8	-0.107596066775218	5.17947703249279	1.36202436159817	0.24318694998114	0.745190400333712
DUSP9	0.898190478480095	-0.384342228815791	8.37635005904406	0.00380135071298269	0.128127879914064
DUT	0.00274616792324476	5.86468331146978	0.000981197195983441	0.975011096845546	0.997806058694032
DVL1	-0.0937676343054614	6.55887783146539	1.6579872860263	0.197875295695907	0.703679929774161
DVL2	0.0197972056133996	4.90836005337232	0.093506250248879	0.759766128844578	0.957115348904189
DVL3	0.0263634837279286	6.51557363759931	0.1704504065778	0.679711826982212	0.940323781073544
DYM	0.0986113855237916	4.84044439010983	2.1044318867165	0.146872883220924	0.636050698926706
DYNC1H1	-0.0570014686452494	8.7643380113592	0.462786999446621	0.496324337664009	0.882446507181566
DYNC1I1	0.165146855207793	0.479627567042239	0.411590147010941	0.52116351103151	0.890824393382077
DYNC1I2	0.0906785479567718	6.66095294559701	1.36257397485622	0.243091886980103	0.745190400333712
DYNC1LI1	0.105300270067431	5.33088524237242	3.42188952829201	0.0643373345880762	0.488790650750726
DYNC1LI2	-0.0170836094168455	7.29584723469872	0.0955272578787572	0.757264596156844	0.957115348904189
DYNC2H1	0.22789650617268	1.66924715721845	1.76061742148391	0.184547522629156	0.685883497128315
DYNC2LI1	-0.00622416627900808	4.22031453982109	0.00607943410778944	0.937851339374716	0.993946406096577
DYNLL1	-0.000236736173144499	7.63520608613698	1.96592279166907e-05	0.99646229294784	0.999792285995665
DYNLL2	-0.0990431479249752	6.36352566503268	1.83813723065214	0.175169432211495	0.669834240525371
DYNLRB1	-0.0221418201402981	7.20724604016076	0.0510331916353834	0.821275097835741	0.970428632271109
DYNLT1	0.0385041317750303	6.14078772387441	0.220751045209397	0.638468254540829	0.930311164569471
DYNLT3	-0.051695529404437	5.70535997978901	0.293373347659895	0.588066875257063	0.913727384452069
DYRK1A	-0.0968454425411885	6.01199548776383	2.72873787912584	0.0985571431988122	0.563496488895826
DYRK1B	0.0745242397340446	4.38406333658639	0.434593003835687	0.509743794480135	0.886754209500823
DYRK2	0.0195357293936139	6.01739607715832	0.0631849112933764	0.801531082306264	0.967278161287454
DYRK3	-0.0820798664578309	1.9399673905883	0.551263138841364	0.457802035158295	0.861806257238852
DYRK4	0.22171436310284	4.41168325519579	3.22750202803803	0.0724110624750146	0.507183831101442
DYSF	0.203432776789312	4.17386430130813	2.22204687960505	0.136052576460147	0.626169689250316
DYX1C1	0.220063909585739	1.30392673176575	1.67043172665308	0.196200718220184	0.701463474932637
DZIP1L	0.579396897956168	0.491773601298899	15.3476411001427	8.9432518613337e-05	0.00938285677677109
DZIP1	0.15538802711035	2.32760606992419	1.29429348835083	0.255258220545912	0.753851101137322
DZIP3	0.156933065581906	3.93932976426148	3.03070346419361	0.081702586375951	0.530509189416799
E2F1	-0.0461363092433341	5.02354377302332	0.204446574964095	0.651155387333877	0.933418346984265
E2F2	0.0454749448902058	3.82376306959336	0.138208008873391	0.71006903293753	0.946479906307117
E2F3	-0.0277534668585377	5.35139638540846	0.153713297945217	0.695011757469567	0.942755637146645
E2F4	-0.0534403520019677	6.51948599936899	0.827225101680995	0.363076148988418	0.822427925745698
E2F5	-0.0696979987085006	4.28995979504634	0.337553992441201	0.561244518012183	0.904170366739564
E2F6	-0.0754502205922089	4.18704437574226	1.24198095219236	0.265089617314452	0.759627835882036
E2F7	-0.0475637190133904	3.38611027574902	0.147300902756001	0.701128172506274	0.943740102179161
E2F8	0.0789427383387853	4.09092112498695	0.577922860295075	0.447127647025268	0.858592829836948
E4F1	-0.0196881498521185	4.86027244335683	0.140141552679779	0.708140330325487	0.946053374381433
EAF1	-0.0036102623259688	5.74101860453623	0.00579652615886062	0.939311758008362	0.994023765507074
EAF2	0.15362832766438	1.82005627700311	2.04540039566143	0.152666812304055	0.643640225597592
EAPP	0.033874393694454	5.39599481709378	0.195672033649373	0.658237172191882	0.934817110039984
EARS2	0.153355852371071	5.54022120290233	6.53400867041006	0.0105831186542942	0.222998019144773
EBAG9	0.0247441486592284	5.25260528839422	0.0993096245703669	0.75265968964575	0.956616808621705
EBF1	0.451358550665575	1.8173942367414	10.3794248789795	0.00127427381876937	0.069285150919803
EBF3	0.801000186235289	0.0453866805024928	22.2065246957973	2.4484033602837e-06	0.000522051828711305
EBF4	0.191513495406448	2.24875366331048	1.56531948813591	0.210888041558573	0.716685444177885
EBI3	0.0152290859922957	0.287051859521307	0.007971415403631	0.928857176313417	0.991846701274563
EBNA1BP2	0.0521399301009675	6.50837706732271	0.411981538561406	0.520965464307709	0.890824393382077
EBPL	-0.170706307667263	5.80489271245786	2.80200679699726	0.0941464033761398	0.553509517560273
EBP	0.0431742385718952	6.81589283590017	0.170513007230568	0.679656283845152	0.940323781073544
ECD	-0.0770235796831955	4.78927930787998	2.13378217200852	0.144084850407991	0.635191746070447
ECE1	0.128779699423114	7.32917004088968	2.44850555336211	0.117636818384381	0.598075818982872
ECE2	0.0239115569619344	4.16655696028521	0.0561948098998641	0.812614552737402	0.970136357615339
ECEL1	-0.316424016380108	-0.0434246418807227	0.663427465762595	0.415352520445719	0.845344514972721
ECH1	-0.0151963993364083	7.36198367409023	0.0215244940379193	0.883359122941232	0.982917634892708
ECHDC1	-0.0383809440741889	6.36815148012825	0.329611222742528	0.565888103925071	0.906358817514809
ECHDC2	-0.185339571556199	4.73978086870389	3.15131828361422	0.0758656487517013	0.515623373678305
ECHDC3	0.144937446197541	2.30483023218483	0.227440657262832	0.633428070453412	0.928363147428917
ECHS1	0.00534680420051822	7.16122493282669	0.00419578157669775	0.948353263817441	0.995129427858413
ECM1	0.0982740558404941	5.41027329641925	0.421415876781509	0.516231393510048	0.889385003737284
ECM2	0.246952688671876	2.59785250622214	1.84849511755885	0.173958522582033	0.668463778547106
ECSCR	0.558292390974525	1.172311984967	19.0989312055045	1.24114373112841e-05	0.0019260999277449
ECSIT	0.0759446048915665	5.46678723326096	0.79345650657325	0.373056996005207	0.8277931376952
ECT2	0.0729008393100723	6.97713859758843	0.705663343476033	0.40088724691169	0.840748255907098
EDA2R	-0.141606527730649	0.945925859415467	0.454808008888676	0.500060506811868	0.884474000299508
EDARADD	-0.131762847482935	1.56583948654536	0.821429384326279	0.364762578688561	0.823920260808013
EDAR	-0.86212144070766	4.60024019926821	9.44273213556733	0.00211987464369341	0.091807826865536
EDA	0.430556163271328	2.97885920755272	3.06692206154378	0.0799006196007739	0.525842963225501
EDC3	0.0272663312942282	5.12926237266682	0.199302739282359	0.655284244358698	0.934024557257547
EDC4	-0.0798516369230346	6.30193249861947	2.06618771872758	0.150597557056866	0.641115293655345
EDEM1	0.0603196642229347	6.05275163164659	0.604784129676261	0.436758463839475	0.854729934129602
EDEM2	-0.0578605959715098	5.60324710658839	0.597104533284096	0.439684915183833	0.855568854220996
EDEM3	-0.00202231496039951	6.50098465880859	0.00049951508964341	0.982168896836221	0.997952171644308
EDF1	0.0656576671066793	7.67785289300316	0.871467926197795	0.350549244967551	0.817699967839344
EDIL3	0.210783452486199	3.58878526709322	1.74207682628202	0.18687589414267	0.690152967510533
EDN1	-0.155697734702227	4.82738885967646	0.783121466914679	0.376188181145863	0.829664264430516
EDN2	0.612296349573079	-0.059053683361066	6.08572394279093	0.0136278513555537	0.254102289730963
EDN3	0.0269303631639613	3.07268270627549	0.0111087246245347	0.916060054863062	0.990589969459637
EDNRA	0.627566355834441	4.35456680935797	15.6854439239227	7.47975931843727e-05	0.00813382878292543
EDNRB	0.157254171628741	3.67834777609602	1.38621475432365	0.239045378511891	0.742644837166967
EEA1	-0.0633637976603371	5.74707409012654	0.549910896659981	0.458354103991268	0.862082999780572
EED	0.118042199972605	4.62305534868813	2.82875527747734	0.0925900968888598	0.548472072942438
EEF1A1	-0.0531077239048451	12.4525183855135	0.42971082186159	0.512130877658727	0.888184499068049
EEF1A2	2.72473000947296	2.17306578579261	85.2351254227924	2.64913836722417e-20	1.31556211316352e-16
EEF1B2	-0.0325577271125665	8.70759081990728	0.125110316646101	0.723556701641075	0.948820327528275
EEF1D	-0.0330523679292036	9.11571410046757	0.162660215132462	0.686719037990776	0.940498274313898
EEF1E1	0.0386272219761419	4.62319692344019	0.184947343498777	0.667155598938616	0.936277552514082
EEF1G	0.0104611940614015	10.2459985427263	0.021260130809992	0.884072532733998	0.983069981621569
EEF2K	0.0173897512551884	5.67088778752467	0.0598932584331919	0.806664729474182	0.968122055267969
EEF2	-0.0101738811054246	11.7399453361693	0.0165773644403089	0.897553006006723	0.986004151817224
EEFSEC	0.0241723192361515	4.62290070944209	0.144321447071661	0.704022151369864	0.944656580303362
EEPD1	-0.17879045155958	5.15314494431141	2.42575278898119	0.119355892229151	0.602359106514189
EFCAB2	-0.200794347561288	1.93226807540776	2.32054851431252	0.127674997657049	0.612158389349586
EFCAB4A	-0.0623321350174919	5.43953675806563	0.28753016624546	0.591807622334756	0.914885333355109
EFCAB4B	-0.0800590282176145	3.91257012838289	0.222911741953453	0.636830217177858	0.930288306276108
EFCAB7	0.00638969403225953	2.38123654172618	0.00444003331421072	0.946873416167667	0.995074123342259
EFEMP1	0.278665709941719	5.40446393505182	1.92325517638767	0.165498255402369	0.658017883369226
EFEMP2	0.229079508501545	5.15257580841714	2.59546321278634	0.10717010266908	0.578905072358214
EFHA1	-0.104045484151927	6.1618858627095	1.26066057146284	0.261526090461853	0.756626385583041
EFHC1	-0.0722103955675661	3.12978678978238	0.568263341144302	0.450949844743667	0.860321524777968
EFHD1	0.216814834948686	1.33587454548151	2.19032302823234	0.13888018655794	0.62831370159131
EFHD2	0.0536600527726496	7.72470324642482	0.569522898136825	0.450448566245905	0.85992982941403
EFNA1	-0.146758721800443	6.89125410599971	2.10649522855169	0.146674907545497	0.636050698926706
EFNA2	0.190009824449171	1.78889578297863	1.02379757776015	0.311619903600807	0.79176077991638
EFNA3	-0.449372481980696	5.33506975281608	9.12664900467098	0.00251912716544396	0.102441182343361
EFNA4	-0.128474131281821	4.69910877626415	1.9276843837676	0.165012007736345	0.65772605734673
EFNA5	0.462217092316491	2.27100905775057	4.36344058442756	0.0367180755313974	0.397552854974774
EFNB1	-0.0419445080649235	7.18021409316759	0.224069104613989	0.635956803137461	0.929950193682581
EFNB2	0.017363556347706	7.24072339612348	0.0248699448413845	0.874691564388247	0.980589863096873
EFNB3	0.994549897688079	0.69731891172477	39.6618110810448	3.01972928616693e-10	2.64634864148911e-07
EFR3A	-0.0422547459485946	6.65174805926171	0.369565944055466	0.543240960908349	0.899951391857075
EFR3B	0.071274398979112	1.62630104697891	0.183165174876478	0.668667132161971	0.936350417201899
EFS	0.350804340708997	2.18906116578194	5.68660567943607	0.0170948894361838	0.287630541578276
EFTUD1	0.0280224602138346	5.19173287952977	0.160404640720685	0.688784246937324	0.940660625298591
EFTUD2	0.0725399291744857	7.14815670748102	1.41632156196903	0.234009806034343	0.738162703134687
EGFL6	-0.0600789864314695	2.21035492673403	0.104011650429982	0.747067595877795	0.955669038465695
EGFL7	0.492362491604716	4.11185266595501	14.5143697213266	0.000139094485880148	0.0132835234015542
EGFL8	0.0359943274605718	1.9314972363343	0.0630637575441142	0.80171748032655	0.967278161287454
EGFLAM	0.192305663740424	2.09171087666198	2.13782829950668	0.143705199201679	0.634477470831552
EGFR	-0.22997820962065	5.24620651476837	4.05836570632016	0.0439530181715868	0.431364996521937
EGF	-0.1155491788011	1.87490422085736	0.081650142026092	0.775073520406993	0.961474821832183
EGLN1	-0.0513494678118982	5.94643146055301	0.801058142296597	0.370777190575686	0.82722270557871
EGLN2	-0.0572907345556482	6.29790275284513	0.852578907121824	0.355823799765821	0.81990383038303
EGLN3	0.155665027249108	5.91489440162569	0.915144541027871	0.338753095255825	0.80863763219048
EGR1	-0.205007176782238	7.83663154499527	1.20579829630537	0.272165857903317	0.764898500479838
EGR2	0.172651193135944	3.12128870926961	0.847586956415171	0.357235873544817	0.820334106424334
EGR3	0.117376795240417	3.66114987454028	0.303971181045597	0.581403491158079	0.911609488531251
EHBP1L1	0.0648342780812718	6.76012945754122	0.232067302030941	0.629995174022888	0.927090679065484
EHBP1	-0.0407902445529556	5.35348497299456	0.329886059492651	0.565726188073886	0.906358817514809
EHD1	0.147574949499541	6.54504826251007	3.97255902604167	0.0462474381088888	0.438570549297406
EHD2	0.193846283446183	5.83200710334438	1.51608849172271	0.218212382031661	0.723816854237461
EHD3	0.255654731094838	2.66025040732868	4.22209467275457	0.0399008743044977	0.408268923940374
EHD4	0.152972294300894	6.20305985189902	3.73610193223595	0.0532485331153104	0.466543418437
EHF	0.069085058194143	7.66338440925187	0.36348069397593	0.546579473253397	0.90077517322073
EHHADH	-0.0444295601110767	4.65699555714032	0.198336217726364	0.656067168007242	0.934279236767046
EHMT1	0.00197301571813906	5.81202534601565	0.00107789520001234	0.973809106450374	0.997806058694032
EHMT2	-0.036093158630295	6.34267718919176	0.30845309424916	0.578630983349011	0.910767722746703
EI24	0.145239230452022	7.49337589000621	6.26292663014834	0.0123290367859255	0.239912753099455
EID1	0.15373673505484	6.66378528089882	3.77295885503906	0.0520874157040634	0.46072173104621
EID2B	-0.220043164543741	-0.0225569752247273	2.96889107355037	0.0848800202763081	0.535091786046571
EID2	-0.0374212924417698	3.49370701619923	0.230449620531431	0.631190641898243	0.92735618664989
EIF1AD	0.0322068230121878	4.9869601530959	0.271264690311227	0.602484666410854	0.919425130307099
EIF1AX	-0.0452232427729426	7.4401702830422	0.24898549664988	0.617790327988476	0.922682576300286
EIF1AY	-0.0400130557812848	3.8134200800661	0.0045554202968674	0.946188554850111	0.995010735523184
EIF1B	-0.00334530014862496	5.24447934530152	0.00264415806452689	0.958989750519652	0.996007834026578
EIF1	0.176555518779343	9.09831826679613	6.48686123215128	0.0108674691791515	0.224142244952902
EIF2AK1	-0.0727128471523934	8.15668791916963	1.08762926192816	0.296997085302232	0.783771683703065
EIF2AK2	-0.0458782106329062	4.79802098995799	0.338992869136916	0.560411134567941	0.904170366739564
EIF2AK3	0.00546981805292049	5.1014158402082	0.00863321315250687	0.925971020930794	0.991570957521174
EIF2AK4	0.043644971629117	5.73660586461683	0.499121641863042	0.479886319559576	0.874496229173723
EIF2A	-0.102888739483994	7.27567512219075	2.22966815559886	0.135382921771335	0.625202105879294
EIF2B1	0.0383154695422911	5.86773755086917	0.638157728093859	0.424378698840834	0.85039693155239
EIF2B2	0.0557853434700686	5.0510504616485	0.516826041022739	0.472198751827758	0.870390531178686
EIF2B3	0.0767425552955631	4.65236252874951	0.862812294698585	0.352952885822866	0.818948327557367
EIF2B4	0.0519156478536889	5.30458790393832	1.03752889015243	0.308396883894042	0.790655098305529
EIF2B5	0.0098146835549934	6.03031213696839	0.0332512087938994	0.855308737072305	0.977252056515315
EIF2C1	-0.0256636061626621	5.3442159934137	0.0952993834759468	0.75754519278447	0.957115348904189
EIF2C2	-0.155823810810473	4.48404326147635	1.56146024707209	0.211451540061466	0.716685444177885
EIF2C3	-0.124246492180235	2.48335913804487	0.976102550379835	0.323162921635611	0.799880579253585
EIF2C4	-0.0844430590363988	3.91354404916468	0.849592777309056	0.356667564609183	0.820334106424334
EIF2S1	0.0488890497152105	6.72870589818172	0.57018715756351	0.450184554541805	0.85992982941403
EIF2S2	-0.0614653389150095	7.57096768331053	0.46522645016455	0.495191460779857	0.882446507181566
EIF2S3	-0.129489200288338	8.64949380568191	2.37682039475959	0.123147970259234	0.6072283971982
EIF3A	0.0223916505576528	8.58534254446193	0.127879321127864	0.72064104457652	0.948587231145166
EIF3B	-0.0850448125800806	8.26871080824753	1.32479505922879	0.249733297241403	0.74814531717322
EIF3CL	0.0479563653728205	9.64618951083299	0.273889535093588	0.600734492725599	0.91839327579538
EIF3C	-0.428375635678532	4.35644675806111	6.07709580477314	0.0136945725959579	0.254391200167807
EIF3D	0.00647168520797058	8.3013212541834	0.00844181852681913	0.926793882927801	0.991570957521174
EIF3E	-0.0380202643627583	9.15391007971941	0.194154012785475	0.659481524887575	0.934952374140945
EIF3F	0.00597672372656571	7.27326977790889	0.00724836281028729	0.932152223016305	0.992179900709614
EIF3G	0.0385471541914034	7.14713762370963	0.301899542490276	0.582694021647347	0.911771403686816
EIF3H	-0.0209787301138008	8.3437699509995	0.0606249653803843	0.80551087014728	0.968036376030035
EIF3I	0.0535557104436199	8.08242241862595	0.453524494054079	0.500665963009285	0.884790585368832
EIF3J	-0.00178085769325823	6.87912962260537	0.00064097871654667	0.979801669579088	0.997952171644308
EIF3K	0.0080142283659485	7.41940379878976	0.011437104042443	0.914833091448431	0.990123654143341
EIF3L	0.0182718019896924	8.50254392611137	0.0752052753868497	0.783903415924658	0.962798506053382
EIF3M	0.048463232627951	7.67003420377624	0.418830173062702	0.517521343033987	0.889811219200461
EIF4A2	0.0130298631878631	8.76810579927434	0.0312536842691316	0.85967560984684	0.978638896270973
EIF4A3	-0.0247775311020613	6.7361931873219	0.157222329015156	0.691726833561805	0.941932716841111
EIF4B	0.0330128424806963	8.97186982212122	0.27584259874601	0.59943916303756	0.917637140457621
EIF4E2	0.0886427553319397	6.58526816263056	3.05709123446002	0.0803854519906604	0.526900747883189
EIF4E3	0.0205871969066756	4.57173553410573	0.0301039091586404	0.862254669890138	0.979509764484804
EIF4EBP1	-0.0174048577145047	6.04840557153094	0.02706360277773	0.869329525183559	0.980219053452176
EIF4EBP2	-0.177306501166683	7.8475147894412	7.00364661904871	0.00813438457396503	0.19514663668749
EIF4EBP3	-0.0657559955102579	3.92489979182298	0.236826842223422	0.62650738912225	0.926064156285167
EIF4ENIF1	-0.0241980701086777	4.8255168910487	0.270610921829871	0.602922254949311	0.919725597820029
EIF4E	0.0252970753276095	5.3992662525828	0.119866903248578	0.72917888852862	0.950570673613197
EIF4G1	-0.0250014325941059	8.79606674263345	0.153776718459881	0.69495200525388	0.942755637146645
EIF4G2	0.0296365152280023	10.1932045700511	0.264246969021372	0.607217328370448	0.920047225404551
EIF4G3	-0.0340507093705069	6.43724049525826	0.224828944671799	0.635384883399799	0.929676290796524
EIF4H	-0.0863849638131645	8.17509612269536	2.78834060953062	0.0949525064087664	0.555574709554212
EIF5A2	-0.0681013770757494	3.84677399790548	0.625866717680935	0.428875494804224	0.851616521473851
EIF5AL1	0.177032321309799	6.78673490580286	3.61275324760857	0.0573381207407739	0.475132297204827
EIF5A	0.190564755566226	8.66095514203522	5.35742323987142	0.0206342402942952	0.313723138678507
EIF5B	0.0646040624698186	7.61169189149548	0.609953566453896	0.434805293727228	0.854283112128053
EIF5	-0.0170988342285709	7.96533396847867	0.0695051003178264	0.792058720487714	0.964929864325837
EIF6	-0.0517574199641432	8.15475741162397	0.317866436763097	0.572892668235377	0.909328251797427
ELAC1	0.0573776418708326	2.42210289839417	0.3359805672726	0.562158554436075	0.904461296777422
ELAC2	0.109811503930796	6.16842980248303	2.62488348698508	0.105200227049222	0.575581424466622
ELAVL1	0.00431844815897162	6.72994399711904	0.00833914074723907	0.9272392039679	0.991575613594538
ELAVL2	-0.100873602304859	0.715835983001471	0.0809989317741611	0.775948226226393	0.961717229225297
ELF1	-0.0733637567774357	7.18493562751404	0.74157188185518	0.38915781314112	0.834428724858155
ELF2	0.0306983243489318	4.99168361520499	0.392357743910964	0.53106266792476	0.894187570834435
ELF3	-0.182825899297559	9.36559102452409	4.43226494671467	0.0352656802730637	0.390601710113312
ELF4	-0.00509340411974784	6.06313875882713	0.00361846547320965	0.95203323518023	0.995601481031148
ELF5	-0.327336812708125	1.8949460129551	0.323021732303971	0.569797328389326	0.907509150988259
ELFN1	-0.0778284431831617	1.45955544128805	0.455572953172009	0.499700260138595	0.884464117327408
ELFN2	0.330341720352311	0.911391362984098	1.41748353783771	0.233818044838969	0.738012972883677
ELK1	-0.0653398025549077	5.77273674759998	1.10198594905893	0.293830684274385	0.780533157183025
ELK3	0.0680826470780263	4.24142098805421	0.389308863486519	0.532662916265036	0.89516211241021
ELK4	-0.23781989735495	3.20828981250997	3.8374996612564	0.0501182074078118	0.453346116552265
ELL2	0.118036963831749	5.04204562490558	1.55085329030129	0.213009516324177	0.7177895277416
ELL3	0.095370535929006	4.04395869134045	0.79543589237187	0.372461475642086	0.82761225528815
ELL	-0.00390499210521853	4.75802575091596	0.00471933193028917	0.945230492661986	0.994995979811057
ELMO1	0.205170006004381	3.59113412841903	2.17626197863001	0.140154505614419	0.629491053555505
ELMO2	-0.0675717595047328	5.70528302719396	0.75193882784572	0.385863079820132	0.832887302689123
ELMO3	0.0356039909240162	6.09187208371614	0.186964467039843	0.665455165729729	0.936194884930507
ELMOD2	0.120455331682147	3.36573446451362	2.90736509378195	0.0881758257346617	0.539615794155419
ELMOD3	-0.0420770048190994	3.54613070051723	0.432084148341573	0.510968056497835	0.887827690837338
ELN	0.158612970201324	5.91228554547246	0.701206831766171	0.402378478194743	0.841011722894418
ELOF1	0.0133143525862104	5.42733542599548	0.045420142804744	0.83123334985578	0.972770867602376
ELOVL1	-0.00090750296254708	6.63073779640176	0.000206203130062477	0.98854295120073	0.997952171644308
ELOVL2	-0.985014454684153	-0.0677084657143585	9.02852210098951	0.00265799289194463	0.1054936906876
ELOVL4	0.0709901365153642	-0.202958370325	0.228119471895582	0.632921731040352	0.928255800425651
ELOVL5	0.100038639016534	6.24826462924942	0.703321456265883	0.401669882421354	0.840814656219381
ELOVL6	0.188802888850605	5.12940855970439	2.97868512022586	0.0843677864925688	0.53444953668549
ELOVL7	0.0479869626645589	4.91775781598679	0.141241811436657	0.707049591452256	0.945417459778787
ELP2	0.107131069437729	5.40609727796641	1.81457495665762	0.177960393886666	0.675602058664573
ELP3	0.0521762675542839	5.24881438712251	0.378720989552505	0.538288537122697	0.897830567180244
ELP4	0.0889510878869792	3.791849853865	1.3208807303148	0.250434048298852	0.749340520497349
ELTD1	0.267645241933038	3.97208920476165	4.71595930972512	0.0298838872889408	0.363954912209164
EMB	0.264854306829369	4.97270562443285	1.53944986987887	0.214699709497839	0.720404565788021
EMCN	0.351600091022679	2.7758823454131	7.61008053589524	0.00580428914818318	0.161028491116635
EMD	-0.122757898853259	6.09208089423542	2.45065359247741	0.11747594393331	0.597935296453178
EME1	0.419269273562708	2.55363565254487	10.7983129429369	0.00101592636503206	0.0588921050048543
EME2	-0.0832628526335534	0.51404236678821	0.258437344576862	0.61119575807868	0.921245892741418
EMID1	0.339612817778678	3.16130769427902	4.09681458018184	0.0429640879935653	0.424737214948995
EMILIN1	0.122623624679928	6.8363624455614	0.549362449409216	0.458578314008111	0.862286977419266
EMILIN2	0.156556716762313	4.16204165314784	2.12928649994569	0.144508007828398	0.635205068936376
EMILIN3	-0.0675786084971702	-0.0102857910252093	0.0625670014620141	0.802483748811168	0.967343358835086
EML1	-0.0503993829602644	3.29751868946666	0.113145309457252	0.736591272466104	0.952886039656765
EML2	-0.128672769826633	5.75757099531736	2.32033226630176	0.127692747713997	0.612158389349586
EML3	0.13299773129777	5.40295340980343	5.08342989113095	0.0241555394678707	0.339179290284955
EML4	0.0289357376670955	7.27687136656263	0.234538855320523	0.628178569138565	0.926247715441802
EML5	-0.236667878037675	0.631089095097713	3.40730239375222	0.0649084739282237	0.488790650750726
EML6	-0.320813123606286	1.24348987420696	2.99436986583322	0.08355441243989	0.532645971985229
EMP1	0.033709112017663	7.05270439139918	0.0511088061267628	0.821144979641	0.970428632271109
EMP2	0.0755738708956561	7.29480478581204	0.707558974814333	0.400255366058265	0.840748255907098
EMP3	0.150269765796794	4.08740240799752	1.29266896998945	0.255556675502993	0.753860799544673
EMR2	0.1800684963096	3.49592447483243	1.62260655847882	0.202728722916792	0.708646765371744
EMX1	-0.723504375702449	0.0126803371249148	2.17897692333634	0.139907437847064	0.629255800591178
EN2	-0.418530809716915	0.772788283307914	0.854810622577929	0.355194988544509	0.819655349959123
ENAH	-0.0782196458845942	6.82320505193683	0.625609768171785	0.428970267706312	0.851616521473851
ENC1	-0.00535358035389747	7.7382443274768	0.00350797738997244	0.952770364077488	0.995601481031148
ENDOD1	0.135285007144425	5.83785617934993	2.63907255991154	0.104264394408907	0.572762148932113
ENDOG	0.094158447352181	3.98078522426018	0.608943584823521	0.435185846585172	0.854283112128053
ENGASE	-0.113051222214279	6.43310429039348	0.687641853768241	0.40696763365676	0.842669048814233
ENG	0.106484978185907	6.72053261423896	0.796344600888801	0.372188525872074	0.827468237344001
ENO1	0.110386398027012	10.4783452711255	1.39789232394094	0.23707678325448	0.74067546517424
ENO2	0.114265317802367	4.74462941599786	0.562822265494106	0.453125338766059	0.860426928587455
ENO3	-0.0101813012756297	1.03682729284284	0.00444810022219144	0.946825247802214	0.995074123342259
ENOPH1	-0.0366372358747576	5.96786600766464	0.301390870578814	0.583011780919237	0.912005310400287
ENOSF1	0.181442627323514	4.58157352885652	2.52403615534985	0.112123272009492	0.589626723048857
ENOX1	0.037508137650469	0.357953656329751	0.0590938097279832	0.807933986217093	0.968193227253065
ENOX2	-0.048660304259484	4.66885014112554	0.305187536219364	0.580648430332864	0.911609488531251
ENPEP	-0.12174347107674	2.69226548090736	0.823253442166276	0.36423064984573	0.823915612116868
ENPP1	0.0480589308996591	3.6237589125911	0.0991828601519273	0.752812446031333	0.956616808621705
ENPP2	0.134173312155359	4.46282937966397	0.528830004326267	0.467099165664775	0.867686205744866
ENPP3	0.0761431789481278	4.43629222679086	0.0588458633234836	0.80832948762256	0.968201696944918
ENPP4	-0.131870047891024	5.3442840846552	2.98664684823518	0.0839538459364721	0.532685007138654
ENPP5	-0.349469254843653	3.10964010507511	5.50731576906179	0.0189370882850121	0.300743499625188
ENSA	0.00134610903853397	7.43409617234752	0.000591452426192518	0.980597523716868	0.997952171644308
ENTPD1	0.00398924016101255	5.94565711061353	0.00158395532264421	0.968253424350452	0.997307321808416
ENTPD2	-0.108967883629071	5.27533865178679	0.506393038256761	0.476704464909491	0.873111396905224
ENTPD3	-0.455563021015877	0.376975223781419	2.4184209775068	0.119915749832274	0.60267192527347
ENTPD4	0.0503179720841266	4.5381077489906	0.283915799440763	0.594146073959919	0.915903376136731
ENTPD5	-0.0484309999793276	4.61809524973977	0.12879082426474	0.719689062672752	0.948346378094903
ENTPD6	-0.242847207440528	7.91951145530528	5.31817033059281	0.0211041596890404	0.315355838563012
ENTPD7	0.158048319598088	4.63709347737113	3.13276423104605	0.0767335300676167	0.516849163082209
ENTPD8	0.171416020031094	4.37228032166694	0.446949739633055	0.503787044908221	0.884968682353811
ENY2	0.158830507312549	5.51477485285186	2.62125389480781	0.105441090589908	0.575828947070544
EOMES	0.300614667722021	-0.130951888464743	1.404214235994	0.236019242650033	0.740091678268665
EP300	-0.0536787803458017	6.92314705093942	0.426712522538537	0.513606488083719	0.888184499068049
EP400NL	-0.303434496195645	2.2819212048101	4.64467709249436	0.031149997025451	0.372151287638468
EP400	-0.0776113836950375	6.38348495493359	0.946318083513461	0.330658271555914	0.80468467412111
EPAS1	0.117489073276835	7.27252136905446	1.34336258196129	0.246441839549875	0.745934686227965
EPB41L1	-0.0133679420652881	6.71369171049873	0.0134865353805935	0.907548289892993	0.988424184722993
EPB41L2	0.0430290564014422	8.03678019365766	0.15923284448121	0.689863802316074	0.941160539376844
EPB41L3	0.556347137284325	4.12574505150998	8.61831743451785	0.00332799117478646	0.118613427086049
EPB41L4A	0.109298979711607	3.01706313685856	0.601605611969603	0.437966067311793	0.855568854220996
EPB41L4B	-0.050046632768826	6.78322034211537	0.232784404707445	0.629466876333841	0.926843004904286
EPB41L5	-0.0642523180876046	4.54237671406899	0.655859283761401	0.41802558916234	0.847312275828644
EPB41	-0.0198733098195061	6.3917677985151	0.062423512322539	0.802705688498621	0.96742181054503
EPB49	-0.0201434550661036	5.51670176392755	0.0275136870174606	0.868257287681396	0.980219053452176
EPC1	-0.108882965233578	4.25758094801608	3.30312313562985	0.0691482952145029	0.499738562420877
EPC2	-0.0357985669700414	4.87971753310305	0.417631543349557	0.51812123015854	0.88984223044933
EPCAM	0.0514068975142115	10.5869539052981	0.371839721666447	0.542003166085116	0.899494616056149
EPDR1	-0.0256823983175101	5.46507084197786	0.0246896722438237	0.875142807590308	0.980589863096873
EPHA10	-0.0779085280550617	3.86503929876466	0.350684024041698	0.553726175849814	0.902378026903824
EPHA1	0.0639485752709858	5.11594553123701	0.311825494289621	0.576562143606527	0.910445174715773
EPHA2	0.026290854803736	6.82678125582342	0.0517224847220632	0.820092677070206	0.970428632271109
EPHA3	-0.000295242168187792	2.46652483741921	2.62565379216539e-06	0.998707118854449	0.999792285995665
EPHA4	0.225410582585491	3.22335493685679	1.04779590303536	0.306015256801037	0.788617347359031
EPHA7	-0.785550564730496	1.94237435000578	4.94680683670276	0.0261389039568895	0.348940314650304
EPHB1	-0.869024176666452	2.59566500835006	10.8083739546971	0.00101042010188765	0.0588017135856337
EPHB2	0.0120719377581002	7.90791019657598	0.0104424818775897	0.918607085368233	0.990940168063792
EPHB3	-0.136610045296764	7.88962337396494	0.615275392864987	0.432808417401541	0.854283112128053
EPHB4	-0.115629141612199	7.69454861272367	2.01342285248023	0.155913208403163	0.64647786774014
EPHB6	-1.21280702466724	3.00653410925955	10.904317711113	0.000959403705446646	0.0562724267863942
EPHX1	-0.326858044497593	5.48997591471858	6.43968788386189	0.0111598252615428	0.227991857822332
EPHX2	-0.162352204159953	5.27951952076788	1.05608576842042	0.304109631187258	0.787746498840089
EPHX3	1.07642763527542	-0.143316964521813	21.8863614743443	2.89282631914102e-06	0.000582396304088687
EPHX4	0.0106390634205616	3.19663903103851	0.00366582015021777	0.951720766942701	0.995601481031148
EPM2AIP1	0.111035576675641	4.76372149764736	0.814130118288574	0.366901990440739	0.824421789683272
EPM2A	-0.169172197219815	2.04113626087392	4.06710443819719	0.0437261685310973	0.430272429839028
EPN1	-0.0476487972200694	7.87050716409195	0.554103732527324	0.456645742407821	0.861661023036705
EPN2	0.00549714674545767	4.96815765319536	0.00501236590730514	0.943558472432964	0.994992081154825
EPN3	0.0121092097417795	4.56274297703693	0.00710001335608013	0.932848460844164	0.992179900709614
EPOR	0.00292390123876011	1.52290892017477	0.000470444082509403	0.98269546172783	0.997952171644308
EPPK1	-0.373223251533387	6.24268531360212	4.92184763386797	0.0265191419989883	0.349859275882594
EPRS	-0.0387315158705827	7.74709962036652	0.401045954659423	0.526549576187405	0.89254017363067
EPS15L1	0.0260679687983993	5.13075492809967	0.376909710886309	0.539261764646582	0.898161163272619
EPS15	0.00611722547179003	6.14264768760234	0.0154299718082029	0.901143115946022	0.987364847346866
EPS8L1	-0.0928277340649441	5.2210642672156	0.74453662008051	0.388211501158069	0.833959845322147
EPS8L2	-0.115299907708899	7.15276030026936	2.44593884254618	0.117829368075223	0.598507305006706
EPS8L3	-0.133001891674522	7.26907106685069	1.68261580892135	0.19457723535164	0.700513893975501
EPS8	0.0385085032427377	7.18508811156598	0.262224966613246	0.608595677115243	0.920097648795687
EPSTI1	-0.168997840214197	5.67210997959093	1.15313138050487	0.282894600172085	0.773314450158481
EPT1	0.00415981088104705	6.49718256494478	0.00444129118278624	0.946865902409973	0.995074123342259
EPYC	0.0868161713098974	1.52646734572456	0.0349640522942991	0.851671005716422	0.976465649004407
ERAL1	0.0140520478701189	5.95812963295087	0.0409243767817884	0.839683964404725	0.974716655372677
ERAP1	0.0824091178644871	6.90176418865007	0.747247287669779	0.387349157667364	0.833928341087531
ERAP2	-0.00153178697350899	5.99396088724613	4.58056944125929e-05	0.994599966156484	0.999497490441774
ERBB2IP	-0.0403419910933443	6.48484537229083	0.301220949887465	0.583118005436261	0.912005310400287
ERBB2	0.012034141230901	8.21345001764855	0.00535342078057965	0.941673166937054	0.994507248415144
ERBB3	-0.125466237835424	8.68991420115504	2.32492160438863	0.127316634502665	0.612158389349586
ERC1	0.0394852019526072	5.86147834157313	0.168361902440097	0.681571758912359	0.940383610251385
ERCC1	-0.101110631708462	4.9237923082055	1.73470055846019	0.187811704319976	0.692236212508414
ERCC2	-0.0610709760954083	4.62671905206087	0.766298876952987	0.381364465250923	0.831027332863487
ERCC3	-0.0745539089501835	5.62447546535676	2.37765482984929	0.123082196033119	0.6072283971982
ERCC4	0.0539937918665016	3.3184508884823	0.837095103418676	0.360228896449981	0.821605681418521
ERCC5	-0.1509931410818	6.38466284357912	3.2012335994491	0.0735827484787304	0.511114747417545
ERCC6L	-0.032318431906458	3.65585708261728	0.0757053951031708	0.783203968983954	0.962726641086778
ERCC6	-0.132838454167366	3.82450060437361	3.32594811900685	0.0681946840080971	0.497777757154645
ERCC8	-0.0870920189289419	3.21636290399778	1.34475944940573	0.246196370543495	0.745934686227965
EREG	0.1368899684087	6.41012684705644	0.24853993486829	0.618105035614728	0.922789142073732
ERF	-0.0288886964468166	6.25163663886109	0.156647263474383	0.692262247941781	0.941932716841111
ERGIC1	0.0485773816028824	7.92935206246948	0.51298388078186	0.473850002059499	0.871963603098124
ERGIC2	0.058796148655487	5.34081916862706	1.03126243083199	0.309862343328145	0.791280286407731
ERGIC3	-0.0714397932741556	8.58068988027656	0.614673896441786	0.433033413238456	0.854283112128053
ERG	0.240755186432818	3.10441934400078	3.4914877222127	0.0616851264601156	0.487060923115461
ERH	-0.00156359529618601	6.87001352369504	0.000372922694452882	0.984592844144132	0.997952171644308
ERI1	0.000792325537559535	4.55378597709689	6.60460016774778e-05	0.993515767978623	0.99894701433121
ERI2	0.097925725821488	4.58227250630778	2.35029731576338	0.125259115410774	0.610019879844083
ERI3	0.0699007672855378	5.39298788403415	1.30388148396281	0.253505441289566	0.752485368466219
ERICH1	0.00414898931276981	4.13377138711747	0.00203594252855055	0.964010528243483	0.996524605133219
ERLEC1	0.0981450844698738	6.419233288093	3.0948494487908	0.0785404167885103	0.522597199336858
ERLIN1	-0.0175531506677034	6.63057602007418	0.0686505568198754	0.793311795348662	0.96529699999401
ERLIN2	-0.0163156676184458	6.61053571533183	0.0392035919887803	0.843045869860532	0.975083367019356
ERMAP	-0.000395095273681493	3.85850326925278	3.2304876242506e-05	0.995465057717934	0.999751892452039
ERMN	-0.232810703469897	-0.0328932221287922	1.12627194497406	0.28857193900047	0.777281639347134
ERMP1	-0.056905512887537	6.53714881822707	0.622440930748382	0.430141664595002	0.85238767213838
ERN1	-0.0230898708758369	2.99928343738218	0.0333668458818579	0.855060141470543	0.977192849618606
ERN2	0.111326526325941	6.13917274312726	0.411632817966336	0.521141912789945	0.890824393382077
ERO1LB	0.0447838266049357	2.8220323500678	0.113366683030847	0.736343295085488	0.952886039656765
ERO1L	-0.0235839939721515	6.85994054197179	0.062977485958811	0.801850327333762	0.967278161287454
ERP27	0.575018763806003	3.03710228716116	4.97834159801266	0.0256665759837039	0.346825747046785
ERP29	0.0520446036894128	7.65017968794167	0.4757026291594	0.490375324262593	0.88030022663744
ERP44	0.00282989310538572	6.85515802652932	0.00215869096552979	0.962942248077089	0.996307889579613
ERRFI1	-0.00433535304781595	6.51001759610966	0.0011184051823534	0.973321666329094	0.997755124785271
ESAM	0.236718253661568	4.23085821228754	5.32383426853198	0.021035675380505	0.315355838563012
ESCO1	0.0715257763787361	4.66096491724023	1.06148980493833	0.302875640824249	0.787143160269692
ESCO2	0.050430984432628	4.0860043725476	0.142308232310938	0.705997015042213	0.945178246773804
ESD	-0.126766758855394	7.23895662616089	2.10473404244607	0.146843872835997	0.636050698926706
ESF1	0.00266788620777719	5.24096170537018	0.000683218389667672	0.979146911592266	0.997952171644308
ESM1	0.224859279771356	3.44122988769257	2.35016967414413	0.12526937193349	0.610019879844083
ESPL1	-0.0853638951352664	4.67773593809854	0.724369822433914	0.394714258218622	0.837825083465324
ESPNL	0.763369850587671	0.389525741804017	10.9119865109517	0.00095544013061174	0.0562614508531767
ESPN	0.158616598108074	4.88255086601729	1.03913636588118	0.308022415437379	0.790102951994847
ESR1	0.162370515196318	-0.431095806594272	0.706030255355472	0.400764829290814	0.840748255907098
ESR2	-0.527247851377273	-0.436190769776962	7.28951150290413	0.00693583327401653	0.177449258165953
ESRP1	0.0152145971068112	7.58803543254087	0.0418033827753561	0.837995019363348	0.974434108529126
ESRP2	-0.0619606875958932	6.11071615003353	0.688601158204392	0.406640586551694	0.842529097794369
ESRRA	-0.0641499741596012	7.12178927660825	0.701980946996855	0.402118866872699	0.841011722894418
ESRRG	-0.425946313413177	0.691045249683514	2.08784353678283	0.14847552370876	0.638435317733789
ESYT1	0.0488605476975382	7.27591076621581	0.607763808325444	0.435631020267548	0.854283112128053
ESYT2	-0.0231271367865321	7.6086360368947	0.11164001942393	0.738284666941712	0.953001621943045
ESYT3	-0.248675609936863	0.461578591010152	0.744260447139141	0.38829951365702	0.833959845322147
ETAA1	0.0391079720204857	4.02348055892194	0.449443727757398	0.5025992375996	0.884790585368832
ETF1	-0.038648835516713	7.28212513117106	0.584178738119135	0.444679034568101	0.858453845680854
ETFA	0.0335817247290862	6.86848793772494	0.159245183093162	0.689852411015281	0.941160539376844
ETFB	0.0888318227024159	6.31873810340778	0.805457130096102	0.369466769332129	0.826670238398241
ETFDH	-0.00269729439600826	4.23934623344057	0.00100114161557485	0.974758488442519	0.997806058694032
ETHE1	0.0802556712727563	6.73930303884016	0.647821220678338	0.420892728695281	0.848887834837534
ETNK1	-0.00907959368243383	6.73481480250485	0.0146386388781252	0.903698763453024	0.987650330257323
ETNK2	0.03082148485443	1.89580316105009	0.0274042127371104	0.868517254420797	0.980219053452176
ETS1	0.34907416275676	6.42370878596746	7.40852282559734	0.00649156020735258	0.171661124816509
ETS2	-0.345752802741186	9.43214064428401	9.94349887813325	0.00161418445483747	0.0806983892891565
ETV1	-0.0955914714542089	3.60056406273686	0.404009576297824	0.525025775795883	0.892126620887109
ETV2	-0.0363064049468044	0.285760621855623	0.0541927134244133	0.815921927682084	0.970259213481613
ETV3	-0.134745975412296	3.4057295211196	1.6477127911449	0.199270518526238	0.704994582047943
ETV4	-0.132754400429215	6.90718034195678	1.07579675467133	0.299639757235418	0.785110532422234
ETV5	-0.0206008502858149	4.47749529097133	0.0161522701558852	0.898867914210652	0.986906491702432
ETV6	-0.0191397500674192	6.1920702559968	0.0715123111997968	0.789147450650135	0.963855344231296
ETV7	-0.188456993516266	3.74075120736399	1.56428305513816	0.211039198968048	0.716685444177885
EVC2	0.231808842650853	0.387064381237991	2.21302245959885	0.136850320460223	0.626731772980458
EVC	0.202559749237525	3.26775986502427	1.13032801724171	0.287705383040577	0.777195792663374
EVI2A	0.193869147993664	2.83045573879463	1.50258103235865	0.220274654647829	0.725544924232282
EVI2B	0.229281998445196	3.82908774716719	1.95902527919912	0.161617601466996	0.65260890484399
EVI5L	-0.18793900956764	4.09045094645721	4.84777774200899	0.0276817741351016	0.353967605660114
EVI5	0.0292166732046544	4.68956174314925	0.213481939016845	0.644051877454613	0.93183304557821
EVL	0.202599947946111	4.30163976028914	2.04023893735956	0.153185582652105	0.643763380244377
EVPL	-0.0352604454390504	7.30666038808458	0.0772509249861173	0.781058029000094	0.962067177845672
EVX1	0.190201708953429	1.11891502405634	0.314213179259241	0.575106244757054	0.909836766952384
EWSR1	0.0376321214119123	8.08757507849301	0.434632137672168	0.50972473827455	0.886754209500823
EXD2	0.0013376989645938	4.776010933499	0.000458324883481964	0.982919774261373	0.997952171644308
EXD3	-0.10392924364926	3.83730515351236	1.27243939736502	0.259309548999792	0.756626385583041
EXO1	0.0491364089706756	4.10811975191107	0.189175443050146	0.6636037768663	0.936120435608004
EXOC1	-0.0375872288504049	5.8194411148495	0.413192467170234	0.520353566551744	0.890780145898931
EXOC2	-0.0379994044929366	5.26686252723166	0.461982543488887	0.496698883571743	0.882822711459298
EXOC3L2	0.0320434890788459	1.68621979027039	0.107221617720654	0.743329730829648	0.953843783798457
EXOC3L	-0.0311104501609418	2.02023659868342	0.0655168866829854	0.797979664945301	0.966344177316415
EXOC3	0.0417917061035115	5.6753691426588	0.583688448004352	0.444870187920267	0.858592829836948
EXOC4	-0.00862697057477168	6.45980062221096	0.0188642915024957	0.890756253925257	0.984676609852228
EXOC5	0.0127278930152687	5.91697180897651	0.0549235980612934	0.814707184606688	0.970259213481613
EXOC6B	-0.057083915538808	2.62394882111351	0.375433959083921	0.540057091864661	0.898444592905791
EXOC6	-0.0610699383021102	4.94383731135521	1.03411832881494	0.309193349616866	0.790718962509346
EXOC7	-0.0362203390964206	6.63288617667052	0.411663045374212	0.52112661390457	0.890824393382077
EXOC8	-0.167757968262801	4.45446560556734	5.84144217438222	0.0156529915858526	0.274350904289449
EXOG	-0.0309595126323858	2.90434086210349	0.142584076582011	0.705725485594365	0.945148278084668
EXOSC10	0.0161082507634592	6.27277760513888	0.0739608099846123	0.785654799675717	0.962855069614307
EXOSC1	-0.0328063645943637	4.53810907183726	0.128586192149896	0.719902450508263	0.948346378094903
EXOSC2	0.131494092621908	5.17759307420799	3.42243798270584	0.064315965460444	0.488790650750726
EXOSC3	0.0280852971937647	4.79307695742792	0.135327932234759	0.712970580716256	0.947379293058314
EXOSC4	0.209070990912902	5.20482650261678	4.22419579294029	0.0398515002661762	0.408268923940374
EXOSC5	0.0802547924658898	5.18148725673016	0.628349103200378	0.427961521033707	0.851616521473851
EXOSC6	-0.09644021483211	4.2017000041055	1.03641537722211	0.308656628287232	0.790718962509346
EXOSC7	0.0596595300131692	5.42343276827707	0.502607476120147	0.478356654935379	0.874148379510182
EXOSC8	-0.0909019970151818	5.12533894389715	0.711720702453931	0.398873171562018	0.840246691493397
EXOSC9	0.0854887648576298	4.73215407276404	1.09283894909919	0.295843044511711	0.782437365016061
EXPH5	-0.0260939346505871	4.6682116471351	0.0439484057956179	0.833949632933079	0.972770867602376
EXT1	0.137339442553296	5.91573699194199	4.39873114389002	0.0359656801764157	0.394563109917703
EXT2	0.0459180649756878	6.70135486524377	0.668827938579966	0.413460539622067	0.844165605961245
EXTL2	0.149657949491211	3.89132977978105	4.66262510491481	0.0308260273905299	0.369308890000596
EXTL3	7.10709126617349e-05	5.53983854763286	6.20095818248956e-07	0.999371696588373	0.999792285995665
EYA1	-0.159270175257278	1.65325749266046	0.141227118594259	0.707064125174872	0.945417459778787
EYA2	1.29481420317028	1.70945601687686	24.5860259980552	7.10652110920518e-07	0.000194169018420202
EYA3	0.103173417294314	2.84934978436008	1.1676662339903	0.279881285957723	0.769880243389617
EYS	-0.527897858853044	-0.0585113480246307	6.40032787317023	0.0114099290079295	0.231048552220908
EZH1	-0.14178266456634	4.95914705069938	3.45495092112594	0.0630626071139528	0.488012148324361
EZH2	-0.0557371707263873	5.22206967043721	0.426975208603665	0.513476912069164	0.888184499068049
EZR	0.145638234450059	8.87363846561455	3.17104098872727	0.0749546580912572	0.514481054033446
F10	-0.177444400498051	2.82386358458696	0.463778439871817	0.49586338836432	0.882446507181566
F11R	-0.0993364641301273	8.42484821341869	2.67009252976993	0.102250078741947	0.567820778182154
F12	-0.0313435702499556	4.21826503282658	0.0525643974849004	0.818659637525466	0.970428632271109
F13A1	0.139661518064317	4.0923095641499	0.329208489940584	0.566125529970343	0.906358817514809
F2RL1	-0.0494949931565494	6.78407495616921	0.281742019335752	0.595561702249793	0.916499302021887
F2RL2	-0.387707910732756	3.32500072030462	4.16926118447356	0.0411637458935851	0.415596768530827
F2RL3	0.383668397497838	2.08359768726461	9.59919982342416	0.00194662178522178	0.0878306755679023
F2R	-0.0122940110771027	5.80860581332271	0.00959501545588637	0.921968701394977	0.9914076170052
F3	0.346601474483961	5.78551698077394	4.96925907921121	0.0258016978843693	0.346825747046785
F5	0.908309484390526	3.89685312438482	10.1112995760452	0.00147363014194497	0.0759658887705747
F7	-0.681107879486185	0.754120789079042	3.67528494264593	0.0552248134705408	0.471754169199608
F8A1	-0.0792054812710745	3.22801479552736	0.847347043939749	0.357303931105754	0.820334106424334
F8	-0.27880315448691	2.52738252494719	4.94283491928729	0.0261990325291921	0.349117340447141
FA2H	0.0439288226534293	5.41455916067792	0.147724901278821	0.700719074361349	0.943740102179161
FAAH2	-0.0338687177520695	3.45721178985679	0.0970229487425627	0.755431891290718	0.957079708603208
FAAH	-0.144979742698835	5.62914096401281	1.99736710953937	0.157572710182362	0.647948726551705
FABP1	0.373938055271841	8.98404499345145	1.76134544839795	0.184456784909787	0.685809129420015
FABP2	0.508125697431842	3.40798163986125	3.06671856618442	0.079910623489229	0.525842963225501
FABP3	0.484633799610435	2.80119662363487	4.35941500123823	0.0368049420937132	0.397552854974774
FABP4	1.3612314609027	3.40626475351466	11.3710089349095	0.000745993447979011	0.047494916187997
FABP5	0.246752256154691	3.86727988981041	2.36732212048156	0.123899425551717	0.608598549230674
FABP6	-0.134793733533789	3.16930718073696	0.263018829814428	0.608053722652521	0.920047225404551
FADD	0.0583031721770641	4.90307609455907	1.1414879079669	0.285338144508191	0.775016896423523
FADS1	0.588474652217414	5.0879182313965	12.564796439046	0.000393081559369947	0.0294277842788617
FADS2	0.578926907342287	5.86200153285823	7.53373230517781	0.00605543300000354	0.165986183121845
FADS3	0.0595479512669788	3.86386458598321	0.289689271367195	0.590419721297788	0.914350742985347
FADS6	-0.0279881501253765	-0.1674509135807	0.00326596707878934	0.954426790415196	0.995603797778427
FAF1	-0.0821715795144949	5.64695960694398	1.75584790478001	0.185143255022976	0.686306099361109
FAF2	-0.00733337622302553	6.3417976281894	0.0232862084768044	0.878715150164751	0.981271016396744
FAHD1	0.0661976108521148	5.5233646217175	0.621524386472231	0.430481377937512	0.852415869601974
FAHD2A	0.019888524004779	3.89450019850623	0.0445442954626287	0.832844201638998	0.972770867602376
FAHD2B	-0.250808733419918	2.07705041825489	2.26892145242527	0.131991731518061	0.620690471430797
FAH	-0.0314362755965998	4.33445600427249	0.089983617014127	0.764197984225961	0.958151748750786
FAIM2	-0.0649056884241316	3.68518393643552	0.0968698266957517	0.755618800358447	0.957079708603208
FAIM3	0.874283458880445	2.62897946429955	28.3748837209838	9.99537088312873e-08	3.72277588542129e-05
FAIM	-0.0238524804016134	3.47142573049085	0.0627777128864295	0.802158323622946	0.967305293095089
FAM100A	0.0317870001822916	4.77505606076071	0.287713160983117	0.591689731070285	0.914881115200217
FAM100B	-0.0174869145279994	6.38207644484539	0.0685824161171809	0.793412072634123	0.96529699999401
FAM101A	-0.298784035597165	4.93441397617626	3.17504611301229	0.0747711012674528	0.514481054033446
FAM101B	0.274092317338552	4.00289542725736	6.53273114498847	0.0105907220528054	0.222998019144773
FAM102A	0.0123757138115119	6.70467825507186	0.025666207568122	0.872718200488665	0.980228871447537
FAM102B	-0.0360227654297137	5.74386990238834	0.201472572743967	0.653534844109559	0.933432426274561
FAM103A1	0.0562051506925172	4.36544953443531	0.429471207063898	0.512248532989316	0.888184499068049
FAM104A	-0.0689792073182983	5.23984747560561	1.72962705311954	0.188458533321525	0.693381073402616
FAM104B	-0.0422685245117807	3.25680510482369	0.186936288696131	0.665478844906301	0.936194884930507
FAM105A	0.13180518089121	6.59088156649011	1.16308444678481	0.280826770639031	0.770861282137577
FAM105B	0.0228165416499076	5.1092359871477	0.109081516961737	0.741192248276088	0.953235679801205
FAM107A	-0.119168012983591	1.68173726911716	0.477252805404135	0.489669325038197	0.879819981551336
FAM107B	0.295210819979944	5.73477872078737	6.03350379571555	0.0140368432150788	0.258812982943372
FAM108A1	-0.00747310168407582	4.79217786649601	0.011614107706805	0.914179116800033	0.99010568657392
FAM108B1	0.0438762387307307	4.73743960966929	0.40497690926577	0.524530102033601	0.892117832469725
FAM108C1	-0.0260909936710091	6.89617729094975	0.101859063071913	0.749609989550661	0.956321865454713
FAM109A	-0.0466530138203452	5.72977263161798	0.399436486060949	0.527380422467213	0.892816636200152
FAM109B	0.146411968561805	4.32044236961748	2.62399895363768	0.105258869983018	0.575603767867739
FAM10A4	0.0295193832868006	4.10546374722505	0.22442488867506	0.635688862454838	0.92984709600905
FAM110A	0.0306838242290663	4.36118497063206	0.120502871538235	0.728489723561366	0.950570673613197
FAM110B	0.198207664003013	1.04962118378951	1.95686992452625	0.1618484703586	0.653092771235761
FAM110C	-0.313372409114748	1.33838029579341	4.02487832912084	0.0448338536473957	0.433170193535796
FAM111A	0.0287231114576209	5.65217200447722	0.123981307956683	0.724755922626345	0.949356410359621
FAM111B	0.146759757167773	4.95639112979761	1.75593642482619	0.185132178189207	0.686306099361109
FAM113A	-0.02749824359158	4.78100575749672	0.0534062423120076	0.817238741604976	0.970428632271109
FAM113B	0.177661270471522	3.05016326938377	2.23009024512851	0.135345942200836	0.625202105879294
FAM114A1	0.107180736752229	4.56694127336293	0.939822552652174	0.332323480750199	0.805077586775873
FAM114A2	0.0621405138811474	3.86881063462924	1.16780826508489	0.279852041066428	0.769880243389617
FAM115A	-0.0163893928012457	4.35542481470248	0.0334590880754035	0.854862159000009	0.977192849618606
FAM115C	-0.0286767016695811	2.71145770377923	0.0414367384720435	0.838697229436188	0.974642068965705
FAM116A	0.0144706042724962	4.85676145561936	0.0866125770533586	0.768528559646675	0.9594853332453
FAM116B	-0.0367121357599969	2.31842916118242	0.0978045819520048	0.754480299456641	0.956616808621705
FAM117A	-0.0453050448905325	3.35842195224532	0.207645105232132	0.648619440842928	0.933095058871952
FAM117B	-0.0525857421034532	5.08944472400081	0.556901841533715	0.455511238009746	0.86152115940149
FAM118A	-0.169199040844558	4.76538433317439	2.94516580456622	0.0861348593559598	0.536803063758002
FAM118B	0.213619658805145	4.65114007866335	5.84355402641341	0.0156342160669865	0.274350904289449
FAM119A	-0.00968027803092168	3.91516425049765	0.0138813799838431	0.906210861984042	0.98840468810128
FAM119B	-0.00476498962693019	3.52393526498102	0.00350471692712517	0.952792292151249	0.995601481031148
FAM120AOS	-0.00351486673187751	5.57266713471394	0.00278478699829066	0.957914303339274	0.996007834026578
FAM120A	-0.0453623384069536	8.44545904547022	0.692181812864703	0.405423255291873	0.842135963317382
FAM120B	-0.00239923565814666	5.0247463004214	0.00149966199569462	0.969109266832788	0.997307321808416
FAM120C	-0.23243754480255	2.78914875375645	2.90498573506852	0.0883060347798974	0.539615794155419
FAM122A	0.0217847553853369	4.36314931282384	0.154375577252836	0.694388484639461	0.942682672148596
FAM122B	-0.196526927702877	5.96324894768988	4.29226596573955	0.0382861068440338	0.404547634084298
FAM122C	-0.163892494936187	0.970426202736762	2.08518299542419	0.14873439804062	0.638435317733789
FAM123B	-0.129616142487038	4.29250235844927	1.37091685087887	0.241654418504729	0.744728233804028
FAM124A	0.0871585928068786	0.0221189726246073	0.284636693310972	0.59367814339282	0.915903376136731
FAM124B	0.353043706134127	-0.0624969288553471	6.1657495107201	0.0130247176711559	0.248323018463699
FAM125A	0.13535549972618	4.99517772334808	2.69984192616175	0.100358196257714	0.56556431941141
FAM125B	-0.242318627192224	4.52326482645336	8.13184562529477	0.00434944499401796	0.138227979325931
FAM126A	0.204258788448443	3.59233385238766	2.07858673575032	0.149378425557504	0.638963675584397
FAM126B	0.00886993420471368	4.71959104678584	0.0121928257840409	0.912075396875864	0.989809095473239
FAM127A	0.27515953304595	5.20295072064934	3.74747841704857	0.052887239694296	0.464298260305935
FAM127B	0.240158266363399	4.85611255568372	2.32837976830882	0.127034039549155	0.61199288400061
FAM127C	0.233187674117964	2.5069580491427	3.92817524567528	0.0474834408638608	0.442406692926703
FAM128A	-0.0838435954593113	5.49468424258456	0.815837270220015	0.366400068218495	0.824305548960888
FAM128B	-0.0242449327378239	6.57355584065397	0.0964049856887641	0.756187205052627	0.957079708603208
FAM129A	0.0924434236987632	4.2121644666385	0.275510758027508	0.599658836361172	0.917784810366626
FAM129B	-0.00430040931761666	8.47515379128545	0.00436223626047649	0.947340225403721	0.995129427858413
FAM131A	0.0539564733835592	3.59884216051007	0.347407098460508	0.555584591385238	0.902378026903824
FAM131B	-0.188884570685109	2.98615746810962	0.637598024395288	0.424581928022405	0.85039693155239
FAM132A	0.579979454956811	1.02490042430169	6.59145607271381	0.0102469328230334	0.222293186793695
FAM133B	-0.0244365248983556	2.93799001568172	0.0785594593438077	0.779259161678074	0.961839518697593
FAM134A	-0.103138938511835	6.78800727515342	4.43925163524591	0.0351216395835351	0.389967996558012
FAM134B	0.00393797149855649	5.17072159467202	0.000795312779530377	0.977501608054244	0.997806058694032
FAM134C	0.0223224549190599	6.11437666035004	0.146194496412761	0.70219888794845	0.943740102179161
FAM135A	-0.0405866945675766	5.59538987558802	0.29617669520934	0.58628927710103	0.913559456867637
FAM136A	0.0159076204112106	6.34604433592835	0.0644126981936211	0.799652724592157	0.966759685153473
FAM13AOS	-0.164765911403851	0.974233399150418	0.969194229661753	0.324881217921343	0.801349433080326
FAM13A	0.216775945325238	5.87976422489386	2.4097431896169	0.120582146189348	0.60267192527347
FAM13B	0.0386229274367897	4.63838122288788	0.264133676501444	0.607294380501245	0.920047225404551
FAM13C	0.363647770400296	1.19173401747861	5.39078068361272	0.0202434120932988	0.311169229779443
FAM149A	-0.0883578612495697	2.43890321848187	0.200782509870066	0.654089966633072	0.933536891649371
FAM149B1	-0.105578646117256	4.2837533756998	3.30073825821404	0.0692487537997279	0.499738562420877
FAM150A	-0.11149362456533	1.2523702241341	0.195080741242521	0.658721178507741	0.934817110039984
FAM155A	0.452347679947355	0.827948727433681	3.85337020833163	0.0496461382723054	0.451819284044475
FAM155B	-0.177135099151974	2.02035990136285	0.196151268054962	0.657845532823183	0.934698247758217
FAM156A	-0.184444602735508	5.44849420106005	2.52517852384727	0.112042099708158	0.589626723048857
FAM158A	0.171004711659769	3.09690650509468	2.01047510419176	0.156216390057283	0.646764869317463
FAM160A1	-0.0253960760312331	2.79478028916317	0.0430683827202074	0.835596564628207	0.973493854385049
FAM160A2	-0.0568327937096011	5.77883813242752	0.599257171758154	0.438861589136314	0.855568854220996
FAM160B1	-0.00980547129297303	4.69004021089183	0.0273724465291707	0.868592788925457	0.980219053452176
FAM160B2	-0.0655522824375899	5.25424870779972	0.603986945552151	0.437060856369936	0.854729934129602
FAM161A	0.0380509240971302	2.08616075211797	0.130182541116824	0.718242849092005	0.948045410145182
FAM161B	0.00818906193579729	1.24086456054916	0.00466404671863074	0.945551738509342	0.994995979811057
FAM162A	0.0403458486456655	6.2136785009086	0.166630710691663	0.683123727355155	0.94042381947483
FAM164A	0.00897394774122016	3.43148113640428	0.00676764096778015	0.934435450777995	0.992422548719664
FAM164C	-0.0507747895236391	1.94787088194794	0.180857999013483	0.67063692431392	0.936624239060221
FAM165B	-0.0177482630957314	3.81787397913229	0.0293263311493206	0.864027724918859	0.980219053452176
FAM167A	0.296769133662891	2.31747557959025	2.11136725260417	0.146208634875278	0.636050698926706
FAM167B	0.286835938793325	2.11032945669788	9.47996036312213	0.00207728455650912	0.0907547956682487
FAM168A	0.0471049885254984	2.81614526159753	0.144961298255907	0.703397792056077	0.944584487655618
FAM168B	-0.0437006859457178	7.35940637427768	0.449547814622179	0.502549768224723	0.884790585368832
FAM169A	0.103438108793482	3.69432417623576	0.328951273901112	0.566277269477178	0.906358817514809
FAM171A1	-0.111523145077967	6.13826401768977	1.25344683350556	0.262895170461393	0.757044258107272
FAM171A2	0.24408513653154	-0.188035134158596	1.8750714512488	0.170895368378886	0.664066099223668
FAM171B	0.509981956808032	1.80241992766673	15.73003815037	7.30547855337277e-05	0.00800272202118731
FAM172A	-0.075372940287984	4.41015209557113	1.1679518858553	0.279822472773124	0.769880243389617
FAM173A	0.0888245620856411	3.26064424850486	0.721581209816861	0.395625732994781	0.838402831243287
FAM173B	0.114915690586086	3.88128447485553	2.85781563706837	0.0909309029552959	0.543833236542753
FAM174A	0.00344128631096547	3.62364906072437	0.00150311743414022	0.969073716754795	0.997307321808416
FAM174B	0.311929704755187	4.21231500928603	3.44746622365631	0.0633488131298618	0.48858797835188
FAM175A	0.0238647788309913	3.81317060061605	0.0745739392721703	0.784789957006158	0.962798506053382
FAM175B	-0.0506089662928287	4.69413968720556	1.35138673285547	0.245035832555404	0.745934686227965
FAM176A	0.0734746387494334	3.30185350190536	0.164640590974102	0.684919482949597	0.940440071494495
FAM176B	0.273186273618813	2.86097840498374	8.43883147802495	0.00367292184912946	0.12608108227726
FAM177A1	0.00798218979055648	5.9564730549466	0.00931793574636686	0.923100081180927	0.9914076170052
FAM177B	1.10228529754557	0.898736619279935	6.6671742802676	0.00982047696115028	0.218238097062722
FAM178A	-0.13071358953086	4.95149062297739	3.30525157842931	0.0690587701614773	0.499738562420877
FAM178B	-0.855799165757336	-0.333350505180569	7.81896716080212	0.00517007334076207	0.148062989508691
FAM179B	-0.0766645671688118	3.87311788401042	0.745651168308484	0.387856599198746	0.833959845322147
FAM180A	0.207125838124666	-0.175531831988529	0.86482103613497	0.352393066295595	0.818367035732178
FAM182B	-0.334448350980574	-0.44340211303401	2.18651517171327	0.139223994884339	0.62858192565127
FAM185A	-0.178140100613858	2.45652764251617	3.15743647458783	0.0755817834871348	0.515623373678305
FAM188A	-0.0239689097090106	4.59234191823086	0.132009402498397	0.716357652092578	0.947864989172576
FAM188B	-0.146487093286763	3.56344637525857	2.28749715240008	0.130420083053163	0.617505143885896
FAM189A1	-0.446026398273553	2.01830787758359	1.65089368421701	0.198837339536086	0.704968749264304
FAM189A2	0.137800613414671	-0.145115705578475	0.306250933889316	0.579989926203849	0.911596997670911
FAM189B	-0.116193749077665	5.59751632939064	2.46208616980982	0.116623796469048	0.59623182180927
FAM18B2	-0.0135715715177736	3.65266958014132	0.0150821620729857	0.902257987463977	0.987364847346866
FAM18B	0.123479840940663	5.08880756638036	2.36531980872263	0.124058486992677	0.608969798753508
FAM190A	-0.144005689639467	2.41299722645131	0.827305835612435	0.36305273338763	0.822427925745698
FAM190B	-0.106360633548122	6.03090210321061	1.50767788920263	0.219493762073837	0.725220241156803
FAM192A	0.0221378833554123	6.31317000904221	0.120332348375769	0.728674310140113	0.950570673613197
FAM193A	-0.0370907821414438	5.01300639435401	0.385400596348177	0.534727006464422	0.895902265216708
FAM193B	-0.14546883238767	5.1207126666849	1.96316820864013	0.161174889192196	0.652384070452716
FAM195A	0.0419880307396555	5.83585114123205	0.187894507875512	0.664674808050436	0.936120435608004
FAM195B	0.0961915529274416	5.48264021959784	1.33455369182633	0.247996724133041	0.74669668474819
FAM196A	-0.875363515369386	0.0355689610389874	4.34592573940182	0.0370975939822675	0.399335227707963
FAM198A	-0.0548263704377633	0.484827025895299	0.0598954103968481	0.806661325029849	0.968122055267969
FAM198B	0.114731879015977	5.9381984531861	0.590974302276607	0.442042609201544	0.856610439635046
FAM199X	-0.0950809858304408	5.52638601021155	1.5943137386667	0.206710902001186	0.712370811476677
FAM19A5	0.236372722865438	2.3013411188123	2.08324485831588	0.148923302476892	0.63849462434974
FAM200A	0.0164522100416154	3.25174722975823	0.0269996374843799	0.869482651085404	0.980219053452176
FAM200B	0.0845437540955872	4.11058122236096	1.21318222582255	0.270702804739356	0.763608189747911
FAM20A	0.14843625038767	2.06209503615392	0.574651705638246	0.448416350755482	0.859019540621057
FAM20B	-0.0593647548824928	6.03254095221736	1.18701484666582	0.275932525095128	0.768094685886998
FAM20C	0.0398521867638582	4.95040581676518	0.0729265606980221	0.787122416898347	0.963291965924421
FAM21A	-0.168491270568534	4.53608673901516	1.9264755159241	0.165144557497435	0.65772605734673
FAM21B	-0.156603344470394	4.80208054352698	3.98317256931631	0.045956926376042	0.438204398826981
FAM21C	-0.122198046895873	6.15486161324086	4.01841195476339	0.0450060723081014	0.433419822395666
FAM22A	-0.0425299420044579	0.312900148618401	0.099096280823801	0.752916839394086	0.956616808621705
FAM23A	-0.0800508939632324	3.42332700336163	0.114619346862469	0.734945144381515	0.952851167086922
FAM24B	-0.317761506295634	1.09926291193247	2.31607344508541	0.12804288035619	0.612194122951498
FAM26E	0.323864054944413	2.19221447631761	4.55552923375888	0.0328126214926503	0.380718407318928
FAM26F	-0.0129703830223822	1.73065090336049	0.00469760395174035	0.945356520776787	0.994995979811057
FAM27A	-0.0240691880266877	-0.455464366659377	0.0131392810619104	0.908741013206098	0.988783495087967
FAM27C	0.125715375431358	-0.111258766903089	0.382156727098163	0.536451246728494	0.896523940362054
FAM32A	0.0788607328411233	6.62891463142358	1.98667045076559	0.15868944881408	0.649314860871235
FAM35A	0.0603221768734415	5.23603554446074	0.970316215735068	0.324601328275191	0.801349433080326
FAM35B2	0.154500653533356	1.84121626517366	2.57340543707335	0.108673560120953	0.581126596798981
FAM35B	0.0145342399933453	3.6087406634464	0.0501278015635762	0.822841038611484	0.970428632271109
FAM36A	-0.166082415714745	5.82575566751611	3.67137343334872	0.055354552705249	0.471780392564531
FAM38A	-0.0764056879079882	7.56384471392796	0.908326013104329	0.340558967157213	0.809969267673717
FAM38B	0.289331439625926	1.32123936002472	2.36297481497223	0.12424505899892	0.609043930652595
FAM3A	0.0492409276923597	5.79320926528923	0.278879268850346	0.597436726126006	0.917178964429092
FAM3B	-0.26853677338151	4.95247638175478	0.61437423941976	0.433145569332407	0.854283112128053
FAM3C	-0.13713542110204	5.97696863438135	2.37383397714092	0.123383693952134	0.607659594214508
FAM3D	-0.102318258260059	7.70262386374831	0.264718469952015	0.606896876856191	0.920047225404551
FAM40A	-0.118559614429563	5.16540412713039	4.86019296992333	0.027483261992318	0.352666354144318
FAM40B	-0.0848037666286251	3.06865254925546	0.271445090751399	0.602364036537028	0.919425130307099
FAM41C	-0.14026715849014	-0.439810914015329	0.624542172928784	0.429364377141946	0.851980619427372
FAM43A	0.025125727399971	4.15192395798668	0.0450921101198674	0.831834747865888	0.972770867602376
FAM46A	0.0458516322782055	5.14825679982248	0.127305281415261	0.72124254197356	0.948783097465042
FAM46B	-0.416527699057483	0.942510190479108	4.57359164031055	0.0324684246927457	0.378467800705392
FAM46C	0.250318244254108	4.79785343216957	2.26338203120622	0.132464492587872	0.621171278021548
FAM47E	-0.0256412887224039	1.93390092965664	0.032722756607086	0.856450523818957	0.97747876019649
FAM48A	-0.110254684404455	5.8951565686981	1.65876746047797	0.197769821057203	0.703679929774161
FAM49A	0.257555856407197	1.00481795071958	2.60928371119127	0.106239739190176	0.577228167197389
FAM49B	0.0348826463083073	6.28346679378145	0.194903610786014	0.658866340431345	0.93492625390477
FAM50A	-0.041100838831869	5.95712617334497	0.270029034100673	0.603312296641026	0.919768390165847
FAM50B	-0.0464456765427041	1.95644729551539	0.0525433087931901	0.818695385011105	0.970428632271109
FAM53A	-0.219471646669985	1.04214646448741	1.80605759647091	0.178981882800289	0.677801751387572
FAM53B	-0.103590626025856	5.57601366469672	1.67685126383128	0.195343371397738	0.70088142537409
FAM53C	0.000573117249843782	5.31588440706843	9.11585341327736e-05	0.992382155037314	0.998877339397733
FAM54A	0.0332180763745768	3.36548983883089	0.0754328157746613	0.783584878134323	0.962726641086778
FAM54B	-0.00881150739046238	4.99407462820825	0.0219377732341854	0.882252757647339	0.9824304761546
FAM55A	0.123631958283843	3.9892243017458	0.169283204017916	0.680749634109825	0.940383610251385
FAM55B	0.0107126502320481	1.68135017039673	0.0014776695782075	0.969336496032386	0.997307321808416
FAM55C	0.172434994951658	3.1433367133624	2.52104638567687	0.112336020198753	0.590273834007896
FAM55D	0.0717724195703015	4.93374911236793	0.0444424933351115	0.833032504797951	0.972770867602376
FAM57A	0.0584393547434891	5.19181889727035	0.312508844830916	0.576144723046536	0.910348322481435
FAM58A	-0.00139602824207327	4.60477301720477	0.000233779002712708	0.987800953378347	0.997952171644308
FAM59A	-0.0807803410909546	3.00401085975254	0.424217750475634	0.514839936509583	0.888969799407316
FAM5C	0.0626818475291642	0.690966528577623	0.0116339185521497	0.914106236366922	0.99010568657392
FAM60A	0.13915101565329	7.26802479046277	3.23251323296114	0.072189822589138	0.506196026345458
FAM63A	-0.149757037365744	4.34597472162566	3.26067703843853	0.0709598229640021	0.50309755400454
FAM63B	0.21435747633277	2.7897107510999	2.85085080262354	0.0913255950227604	0.5448813434718
FAM64A	-0.140900850011447	3.37355297705739	1.22293725849522	0.268784983187296	0.762880297108846
FAM65A	-0.0581019858453282	5.90774799933714	0.304719811433131	0.580938541005935	0.911609488531251
FAM65B	0.685872083958796	2.20994132557009	17.8054021449595	2.44687536999574e-05	0.00337532863538857
FAM65C	-0.251681611627918	0.960797681492106	1.82600932744441	0.176599631957351	0.673781268693446
FAM66D	-0.507012879158523	0.424719087059459	1.86141982516472	0.172461021493959	0.6656280565329
FAM69A	0.135213026537	4.25070609391975	2.72901304725258	0.0985401627737337	0.563496488895826
FAM69B	0.350618144300611	2.42695836238493	6.04891643142457	0.0139148334981233	0.257519490006261
FAM70A	0.363651319954333	-0.00135051078215839	3.6388861625698	0.0564446844851602	0.475092039242891
FAM70B	-0.383378793286485	2.0573353546316	3.8756815340235	0.0489904157941859	0.449144132001096
FAM71D	-0.262135259012878	0.38308765929819	4.51061777605446	0.033685072231576	0.385165097931904
FAM71E1	-0.0399520558005557	1.97557928541916	0.0727700869859405	0.787345426171833	0.963291965924421
FAM72A	-0.157122279132829	1.68831752197396	1.29389295389387	0.255331766434349	0.753851101137322
FAM72B	-0.0160686351613376	3.35560005617157	0.0158098511871572	0.899939929884815	0.98720355805999
FAM72D	-0.0516336478395321	2.57025981239719	0.168991995496299	0.681009211191671	0.940383610251385
FAM73A	0.0689499292161664	4.18899157818676	0.789955495007121	0.374113583168864	0.829149681947298
FAM73B	-0.0598243957798406	4.84427226352357	0.658231326405314	0.417185046803105	0.846448808069467
FAM76A	0.0516239875848706	3.52947428247224	0.507143134082412	0.476378193562151	0.873111396905224
FAM76B	0.050194719152534	4.18657282207719	0.735437901423268	0.391126211669681	0.835055615701212
FAM78A	0.191047785692375	2.33861365713931	2.20685738991995	0.137398314578497	0.626994043443158
FAM78B	-0.109984708627002	0.384992029112294	0.599712664776803	0.438687678487305	0.855568854220996
FAM81A	0.127469243544051	3.47755260005337	0.63727524878135	0.424699194713196	0.85039693155239
FAM82A1	-0.042382423017767	2.55510765852959	0.159446048502161	0.689667039191403	0.941075247286455
FAM82A2	0.00165561399669577	5.2918826299178	0.000663244714075972	0.979453920932867	0.997952171644308
FAM82B	0.0374488921511368	5.29084563968319	0.285379648881587	0.59319668847432	0.915903376136731
FAM83A	-0.238998672330352	1.17306126969888	0.443803937442112	0.505292147950303	0.886012707972542
FAM83B	-0.147049644305737	3.76764114361862	1.28994813225643	0.256057509441462	0.7543493722877
FAM83D	-0.15508234059599	5.52262597550383	2.20884013136686	0.137221807035863	0.626902938123361
FAM83E	0.00454101024146747	5.40398559832543	0.00133305088172619	0.970874932278176	0.997307321808416
FAM83F	0.058686478394085	4.41873647501756	0.30591759675616	0.580196182837668	0.911596997670911
FAM83G	0.00181557525552775	4.41992600007072	0.000320904554314438	0.98570761276142	0.997952171644308
FAM83H	-0.125572993062045	7.91500087378558	2.00192928693059	0.157099136449886	0.647766404822479
FAM84A	0.0887461508123579	7.44621602721592	0.440476973398745	0.50689233042954	0.886012707972542
FAM84B	-0.137308056165241	6.68081715152813	2.1379982194922	0.143689280137909	0.634477470831552
FAM86A	0.198498630073862	4.54398519107918	6.44986425879773	0.011096081959856	0.227473782143132
FAM86B1	-0.142140306972507	2.20884989514433	0.680225050732588	0.409509239492394	0.842885965831526
FAM86B2	0.0646613419608248	-0.360353874659251	0.0610803113261795	0.804796540553272	0.967799894979058
FAM86C	0.0371371423888002	3.31954350311735	0.234888001683373	0.62792289824972	0.926108905840859
FAM86D	-0.12882213288535	3.02802069751123	1.30100732222854	0.254029306579585	0.752658112052722
FAM89A	-0.0549767838884162	3.48812292058875	0.296573324875453	0.586038656086659	0.913455105501051
FAM89B	0.0916926095530216	5.46006150011772	2.24528714965817	0.134022027378057	0.624007678072485
FAM8A1	0.0947059912104133	5.78054065039065	1.83282608448712	0.175794106883563	0.671533488295211
FAM91A1	0.0133592998070334	6.65135299732245	0.0407114456656927	0.840095929755874	0.974716655372677
FAM92A1	0.254887977469025	3.53646355163924	3.30279342667609	0.0691621743043159	0.499738562420877
FAM95B1	0.145913764720606	0.463072894011657	0.325496699450298	0.568322904580284	0.906848240871982
FAM96A	-0.0161424726565449	5.93978059654511	0.0526807437926777	0.818462554207914	0.970428632271109
FAM96B	0.0281345479971103	5.94297927576087	0.140245630773734	0.708036944102068	0.946053374381433
FAM98A	0.0548335193709094	5.91588967779928	1.02870759014087	0.310462410965697	0.79149809229275
FAM98B	0.106716922003133	4.33237977938596	1.91278062060189	0.166654709704356	0.660060225067534
FAM98C	-0.173840096427334	4.05250074808317	4.26086832669694	0.0389999814458082	0.406252722285635
FANCA	-0.0224822183193097	5.05990956949254	0.0510098529894094	0.821315279677219	0.970428632271109
FANCB	-0.0556321543099697	1.52589792751824	0.174078838084085	0.676511967317524	0.938958994240229
FANCC	0.0282449022896027	4.4105740188338	0.158554883678732	0.690490499868743	0.941509012176875
FANCD2	0.149577167377884	4.89885732982199	2.82795291501651	0.0926363716829641	0.548528086380286
FANCE	0.0780779885880495	3.29903005302935	0.776920347541591	0.378084664895342	0.830248733323066
FANCF	0.0444864586834164	5.2443365976438	0.367391997958237	0.544429295943493	0.900185035707352
FANCG	0.0816233225010895	4.43561826128383	0.968420535429686	0.325074408913129	0.801416274034055
FANCI	0.0450224158757089	6.11200579610585	0.266395042301724	0.605760324568892	0.920047225404551
FANCL	0.0677076352738504	4.31027969389616	0.599125451550151	0.438911900603314	0.855568854220996
FANCM	-0.0614895970968209	2.75900483098905	0.444146909166989	0.505127680147231	0.886012707972542
FANK1	-0.291097889905095	1.77932257731069	3.050715733309	0.0807015708370488	0.527552436301164
FAP	0.128088536141249	4.7063564821223	0.382682011488669	0.536171352886728	0.896523940362054
FAR1	0.0539697903059978	6.59207603982169	0.788896521095467	0.37443400195778	0.829366304068838
FAR2	-0.0159705907850698	5.13698286868939	0.0319883854397176	0.85805315050791	0.97755249540686
FARP1	-0.18773453283942	6.67976794534721	2.06444816884533	0.150769496468747	0.641211521093745
FARP2	-0.0243162058245908	4.85479490624605	0.101691934669361	0.749808616639963	0.956321865454713
FARS2	0.14006949685588	3.44359820776416	3.44011573202812	0.063631235309278	0.488675673544534
FARSA	0.0613556736144927	6.63290173039423	0.906934587410603	0.340929073251159	0.810427344812865
FARSB	0.0114822131183922	6.63122132684646	0.0244941824566354	0.87563405317364	0.980589863096873
FASLG	-0.501097439089069	-0.124473283846401	4.86615536866509	0.0273884536474634	0.352264322432132
FASN	0.197259009849095	8.72662938876404	3.17831988839333	0.0746214211383007	0.513966681515674
FASTKD1	-0.026496040693586	5.02304772322879	0.124612108810936	0.724085139363474	0.948928607163708
FASTKD2	-0.0102594092498268	5.94973926392391	0.0375239601774524	0.846402160741244	0.97580454498269
FASTKD3	0.0927293437899965	3.53934271220511	1.25225945371659	0.263121372263161	0.757044258107272
FASTKD5	-0.0233125104751395	4.76174027997534	0.0670627705130755	0.795662395490989	0.966344177316415
FASTK	-0.0726785648999278	6.2619927948878	1.34338226988251	0.246438377748883	0.745934686227965
FAS	0.0292314811902827	4.17563769518565	0.0542984114084106	0.815745723812813	0.970259213481613
FAT1	-0.227630991711958	9.15703274199347	3.48214014889641	0.0620344623877725	0.487060923115461
FAT2	-0.415318741485223	-0.482962550064746	2.51173143306869	0.113001715997241	0.591474546836471
FAT4	0.0671832765595256	3.88029907288443	0.146712361109905	0.701697152449381	0.943740102179161
FAU	0.0734980558574903	8.4192669162589	0.864654442896267	0.352439448332505	0.818367035732178
FBF1	0.0772260655011969	2.5843505275047	0.451912827668139	0.50142797997953	0.884790585368832
FBLIM1	0.00983761089014201	6.4418456926451	0.0196550487920035	0.888504764861711	0.984311450794583
FBLN1	0.114239366761924	6.66959463034787	0.323206082628133	0.569687247264711	0.907509150988259
FBLN2	0.189053384536017	5.60134369868298	0.776320647026182	0.378268784095353	0.830248733323066
FBLN5	0.10239428855907	4.27517426774895	0.435575884293371	0.509265553601931	0.886754209500823
FBLN7	0.234071888258876	0.158997307103731	3.26786629351159	0.0706494573009112	0.502601494702029
FBL	0.0110178292796943	7.84292130364142	0.0154270502174541	0.901152427393136	0.987364847346866
FBN1	0.232530261664615	7.07988556552237	1.48881741008569	0.222400036022759	0.727242260023498
FBN2	0.236309993646984	2.83952592859046	2.1097551792015	0.146362731592836	0.636050698926706
FBP1	-0.255669647006078	5.34668753560077	4.32816879211379	0.0374865547133489	0.400627469239219
FBRSL1	-0.0937423283346541	5.75237695030978	0.99651473976445	0.318155310987363	0.796350440707281
FBRS	-0.0906288675317672	6.56552989481929	1.59116518035336	0.207159741028078	0.712963587132603
FBXL12	0.0170544064454416	4.34807233318109	0.0705430373691343	0.79054775340711	0.964449864222081
FBXL14	-0.158954966167829	5.69196712846342	2.8765812807618	0.0898766527222825	0.541085415931456
FBXL15	0.0408354402710736	3.67129927828194	0.188055781471633	0.664539723758925	0.936120435608004
FBXL16	-0.0423269170982912	3.30871726369782	0.0368272245120806	0.847817242295235	0.97580454498269
FBXL17	-0.0601812993973333	4.73656431219441	0.554429810518286	0.456513303790665	0.861661023036705
FBXL18	-0.0360273053547292	4.43596166913512	0.141097791828429	0.707192088599971	0.945418856421605
FBXL19	0.059646739355026	5.33266880772964	0.70096959500313	0.402458087961943	0.841011722894418
FBXL20	0.991384520843839	3.06073430274824	77.7799872336584	1.15181278479755e-18	3.70433355400975e-15
FBXL22	0.0736284883365562	0.423352662862973	0.297684611264856	0.585337615662871	0.913232011141634
FBXL2	0.299407817355066	1.41248050575513	3.13813145709634	0.0764813814643462	0.516509347713432
FBXL3	-0.0960872160359721	5.96676576672188	1.77170137690007	0.18317166034206	0.683941148004871
FBXL4	-0.131620036096376	4.15985854934751	4.03146062259947	0.0446592602232898	0.433170193535796
FBXL5	0.0551752663101244	6.12182847901112	0.680545166923821	0.409399061066716	0.842885965831526
FBXL6	-0.0607950559790803	5.88377727608654	0.279895631151646	0.596769631916951	0.916942448050613
FBXL7	0.246425644678075	2.71605403581677	3.01702409476286	0.0823945337097418	0.530509189416799
FBXL8	-0.152893769685907	2.70641243439107	1.37883129481247	0.240300320664676	0.743817614224465
FBXO10	-0.143655434614128	2.98958175998571	2.90273889766621	0.0884291829766183	0.540146768341804
FBXO11	-0.0108938106508678	5.92107036086568	0.0625252781469499	0.802548255819685	0.967343358835086
FBXO16	0.162710878957646	0.868793313380728	0.597747909268548	0.439438593105731	0.855568854220996
FBXO17	0.497640229483887	1.61963939247002	6.10561550705978	0.0134753010968845	0.252840095392173
FBXO18	-0.0793773545732452	6.11886541905273	3.31758150690621	0.0685425915065591	0.499297521946163
FBXO21	-0.0490419950784302	5.8654451646992	0.900723394420993	0.342587816566127	0.811656728413405
FBXO22	0.0366198597931272	4.85411877569083	0.255443473609944	0.613267975100507	0.921386274006389
FBXO25	0.0170875909970814	4.67915622342374	0.0306961351859059	0.860920028523685	0.979157690277568
FBXO27	0.366907243573841	-0.250926346703026	2.75779658549243	0.0967814517571091	0.559092940922994
FBXO28	-0.0819102360549237	5.87298205708823	2.25339369065495	0.133321732859229	0.622446623671826
FBXO2	-0.281418909339005	3.39250966964963	0.951531163439654	0.329329858855565	0.80468467412111
FBXO30	-0.0684272111261056	4.57809516620637	1.69050455579685	0.193534470971789	0.700343277271206
FBXO31	-0.0559300005214024	5.43657962019662	0.883342173160543	0.347287916284117	0.815039250482501
FBXO32	-0.0626537107059113	4.43259898718452	0.20877554315598	0.647728818023595	0.932916326635317
FBXO33	0.0659388179570972	4.16038833984587	1.28258057442923	0.257419771996682	0.754705549422583
FBXO34	0.061546156272309	6.41357164333686	0.60824717761767	0.435448543042045	0.854283112128053
FBXO36	0.0404386829911071	1.50832646927082	0.0989946529984422	0.753039441509026	0.956616808621705
FBXO38	0.0241481785793349	5.1852104663186	0.243429825950955	0.621739814642689	0.924474123031361
FBXO3	0.0355179507360643	5.02200104542001	0.434688681466866	0.50969720647075	0.886754209500823
FBXO41	-0.314881009798179	4.51951997292232	5.44949114508552	0.0195740272852532	0.305674904083545
FBXO42	0.0239167522553867	4.48919546761295	0.168209383719955	0.681708112614554	0.940383610251385
FBXO44	-0.156830261835451	3.56384893783254	1.55005631925349	0.21312712682031	0.7177895277416
FBXO45	-0.0573123099316236	5.35088445512858	0.880870116744973	0.347963472199401	0.815472677178964
FBXO46	-0.0704871715950068	5.19051860121309	0.623397988126612	0.429787368064033	0.852365842574276
FBXO48	0.071162363622748	0.926424327552926	0.538804770094146	0.462928490970895	0.864533837994389
FBXO4	0.0869340301239171	3.5912002097783	0.803332789434592	0.370098784610502	0.826770384334572
FBXO5	0.0330069588193369	4.05884448479926	0.154753280024693	0.694033718377315	0.942682672148596
FBXO6	-0.0672855276460733	3.68079256586977	0.264336484862838	0.607156461921854	0.920047225404551
FBXO7	0.0388367698324952	6.78432936929793	0.565192071007687	0.452175809807769	0.860426928587455
FBXO8	0.00615852998402557	4.28864475990534	0.0092416556998387	0.923414521079638	0.9914076170052
FBXO9	-0.0447440991889367	5.21697742185742	0.46387996890877	0.495816225295463	0.882446507181566
FBXW11	-0.0457516014176402	5.52655604056359	0.716050371217477	0.397442522898479	0.839416444159143
FBXW2	-0.0219502414355467	6.26111507597071	0.157513482086927	0.691456187691264	0.941932716841111
FBXW4	-0.0907094465581737	5.40248451717706	2.05121134803562	0.152085142633606	0.642904657158797
FBXW5	0.075629564408667	7.0954324925739	1.20286588580643	0.272749631562923	0.764899653093909
FBXW7	0.0380781385830354	4.17761443932114	0.309407202290402	0.578044177672479	0.910759882168984
FBXW8	-0.0193845263184812	4.35693133213479	0.072605793554203	0.787579857243486	0.963291965924421
FBXW9	0.11564713500087	3.92458682689243	1.40428464464816	0.236007496782801	0.740091678268665
FCAMR	0.446649521553375	1.18725098047016	4.59692614155256	0.0320293340020957	0.376812782510104
FCER1G	0.14519571878618	4.35547339544778	0.756457056055694	0.384439557178164	0.831984387396904
FCF1	0.0123017458972208	5.38732089237698	0.0459191528204883	0.830322828513664	0.972770867602376
FCGBP	0.23486666483919	10.2990873075999	0.486951311396751	0.485290415604042	0.877303314120741
FCGR1A	0.205100290675657	1.33577707739989	1.07939940210747	0.298831952686247	0.785106968126951
FCGR1B	0.279720783817109	1.23018301916954	2.6966501639634	0.100559329212264	0.56556431941141
FCGR1C	0.139358381618287	-0.153794779563177	0.551875533863893	0.457552363109058	0.861662074226885
FCGR2A	0.234433232650306	5.43751356581278	1.76620264675921	0.183852730451257	0.684843476095943
FCGR2B	0.406393687786498	2.38164267331348	3.68038918250295	0.0550559977312272	0.470852040298405
FCGR2C	0.324485880198454	1.09935620554453	2.67825492681459	0.101727147992987	0.567027126146997
FCGR3A	0.18953620846575	5.70119037084366	0.795389188851345	0.372475511592633	0.82761225528815
FCGR3B	0.520306726439925	2.14241416742177	3.5994733517278	0.0577978783468635	0.475730824094792
FCGRT	-0.033194601814949	7.79898515076973	0.0683658023072553	0.793731200104423	0.9654643549278
FCHO1	0.265095606577758	4.18125667325721	2.94778299151517	0.0859954555109663	0.536803063758002
FCHO2	-0.0615704482751825	5.56383702400831	0.931082374937034	0.334581828489479	0.805917880593228
FCHSD1	-0.140511560435048	4.14257138326526	2.49874062551839	0.113937377016421	0.591474546836471
FCHSD2	0.0739755090493466	4.92259292438684	1.14830174265245	0.283904936693766	0.773745459956737
FCN1	0.364261105541044	0.710963159162334	2.09074721778211	0.148193572201225	0.637720346231616
FCN3	-0.321682556614131	-0.289953238665339	3.80137731176399	0.0512104421195679	0.458337974909025
FCRL3	0.835834832113452	-0.215737706294047	8.92821699097391	0.0028079833246081	0.107817875180442
FCRL5	0.425740283228909	2.00005967709929	2.35897313268185	0.124564160068362	0.609043930652595
FCRLA	0.811492759879886	0.101488098728221	8.07171931352713	0.00449614352685077	0.140716363358535
FCRLB	-0.149971307957248	-0.162917553039378	0.697295944529685	0.403693790469973	0.84185751545656
FDFT1	0.14528862957006	8.00147669161377	1.71201390790594	0.190724284607934	0.696321804904322
FDPSL2A	-1.49194941289728	1.3039716289238	16.1356197717025	5.89645550651192e-05	0.00686292141687613
FDPS	0.0222786978014311	7.27956678294203	0.0656042043661955	0.797848004680512	0.966344177316415
FDX1L	0.112507017668007	3.38343693494126	1.59491492625432	0.206625331092759	0.712346896273254
FDX1	0.0276664664073258	5.11850445753553	0.147350175379188	0.701080596783188	0.943740102179161
FDXACB1	0.0611437196317534	2.01350640083412	0.44309495977592	0.505632420396852	0.886012707972542
FDXR	0.170762919112474	4.71417551972184	2.16279795027862	0.141387033942517	0.631788851732339
FECH	-0.00289851248130194	3.98722001748724	0.000915420238072784	0.975862957230328	0.997806058694032
FEM1A	0.00552515178104862	5.51864704924611	0.0101179337082726	0.919877570495193	0.990940168063792
FEM1B	-0.0241037636003013	6.0214515014933	0.0653456420396878	0.798238144551541	0.966344177316415
FEM1C	-0.035464336575918	5.68104204920863	0.220601491179991	0.638581993993328	0.930311164569471
FEN1	0.189835020979876	5.91729443110421	4.694767442939	0.0302545929283319	0.365557928180282
FER1L6	0.5671847637401	2.7952692747022	2.30638950141287	0.128843016872554	0.614529536036013
FERMT1	-0.217541380437878	8.39143957024902	2.7998417608261	0.0942736105498074	0.553820287843466
FERMT2	0.155452840907572	4.90101758226305	0.945987028860031	0.33074287241347	0.80468467412111
FERMT3	-0.0743131090567189	4.44150736062548	0.230744044379776	0.630972678815311	0.92735618664989
FER	0.0996630613178528	1.10924459402866	0.568963705481906	0.450671006286986	0.86000981832503
FES	0.204752665102312	3.18641174656385	3.18114796864393	0.0744923776707663	0.51366537192734
FEZ1	0.216995279364163	2.36005270496582	2.98950135001269	0.0838059716270002	0.532685007138654
FEZ2	2.19808003241725e-05	5.12304559321119	1.21559367016744e-07	0.999721814641968	0.999792285995665
FEZF1	-0.494789231824673	1.0533699499392	1.1760229277275	0.278167138133968	0.7693369498356
FFAR2	0.653939113508479	1.13268244963622	7.43369010823739	0.00640139415396948	0.170635143057334
FGA	-0.10285189058992	0.290078797035817	0.0629764900907617	0.801851861405407	0.967278161287454
FGB	0.308555622937949	0.682528210237155	0.387369541389262	0.533685333240004	0.895485027353512
FGD1	0.0538955429984881	3.47191216241733	0.111387513947989	0.738569966955191	0.953001621943045
FGD2	0.141081455924609	2.1906746637427	1.02535064595713	0.311253174372113	0.79176077991638
FGD3	0.153252567048057	3.24189157338495	1.84164371695374	0.174758415715585	0.669721269565767
FGD4	0.0073294916833301	5.14166467495253	0.0067537641696731	0.934502552769576	0.992422548719664
FGD5	0.121341954176334	4.1121688055179	0.755428100396841	0.384763084914776	0.832229605833648
FGD6	0.0744950665048131	4.979743071719	0.622037593657581	0.430291109802262	0.852415869601974
FGF11	0.507287182733264	1.01159724061868	14.0228464200241	0.000180602892913238	0.0165068828136284
FGF13	-0.906546619668037	1.64823228194326	14.7314190321333	0.00012396319873414	0.0120706126453674
FGF14	0.0803048088944948	0.72258770509229	0.108746207194145	0.741576100874752	0.953362788970507
FGF18	-0.160152199360832	0.626965121629564	0.701785956542437	0.402184236929493	0.841011722894418
FGF19	-1.08196267561046	2.0021281040406	5.92160786143887	0.0149563038582172	0.265576894969869
FGF1	0.321663412364474	0.705448388085539	3.86708993168634	0.0492418306021556	0.45046095081887
FGF2	0.167557233051093	2.63130989536426	0.944549425082641	0.331110585777491	0.804767401402572
FGF7	0.259790984695661	3.16314868310416	1.90500453296272	0.167519220651257	0.66041316466325
FGF9	-0.669871106440224	0.301212768407353	5.97599983370395	0.0145018573993365	0.26231457306122
FGFBP1	0.413806198316317	3.74126887671336	3.68776662728118	0.0548129650309032	0.470311857667918
FGFBP3	-0.113312059366815	1.3336526022744	0.597393342689145	0.439574315789065	0.855568854220996
FGFR1OP2	0.00180658482961647	4.78745966248682	0.00103953552178382	0.974279198978651	0.997806058694032
FGFR1OP	0.0417331251156721	4.10455884284027	0.290516380605141	0.589889811360196	0.914221941876011
FGFR1	0.178982278103699	5.0170179186408	1.3328853176626	0.248292564758792	0.747285379752824
FGFR2	-0.0314527916417209	4.3903941282387	0.0220722621917844	0.88189502546033	0.982242231557117
FGFR3	0.111713020444528	5.21352051321333	0.431985275752652	0.511016408170907	0.887827690837338
FGFR4	-0.00674690274101207	6.99547500225458	0.00237403874103848	0.961139162951927	0.996007834026578
FGFRL1	-0.166784156318145	6.51803371082919	1.25446780186627	0.262700863830353	0.757044258107272
FGGY	-0.288488612286285	4.89032775693192	1.35946119256897	0.243630883436975	0.745735692063297
FGL2	-0.0882087843012982	4.70784611759604	0.260717848734714	0.609627411560694	0.920952346605951
FGR	0.0713639443778791	2.69776728946252	0.181461804968137	0.670119986601425	0.936624239060221
FHAD1	0.244103633666297	-0.185030779691005	2.33234321684654	0.126711011492607	0.611711163064439
FHDC1	-0.0453532647185865	5.09458171406036	0.110630826116846	0.739427089133349	0.953001621943045
FHIT	-0.0037090378542879	1.78603555961283	0.00058959122276292	0.980628069962391	0.997952171644308
FHL1	0.314295416818085	5.26817207928273	2.52575795082805	0.112000952595269	0.589626723048857
FHL2	0.142469868949412	7.29489075286088	2.30011874461047	0.129364108685737	0.615622474772356
FHL3	0.0519776837339938	3.95033924148484	0.202233746601394	0.652923839454913	0.933432426274561
FHL5	-0.0487729057822854	-0.099387849283293	0.111051834050329	0.738949800816964	0.953001621943045
FHOD1	0.026229010412853	4.81751959314072	0.153950290815715	0.694788545139938	0.942755637146645
FHOD3	0.0584791778739716	3.02305649604742	0.106140993775796	0.74458107402613	0.954541129579715
FH	0.0128073004931117	6.59937141568858	0.0254619802597631	0.873221305201799	0.980554755920064
FIBCD1	-0.441260595371115	3.82204864118452	1.64783058873115	0.199254456924133	0.704994582047943
FIBIN	0.203141801776728	3.65508829582066	1.35280847056691	0.244787735675971	0.745934686227965
FIBP	0.132715935509992	5.54772022836355	4.12835724613183	0.0421702684722995	0.420567407985311
FICD	-0.0997496883922098	1.22106943438611	1.21864620926937	0.269626497686407	0.763313867177942
FIG4	0.00470244991893422	4.23926017517526	0.0042062085437351	0.948289219613715	0.995129427858413
FIGNL1	-0.0427183288574695	4.74400806586417	0.242694639931415	0.622266642119295	0.924783177837393
FILIP1L	0.0772243800767673	6.16650980158613	0.28409326748681	0.594030809132918	0.915903376136731
FILIP1	-0.158277496869093	1.21302675093758	0.914924336814977	0.338811214474489	0.80863763219048
FIP1L1	0.000376279703110714	5.43951729891231	4.32740580436075e-05	0.994751312202299	0.999550779369692
FIS1	0.0332239137250679	6.20692683626107	0.158344524245877	0.690685268697045	0.941688398741518
FITM2	-0.135552922867953	2.60131792715998	0.919966400289354	0.337483794607289	0.807702092618723
FIZ1	0.00408789776543844	4.15296351744919	0.00306340837869357	0.955861169920194	0.995705465395801
FJX1	-0.0799592473245965	2.62543345991981	0.29690092791185	0.585831815189474	0.913333100704739
FKBP10	0.0597725515236447	6.71349422039546	0.131789525379816	0.716583765869414	0.947864989172576
FKBP11	0.222719655685838	5.5021603474805	4.39934120407133	0.0359528164909236	0.394563109917703
FKBP14	-0.0265122964078392	3.23447712170744	0.110682158821646	0.73936884032897	0.953001621943045
FKBP15	-0.0293449593011472	5.62693416942569	0.256461693820143	0.612561506476509	0.921361292123431
FKBP1A	0.0743344061936446	8.05093553626507	0.678605557630362	0.41006730922765	0.842885965831526
FKBP1B	0.556737220213812	1.60044195148512	8.8892205613318	0.0028685916478177	0.108859908481547
FKBP2	0.162893729385975	5.8216912283323	6.16037221994515	0.013064371386049	0.248573441774404
FKBP3	0.0107963434970797	6.01590966922061	0.0160520928495771	0.899180335804271	0.987104019070962
FKBP4	-0.14854055120011	8.13972603493941	1.47937019715727	0.22387308679763	0.728700294321848
FKBP5	-0.0568318330515817	5.99399638819219	0.27700810801673	0.598668947721506	0.917600132776412
FKBP7	0.124573110605585	3.42454768290301	1.9819050907293	0.159189853221488	0.65011250912657
FKBP8	-0.0244167652213499	7.86963342681442	0.155247740568086	0.693570039444788	0.942344409270265
FKBP9L	0.0862049771011387	2.40481271812909	0.398563504284652	0.527832056994334	0.892816636200152
FKBP9	0.00724414839442004	7.68810625795411	0.00956114267904695	0.922106118873438	0.9914076170052
FKBPL	0.17487295360391	2.62894113581015	3.18015976290621	0.0745374415972045	0.51366537192734
FKRP	0.0428404558685989	3.45995729507078	0.350672195468007	0.553732862973148	0.902378026903824
FKTN	-0.172974216068876	5.1803167090927	6.16980581698641	0.0129948871630201	0.248202344813683
FLAD1	-0.0715654632313522	5.54701642555116	1.04712367887106	0.306170460659309	0.788617347359031
FLCN	0.0156564352569992	4.6844598542301	0.0521931761542191	0.819290002491827	0.970428632271109
FLG	-0.441106162703268	-0.357110272402925	1.38471328987777	0.239299931291284	0.742644837166967
FLI1	0.299234000115804	3.3707170276414	5.51033189337153	0.0189044592653873	0.300574849664611
FLII	0.0855222348916537	7.11554230517558	1.23862195216429	0.265736802610783	0.760178308892739
FLJ10213	-0.386422356022382	0.235258179344542	5.00556834046347	0.0252659064950191	0.345860992744559
FLJ10357	-0.0612174604201146	5.74366144650699	0.311238269403475	0.576921326	0.910484524867372
FLJ10661	-0.310931870626393	-0.173014819056834	2.87201140793138	0.0901321598871366	0.541665557885664
FLJ13197	-0.436421607318799	0.360297085788629	5.64332017159603	0.0175219950094998	0.289764524955999
FLJ22536	0.0405770998817688	0.180729663991259	0.0318933372994366	0.858261957304453	0.97755249540686
FLJ32063	-0.335118485469076	3.2176948250083	0.982612715355174	0.321554618980376	0.799477788424397
FLJ33630	-0.156129895998694	4.87479912134687	3.07276189599645	0.0796141060416888	0.525749535376365
FLJ35220	0.124275935695884	2.18363464075613	1.22108966812209	0.269146910185597	0.762951436175076
FLJ35390	-0.275455452844257	1.36475937201097	4.1186012739152	0.042414132242801	0.421819587552236
FLJ35776	-0.0306311676728055	2.9742939399548	0.0545628025789711	0.815305760664898	0.970259213481613
FLJ36031	-0.0863077529335142	4.72130851578452	1.10751803216613	0.29262211027193	0.780533157183025
FLJ37453	-0.00476935111270163	1.96337983033866	0.00196898844234283	0.964606855963608	0.996996873882741
FLJ39582	-0.0948837731983117	0.726175395251271	0.359395619069574	0.548842084906082	0.90077517322073
FLJ39653	0.0742268420162996	2.43776652138948	0.304440992931177	0.581111619017642	0.911609488531251
FLJ40330	0.445956763421538	0.943277358821552	3.09893754453628	0.0783434077011223	0.521985728055152
FLJ42627	-0.342939162905557	1.05782937154908	5.96602905193305	0.014584086689696	0.26272517956843
FLJ42709	0.127499011806298	1.08495755124905	0.78705935651368	0.374990795248111	0.829664264430516
FLJ44606	-0.31138240456063	1.83889169923812	4.86736150347741	0.0273693162504515	0.352264322432132
FLJ45244	-0.333913253218828	0.98878746609829	4.31182016328398	0.0378484449657922	0.402432866260945
FLJ45340	-0.226990911396752	5.41705516972489	2.94941987270539	0.0859083915248754	0.536803063758002
FLJ45445	0.159610000403994	2.33389074866209	0.618551514099693	0.431586062145677	0.853360845992125
FLJ90757	-0.0569651646766787	4.39541797148238	0.349971066233479	0.554129509228461	0.902378026903824
FLNA	-0.0571953310218836	9.88777569546758	0.105068300955679	0.745830221374812	0.955030455764325
FLNB	-0.00825306929726073	8.9096594527603	0.00801346366603184	0.928670287510889	0.991846701274563
FLNC	-0.322344093542905	6.16266287308828	1.94843667011094	0.162755414055763	0.654335367079414
FLOT1	-0.0559009481074	7.10667655056751	0.622851562150515	0.42998959736633	0.85238767213838
FLOT2	0.0401953511000414	6.94728836994171	0.4821531444789	0.487448646005926	0.878965132921361
FLRT1	-0.98244591158391	0.718925188881307	13.7749549572437	0.000206065082227203	0.017848590668726
FLRT2	0.211391142189993	2.81778001593598	1.21273278154723	0.270791576075173	0.763608189747911
FLRT3	0.0712304677607319	2.97702424848221	0.109188566575881	0.741069838894635	0.953235679801205
FLT1	0.0354893596273696	5.31923535471213	0.0981976002054807	0.754003399922219	0.956616808621705
FLT3LG	0.0458376417581572	1.63839578385929	0.212118519395688	0.645111973517903	0.932411293075573
FLT4	0.307146061845631	2.92498874472753	5.72127019219761	0.0167606010963738	0.285697294203406
FLVCR1	-0.114555084806763	3.95708105590738	1.40185018297888	0.236414035231614	0.740091678268665
FLVCR2	0.109393931372047	2.86263103608224	0.662208443267104	0.415781360790617	0.845755149243392
FLYWCH1	-0.0816837423762807	4.90487113473127	1.96119427803433	0.161385650164179	0.652384070452716
FLYWCH2	-0.0675028753986446	4.22384454394148	0.700128952759314	0.402740367645817	0.841081610849219
FMN1	-0.180305813487874	2.45559952150918	1.5257818932559	0.216746612908393	0.722437109084742
FMNL1	0.206356186672722	4.0214289910403	2.0155558717484	0.155694239922724	0.646289436157352
FMNL2	-0.0176151282893996	5.75682614200204	0.0424052994522413	0.836849129135042	0.974313260558435
FMNL3	0.124101741390373	5.19068366188989	1.00674574136485	0.315683722883161	0.794921991911194
FMO2	1.15994504593963	0.740546533323908	15.4556661672104	8.4463339464264e-05	0.00898810593813289
FMO3	0.0276114611434901	0.24519403874243	0.0286613606686501	0.865563299323884	0.980219053452176
FMO4	-0.27344297026639	1.72875763733753	4.80176332585432	0.0284306241177726	0.357434124984453
FMO5	-0.244501689940603	4.074286208638	2.24257321456355	0.134257392273071	0.624196999689969
FMOD	0.30344660284819	6.38112277751799	3.69054506131187	0.0547217310336655	0.470311857667918
FMR1	-0.145705478946516	6.2853783109584	2.87548231466803	0.0899380254122776	0.541085415931456
FN1	0.40229473902269	10.6392505693246	3.41141893358963	0.0647467505535005	0.488790650750726
FN3KRP	-0.0302456841254771	5.50680037051408	0.194191801495606	0.659450478311832	0.934952374140945
FN3K	-0.232164719712348	4.49180573054548	4.25230151965553	0.0391971752523977	0.406252722285635
FNBP1L	-0.0608231618540298	6.75536838334006	0.737931088113555	0.390324431417468	0.834428724858155
FNBP1	0.0198438401097202	5.46701700065257	0.0237899096856609	0.877420677678625	0.981271016396744
FNBP4	-0.0504021437407741	5.96688247709112	0.482619786676935	0.487238051204903	0.878691742749139
FNDC1	0.293900144805761	5.67494978894535	1.39695569294156	0.237233952562436	0.740945791462299
FNDC3A	-0.1565189298522	6.75143109097203	3.97927780756885	0.046063308986008	0.438204398826981
FNDC3B	0.0383887934610655	6.83785118966397	0.196394144930935	0.657647267745098	0.934631142372705
FNDC4	0.338445114558689	1.80424084817803	6.68050451198724	0.00974730323402619	0.21771412830663
FNDC5	0.481734358086224	-0.0674491777703172	4.9635251341677	0.0258873829182457	0.346825747046785
FNDC8	0.0789260604203457	-0.446360294008949	0.287808043383848	0.591628623692938	0.914881115200217
FNIP1	-0.0968923434931259	5.17335428270959	2.19767528901696	0.138219047984327	0.627609685117498
FNIP2	-0.0330601677062362	5.00584629238049	0.117337354168683	0.731940480427389	0.952187327751243
FNTA	0.00718627447087122	6.41096605988835	0.00711722279316973	0.932767319797922	0.992179900709614
FNTB	0.0924252310920378	4.71732580087284	1.92834106861994	0.164940054641615	0.65772605734673
FOLH1	0.121732556332482	1.13048696875363	0.489437312890857	0.484178413676582	0.876675985288493
FOLR1	-0.771081435575242	2.46995122899532	3.58858170697152	0.0581778757529295	0.476833755287457
FOLR2	0.0988407088479214	2.27558581172905	0.231880554252371	0.630132918258632	0.927090679065484
FOSB	-0.436676939856715	5.40749174314775	2.62298278852182	0.105326284088301	0.575623983986611
FOSL1	-0.0237198808984884	4.27288751615705	0.0145085047255975	0.904125691644175	0.987677597543137
FOSL2	0.0478316910346076	6.32453360994445	0.205782980523566	0.650092932641346	0.933196944087234
FOS	-0.2022496506287	8.31432006702424	1.1141424841644	0.291183233884643	0.780151061270496
FOXA1	-0.115040094434043	4.89233035796514	0.306158893776285	0.58004686254835	0.911596997670911
FOXA2	-0.0269358665741432	5.57936341695281	0.0418034619042373	0.837994868159908	0.974434108529126
FOXA3	0.0681728009247473	5.35958241931509	0.279018945773885	0.59734495644674	0.917178964429092
FOXC1	0.0739174274153004	2.80613440179214	0.138041978774311	0.710235361685082	0.946479906307117
FOXD2	-0.231358859423243	3.89024475716062	2.0610094125866	0.151110041597061	0.641234664883844
FOXF1	-0.0197131720587188	4.12181233479432	0.0190094798215341	0.890339311412018	0.984676609852228
FOXF2	0.0856742160459453	2.53241664676513	0.307451340676778	0.579248371799875	0.911191574635754
FOXH1	0.204328817133242	0.572291961914399	0.783907794266383	0.375948655579138	0.829664264430516
FOXJ1	0.440106683284386	2.87659007656218	1.49356814355377	0.221663666482925	0.727242260023498
FOXJ2	-0.0958657735053534	5.10967406306774	1.78214550594572	0.181886091222446	0.682236324117747
FOXJ3	-0.0642314224984075	6.12968587707702	1.27193207270568	0.259404537090933	0.756626385583041
FOXK1	-0.217876727343765	6.28002863812005	4.0237502353649	0.0448638480752942	0.433170193535796
FOXK2	-0.0874203963627535	6.07794744644428	1.90728138332202	0.167265559941634	0.66041316466325
FOXL1	-0.0147660283706097	2.49110309614586	0.011466401299117	0.914724495301889	0.990123654143341
FOXM1	-0.122964312042637	6.47504367631478	1.03380359624612	0.309266983535535	0.790718962509346
FOXN2	0.0415777650799446	5.17501499920568	0.550361666207664	0.45816995517615	0.862063146276115
FOXN3	-0.132219848319801	6.05117829637075	1.85202107766133	0.173548513923507	0.667921922095687
FOXO1	-0.0302680350269501	5.08993012634817	0.0627840282273269	0.802148579101747	0.967305293095089
FOXO3B	-0.193222361045895	5.48451576189199	4.47629715354572	0.0343681049478138	0.38877450836183
FOXO3	-0.272600611106546	6.64892830317093	7.5872890994595	0.00587812753424001	0.161871245850476
FOXO4	-0.109890882423174	4.73880449121751	1.33668155214883	0.247620032029695	0.746467672435936
FOXP1	0.106079011948144	6.22169824831851	1.01261731881743	0.31427662594075	0.793544767192182
FOXP2	-0.286905216300718	1.20696793412393	1.07843189296818	0.299048617238162	0.785106968126951
FOXP3	-0.0603842465418746	1.72373151770866	0.114538640232013	0.735034967116553	0.952884697189559
FOXP4	-0.105360022674476	7.54673878267592	1.43717270728979	0.230597406332637	0.735640291122833
FOXQ1	-0.681237549484516	6.43458289056066	9.74809777531016	0.0017950837234741	0.0841889236238046
FOXRED1	0.101623666466961	4.61986139749087	1.42749968478006	0.232172925028086	0.736814996468523
FOXRED2	0.0227710265784137	4.62578346833	0.0362159518856515	0.849070220510741	0.97580454498269
FOXS1	0.115884627343376	1.50157402301772	0.820437666537316	0.365052233507662	0.823920260808013
FPGS	0.0501379995178121	6.13964972313708	0.576218502384677	0.447798376253925	0.858707711343928
FPGT	-0.0156649949426535	4.440280435504	0.0542573288328754	0.815814189039089	0.970259213481613
FPR1	0.44805624608602	2.54429001626219	4.80726846711184	0.0283399326237134	0.356896294360171
FPR2	0.985069472084495	0.918867116989968	12.8966171699619	0.00032917655083106	0.0257239151510915
FPR3	0.0813832574264695	4.22375452325589	0.188265516418085	0.66436415068306	0.936120435608004
FRAS1	0.36300462045083	3.42196538145232	2.54076457742866	0.110941052926866	0.587348900676776
FRAT1	-0.217819879707283	2.84887356048804	5.61810146046992	0.0177758947132511	0.29088100913291
FRAT2	-0.0748066251106688	5.13711518802927	0.915191905753261	0.338740595878779	0.80863763219048
FREM1	-0.402547527968346	4.50207123188297	1.85401401686983	0.17331726125308	0.667231056782402
FREM2	-0.329058929536588	2.99846748419276	0.921693059389042	0.337030822503757	0.807702092618723
FRG1	0.168113565516994	5.03745598355939	4.93222462485755	0.0263603615317765	0.349844102988758
FRK	-0.111642495944759	3.12019496805433	1.04323133548183	0.307071137844312	0.789293618289263
FRMD1	-0.248035338572581	3.04058526064455	0.955067527911069	0.328432747247129	0.804464650060122
FRMD3	0.169214800643837	1.2130354658324	0.637156342749563	0.424742406381521	0.85039693155239
FRMD4A	-0.031914214880056	3.97266060023243	0.0786790749251622	0.779095532254001	0.961717229225297
FRMD4B	0.0640817043095943	4.20244499980788	0.489265152000883	0.484255286521544	0.876708622991611
FRMD5	0.0218972645152212	2.27082810173305	0.0116718852931399	0.913966738974538	0.99010568657392
FRMD6	-0.00719699905180528	4.26210978055186	0.00183058328036623	0.965872669264327	0.997053940227192
FRMD8	0.0122023033985792	5.47789680456584	0.0374521077750956	0.846547460420145	0.97580454498269
FRMPD1	-1.23825602552222	-0.242767669206299	12.297854858619	0.000453479193775248	0.0329557708725056
FRRS1	0.239518793380097	1.893553788785	2.35988691452445	0.12449121342236	0.609043930652595
FRS2	0.0397265142104639	4.76245733004903	0.519053886159782	0.471245546459094	0.870390531178686
FRS3	-0.161957774551152	2.46394257218855	3.27533073645219	0.0703287496261913	0.501367384426184
FRYL	-0.121526520221052	7.13990104794421	1.22970647369829	0.267464129538946	0.761448448631859
FRY	0.0667492053168616	4.29315051244275	0.193495283533309	0.660023306429216	0.934952374140945
FRZB	-0.200494015442614	4.29663244136618	0.824712345303737	0.363805979544873	0.823705392592631
FSCN1	0.255386446453101	6.31069539368607	1.84095152547775	0.174839463589152	0.669721269565767
FSD1L	-0.243057477830399	3.01238111349168	3.86071481954428	0.0494292650442051	0.451437931427187
FSIP1	0.386706768105194	-0.431795677559181	2.91333904590238	0.0878498205957367	0.538817055263601
FSTL1	0.183798013466376	7.87375139947775	1.62553659057414	0.202321513952318	0.708333024748311
FSTL3	0.224677283415203	5.02218645910044	2.19242280120216	0.138691007207414	0.628305787677243
FSTL4	0.951613553577904	0.129603589971447	8.02128686846692	0.00462307094684107	0.142449690494663
FST	0.17630424216941	0.566123478912427	0.670107153592653	0.413014250914845	0.844165605961245
FTH1	-0.0841341798470565	10.6107178181466	0.779498421972789	0.377294584071587	0.829780737156555
FTHL3	-0.12036830365175	4.33805441993055	1.67543546004691	0.195532078252872	0.70088142537409
FTL	-0.13984485455029	11.3502630279304	2.13778864050028	0.14370891496709	0.634477470831552
FTO	0.0477534981169976	5.08520902211051	0.567182654579767	0.451380631322905	0.860426928587455
FTSJ1	-0.0156068421199697	5.55185598080758	0.0527513092150684	0.818343132421635	0.970428632271109
FTSJ2	-0.0237207952638555	5.40457894548915	0.149854576728785	0.698674368721401	0.943601012231827
FTSJ3	0.152659323394461	5.97723769147746	4.99818162139974	0.0253739633330321	0.346173356900653
FTSJD1	-0.065724646419308	5.19189595888958	1.11356417474661	0.291308486313862	0.7802793651751
FTSJD2	-0.0846060933644897	5.77744519058627	2.19847774858516	0.138147102162465	0.627609685117498
FUBP1	0.0695719339249435	6.4167127332735	1.34021442113175	0.246996158159739	0.74602268765187
FUBP3	-0.0433424462403311	6.14709902671974	0.906386634533078	0.341074972166292	0.810427344812865
FUCA1	-0.0659182072105367	6.3417732381721	0.577555995607554	0.447271890261808	0.858592829836948
FUCA2	-0.0791359081593334	6.85338965121124	1.32513249472146	0.24967300150577	0.748115119958358
FUK	-0.147794282254969	5.44938143669077	4.16403103905583	0.0412910243850484	0.416152555715223
FUNDC1	0.0299228988129025	4.22934478866982	0.0904901451660862	0.763554959933474	0.95769607754104
FUNDC2	0.0178374141556328	6.12371542191964	0.0342002237927659	0.853281567412705	0.976792935393592
FURIN	0.133897106630106	7.4081854265629	2.43046337595769	0.118997717988473	0.601162428820707
FUS	-0.00614055975755868	8.07791608063975	0.00808248183227533	0.928364595814543	0.991846701274563
FUT10	0.000326369967362509	3.17900271819762	8.28571631927844e-06	0.997703298829088	0.999792285995665
FUT11	0.187513166713499	2.84763364004515	2.94882020212378	0.085940276296356	0.536803063758002
FUT1	0.0695295209300225	3.02374102658495	0.303145029712766	0.581917454418862	0.911609488531251
FUT2	0.0287196157020675	5.79766141752339	0.0741869002011981	0.785335444056967	0.962798506053382
FUT3	-0.0604966865084917	6.94547034316837	0.193356788931737	0.660137353339178	0.934952374140945
FUT4	0.224469839927295	6.62308436748082	4.736634150008	0.0295267851481166	0.363846191180017
FUT6	-0.0366525450983552	5.5648106608046	0.0684390654416802	0.793623204420269	0.965411815093751
FUT7	0.524283012400278	0.293201113847968	7.02207364416068	0.00805109386782264	0.193982219980307
FUT8	0.100941803984502	5.62144502332561	0.771458842790196	0.379766125671544	0.830662161403393
FUZ	0.338596724160298	2.46346051668159	3.94393990206294	0.0470404837052571	0.440993052495224
FXC1	0.0976259696310274	5.86759514894561	2.52798487348798	0.111842965896409	0.589400957171806
FXN	0.0624143091707055	4.06804534579362	0.468652015173348	0.493607959051319	0.882148708146252
FXR1	0.0164399312232174	6.53753045451071	0.0549623204302065	0.814643065825921	0.970259213481613
FXR2	0.0563330751659601	5.02294022978999	0.805685572381321	0.369398894782493	0.826670238398241
FXYD1	0.13288281587107	-0.34691666745366	0.214161187180082	0.643525275842141	0.93183304557821
FXYD3	0.186896011763992	8.50336014353272	1.53100409056458	0.215961811189502	0.722361711518007
FXYD5	-0.00674568325580033	6.83024592489439	0.00343425199417879	0.953268726273259	0.995601481031148
FXYD6	0.107438191456572	4.14866069281336	0.353382567457857	0.552204558107855	0.902378026903824
FYB	0.333562374677045	3.82609793379523	3.78384006711599	0.0517497668198471	0.45945651137192
FYCO1	-0.0629368677571121	5.71050066828349	0.451572112034171	0.501589327407366	0.884790585368832
FYN	0.258106187290902	4.83655051423222	3.61236277116149	0.0573515836987694	0.475132297204827
FYTTD1	0.006271563898353	6.07740990091242	0.0120374585494005	0.912635124478967	0.989903508888096
FZD10	0.181356105492565	3.08558387949411	0.233542160226307	0.628909718170191	0.926572090713954
FZD1	0.101495397506232	4.36300668977823	0.664470844043308	0.41498599023814	0.845175581007736
FZD2	0.270462267736003	1.73588433302789	4.02573639262403	0.0448110530833706	0.433170193535796
FZD3	0.145317525215714	3.27656841457194	1.03715305859504	0.308484520755605	0.790712272280158
FZD4	0.203408065297438	4.39138586480205	3.46215610747925	0.062788390912894	0.488012148324361
FZD5	-0.219104297222695	6.70565488200682	5.36532743509207	0.0205409315869192	0.313462138455902
FZD6	-0.0735305363042393	5.27836619924646	0.749123170962378	0.386753982090292	0.833481965164353
FZD7	0.162432339753965	4.68318191174376	1.21283229041956	0.270771918587053	0.763608189747911
FZD8	-0.102295631919193	3.51352880893809	0.595992424965857	0.440111195715478	0.855568854220996
FZD9	0.457330390453059	0.164976788690179	2.48438306752973	0.114981426685527	0.593003125214114
FZR1	0.0146786670917075	6.00023042518207	0.102682631341281	0.748633816406305	0.955993371102488
G0S2	0.91734120845222	3.85100304701362	22.1382607615333	2.53702592288407e-06	0.000522051828711305
G2E3	-0.0329146136847331	4.69650009174417	0.261202504518565	0.609295219215534	0.920803426239909
G3BP1	0.0885242369527305	7.4112670639551	2.87968926265734	0.0897033306384903	0.541085415931456
G3BP2	0.0925202826939314	7.67810200958695	2.93903820663877	0.0864622019159277	0.537668766776588
G6PC3	0.0923524211641633	6.08020084099102	1.78278454057568	0.181807772319586	0.682236324117747
G6PD	0.0178811257571685	6.01225901144289	0.0493313217519358	0.824230935187795	0.970933223090675
GAA	-0.0659414546158573	6.47339108368943	0.262155825797322	0.608642927163478	0.920097648795687
GAB1	-0.00720071316170188	5.05831886230231	0.00886269976388121	0.924996426527479	0.991570957521174
GAB2	-0.0213044807353806	5.31755146211788	0.0554059048392332	0.81391024611928	0.970259213481613
GAB3	0.153948288580208	1.58636644238103	1.59340409801808	0.206840456629555	0.712487658466382
GABARAPL1	-0.0419027737842301	5.12908268444607	0.122809107072044	0.726007533614165	0.949584098039796
GABARAPL2	0.0328931843986298	6.03296901635553	0.245453691993305	0.620294623216798	0.924114929668385
GABARAP	0.0509796840249247	7.56556637400177	0.493529407176993	0.482357126803263	0.875432434782243
GABBR1	-0.0303952713770612	4.03914942251188	0.0212293447365823	0.884155905742208	0.983069981621569
GABPA	0.0564962662672506	5.31881016126181	1.2993803423804	0.254326442213155	0.75297204612313
GABPB1	0.0317688607207117	4.60857925707071	0.360879240793281	0.548018332747872	0.90077517322073
GABPB2	-0.12517472872998	2.83111576723991	2.03323658876258	0.153892575222006	0.644376499622665
GABRA2	0.676674152736663	1.92993542951706	4.9653295117547	0.025860387426838	0.346825747046785
GABRA4	-1.24698048494241	0.180229600819499	7.22787491844821	0.00717801262257241	0.181250901781498
GABRB2	0.0143442878291752	1.37263803687415	0.0015366438832416	0.96873089414814	0.997307321808416
GABRB3	-0.0498970694282709	1.24155035192546	0.0158574531748172	0.899790200688642	0.98720355805999
GABRD	0.445445099988993	0.712154487631928	10.6267576503072	0.00111462974894584	0.062900583332557
GABRE	-0.43366897457047	4.64172454728693	5.15389582572953	0.0231942784861862	0.331145828078551
GABRP	1.74840787855872	3.78968687052419	25.7130402262632	3.96141250605161e-07	0.000120443109214606
GAD1	-0.608055092443708	1.91510788639847	3.98994713437492	0.0457725003460785	0.436847347953797
GADD45A	0.0970409328229676	4.85923283692297	1.09022584399025	0.296421174565844	0.78327113492053
GADD45B	-0.0354216056473183	4.57037190372215	0.0775228274835627	0.780682895858534	0.962067177845672
GADD45GIP1	0.0921118508991146	5.9352149156753	1.24673060626594	0.264177833662571	0.758035702215905
GADD45G	-0.172255754365109	3.12720074227829	1.07202242484829	0.300489074401342	0.786073086994063
GAK	-0.0574762350178862	7.36933458084428	0.696175446119298	0.404071791604441	0.841920451434029
GAL3ST1	-0.0720112296635223	2.57076731365248	0.182793638879787	0.668983342777353	0.936350417201899
GAL3ST2	-0.126511777599684	2.97285664745863	0.373106675765371	0.541315714514883	0.89894802276505
GAL3ST4	0.170575904955325	3.36976668754235	2.21166896618524	0.13697041823738	0.626731772980458
GALC	0.137540978800893	5.11691151246424	0.685705201596647	0.407629053854581	0.842885965831526
GALE	0.090992776451784	6.44703685092594	0.875132681340915	0.349538273472359	0.817176171391277
GALK1	0.114437514546331	4.81461617629826	1.33368087864898	0.248151439866862	0.747011548017077
GALK2	-0.0091216901214851	4.99482778465289	0.0131706722746117	0.908632541460428	0.988783495087967
GALM	0.0264843483376337	5.87424382204582	0.0763290024149228	0.782335289889455	0.96248747176346
GALNS	-0.0023101899399915	4.38397363187726	0.00083421977586795	0.97695801325429	0.997806058694032
GALNT10	0.0615320890771736	6.18512714280489	0.47034287743918	0.492829471181524	0.882090839933073
GALNT11	-0.127415511335611	5.37919057118825	3.12376289544824	0.0771584159128227	0.51873018062691
GALNT12	-0.0381687799596614	6.10231054869572	0.10362800649159	0.747518572742063	0.955947409304382
GALNT14	0.630509104076213	-0.165855040534293	3.65863088371742	0.0557794514762436	0.472705914917523
GALNT1	0.23861949827818	7.02733941063268	7.60449340732691	0.00582230200678736	0.161199002891845
GALNT2	-0.00857309371851142	7.04623690834321	0.0166792066177663	0.897240539311683	0.986004151817224
GALNT3	0.0410231722952567	7.08571319747577	0.192959037714616	0.660465162954582	0.934952374140945
GALNT4	-0.080650850176169	7.23146880770238	0.414032197451661	0.519929983633096	0.890437624573614
GALNT5	0.134016549319553	5.22666518901287	0.881898059045454	0.347682342898847	0.815180689409199
GALNT6	0.100295948498987	6.4026678434258	0.769056754346138	0.380509011164947	0.831027332863487
GALNT7	0.0599490897311706	6.99507082651897	0.403554826008701	0.52525908361601	0.892126620887109
GALNT8	0.481880251163506	3.39504775069959	2.70773992911177	0.0998623801052611	0.56556431941141
GALNT9	-0.134666095856598	-0.300785717229318	0.0912826429418487	0.762552829967163	0.957238967041692
GALNTL1	0.703731392751832	-0.305266992416562	9.90645992809186	0.0016469962262863	0.0810049589048023
GALNTL2	0.162711039377606	1.78853087847635	0.62042832173438	0.430888163474542	0.852877824489792
GALNTL4	0.0714491136908126	3.41230780669068	0.213495947770866	0.644041006608535	0.93183304557821
GALT	-0.0277969238314225	4.15385344581032	0.121885193475975	0.726998771721253	0.949848272556605
GAL	0.568826217244349	3.13828791198009	4.57589388884873	0.0324248247217114	0.378467800705392
GAMT	0.290874211231381	1.05075020673689	2.65118326470161	0.103472849853192	0.57115172920076
GANAB	0.110947828789573	8.97224790610043	3.35052731372008	0.0671834886145787	0.49402744984205
GANC	-0.072091068157504	4.29618440148402	0.884001661601985	0.347107994055234	0.814877859349966
GAN	-0.177496804877704	2.64394086235692	1.37257106587805	0.241370629786514	0.744728233804028
GAP43	0.281103100723922	-0.139354933840742	0.981315297438641	0.321874296019679	0.799477788424397
GAPDH	-0.0121370647245638	11.7727985481084	0.0209100763904644	0.885024195292692	0.983434094590748
GAPT	0.275118385441248	-0.248028631418289	2.48257329943738	0.115113776219574	0.593003125214114
GAPVD1	-0.00388591247260808	5.679834660485	0.00569308606810637	0.939854655980063	0.994037611203542
GAR1	0.116482587704161	4.99041161434409	1.72615714022868	0.188902411198177	0.693592363277023
GARNL3	-0.250069747777811	1.7134108703364	3.26156311503308	0.0709214915610159	0.50309755400454
GARS	-0.0746379277081885	7.76928351841517	0.94319800948324	0.331456750276822	0.804839130205539
GART	0.0453673829532527	6.82384497149738	0.388022198573765	0.533340854389346	0.895485027353512
GAS1	0.395120657455455	3.12292381386097	2.20332503298533	0.13771340270495	0.627122681586661
GAS2L1	0.0999397133945616	4.38298098050314	1.05474355637773	0.304417127065535	0.787772513292052
GAS2L3	-0.165064924077311	2.63571749524364	1.53725746477062	0.215026488090929	0.721058568463629
GAS2	0.189540326962503	1.56304411079516	0.895809108587684	0.343907934277573	0.812505531828389
GAS5	-0.179829394407208	7.10318746045969	1.99008698097538	0.15833178502589	0.648742280889908
GAS6	-0.385603773520442	7.2988828827177	10.1626023095578	0.00143318181396118	0.0756727720401385
GAS7	0.149066917326603	4.61296378548739	0.820403336285324	0.365062266182957	0.823920260808013
GAS8	-0.103419642095183	4.15274342944745	1.96865860733988	0.160590315233152	0.652384070452716
GATA2	0.26412977304713	2.45098732974236	3.36834899311395	0.0664603270839128	0.492845173168807
GATA3	-0.151577282618632	0.837745050021136	0.965158180181106	0.325890690588058	0.802408821444718
GATA4	1.15368557558423	1.27238374219137	2.99490111740096	0.083527011751443	0.532645971985229
GATA6	-0.137540475279358	5.63501934840942	2.1916275194701	0.138762624202799	0.628305787677243
GATAD1	-0.127749377471369	6.05801915911661	3.14024004776627	0.0763825652178976	0.516137379151835
GATAD2A	-0.00194105033564552	6.83168269471209	0.00109632916417013	0.973586181096264	0.997755124785271
GATAD2B	-0.154678432003584	5.47500864502539	3.34224623622794	0.0675223723849054	0.495297047656484
GATC	0.0800110291602766	1.82236131020577	0.471943746485067	0.492094310782139	0.881792283140764
GATM	0.555417364348412	4.28672049175589	8.49793887357447	0.00355549015933809	0.12376096353696
GATSL3	-0.0324043334222564	1.78514471837822	0.0918727859908017	0.761809661604218	0.957115348904189
GATS	-0.076431128289828	2.04933024442771	0.403463705758327	0.525305854684482	0.892126620887109
GBA2	-0.0613796764880169	6.03499926320368	0.708536952611041	0.39992993642078	0.840748255907098
GBA3	-0.128116011558749	-0.0325697653812617	0.125376650014118	0.723274693355735	0.948783097465042
GBAP1	0.0544470827330186	4.20586811652088	0.363666395994585	0.54647703042384	0.90077517322073
GBAS	-0.148125998366678	6.5892501203634	2.8758442274505	0.0899178090678129	0.541085415931456
GBA	-0.0923564645337068	5.59966688279416	1.41901035958142	0.233566361711292	0.738012972883677
GBE1	0.132617856997309	4.71690298301341	3.97863345953539	0.0460809338912347	0.438204398826981
GBF1	-0.0987059826544575	6.64988285915647	2.44604480280771	0.117821412250409	0.598507305006706
GBGT1	0.159654564268566	2.40749772592099	1.38487178078003	0.239273045788115	0.742644837166967
GBP1	-0.0842565427049805	5.90608265252899	0.286606711612478	0.592403280306287	0.91531951955536
GBP2	-0.149283420237988	6.44412867415791	1.20759633308109	0.27180868497093	0.764471547800058
GBP3	0.0470271691919794	6.00939852776166	0.088487141299936	0.766109324628299	0.958779974367772
GBP4	0.0688099654908441	5.66381413296463	0.111095026170233	0.738900891656586	0.953001621943045
GBP5	-0.290460199399807	4.25965770130732	1.31591536631771	0.251326432464462	0.750098114324539
GCAT	0.0866669461676254	4.26213140990174	0.418396789546136	0.517738101019792	0.889811219200461
GCA	-0.106036000473787	5.12499033916499	2.32514048516299	0.127298727238997	0.612158389349586
GCC1	-0.0768124780867423	5.30534891282326	1.55418848885569	0.212518170144609	0.717691702343157
GCC2	0.109790503364276	6.34186904094477	1.99062625719819	0.158275414064109	0.648742280889908
GCDH	0.0611904055174496	4.61431230045484	0.672531331209427	0.412170459472816	0.843361558196128
GCET2	0.0339014473790302	1.21904761383862	0.0368103483313007	0.847851689533181	0.97580454498269
GCFC1	-0.0583386210132433	5.36895107188178	0.712850134736868	0.398499256914122	0.840198404968383
GCG	0.56621821235458	-0.0740701782623214	0.994038668510541	0.318757287936736	0.796734637415834
GCH1	-0.00937409486732095	4.96754464364946	0.0154443859969433	0.901097189358976	0.987364847346866
GCHFR	0.0679734155820234	4.51547060432839	0.302562592451466	0.582280347666803	0.911771403686816
GCLC	-0.0997012741691619	5.98021480540838	2.32000004858389	0.127720022140914	0.612158389349586
GCLM	-0.0271507904602651	4.2794424748669	0.11855683059332	0.73060502455869	0.95117953594847
GCN1L1	0.0436956691434691	7.39671468795651	0.398199023922473	0.528020824557614	0.892816636200152
GCNT1	-0.153969318647417	5.82196089581286	1.65983263060326	0.197625923251741	0.703679929774161
GCNT2	-0.126757828486692	1.04422007975212	0.437168961172802	0.508492051800547	0.886570372227012
GCNT3	0.109287369136734	6.75664106799834	0.201138198121612	0.653803689634517	0.933432426274561
GCNT4	-0.276325295178606	0.0302097129387362	1.74306841679783	0.186750507243048	0.690032008161441
GCOM1	0.206248682319647	4.18090301947221	2.700315702799	0.100328378098897	0.56556431941141
GCSH	-0.0549919385253014	1.00107573786815	0.0792503862803642	0.778315845567077	0.961717229225297
GDAP1	0.3112005533816	3.57599680281963	5.27845348961358	0.0215909173355171	0.320379966598142
GDAP2	-0.1246805838473	4.33963812474021	2.24866130838024	0.133730047850249	0.62318118638505
GDA	-0.148497476714003	5.38312778191253	0.738914546021135	0.390008809719793	0.834428724858155
GDE1	0.171528839145895	7.16513522873966	7.38384020132747	0.00658124955411819	0.172013080451321
GDF10	1.2404297298793	1.31739912532668	7.42414672405187	0.00643543349052015	0.171205514538873
GDF11	0.41162253566371	3.54833013830671	15.3714167630268	8.83141696361689e-05	0.00933123758325989
GDF15	0.145474722924756	7.62031127188075	0.866518339991956	0.351920986004346	0.818367035732178
GDI1	-0.0651934883341348	6.73160012982779	1.01446524635344	0.313835475538683	0.793544767192182
GDI2	-0.0325672931855725	8.58160579477719	0.368051061205506	0.544068527974609	0.900048645742581
GDPD1	0.0219266362789886	1.3083785356333	0.0237662021236247	0.877481287843313	0.981271016396744
GDPD2	-0.159077100849261	1.11821212606931	0.312062522064139	0.576417288700183	0.910364122448354
GDPD3	0.372007501522639	3.00941152252193	4.45950956501838	0.03470746103698	0.389967996558012
GDPD5	-0.087240744854845	5.18064365352192	0.253799375277765	0.614412435361294	0.921574156264731
GEFT	0.0992245042933501	3.01529776493469	0.381044549988474	0.537044740405265	0.896685025118103
GEMIN4	0.181010914667976	5.32408419039854	4.15693522731368	0.0414643661487661	0.416808336200564
GEMIN5	0.0439061167991708	5.37794602549084	0.481387914158859	0.487794320254036	0.87901488952258
GEMIN6	0.134487936992486	3.70751732607917	1.70586088180488	0.191523281801804	0.69719135446743
GEMIN7	0.0465358806245575	3.9050176296878	0.323065218523539	0.569771357714526	0.907509150988259
GEMIN8P4	-0.0932695880256027	1.16191593211509	0.489914510486244	0.483965441834621	0.876533897487588
GEMIN8	0.0672132755302639	4.6177334628048	0.449377460998221	0.50263073653488	0.884790585368832
GEM	0.0621980088818567	4.83555713828601	0.179382706465901	0.671904270353538	0.936639787585231
GEN1	0.0228218857227418	4.82804325052976	0.0813669862991446	0.775453390066516	0.961474821832183
GET4	-0.0925273068991065	5.99662664733641	1.34551425035039	0.24606385509196	0.745934686227965
GFER	0.0667687019658707	4.80557731345849	0.936317036864295	0.333226808835413	0.805077586775873
GFI1	0.138475848940962	1.88095979056258	0.420792597516026	0.516541818271667	0.889385003737284
GFM1	-0.00958548591618774	6.31889447790421	0.0263906164357763	0.870950011475327	0.980219053452176
GFM2	0.0819785727028723	5.07885260710797	1.18438145571588	0.27646581996053	0.768694349638219
GFOD1	0.0136330342584684	1.18763728165941	0.0120603483346144	0.91255243282387	0.989903508888096
GFOD2	-0.0411095517948568	4.992507354625	0.510997741184383	0.474707260268089	0.87267877140597
GFPT1	-0.1478136815068	8.60272279055909	2.95742930040939	0.0854837512378832	0.536678013460591
GFPT2	0.0106877175262269	3.04656349472383	0.00237742771929561	0.961111457569076	0.996007834026578
GFRA1	0.310263298476698	2.06951055878608	1.71519464155631	0.190312777059085	0.695774172423618
GFRA3	-0.292589235563845	-0.238141082870278	0.832152152597985	0.361650949018298	0.822167937512514
GGA1	0.00449281519950062	5.83495965998943	0.00706564054632963	0.933010822730874	0.992179900709614
GGA2	0.0770097920703552	6.3577216902498	2.152804496736	0.142309733953185	0.633063725420886
GGA3	-0.0903552643234679	5.45956264693816	2.38334422963868	0.122634767258929	0.6072283971982
GGCT	-0.0417586578716928	6.7759536103526	0.199923263922585	0.654782792295604	0.933845877811594
GGCX	0.1796770620121	4.56058725859827	6.14594200954019	0.0131713985356738	0.249653302015863
GGH	0.10320363651738	7.24823200080595	0.397350577857651	0.528460710469196	0.893040811924557
GGNBP2	0.0926924189805399	6.22706173360354	3.49473668637273	0.0615641978315304	0.487060923115461
GGPS1	0.00226006554511145	5.37225053885874	0.00141027082554501	0.970043625373329	0.997307321808416
GGT1	0.0338731827226044	4.70656878094504	0.0299471562871076	0.862610187097829	0.979509764484804
GGT5	0.126960202607408	4.89989623573854	0.629138111703355	0.427671636495545	0.851616521473851
GGT6	0.0993702950893704	5.94956518375599	0.281010394735688	0.596039731778312	0.916499302021887
GGT7	-0.187232875588486	4.62347016815415	1.34248425532644	0.246596339518013	0.745991315339087
GGTA1	0.193836350275305	1.28766532310106	1.36570469762017	0.242551249191025	0.745190400333712
GGTLC2	0.256129857550368	1.96544045658572	1.6499105893605	0.198971100794255	0.704994582047943
GHDC	0.0954532781220157	5.60453611381842	1.63437792954642	0.201098587148247	0.707430165604388
GHITM	-0.0401901761862375	8.20528194900599	0.349933609204527	0.554150714691428	0.902378026903824
GHR	-0.164201065407204	1.79607862643098	0.649687081094214	0.420224578430369	0.848692774205848
GIF	0.463229383861151	1.23436087089153	1.4461251762084	0.229150719836008	0.733889738749981
GIGYF1	-0.244019340285777	6.08445808121201	7.40569904492014	0.00650175745456682	0.171661124816509
GIGYF2	-0.0415637388631537	6.55196454924884	0.512409407298492	0.474097698165068	0.872203940141168
GIMAP1	0.186111798680301	1.67233479099443	1.87298560522629	0.171133525814644	0.664066099223668
GIMAP2	-0.206214523920566	3.68447958695369	2.77894362571703	0.0955111469896939	0.555574709554212
GIMAP4	0.241184053510775	3.97228542541955	2.98712947272224	0.0839288243168766	0.532685007138654
GIMAP5	0.156557917041827	3.20598684481296	1.30815947504635	0.252728162961827	0.751039599627557
GIMAP6	0.227377280197838	3.60987991141948	2.75088289702262	0.0972007415607593	0.559326631043721
GIMAP7	0.290533220351591	2.70586248006559	4.30723941509814	0.0379504987683604	0.402696959153158
GIMAP8	0.205606589689821	3.0905160005523	2.50415790172985	0.113546164543623	0.591474546836471
GIN1	0.0686519505370176	2.34906990371586	0.632202830728659	0.42654845063781	0.850932734952974
GINS1	-0.0294351077595767	5.23482180268761	0.0636066886602862	0.800883645332062	0.967278161287454
GINS2	0.160942332691833	5.07799276532051	1.72763572437617	0.188713119223867	0.69349976571218
GINS3	0.0971082968857863	3.88586880878844	0.978263997192926	0.322627773414947	0.799477788424397
GINS4	0.156181105636528	4.04923202336695	1.8323883141195	0.175845710024689	0.671558417828202
GIPC1	0.0307626390371483	7.64935314155786	0.203424787477218	0.651970542636426	0.933432426274561
GIPC2	-0.0713168118979964	5.16226393611551	0.344881498367045	0.557024990010813	0.903391933505453
GIPC3	0.227406846287161	1.68531866844164	4.86364770348939	0.027428286617081	0.352264322432132
GIPR	0.0417633761915042	-0.385922453444008	0.0274441103608183	0.868422448520929	0.980219053452176
GIT1	-0.0638976056655745	7.01054777541874	0.819362646716797	0.365366578855328	0.824107689899573
GIT2	-0.00958663471371892	5.49806305016137	0.0217112071933911	0.882857952441528	0.982800401664341
GJA1	0.0698252346461667	5.2594474307747	0.230022636620959	0.631507044287063	0.92735618664989
GJA3	0.24500733767871	-0.225927572787133	0.707430621313563	0.40029810518222	0.840748255907098
GJA4	0.10234300869593	2.69635782359961	0.814375636961188	0.366829746375093	0.824421789683272
GJA5	0.0572407130194206	3.22690690775575	0.168141676729647	0.681768666682273	0.940383610251385
GJB1	0.0549529217394988	6.37194876197262	0.148878691596337	0.699609231909302	0.943740102179161
GJB2	-0.0805917287046927	5.8825019336451	0.357863724801234	0.549695068388296	0.90103706297671
GJB3	-0.0185253203482744	4.98976326208032	0.0138692823487645	0.906251550878286	0.98840468810128
GJB4	0.0326316995917134	2.37115194855045	0.0208419202413666	0.885210429075501	0.983434094590748
GJB5	0.0625599263452096	1.85504065132995	0.0263910710215782	0.870948909762016	0.980219053452176
GJC1	0.0283604270170295	2.85680388439812	0.0395035150883132	0.842454467167102	0.975072097130722
GJC2	-0.380907857340804	2.24528043814943	2.26136122276057	0.132637428635896	0.621784899879668
GJD3	0.0133508269099349	2.56503155364742	0.00855846015429051	0.926291300381559	0.991570957521174
GK3P	-0.168732499111861	1.53708675133306	1.36925159039657	0.241940512440391	0.744728233804028
GK5	-0.120770450929409	5.51038205774968	2.05331179917573	0.151875507819418	0.642706034221812
GKAP1	-0.0486231788998801	2.04222183852254	0.141566544757552	0.706728594912809	0.945417459778787
GK	-0.16869417216627	4.63020180608291	1.64524252897269	0.199607687188677	0.705517277280407
GLA	0.100499314790847	5.21927758541764	1.10042399783686	0.294173073340686	0.780533157183025
GLB1L2	0.270948832287152	5.63672523235394	6.36996452673429	0.0116067915919434	0.232416641312867
GLB1L	-0.111043278361322	2.72828081910463	1.17467172912797	0.278443401151223	0.769490412788575
GLB1	0.0367100452459176	6.96275809373596	0.267326073638344	0.605131130914086	0.920047225404551
GLCCI1	0.0224633153532158	3.71223833342788	0.0420454164072908	0.837533224545197	0.974313260558435
GLCE	0.10184706855158	6.46759085609886	1.26094645068491	0.261472016405348	0.756626385583041
GLDC	0.777043003510136	1.504734236764	4.95127369513921	0.0260714540336275	0.34835203784124
GLDN	-0.352543128560993	1.2746235867076	3.4852780056757	0.0619169605904367	0.487060923115461
GLE1	-0.00671917213830551	6.10357894387898	0.0124265061126607	0.911240292021484	0.989623696642081
GLG1	0.0204016508344021	8.0055318642992	0.113175530898445	0.736557403223166	0.952886039656765
GLI1	0.118430336502612	1.96996715134121	0.653070906898051	0.419016885247329	0.848529164010553
GLI2	0.122853784160547	2.43121320142792	0.516969059655537	0.472137466350083	0.870390531178686
GLI3	0.325110186595119	2.72357569958705	2.53261677398194	0.111515145791485	0.588718905691802
GLI4	-0.0372211850146366	2.91088520491467	0.0796333319926816	0.777794924010386	0.961717229225297
GLIPR1	-0.211036464526845	4.87092329199439	1.50248741747976	0.220289028447832	0.725544924232282
GLIPR2	0.123272703366578	4.24756647309879	1.00418248051301	0.316300582022004	0.795660734428068
GLIS2	0.0659258830981169	4.61164441402497	0.185486517257971	0.666700003615363	0.936277552514082
GLIS3	0.460796816392019	2.70616322355926	6.42667421661736	0.0112418888343313	0.228833212984509
GLMN	0.046517035732027	3.18184159790485	0.18161403321443	0.669989819514366	0.936624239060221
GLO1	-0.0906976698919362	7.50231212275773	1.41545361422055	0.23415316774992	0.73844493927568
GLOD4	0.0747460847961232	6.29085083679864	0.972530350695877	0.32404992650807	0.800878534359194
GLOD5	-0.115521728072159	0.929723091363701	0.357668146144931	0.549804148142273	0.90103706297671
GLRA2	-0.240230496505645	1.40032371862418	0.31312189808142	0.575770752591934	0.910348322481435
GLRB	0.00193926916315031	0.158831522485927	0.000105249934222229	0.991814534924932	0.998854719824036
GLRX2	-0.0660073853671465	3.25137092096535	0.321665568027584	0.570608414701107	0.908121371885172
GLRX3	-0.0097200632802579	6.11781422624911	0.0141448327288458	0.90532918902812	0.988217709737658
GLRX5	-0.0287429370968968	5.48775119128814	0.167015000560014	0.682778411767663	0.94042381947483
GLRX	-0.0745368629910339	5.56739861291993	0.326700624579644	0.567608369025409	0.906751796818843
GLS2	-0.130491416668326	2.83029861237686	0.552979206443979	0.457102940697978	0.861662074226885
GLS	-0.202443945049041	7.13077614296104	6.11043323947604	0.0134386183484379	0.252469780775571
GLT25D1	0.138348483944164	7.12002957913928	5.28223799167932	0.0215440386721796	0.320322443251628
GLT25D2	-0.642368481185427	1.8503591119851	3.84404727950562	0.0499228764669814	0.452338625647612
GLT8D1	0.0712153235093835	5.4069546274547	1.65146835278773	0.198759198211223	0.704934096383574
GLT8D2	0.156565302733089	3.32870683659358	1.05242805265101	0.304948546557849	0.788579806191119
GLTPD1	-0.132608896770059	5.34165102311815	3.01573041227431	0.0824602990321593	0.530509189416799
GLTP	-0.0412180906627235	5.42274237776274	0.389802087007695	0.532403451541196	0.89500332831918
GLTSCR1	-0.13150049274394	4.21877495098727	3.48958979473792	0.0617558856113822	0.487060923115461
GLTSCR2	-0.107611160590066	8.57831944105664	1.5990376919583	0.206039637129265	0.711407181749978
GLUD1	-0.0331113159549038	7.41711933140958	0.330963072485304	0.565092545655942	0.906234326676191
GLUD2	-0.0439284534789703	4.45583730259904	0.337530611437671	0.561258079668366	0.904170366739564
GLUL	-0.0170248306684012	8.60217171673383	0.0229341299385624	0.879628491147211	0.981271016396744
GLYATL1	-0.193952058817482	1.44755778428383	0.446697022556975	0.503907673497878	0.885076222562059
GLYCTK	0.127969610579149	4.64952884572727	1.38173664380707	0.239805555117942	0.743225818126391
GLYR1	-0.0590943200715182	7.04640552013526	0.692329369364757	0.405373204173666	0.842135963317382
GM2A	-0.00776079235032871	6.48598861829231	0.00828374375271324	0.927480613199079	0.991575613594538
GMCL1	0.00576584665473951	4.45749268913776	0.00770115953241657	0.930070410457771	0.992179900709614
GMDS	0.105187013393047	7.00997156872865	0.920657885728417	0.337302292237031	0.807702092618723
GMEB1	0.103551599434067	3.06337442718874	1.99382851660744	0.157941149321409	0.648382655847866
GMEB2	-0.142098879781001	5.16850863816635	3.62414351213323	0.0569468767782138	0.475132297204827
GMFB	-0.0462403440242117	6.50634472242886	0.552337169103453	0.457364297540602	0.861662074226885
GMFG	0.352574755403431	3.11768970998473	8.31849928304354	0.0039243328919398	0.129921580942487
GMIP	0.0544694774142506	5.37539794311485	0.71043977476188	0.399297855989295	0.840246691493397
GMNN	0.151833075224139	5.08668958162478	2.16126709839534	0.141527941003602	0.632039348043066
GMPPA	0.0400368268920782	5.41175309974289	0.411587857420102	0.521164669970696	0.890824393382077
GMPPB	0.202113185911175	4.51821051949467	5.74239679050407	0.0165601797673531	0.283911283112521
GMPR2	0.0108613575382499	5.82095800257639	0.0259303332273362	0.872070573723884	0.980228871447537
GMPR	-0.192721637740079	3.51096016541416	0.847375104515379	0.357295970057295	0.820334106424334
GMPS	-0.0172393974175478	6.18798050626132	0.0773687476202554	0.780895386578289	0.962067177845672
GNA11	-0.027544681503234	5.56110063947188	0.091465817621156	0.762321877803152	0.957115348904189
GNA12	-0.0367034635945702	5.94868849114983	0.326826558344521	0.567533727653571	0.906751796818843
GNA13	0.0309869338901511	6.66922479467345	0.299698167053748	0.584071704795044	0.912872456781008
GNA14	0.0230554315432913	2.74905044149434	0.0221689321170402	0.881638577138363	0.982103448647176
GNA15	-0.01494628507105	3.92319879045089	0.00912818494521161	0.923884700824871	0.991570957521174
GNAI1	0.174961986220663	3.96731841166262	1.59947673185599	0.205977381216169	0.711407181749978
GNAI2	0.165706034076038	7.4126460020265	3.66000254313411	0.0557335479717924	0.472705914917523
GNAI3	0.0711469225408875	6.99253907412335	1.82419689574141	0.176814519852875	0.674221324998243
GNAL	-0.141308706249212	1.60553003492285	0.716148500458189	0.397410184178771	0.839416444159143
GNAO1	0.0341126057793111	1.98264918692978	0.0244789526520321	0.87567240828573	0.980589863096873
GNAQ	0.0148095237043629	6.31454709591372	0.0323992610421442	0.857154179675591	0.97747876019649
GNAS	0.0399469792569988	9.83569304020734	0.171914837605811	0.678415607833566	0.940189714882656
GNAZ	-0.0271474944209814	1.80081454761879	0.0332787597926085	0.855249467695497	0.977252056515315
GNB1L	-0.03623626836035	3.48658397410822	0.108459425064666	0.741904921391569	0.953469701732094
GNB1	-0.0083888180822532	8.65289192956243	0.025441604321145	0.873271613743282	0.980554755920064
GNB2L1	-0.0510544615442086	10.6555455232703	0.437476298323134	0.508343060552849	0.886557476568851
GNB2	-0.0886100940887835	8.13830038602452	2.0810743595793	0.149135176365122	0.63881997052547
GNB3	-0.102907922743923	-0.138607466220165	0.340266387511804	0.559675498353145	0.904150565492929
GNB4	0.209168900295757	4.59044942281826	2.14275443240632	0.143244495544671	0.634477470831552
GNB5	0.0583152183258977	3.82328530394482	0.298301648603569	0.584949098623453	0.913219090570298
GNE	0.071144285990744	6.37869393359054	0.161067807411087	0.688175309438052	0.940660625298591
GNG10	0.0260421911835507	4.92591197253916	0.105430620210711	0.7454075166678	0.954947216726879
GNG11	0.364842459020627	3.86403224189536	9.11646755712394	0.00253318648979063	0.102441182343361
GNG12	0.0316027867657558	7.42531127614901	0.197452442232475	0.656785067170816	0.934313688499563
GNG2	0.354499238148719	3.62869683169108	8.89612147061831	0.00285777029473179	0.108859908481547
GNG4	-0.283399223376406	5.70233611750553	0.945633735576507	0.330833188122792	0.80468467412111
GNG5	-0.0694795341337509	6.7612978740877	0.801053663591233	0.37077852804574	0.82722270557871
GNG7	0.400707295729499	1.43719746016234	6.77303228186662	0.00925454653362353	0.211463549475342
GNGT2	0.249340438140465	-0.35063842418873	3.29100282389118	0.0696604642945366	0.500145347980726
GNL1	0.00880853248989343	5.80469249064667	0.0172413773415769	0.895532909097317	0.985737570673488
GNL2	0.0328402853551403	6.18218917323792	0.209725107700649	0.646982947100828	0.932727831220432
GNL3L	-0.0851320421607989	5.79413360938632	0.986363325944467	0.320632836699097	0.798526914266658
GNL3	0.0273886054406974	7.20252504788077	0.142720344313489	0.705591460130563	0.945148278084668
GNLY	-0.714918140625325	2.12236083227893	7.25950313038828	0.00705268010742348	0.179608253402385
GNPAT	-0.0329936565987705	6.12776227580511	0.217050253069829	0.641296727748729	0.93171665096579
GNPDA1	-0.169960166559851	6.19108402315805	4.53412711330157	0.0332253975724661	0.382528572669706
GNPDA2	0.00750335215480125	3.84575896000945	0.0113143878483015	0.915289499588005	0.990123654143341
GNPNAT1	0.0179121531294656	6.73650954094055	0.0449908907987151	0.83202077936868	0.972770867602376
GNPTAB	-0.0453539544203465	6.13183860243531	0.354114415392758	0.551793249134354	0.902174695522783
GNPTG	-0.000259059774888666	5.18502037355635	1.36607114882281e-05	0.997050993483018	0.999792285995665
GNRH1	-0.262264429079102	0.159581262141088	2.50845438343032	0.113236943743809	0.591474546836471
GNS	0.0323309598278294	7.38814900562535	0.196096770156032	0.657890040676109	0.934698247758217
GOLGA1	0.0436452238107805	5.05386548892372	0.634872177803572	0.425573778838852	0.850758528061002
GOLGA2B	-0.181533935130246	3.29680110367574	1.57513276376767	0.209463174935755	0.715660485297272
GOLGA2	0.0147784398462154	6.34743888276797	0.0499757951689617	0.823105397307168	0.970428632271109
GOLGA3	0.00298308722132632	6.74987048427262	0.00125677190857232	0.97172013491049	0.997429142200391
GOLGA4	0.0274711713353795	7.15814265891915	0.140732659096955	0.707553733728821	0.945647755009597
GOLGA5	-0.0081137658945935	5.9272950205396	0.019070806406944	0.890163685183961	0.984676609852228
GOLGA6L10	-0.198486374056244	2.23880017114795	2.04877526586432	0.152328685525831	0.642904657158797
GOLGA6L5	-0.111841008122337	-0.0356750199575324	0.488326752184435	0.484674652850168	0.877041537490805
GOLGA6L9	-0.219472119345804	2.98556389870767	3.29179179678158	0.069627001350107	0.500145347980726
GOLGA7B	-0.286939023082729	3.39176363172265	2.41582034740242	0.120115032016511	0.60267192527347
GOLGA7	0.0106757023499352	5.90204628830865	0.0166495371087194	0.897331469349719	0.986004151817224
GOLGA8A	-0.0644971415470864	5.19738283908377	0.120481894514569	0.728512422708979	0.950570673613197
GOLGA8B	0.200285342754027	3.95359103553911	1.04138633246015	0.307499266737637	0.789517567458232
GOLGB1	-0.0471703810016724	7.25386175040299	0.351765975717342	0.553115152448067	0.902378026903824
GOLIM4	-0.0385899997240829	7.24945507774776	0.108168204370486	0.742239324597477	0.953469701732094
GOLM1	-0.0796846908528677	8.40433909947005	0.495479723768369	0.481493054620062	0.875110836614576
GOLPH3L	-0.0386410912068975	6.16147576086831	0.317977152903211	0.572825845382499	0.909328251797427
GOLPH3	0.0383406987137439	7.15862728932434	0.548500621579251	0.458930987298697	0.862401891649394
GOLT1A	-0.329866862956273	3.57704727960942	4.27728081821601	0.0386250931038682	0.406252722285635
GOLT1B	0.13159989570478	5.87574790487854	4.21470326030499	0.0400750752011716	0.408532476471015
GON4L	-0.114662546580734	5.62739868106039	2.72008089718156	0.099092993077283	0.564384941515443
GOPC	-0.0169517901432935	5.87680893997646	0.0995871961049488	0.752325578291479	0.956616808621705
GORAB	-0.0892455223032757	3.99596990501565	1.51943979994928	0.217704287897565	0.723472647007996
GORASP1	-0.0140221111383262	5.80212933468728	0.0731734445307097	0.786771074828825	0.963291965924421
GORASP2	-0.0301869981064521	7.41566991885835	0.428931287002172	0.512513815858097	0.888184499068049
GOSR1	0.0100800748910882	5.84812932760035	0.0432532113796356	0.835249218342249	0.97329236252349
GOSR2	0.0791679509755291	6.08888617968657	1.97183532221499	0.160253187559466	0.651925059387036
GOT1	-0.0206101519683263	6.26928446209662	0.0472774052711316	0.827870386008031	0.972346154805516
GOT2	0.00478483214547814	7.53106822298694	0.00502047684358331	0.943512900779741	0.994992081154825
GP2	-0.0706403147597288	2.82672186179289	0.0121495889890753	0.91223079792858	0.989903508888096
GPA33	-0.146879412689144	7.87632553344588	0.839837513190389	0.359443246259195	0.821568806807225
GPAA1	0.156584012521471	7.06248351657633	3.27472695499972	0.0703546328754174	0.501367384426184
GPAM	0.0677759181774102	4.35117426197317	0.595409873843835	0.440334745908143	0.855568854220996
GPAT2	-0.163751637441387	1.63641647132532	0.288840185198694	0.590964727189062	0.91468454563528
GPATCH1	-0.0175095120380297	4.15898194224687	0.062774917048273	0.802162637745524	0.967305293095089
GPATCH2	-0.0774078191110162	4.18203142485631	1.41863567549308	0.233628094756733	0.738012972883677
GPATCH3	0.0962180963119983	3.67288428365304	1.89287340612765	0.168878185641627	0.66191849514402
GPATCH4	-0.0345835769410102	5.72762596265048	0.197671440252861	0.656606993955236	0.934313688499563
GPATCH8	-0.00494598424488441	6.32587020574013	0.00661102636672695	0.935196838356509	0.992574195155587
GPBAR1	0.1565393590196	1.05145662973614	1.06966737582775	0.301020589802166	0.786335933870002
GPBP1L1	-0.0834296306460434	7.27974754324633	2.40857814131869	0.120671925969309	0.60267192527347
GPBP1	-0.0603169912856795	6.60366463016432	1.35089319167503	0.245122028529374	0.745934686227965
GPC1	0.00897405647905979	5.65720496430048	0.00447087181879624	0.946689512400058	0.995074123342259
GPC2	-0.00977497406941819	0.793774642578568	0.00340988937705333	0.953434588355828	0.995601481031148
GPC3	0.327539557864704	2.84210690480613	1.41446184019026	0.234317112274301	0.738692211371631
GPC4	0.0380763323108734	6.3352914158082	0.102905925408379	0.748369890905961	0.955947409304382
GPC6	0.250633661804394	3.74025581837205	2.18715607537285	0.139166061429276	0.62858192565127
GPCPD1	-0.28849564841107	6.76100263930998	3.69240837884922	0.054660636421354	0.470311857667918
GPD1L	-0.101929580322227	6.04670718430551	1.50622818970527	0.219715534493387	0.725250721839734
GPD1	0.335417577892317	3.54615007798826	1.90234451881457	0.167816127410296	0.661185617857975
GPD2	-0.0651289601997165	6.2831698442966	1.31400197082917	0.251671353104963	0.750098114324539
GPER	-0.382981594994311	1.37514895364737	3.59991137598428	0.0577826514197116	0.475730824094792
GPHN	-0.118988001868352	5.13662725956064	1.17957134435846	0.277443278592642	0.768709310856088
GPI	-0.0353292684176461	8.90440823171098	0.25581271673849	0.613011580252579	0.921361292123431
GPKOW	-0.064231191261259	4.93912785515276	0.620601938875211	0.430823689665139	0.852877824489792
GPM6A	-0.407422717202165	0.462860432871534	0.731073524474937	0.392535438614563	0.836341829013209
GPM6B	-0.127236579765911	1.5060336718297	0.495498810288268	0.481484611060675	0.875110836614576
GPN1	0.00397340200919611	5.76255374223852	0.00352994546642549	0.952622884718503	0.995601481031148
GPN2	0.134485590415636	3.80175972540232	4.3318205435138	0.0374062166622863	0.400343258501969
GPN3	0.0196572738165986	4.45724924346576	0.0583552260110878	0.80911471576324	0.968408462426438
GPNMB	0.0867195097080359	6.79907125190146	0.165190816672805	0.68442173542475	0.94042381947483
GPR107	0.0368280447005837	7.22234657924615	0.366954559436351	0.544668992015894	0.900185035707352
GPR108	-0.0333375713158826	5.54589612068822	0.23155977668273	0.630369681773895	0.927164332023644
GPR109A	0.644679549069085	2.14375322550814	4.61431376353312	0.0317061791388526	0.375346346811135
GPR109B	0.527341818212086	1.73401665175753	2.75216886901308	0.0971226024371532	0.559092940922994
GPR110	0.0516039452262931	1.47714497906811	0.0239900118539254	0.876910328440759	0.981271016396744
GPR114	-0.0451699945689137	2.65155541989897	0.0883461414796898	0.766290317814275	0.958779974367772
GPR115	0.290460134598144	3.08527716981374	2.13793844043641	0.143694880351086	0.634477470831552
GPR116	0.268192370606112	4.5683080551979	4.72581036817496	0.0297131789152193	0.363954912209164
GPR120	0.122511330086723	2.87002513215235	0.188014355764096	0.664574415754196	0.936120435608004
GPR124	0.159146941943297	5.77997646337685	1.11599368308475	0.290782755957491	0.779648209393539
GPR125	0.0231684654693612	5.96338951303431	0.0976273340205012	0.754695721326595	0.956727098053405
GPR126	-0.047668156343011	5.00038219006081	0.060287643324159	0.806041884827301	0.968089496980129
GPR128	0.0458395790039135	3.26048094843819	0.024804171121616	0.874856008827427	0.980589863096873
GPR132	-0.111186209009907	1.90888247448447	0.667989781698793	0.413753339691839	0.844165605961245
GPR133	0.161715740101986	1.61855846563294	0.604112086386351	0.43701336604334	0.854729934129602
GPR137B	-0.039378277423114	4.08724427466826	0.203507842027648	0.651904192000174	0.933432426274561
GPR137C	0.282357116038884	-0.068473003795805	5.19314568192982	0.0226761353792659	0.326089830965543
GPR137	0.106663108476337	4.31764847908481	2.49705333553953	0.114059529168659	0.591474546836471
GPR143	-0.10716487171268	2.71368298826939	0.169583723540086	0.680482030973227	0.940383610251385
GPR146	-0.0387125023171009	1.28682926454328	0.125592084231926	0.723046826375393	0.948783097465042
GPR153	-0.215351488643043	5.71366934703139	2.67686936236714	0.101815708848639	0.56725894929956
GPR155	0.389097892955119	3.7430030919525	4.21478854364665	0.0400730606971792	0.408532476471015
GPR157	-0.0553795004705786	1.56387965641955	0.131110884924396	0.717283004676604	0.948020067749471
GPR158	-0.426494160761658	0.352312514472277	2.48395790950741	0.115012503677756	0.593003125214114
GPR160	0.00136556206419067	6.90785179238775	0.000107023764485348	0.991745848680046	0.998854719824036
GPR161	0.239422663772251	2.19679168493442	3.88586687339131	0.0486941184382801	0.447529288398209
GPR162	0.347388555899614	0.422208982842721	12.2479646202003	0.000465765934843972	0.0333604850831995
GPR171	0.0979503925594025	0.405477162891758	0.303313629427635	0.58181249150184	0.911609488531251
GPR172A	-0.00224228544150783	7.37468950068771	0.000585973858335365	0.980687576799498	0.997952171644308
GPR172B	0.042652334303978	-0.151396290239901	0.0283822359190822	0.866213321023968	0.980219053452176
GPR176	0.258537626104528	1.66100403951899	3.35212220996442	0.0671184302204176	0.49402744984205
GPR180	-0.0228832444119998	4.70375727984767	0.0994783774569328	0.75245650162573	0.956616808621705
GPR183	0.139224939329455	3.182517919793	0.778156703467118	0.377705478859281	0.829949295581943
GPR18	-0.67297601659473	0.023297551764896	6.90166353465906	0.00861155827894911	0.202039362582337
GPR19	0.102310075779992	0.448317089864336	0.517328951766274	0.471983304442716	0.870390531178686
GPR34	0.0431448084881287	2.13326098702706	0.0805205246782066	0.776593247450154	0.961717229225297
GPR35	-0.138378250234992	6.52589025171221	2.7794774475546	0.0954793161730739	0.555574709554212
GPR37L1	-0.0416525598643378	0.538733725799226	0.0715135195299013	0.789145711349772	0.963855344231296
GPR37	-0.424232207649716	1.15035035227488	2.64879055717461	0.103628711954649	0.571588504516981
GPR39	-0.0541978948728164	4.02285334616097	0.207830584763371	0.648473109096096	0.933095058871952
GPR3	0.0518540827252914	0.734389279087407	0.0992668991896721	0.752711163523105	0.956616808621705
GPR44	0.00678335459836843	0.499837413200229	0.00110349040403435	0.973500085391169	0.997755124785271
GPR4	0.113405966779573	2.54847588086969	1.10376512991138	0.293441298030685	0.780533157183025
GPR55	-0.545920455579575	0.447507055322758	3.76125576054181	0.0524531712357861	0.461982696831646
GPR56	-0.0284047033926986	8.0965361661827	0.0980029413496482	0.754239473283167	0.956616808621705
GPR63	0.166439280850803	0.445499813863877	1.23242965559962	0.266935047758957	0.76096409137255
GPR64	1.37172190451997	0.493466769172098	22.17151635635	2.49345742748361e-06	0.000522051828711305
GPR65	0.199296317226901	1.3439084458361	2.05429300137274	0.151777691405657	0.642706034221812
GPR68	0.0205046928617944	2.98135436995847	0.0175221405495449	0.894690675460907	0.985737570673488
GPR75	-0.292973093867862	-0.264468703407937	4.30052928773296	0.0381005136183259	0.403426760402145
GPR81	0.106560521793944	0.899334427032541	0.0985062504512371	0.753629609169117	0.956616808621705
GPR82	-0.773368299413323	-0.364809705538055	8.68446656343667	0.00320933496768365	0.117187922422919
GPR83	1.84363289945736	0.499277238617169	25.5079040259649	4.4057431913182e-07	0.000131273524128517
GPR84	0.205569748906206	0.414775204972048	1.26101097466142	0.261459813611781	0.756626385583041
GPR89A	-0.107333134973905	5.24306678426795	2.59314271356016	0.107327187942125	0.579543474433409
GPR89B	-0.164528244021395	0.403290832537566	0.87679611423431	0.34908070197788	0.816934385495832
GPR89C	-0.0647473663372196	1.99393637052335	0.155340894170479	0.693482780448914	0.942311789778176
GPR97	0.843505966164829	0.566782594652129	16.6964371455448	4.38632987074542e-05	0.0055379273232513
GPR98	0.696439203811813	0.382485153659456	6.35393607886743	0.0117121157647901	0.233583802762842
GPRASP1	-0.0289971335119468	2.30220633100895	0.0398807682677216	0.841713885549399	0.975072097130722
GPRASP2	-0.125648619876282	2.58819026432937	1.84142813626192	0.174783653160508	0.669721269565767
GPRC5A	0.0620812131336509	8.12493505245943	0.193582041932359	0.659951887827382	0.934952374140945
GPRC5B	0.249583481753027	3.16808326083702	3.67024205946865	0.0553921390099473	0.471830810160203
GPRC5C	0.138983758461069	5.67337768090769	1.64825679581537	0.199196356643352	0.704994582047943
GPRC5D	-0.224803300767397	0.0595726733715101	1.27698853504012	0.258459718004276	0.755465746721102
GPRIN1	-0.0774801594510546	3.50314598199989	0.346603114666607	0.556042351889256	0.902450714662608
GPRIN2	-0.257404675623899	4.37597856002653	2.4093621877829	0.120611498426095	0.60267192527347
GPRIN3	0.0154872807880416	4.11800723801504	0.00893907394817006	0.924674906365089	0.991570957521174
GPS1	0.0493363984184322	6.8610618475849	0.657151823534491	0.417567261053466	0.846844140372248
GPS2	0.0948537898818756	5.27465965867643	2.12071728976377	0.145318471900296	0.635816327274776
GPSM1	0.327732078086314	2.86713451048885	5.27220867197002	0.0216685030277238	0.320892006070605
GPSM2	-0.0641271035328155	6.81173251213296	0.326777111642855	0.567563032606866	0.906751796818843
GPSM3	0.212317016143744	3.92723058950485	3.79432295621126	0.0514266672719011	0.458337974909025
GPT2	-0.094359923082887	6.19930188106094	0.737500314212866	0.390462795068664	0.834428724858155
GPT	0.136571586318096	3.18473255115847	0.33709553027893	0.561510553971973	0.904170366739564
GPX1	0.0956647668918667	7.70048676580719	1.90989381768026	0.166975054039152	0.660060225067534
GPX2	-0.157205448659508	9.39973018089178	1.44475769254177	0.229370991370141	0.733889738749981
GPX3	0.329470586148902	4.93784983898508	2.79859039994301	0.0943472198001638	0.554034245401199
GPX4	0.0159556990161406	7.07230432749487	0.0438429410967842	0.834146093132601	0.972770867602376
GPX7	0.179539886860966	2.74749878221415	1.90978951347319	0.166986641715635	0.660060225067534
GPX8	0.254019418668551	4.499540497462	3.62460680749723	0.0569310231604417	0.475132297204827
GRAMD1A	-0.000314978502447326	6.27572984462407	1.18290482191696e-05	0.997255810449077	0.999792285995665
GRAMD1B	0.107865269084001	1.55545358515851	0.196505697401449	0.65755625446303	0.934631142372705
GRAMD1C	-0.216842806374123	3.00747201571272	2.1014351159539	0.147160957655421	0.636401726313631
GRAMD2	0.0140941001281705	2.97576908536028	0.00621397843156046	0.93716880267969	0.993803176192044
GRAMD3	-0.0468766606205277	4.4255229714009	0.357909026951177	0.549669807869996	0.90103706297671
GRAMD4	-0.0193669783661097	5.8299053697387	0.0511083957185861	0.821145685602444	0.970428632271109
GRAP2	-0.302174767807129	0.847748367418991	3.16619785673993	0.0751772680402646	0.515412305229573
GRAP	0.171326530402995	3.11281031099269	1.88809258150633	0.169417216494853	0.662554786005089
GRASP	0.124065507206022	2.17590797477924	1.45785283175474	0.227272066870301	0.732874177538531
GRB10	-0.157783036800703	5.39313336489664	2.35947704587107	0.124523927117561	0.609043930652595
GRB14	0.00292903412557649	0.740359474074315	8.30057720691002e-05	0.992730773517519	0.998877339397733
GRB2	0.0307057977901002	7.4085606788771	0.414206879886194	0.519841945357177	0.890437624573614
GRB7	-0.0904745017331369	5.88722016709315	0.312651537469321	0.576057635714639	0.910348322481435
GREB1L	0.334038170656901	-0.483984859474974	0.403193162210414	0.525444765537517	0.892126620887109
GREB1	-0.0661983383844198	0.694389014805941	0.170462217311979	0.679701346861154	0.940323781073544
GREM1	0.203463967778609	7.47926186677401	0.782790466039103	0.376289072468555	0.829664264430516
GREM2	0.284728721479455	2.44065123402161	1.07865139462655	0.298999444196684	0.785106968126951
GRHL1	0.0451697843870368	2.91925377609055	0.0841686490986149	0.771725708383624	0.960575285007401
GRHL2	-0.0769105085178999	6.14897010965915	1.06335389277319	0.302451484394109	0.78712140205436
GRHL3	0.362978734481564	2.45921511306967	2.86351741884476	0.0906091655906465	0.54292009741661
GRHPR	-0.0116359858042198	6.11526961799461	0.0269514064418672	0.869598234140802	0.980219053452176
GRID1	0.20536038910912	-0.0880493148582689	1.7385370458299	0.187324299502674	0.691049634366211
GRID2IP	-0.527912924373087	0.420465831669956	9.90728772790504	0.00164625556992109	0.0810049589048023
GRIK3	-0.175248900711374	-0.357110005801962	0.676329898055201	0.410853382540919	0.842885965831526
GRIK5	0.434433437713212	0.032415527491564	3.25362111432156	0.0712658534141756	0.504073147635223
GRIN1	0.309239339369248	0.926822115465697	1.47626149290403	0.224360363719876	0.72915621270537
GRIN2B	-0.52263472307662	0.899123607301959	5.0132010683231	0.0251547527795585	0.345396780562086
GRIN2C	-0.836005926218114	0.20102430676328	11.5719453142221	0.000669543357638067	0.0433689432264866
GRIN2D	-0.0450499083455993	5.46008633648267	0.087398762879161	0.767510508419613	0.959017718506802
GRIN3A	0.0985699783474234	0.189673396227562	0.39668723149407	0.528805086816465	0.893212945962777
GRINA	-0.207823380810594	8.04640366932222	5.6959897318618	0.0170037207239459	0.28721250719427
GRINL1A	-0.0191919853617034	5.50018881597296	0.0962898307953424	0.756328247843216	0.957115348904189
GRIP1	0.0144215068293861	1.34217174076455	0.00591117060616853	0.938715716596407	0.993957835526175
GRIPAP1	-0.106552014103912	5.60295800669228	2.56785776809886	0.109055324527187	0.581290241433287
GRK4	0.0416188174637268	1.10807750399135	0.192061022909343	0.661206753520539	0.934952374140945
GRK5	0.0312641783659571	4.26153177993037	0.0854802857114123	0.770003653203955	0.960280799048428
GRK6	0.0246110058091183	5.78956714682505	0.199341401608478	0.655252973621934	0.934024557257547
GRLF1	-0.133092223901185	6.6135382517555	3.4905231078713	0.0617210787314488	0.487060923115461
GRM1	-2.54469133125821	-0.168735027875854	13.4095277580484	0.000250349433227534	0.0209534036866506
GRM4	0.0307415004589352	-0.123491686859595	0.00460344274324598	0.945906095700219	0.994995979811057
GRM8	-0.231483899167273	3.91009935322552	0.706193468799711	0.400710391687028	0.840748255907098
GRN	0.00786842931073612	9.08143221245933	0.010198593317682	0.919559918589044	0.990940168063792
GRPEL1	0.105644793142542	5.91300829263829	2.02545378316916	0.154682712079873	0.64535602324761
GRPEL2	0.0781148173418859	5.08277997095819	1.36243615895222	0.243115719838096	0.745190400333712
GRPR	-0.989509478745708	0.529082693510386	7.6004217206895	0.00583546500506174	0.161199002891845
GRP	0.341236013782026	0.848215859038969	1.56226749718536	0.211333523713663	0.716685444177885
GRRP1	0.0734036004923681	-0.0426038113940173	0.398506654810944	0.527861491886184	0.892816636200152
GRSF1	0.0609979922180661	7.20660984315131	1.26499201902368	0.260708280395982	0.756626385583041
GRTP1	-0.216750522791853	5.19419918272761	3.62526318407623	0.0569085704693711	0.475132297204827
GRWD1	0.0827743351466133	5.64358342781994	1.97590935361961	0.159822011951253	0.651165628242483
GSDMA	0.0601614240631328	1.81761807948588	0.0663227233176258	0.796768127246206	0.966344177316415
GSDMB	0.0467255191766736	5.86757593536533	0.0915518493012542	0.762213493576643	0.957115348904189
GSDMD	0.149477316475649	6.61593462603939	2.86485966145608	0.0905336059882108	0.54292009741661
GSG2	-0.00765680801471035	2.67229499104071	0.00361948817976554	0.952026465278651	0.995601481031148
GSK3A	0.00738075658833089	6.4032222522278	0.0170012421970682	0.896258818051939	0.986003830404503
GSK3B	-0.0625317878037694	6.35483770339932	1.4060047491451	0.235720761503149	0.740091678268665
GSN	0.183142435067705	8.18323385148642	2.07853825097476	0.149383171033726	0.638963675584397
GSPT1	0.0369998317403781	7.86213028564546	0.544396129689517	0.460616516425613	0.863113272051123
GSPT2	-0.103842901411363	4.08060878850469	0.31287725353809	0.575919931265342	0.910348322481435
GSR	0.0680328938855896	6.3730480530993	0.392826888468392	0.530817199555329	0.8939642215078
GSS	-0.109786741232764	6.89608942329238	1.52770485372247	0.216457232351033	0.722437109084742
GSTA1	-0.901047834250983	0.991811761717037	5.13372160583742	0.0234653621247766	0.332695309227592
GSTA4	0.17994940979675	3.50839482303109	3.0896688127317	0.0787908430724528	0.522963194485005
GSTCD	0.11336418763361	4.21930951897646	2.22904616301025	0.135437435601676	0.625202105879294
GSTK1	-0.115256712194996	7.37776901722732	1.8626210964008	0.172322592732536	0.665438565715222
GSTM1	0.537103762422609	2.6476226601711	1.89324068224761	0.168836857222351	0.66191849514402
GSTM2	0.34662563638871	2.96028305124421	3.9652073069301	0.0464498020827149	0.439352653951346
GSTM3	-0.0523358016284214	4.32000871355985	0.0707436999391007	0.79025701605022	0.96443025482946
GSTM4	-0.12897622070204	5.12174243433976	1.09376335527338	0.29563887274238	0.782372457746227
GSTM5	0.330278266906497	0.26176530603422	3.63370181050811	0.056620745851413	0.475132297204827
GSTO1	0.005616069176045	6.64862385267481	0.00337102543142009	0.953700411853639	0.995601481031148
GSTO2	-0.250072662285656	4.2590218646472	2.36730034057592	0.123901154505077	0.608598549230674
GSTP1	0.221365434228374	9.12350067270929	6.66982442239731	0.00980588482129511	0.218238097062722
GSTT1	0.0669464939001368	4.69407055355132	0.0419605993590721	0.837694895589542	0.974313260558435
GSTT2	0.345107140759297	1.38374554452477	2.27251974794075	0.131685644807341	0.620256524022487
GSTZ1	0.272914592755307	3.70100669284841	4.86446177787485	0.0274153488637484	0.352264322432132
GTDC1	-0.0672732806720925	3.69583337614962	1.25132412286223	0.263299727621912	0.757044258107272
GTF2A1	-0.000880372308401674	3.25756793058771	8.86387987861781e-05	0.992488173013963	0.998877339397733
GTF2A2	0.0803718365331648	5.57836991929654	0.744682245145668	0.388165103928538	0.833959845322147
GTF2B	0.0292716446239636	4.9358483959626	0.151562892099889	0.697046254576756	0.943520807854372
GTF2E1	-0.038021641168762	4.06620935284291	0.481779061010684	0.487617578322008	0.87901488952258
GTF2E2	-0.026400154700952	5.41984856798758	0.0758349330306487	0.783023208016933	0.962726641086778
GTF2F1	-0.0123538456500038	6.71525546860986	0.0512693283735643	0.820869086272914	0.970428632271109
GTF2F2	-0.0606426493746573	5.82968835819098	0.369406351485679	0.543328035362139	0.899951391857075
GTF2H1	0.0726446309769688	5.41864655529444	2.22777884996481	0.135548583836094	0.625202105879294
GTF2H2B	-0.148620001688936	2.50879142357145	0.513973587863177	0.473423761185071	0.871394513730565
GTF2H2C	-0.0805523722379739	4.20166574925706	0.698580709471344	0.403261007750309	0.841426119532787
GTF2H2	0.0778737565272235	3.14666381151622	0.199114367206164	0.655436654907119	0.934152423687579
GTF2H3	0.0208878002220634	4.18651059810858	0.0772556959936992	0.781051440504197	0.962067177845672
GTF2H4	-0.0216747316922541	4.1374747850407	0.106842865791464	0.743767521029381	0.953994707558822
GTF2H5	0.0293572933275411	4.77785888491099	0.114070889383981	0.735556247957735	0.952886039656765
GTF2IRD1	-0.153916999963571	6.06895209149267	2.78244383076094	0.0953026464808401	0.555574709554212
GTF2IRD2B	-0.0986373390094794	2.27992143021086	0.522438217095271	0.469803457165982	0.868919027884951
GTF2IRD2	-0.104154635877021	3.79452921885942	1.04573920515514	0.306490431011464	0.788617347359031
GTF2I	-0.0635501063461466	6.75335910577566	0.647452037553535	0.421025118245035	0.848887834837534
GTF3A	-0.28906786843915	7.83757074110865	4.61759115924247	0.0316456496483907	0.375346346811135
GTF3C1	0.0156634219865613	6.41021695869061	0.0725372658801007	0.787677723781132	0.963291965924421
GTF3C2	0.0491304488991114	6.27337930498936	1.38662636751639	0.238975652558688	0.742644837166967
GTF3C3	-0.0392143683899469	5.51947497195955	0.348422606933013	0.555007415033154	0.902378026903824
GTF3C4	-0.0152842215703145	4.56463876361562	0.0361106382000571	0.849287194782019	0.975835309876795
GTF3C5	0.0347494640961633	6.12747529277575	0.332327261413241	0.564291915017382	0.905712233347227
GTF3C6	0.0297948527665202	5.4545689987245	0.0890518006158914	0.765386073224813	0.958534105489514
GTPBP10	-4.01383400365763e-05	4.76832002913104	3.29899648932042e-07	0.999541719936816	0.999792285995665
GTPBP1	0.0338559529296226	6.09907918243441	0.298350335554403	0.584918465136834	0.913219090570298
GTPBP2	-0.0458732401531401	5.77790489230749	0.417455767406182	0.518209304642905	0.88984223044933
GTPBP3	-0.0140322342315552	4.71166858318274	0.0371087411695612	0.847243819969906	0.97580454498269
GTPBP4	0.00243227138202265	6.35673677124164	0.00141392038727872	0.970004907438247	0.997307321808416
GTPBP5	-0.121431062811705	5.35106540181706	1.66481490158094	0.19695447746473	0.702809055154383
GTPBP8	0.102162912149806	3.28535163553496	1.61846744465674	0.203305613011627	0.708999771218917
GTSE1	0.0380533480560844	4.48292592852754	0.158196746471901	0.690822183685669	0.941788881089778
GTSF1	1.65173794637578	-0.469038341097373	8.8580079581792	0.00291805852544304	0.109780898767804
GUCA1B	-0.0148712188142536	-0.0152551368471444	0.00674085257509205	0.934565049825262	0.992422548719664
GUCA2A	0.20718061162873	3.72508353204156	0.416653763389036	0.51861149146901	0.889875790914773
GUCA2B	-0.455061813486286	0.480268172735339	0.757974224277177	0.383963228400175	0.831557519509494
GUCY1A2	0.0710436279816229	-0.454453157052941	0.103453859307024	0.747723588337979	0.955947409304382
GUCY1A3	-0.0766111784560845	4.98579006781231	0.16673810509667	0.68302717804374	0.94042381947483
GUCY1B2	-0.679510195002843	-0.430945962919247	6.41327934849505	0.0113270031589902	0.230217862295547
GUCY1B3	0.0594112064590212	3.61272274038621	0.172765499221782	0.677665625858211	0.939674468916197
GUCY2C	0.0182139084067088	6.76200702960194	0.0145210376998079	0.904084490689225	0.987677597543137
GUF1	0.0766369800103135	5.59321202881778	1.23783103714294	0.265889475663492	0.760178308892739
GUK1	-0.115681843604834	7.61679085278579	2.47746058902476	0.115488581215226	0.593900488143886
GULP1	0.213540317981028	3.57874085555586	1.52673156904865	0.216603641493812	0.722437109084742
GUSBL1	-0.517503323079775	0.468884105187846	8.99960035407838	0.00270038651885365	0.106148702791245
GUSBL2	-0.113990179247115	2.22799814119855	1.13246689479593	0.287249756871925	0.77690506855952
GUSBP1	-0.0165137547704417	2.06719523674166	0.027721586172504	0.867765051849554	0.980219053452176
GUSBP3	-0.237501537069259	1.32891749629795	1.3200514484825	0.250582817501604	0.749434163931191
GUSB	-0.0148934939951196	6.64295929148784	0.0339477481443851	0.853818005718446	0.976884552429018
GVIN1	0.36686648398473	1.89994208111189	4.58435583970311	0.0322650967636512	0.377897336151632
GXYLT1	-0.0318868443497717	4.86623365842232	0.22933773520009	0.632015323197289	0.927387401260042
GXYLT2	0.255111828995402	1.61433121990791	1.60898433584316	0.204634631955164	0.710545724876825
GYG1	0.000729818201413374	5.51696534216966	9.9769819598805e-05	0.992030475071667	0.998869290187733
GYG2	-0.0787368378701108	4.44286345454626	0.197805034168709	0.656498423136951	0.934313688499563
GYLTL1B	0.0483539521116729	5.44475195274227	0.0786957947039468	0.779072670942547	0.961717229225297
GYPC	0.270680313998732	2.89056848701478	4.48500339479563	0.0341934785313504	0.387977489078491
GYS1	-0.0203184409593747	5.93182337264991	0.112593418677648	0.737210665396958	0.952886039656765
GZF1	-0.178737523566559	4.7106091733174	3.43147728810158	0.063964860438105	0.488790650750726
GZMA	-0.36548797230751	2.65434316938049	2.94956005888338	0.0859009396047441	0.536803063758002
GZMB	0.308505763190908	3.58841434872686	1.98410382316706	0.158958744296072	0.649549257671571
GZMH	-0.805221866359105	0.768629509879846	10.1264749133745	0.00146154658278208	0.075782971504083
GZMK	0.196327318635419	1.1996993131175	0.575749191951616	0.44798334222329	0.858730807056431
GZMM	0.0878206364278659	-0.209514653026713	0.178984873269599	0.672247079606635	0.936639787585231
H19	-0.945321874609706	8.47221320563483	7.20879009106943	0.00725473836008169	0.182391353456403
H1F0	-0.19703676460002	8.37686413817212	2.9294665739846	0.0869762259024948	0.538160372804108
H1FX	0.0225030644195447	6.59960340987914	0.0851775442527014	0.770399844651064	0.960409308137918
H2AFJ	0.26547289391618	6.50716546169453	3.6011514865898	0.0577395648687736	0.475730824094792
H2AFV	-0.0546539236762599	7.68803711390399	0.94905975074397	0.329958745184008	0.80468467412111
H2AFX	0.0943985659214583	6.37148669896833	1.09865151369257	0.29456223122775	0.780533157183025
H2AFY2	-0.167826339604702	4.761233666943	0.868774057980545	0.351294924898455	0.818132216841829
H2AFY	-0.0295864465099511	8.50793047035483	0.215273884271653	0.642664820444312	0.931729045967256
H2AFZ	0.091402059230255	8.15898414105586	1.06316691481112	0.302493994932484	0.78712140205436
H3F3A	-0.10911784992421	8.26339488105046	2.29519155249551	0.129775199649147	0.616578863606671
H3F3B	0.0808921523456374	9.20098547174832	1.75542771367202	0.185195845554119	0.686330275389369
H3F3C	0.0735536100959857	4.05215950307931	0.747843024244276	0.387160002478048	0.833928341087531
H6PD	-0.107355033772397	6.57105622027913	1.57610269086678	0.209322963736955	0.715660485297272
HAAO	0.26147058795506	3.65651470440052	1.90038850599876	0.168034839303093	0.661395782282028
HABP2	0.552820863445977	1.70601185042405	1.27259627404533	0.259280185164407	0.756626385583041
HABP4	-0.170610447686426	3.93009882065723	3.61986329127956	0.0570935645527299	0.475132297204827
HACE1	-0.163547646921639	3.10947454952912	4.57936398218686	0.0323592235612205	0.378459776737412
HACL1	0.0756311471596073	4.51942872717809	0.800723623593626	0.370877106003838	0.82722270557871
HADHA	-0.00161738142840927	8.17663538398111	0.000728614865522559	0.978465423319044	0.997952171644308
HADHB	0.0251956457848754	6.8131010260427	0.154840362561799	0.69395199497813	0.942682672148596
HADH	0.146324515438443	6.92784207960125	2.81871257672287	0.0931711069080071	0.550818710601385
HAGHL	0.109565383664743	2.84908810926184	0.347647472872779	0.55544786911408	0.902378026903824
HAGH	0.0283630743637633	5.12024476537807	0.204879501781704	0.650810749539734	0.933418346984265
HAND1	-0.400526230570286	0.0275777176026105	0.509101601789723	0.475528024609038	0.872977815772187
HAND2	-0.128735200280546	1.55577308163855	0.20228917055681	0.652879403911199	0.933432426274561
HAPLN1	-0.178412751585397	1.62522706241052	0.827712131293652	0.36293492543015	0.822427925745698
HAPLN3	0.214930346456865	3.90573088131946	1.87882247092921	0.170468041963255	0.663609325625443
HAR1A	-0.741695247502394	0.826945378988358	7.84393905387816	0.00509913751948759	0.147782021203035
HARBI1	0.0929892043144783	2.1393374308283	1.05368619108106	0.304659648833634	0.787989487556159
HARS2	0.070795279170976	5.6626909758583	1.15704488750367	0.282079248881213	0.772485637947388
HARS	0.0308622237946124	6.23206415004836	0.249850602133279	0.617180292720083	0.922668642995595
HAS1	0.0163958750266811	-0.451038767697265	0.00226568888126621	0.962035627417048	0.996007834026578
HAS2AS	0.0852408432334175	0.221384583676105	0.121948931991085	0.726930253542253	0.949848272556605
HAS2	-0.0470511963866224	3.22360119245157	0.0848439380602031	0.770837314011835	0.960575285007401
HAS3	-0.266824852350657	4.21608493799961	1.59960728853321	0.205958872546915	0.711407181749978
HAT1	0.0452410332204027	5.76117582000965	0.423184011332694	0.515352545212032	0.889139805277226
HAUS1	0.084291184031022	4.38088773047642	0.779582905288976	0.377268732525175	0.829780737156555
HAUS2	0.00323282334028131	4.98489257082549	0.00236720235403709	0.961195111783693	0.996007834026578
HAUS3	0.00446799569050419	4.18138286986769	0.00547574336610523	0.941011765037535	0.994334590854834
HAUS4	-0.00347230542434471	5.31309935481694	0.00171054013702587	0.967009955819307	0.997053940227192
HAUS5	-0.0606774250943995	4.44785953088076	0.564980109811188	0.452260611054454	0.860426928587455
HAUS6	0.0334867612864998	5.22875279786333	0.218441282619096	0.640230157879908	0.931337377211215
HAUS7	0.0475439553279474	4.91405374633934	0.227305122955102	0.633529278857459	0.928420145231007
HAUS8	0.112780064205681	3.21273589554191	1.10149465572408	0.293938323721591	0.780533157183025
HAVCR1	0.168999252225408	1.85206609427498	0.152863055229091	0.695814198294476	0.943195705727089
HAVCR2	0.105306419149157	3.3652666480851	0.414626615673399	0.519630509821101	0.890437624573614
HAX1	-0.134426746028879	6.12947364244865	3.61269706423701	0.0573400576403405	0.475132297204827
HBA1	0.849401106238069	2.59089093255061	5.57861140351952	0.0181811327014025	0.293639316118942
HBA2	0.954485406152643	4.36019616551333	18.0077279689264	2.20010010277961e-05	0.00315164339723179
HBB	1.34940108134088	4.15060160602938	33.4118615668744	7.45677862689633e-09	4.8300473036305e-06
HBEGF	0.0255768624103654	5.29592399108891	0.0276604975130681	0.867909492038102	0.980219053452176
HBP1	-0.0352296418654224	6.21198207673287	0.244513787939582	0.620964859063022	0.924365557462733
HBS1L	0.0325240683992676	5.82454445285876	0.426879503704356	0.513524114150399	0.888184499068049
HBXIP	-0.0536798946870262	6.05944681781995	0.535527325960345	0.464292281579366	0.866144053464738
HCCS	-0.0457850853091361	5.35022410139097	0.339909178407879	0.559881650548682	0.904150565492929
HCFC1R1	0.130882733623209	4.71927167627886	3.53504101841935	0.0600848479746949	0.484078056053061
HCFC1	-0.0318923893149791	7.14782540329641	0.166547172403966	0.683198854732027	0.94042381947483
HCFC2	0.0152117767937848	3.30769864989518	0.0388207379173195	0.843804226105742	0.975328470805157
HCG11	-0.205317295681461	4.1229540395599	1.96726390554244	0.160738582684321	0.652384070452716
HCG18	-0.0918887765639237	4.7312104081742	1.26014288324916	0.261624046473961	0.756626385583041
HCG27	-0.44454728457168	-0.0668464836573497	6.37720970559764	0.0115595025313841	0.2323043576024
HCK	0.121834070939364	3.63341760720253	0.620051744882687	0.43102805789218	0.853009565153785
HCLS1	0.252114760040868	4.57196680625511	2.95437379714991	0.0856454780604572	0.536803063758002
HCN1	-0.122346507586585	0.500366879042884	0.105686162052166	0.74510986790841	0.9547133158555
HCN2	-0.285304943046499	-0.393494928212773	1.11099864282158	0.291864968756251	0.780533157183025
HCN3	-0.252715188863046	3.12039136152123	5.14251727080028	0.0233467719490522	0.332304511718827
HCP5	-0.251499582271451	6.13459144169404	3.76429602849487	0.0523578935017173	0.461953379360667
HCST	-0.00123449014479609	1.51071165706847	5.98651110976789e-05	0.993826625485383	0.999087284864661
HDAC10	-0.0696345974361351	5.08539229854225	1.0672079953452	0.301576946145424	0.786729862344783
HDAC11	-0.059175319214397	5.31281356533534	0.528341509992401	0.467304958829567	0.867861375027209
HDAC1	-0.00815332036590659	8.23672424694427	0.0138869197437543	0.906192235689771	0.98840468810128
HDAC2	-0.0620479626404426	7.38573200919427	0.722424339216047	0.39534983154295	0.838359814980995
HDAC3	-0.040972999533521	5.84180494562187	0.493156942097983	0.482522434458784	0.875432434782243
HDAC4	-0.098420284785728	4.77292127721872	1.09878845304263	0.29453214201647	0.780533157183025
HDAC5	-0.0209357962036429	5.60800501377683	0.0543761206224076	0.81561629393776	0.970259213481613
HDAC6	-0.0664901491161461	5.72840522332984	0.852275828432255	0.355909313235161	0.819906749432105
HDAC7	0.0265442883652287	6.26983294798403	0.143065379575091	0.705252429001494	0.945115650558987
HDAC8	-0.0345869070045377	4.19281172355857	0.192868246335536	0.660540045835944	0.934952374140945
HDAC9	-0.0510924999978331	2.28354184836487	0.0770143089474686	0.781385057958742	0.96215179712946
HDC	-0.16074444422049	0.0347018584950625	0.500516150966632	0.479273417699669	0.874496229173723
HDDC2	-0.113599771003582	5.42752285598524	1.67351205496516	0.195788783266185	0.70088142537409
HDDC3	0.00229925816632345	4.1705074668367	0.000624828706577318	0.980057696390374	0.997952171644308
HDGFRP2	0.0303930194348167	5.93569664315176	0.320452693341394	0.571335719783643	0.908526065867975
HDGFRP3	-0.0868307691692577	3.89475934629817	0.229866151105398	0.631623093183434	0.92735618664989
HDGF	-0.080817101942354	8.79358351264498	1.67127051281705	0.196088446145895	0.701230357820821
HDHD1A	-0.092170920698568	5.45114981253262	0.633030369885375	0.426245928324197	0.850932734952974
HDHD2	-0.0475514346182933	4.66174318034966	0.453256139854489	0.500792707733789	0.884790585368832
HDHD3	0.0278210220481915	5.99142578416561	0.108715709840112	0.741611045870534	0.953362788970507
HDLBP	0.0419791908435898	9.32488547021542	0.52377868293371	0.46923423930323	0.868663321692402
HDX	0.00832685002233658	0.432839566874537	0.0023503117160999	0.96133369256759	0.996007834026578
HEATR1	-0.10522332121688	6.22834694171097	2.41701028114272	0.120023803806923	0.60267192527347
HEATR2	-0.0663298570216839	6.18072250793374	0.786053029088919	0.375296277531497	0.829664264430516
HEATR3	-0.0114569944364698	4.59188301519805	0.0277570773449725	0.867681210372945	0.980219053452176
HEATR5A	0.0547983131038948	5.1608865719228	0.566177415951074	0.451781920397588	0.860426928587455
HEATR5B	-0.0658336095718354	5.26691110699598	1.17270107995205	0.278846935647247	0.769490412788575
HEATR6	0.0744749094760908	4.02113960696427	1.14568932402346	0.284453346502879	0.77459074322791
HEATR7A	-0.147850022210048	5.89296423684307	2.74688382732842	0.0974441740826671	0.560047115842905
HEBP1	0.0124445271940744	5.23408910127335	0.024568012131283	0.875448291635779	0.980589863096873
HEBP2	0.00423917913585404	6.37846588312276	0.00238281442324251	0.961067461195448	0.996007834026578
HECA	-0.0526366575079413	5.72717430814101	0.381663723538566	0.536714181943596	0.896523940362054
HECTD1	-0.0405063172667417	7.06134217169918	0.339654910960689	0.560028481594461	0.904150565492929
HECTD2	-0.0717512978433599	2.09494463764882	0.394255284735038	0.530071081403464	0.893730078174378
HECTD3	-0.0247087978561753	6.10000140026915	0.154516140452643	0.694256398852786	0.942682672148596
HECW1	0.191197195686098	0.0938912353852312	0.765419361653358	0.381637850360537	0.831027332863487
HECW2	0.290735147813237	2.59998234856455	4.27450696682729	0.0386881861202962	0.406252722285635
HEG1	0.219673152811921	5.82559545676139	2.03540493588332	0.15367325328413	0.644182365623795
HELB	-0.0656362755334143	1.13313722197596	0.29568461327824	0.586600514679688	0.91366016518762
HELLS	-0.00147943297101232	4.03722547741002	0.000214491905182967	0.988314965751035	0.997952171644308
HELQ	0.0643823630081593	3.14233723125611	1.31901881790486	0.250768218118442	0.749538855487822
HELZ	-0.0705558083112322	5.92720239023757	0.675861800539508	0.411015350805644	0.842885965831526
HEMK1	0.0720911745817547	4.51580714886951	0.864963989542389	0.352353272580483	0.818367035732178
HEPACAM2	0.220232785766657	4.43924745665601	0.356885225483325	0.550241211017642	0.901074935043365
HEPHL1	-0.266060269257701	1.65700309839702	0.352008252099324	0.552978502913751	0.902378026903824
HEPH	0.101712509929526	8.2556910172147	0.812698701706381	0.367323579719568	0.824557676024099
HERC1	0.00293242382859962	5.78331803641585	0.000890729291654679	0.976190599557027	0.997806058694032
HERC2	-0.057413310550546	6.5681168634839	0.337944463597296	0.561018126285676	0.904170366739564
HERC3	-0.0647157206400385	4.79035482173952	0.684709133496654	0.407969852099252	0.842885965831526
HERC4	-0.0800135905083402	5.7218100157148	2.62484780184252	0.105202592215238	0.575581424466622
HERC5	0.177152637785782	2.21540602692112	1.01770984207474	0.313062857637822	0.793199056647666
HERC6	-0.113121064518478	4.2866890761071	0.728063047159139	0.393511751667137	0.837175351040458
HERPUD1	0.0621515895524418	6.94957940788069	0.659000921982397	0.41691287708428	0.846438817498174
HERPUD2	-0.114944726549476	5.24477084366946	2.91139931132369	0.087955530642136	0.5392434137887
HES1	-0.0181366384976848	6.39528372322417	0.0352984024571015	0.850971747540705	0.976189812494142
HES2	0.146096605364308	3.86415762261303	0.685301974181186	0.407766965216306	0.842885965831526
HES4	0.182199701593333	1.75907653803328	1.13688225235256	0.286312088474611	0.775541362562683
HES6	0.0883297147015622	6.26415222055024	0.365759385285912	0.545324889261539	0.900309248943163
HEXA	0.0653804523348378	6.45098609575457	0.626779202475632	0.428539190614639	0.851616521473851
HEXB	-0.0149454649327898	7.53996153606281	0.0504723396462623	0.822243396573319	0.970428632271109
HEXDC	0.0226142775552829	4.15270900018062	0.061647758815468	0.803910293164814	0.967497822729574
HEXIM1	-0.0426162502908976	5.62393194268573	0.24168317080796	0.622993074509836	0.925082310779182
HEXIM2	0.0558079410062363	2.25776935132726	0.222334640369581	0.637266768416381	0.930311164569471
HEY1	0.0933495575751993	2.66944315380154	0.822259849514751	0.364520266436336	0.823920260808013
HEY2	0.260923168743685	1.12574285845665	4.72078204654872	0.0298001870707231	0.363954912209164
HEYL	0.147854764406691	3.97576599321404	1.37759833959831	0.240510661402396	0.744197378072331
HFE	-0.0556742308915106	2.96051194474661	0.340805149295932	0.559364842800085	0.904150565492929
HGD	0.166573229498601	3.16197085742641	0.640683410283998	0.423463432724725	0.850122550886519
HGF	-0.121761852917572	1.12947820610283	0.44754891105913	0.503501241509475	0.884893832741588
HGSNAT	-0.0753818550323444	6.64778447209565	0.724368274306812	0.394714763393793	0.837825083465324
HGS	-0.0343889963279419	7.03611064664845	0.460824304817038	0.497238985039982	0.882839961955588
HHAT	0.0421781798033121	2.45350439993081	0.129411402270193	0.719043099374743	0.948346378094903
HHEX	0.29106934493504	2.07636855377821	4.8321073955168	0.0279344653236303	0.355922021296522
HHIPL1	-0.0319526750804214	1.41226279726846	0.0411374128752868	0.83927291086559	0.974716655372677
HHIP	0.0963211332637407	0.871870874432007	0.183071722331135	0.668746632960057	0.936350417201899
HHLA2	0.26550468082393	5.29565725613739	1.77254939781716	0.183066885436436	0.683887644208728
HHLA3	0.0615543157113768	2.27606607682748	0.218608351255341	0.640102336777469	0.93130983683072
HIAT1	0.0366842667944571	5.85663451145116	0.55488402959611	0.456328920732993	0.861661023036705
HIATL1	-0.0272101600847296	6.51631012264108	0.226424346954445	0.634187890236672	0.928687871786821
HIBADH	-0.162082400930915	6.28969657139197	4.28624238966609	0.0384219926613579	0.404953222914055
HIBCH	0.0870070393943573	5.2075226691646	1.06730288774327	0.301555455189936	0.786729862344783
HIC1	0.176874303104531	3.05443976826684	1.98380410865002	0.158990224817752	0.649549257671571
HIC2	0.0611255690756517	3.62883101519213	0.310389613318364	0.577441201421769	0.910704730088613
HIF1AN	-0.0523499830150969	5.97121891426105	0.800383388913474	0.370978767262461	0.82722270557871
HIF1A	0.092756306086122	7.03761792022562	0.977957904915797	0.32270348708282	0.799477788424397
HIF3A	0.0212247477066436	0.814539703898772	0.00870684830340451	0.925656895396702	0.991570957521174
HIGD1A	-0.013166256869837	6.9737791661921	0.0285712711726092	0.865772741212544	0.980219053452176
HIGD2A	0.0134963670935299	6.155801924289	0.0305109157861807	0.861336002196455	0.979313276225462
HINFP	0.00065783442402839	4.24595837544597	0.000103423902089617	0.991885849940266	0.998858685440724
HINT1	-0.0510868171452118	8.0294676306922	0.398971261058364	0.527621019210279	0.892816636200152
HINT2	0.0630207986170123	4.39421136405139	0.523448383406048	0.469374395195586	0.868663321692402
HINT3	-0.132987896549146	5.78154026366378	5.00157820518069	0.0253242168294892	0.346128607638284
HIP1R	0.0502539885753782	6.14204602939482	0.359755071291602	0.548642294095577	0.90077517322073
HIP1	-0.0639393378376804	4.79277282793938	0.346826207119193	0.555915259157155	0.902378026903824
HIPK1	-0.0505688868871008	6.49188923883797	0.417711307937395	0.518081271894542	0.88984223044933
HIPK2	0.00435588253278979	6.32127341047024	0.00124673356469884	0.971833255567466	0.997463352392728
HIPK3	-0.00906138850771806	5.26880475724723	0.00810854919643589	0.928249482077564	0.991846701274563
HIRA	-0.0312496236432564	5.88011948868147	0.192426077339917	0.660905038660937	0.934952374140945
HIRIP3	0.127197201815148	4.17419622276736	2.86762912486	0.0903779190789014	0.542525612514235
HIST1H1B	-2.59351903069142	1.65926785483421	20.2481282323797	6.80199792613832e-06	0.00122689465538255
HIST1H1C	-0.236775707776138	4.21540691313226	1.47351221269963	0.224792362216665	0.729779170255802
HIST1H1D	-2.00272983979504	1.08125877127256	13.0527850561128	0.000302833755079027	0.0242560068987492
HIST1H1E	-1.62739617043397	2.76554643704756	9.44290911254643	0.00211967009649836	0.091807826865536
HIST1H2AC	-0.252085477749728	5.0560459598297	2.53878724241378	0.11108007614307	0.587667249424524
HIST1H2AD	-3.45958545264276	-0.239330757521112	20.0033993941672	7.73046131388713e-06	0.00135744312893622
HIST1H2AE	-1.1531226585806	1.58833007663413	16.3872923465928	5.16302172049591e-05	0.00623226661105439
HIST1H2AG	-2.13290143597959	1.62117352847265	24.575589813316	7.14511332067015e-07	0.000194169018420202
HIST1H2AH	-2.78947705393394	0.56665714939481	15.5285817617568	8.12671649248491e-05	0.00871020304352807
HIST1H2AJ	-2.99306191251016	0.260435088201678	15.7538379654108	7.21414317110965e-05	0.00796120777505123
HIST1H2AL	-2.17424715771416	0.315560217114278	9.1287156178546	0.00251628311040037	0.102441182343361
HIST1H2AM	-2.32325015678536	0.917139682693246	26.341928900669	2.86011613720601e-07	9.06595961959472e-05
HIST1H2BC	-1.14906481617597	1.83629138967611	13.2180161836245	0.000277270937553758	0.0225725815719993
HIST1H2BD	-0.37500100719654	3.72252530396419	5.07590047241308	0.0242606676318112	0.339694949604063
HIST1H2BE	-1.15518286374719	-0.227428560479409	14.5968561656637	0.000133136470030354	0.0127965621323369
HIST1H2BF	-2.71775820788242	-0.281314168872986	19.6296252008878	9.40003355703678e-06	0.00155601888814149
HIST1H2BG	-1.70157147566144	1.44185262531277	22.1776917712479	2.4854499750515e-06	0.000522051828711305
HIST1H2BH	-1.33699424525104	0.459634528078177	17.8201297393016	2.42800917489856e-05	0.00337532863538857
HIST1H2BJ	-0.920910559982337	1.62947737174594	9.78858866055009	0.00175598187642549	0.083314070047729
HIST1H2BK	0.0444375578956765	5.37359653586377	0.0987620155245281	0.753320352085723	0.956616808621705
HIST1H2BL	-2.66396884984423	-0.177935872808171	23.2389595182113	1.4306941060609e-06	0.000355241346534921
HIST1H2BN	-1.74710879851759	0.485918106842406	21.7402924805565	3.12165441968798e-06	0.000620085433926821
HIST1H2BO	-2.73772076471997	0.109975051965773	16.4492027423533	4.99711929498336e-05	0.00615265150881505
HIST1H3B	-2.1999236309246	1.09401812945023	7.92451456161552	0.0048769428160265	0.145582361379605
HIST1H3C	-2.72214879098425	-0.223009671795739	12.6098685165722	0.000383715495897308	0.0290182409029345
HIST1H3D	-1.46127419569407	1.35553183095263	17.8281739936974	2.41776619421642e-05	0.00337532863538857
HIST1H3E	-0.34206228594727	1.14240457275723	4.21486482772411	0.0400712588576186	0.408532476471015
HIST1H3F	-3.78436838802373	0.0873092493107928	22.2155036854931	2.4369800152708e-06	0.000522051828711305
HIST1H3G	-1.40634299090694	0.467165920811489	11.6629653578838	0.000637566337544719	0.042215392429961
HIST1H3H	-0.848873376789093	0.542124531592035	9.16530717453469	0.00246646231549092	0.10235475090859
HIST1H3I	-2.54225753993605	0.00174300628652458	6.35009468654818	0.0117375032940429	0.233592390255246
HIST1H3J	-2.28886559192678	-0.169367198339769	10.5072906227225	0.00118904469264886	0.0656088438188251
HIST1H4B	-2.18768543970873	-0.174469579829623	4.9736842805363	0.0257357714798509	0.346825747046785
HIST1H4C	-2.14289688437687	0.776157180453083	8.31051124592545	0.00394162947936441	0.130204869143173
HIST1H4D	-2.97428541933443	0.946104462058505	9.98838731546124	0.0015753050575059	0.0795555754126201
HIST1H4E	-2.02326024073605	1.69604045527236	12.7992745583095	0.000346753784734247	0.0267665175387088
HIST1H4H	-0.6609070623904	1.42167824342053	6.47594964691501	0.0109343874569257	0.225000696592927
HIST1H4J	-1.53228999295893	2.38376026716578	20.8147450252138	5.05919567486925e-06	0.000954074647648128
HIST2H2AB	-2.95968321996938	-0.385127570359714	6.78752328978226	0.00917971793807997	0.211374710728772
HIST2H2AC	-1.25371109334413	1.15338954150457	11.0783658523323	0.000873407373721636	0.0531102981783875
HIST2H2BE	-0.176089334022566	3.9736849983513	1.06923915930957	0.301117364930082	0.786335933870002
HIST2H2BF	-0.567396732188775	1.62536289077813	4.50879667063066	0.0337209562046882	0.385165097931904
HIST2H3C	-2.91526833714317	1.3093873475438	24.9005464094631	6.03653125906681e-07	0.000176337730779564
HIST2H4A	-0.227269852385661	3.61672019296975	1.30886409446362	0.252600420247684	0.751039599627557
HIST3H2A	-0.0253190380503009	2.13698664839224	0.0225367990616405	0.880667879225404	0.981538839663097
HIST4H4	-1.40742222978866	1.24356433174175	18.0539328422801	2.14734606214881e-05	0.00313206015839912
HIVEP1	-0.0251083643500769	4.86034334304654	0.0873491085561682	0.767574659382139	0.959017718506802
HIVEP2	-0.0511119069752487	5.16110131607098	0.321520306431751	0.570695425791294	0.908162834163502
HIVEP3	0.0129095013442169	2.66962870173137	0.00751017886830141	0.930940748166021	0.992179900709614
HJURP	-0.12830745216013	5.02359542533805	1.81359891769921	0.178077108224461	0.675602058664573
HK1	-0.00819721297239014	6.91979510833174	0.01120336394888	0.915704583137938	0.990285052234973
HK2	-0.0551372748643684	7.55776495866522	0.225079586472646	0.635196488876597	0.929583230970879
HK3	0.0339763468983766	2.27878931323105	0.0262012760290986	0.871409738033905	0.980228871447537
HKDC1	-0.0678515728671081	6.48907119091493	0.26167231740618	0.608973571282637	0.920504085325561
HKR1	-0.055847038302176	4.45396145938283	0.372575649168596	0.541603655189985	0.89894802276505
HLA-A	-0.107621035690295	10.461132006717	0.957750179787865	0.327754370029793	0.803611120560955
HLA-B	-0.166780343532734	10.9401697534676	1.73857371721175	0.187319647707626	0.691049634366211
HLA-C	-0.0999322831927623	10.5217390979398	0.742498938490826	0.388861553078042	0.834162623147108
HLA-DMA	-0.0851523776456692	5.63905546145609	0.248453815142284	0.61816590400697	0.922789142073732
HLA-DMB	0.0162063633238503	5.29814687562454	0.00852918486543786	0.926417114691104	0.991570957521174
HLA-DOA	0.0356153654921892	4.04036440741505	0.0276869157228248	0.867847007793008	0.980219053452176
HLA-DOB	0.154129808857581	1.09948371604869	0.621737379347906	0.430402396792936	0.852415869601974
HLA-DPA1	0.0957040572764097	7.42867319727221	0.234146893734021	0.628465872582671	0.926376231298767
HLA-DPB1	0.0580233856313537	6.71451805830251	0.0945433447218988	0.758478793431225	0.957115348904189
HLA-DQA1	0.00507814129476169	5.9612157097826	0.00049838302641092	0.982189110469029	0.997952171644308
HLA-DQA2	0.308454462280405	3.37647872411534	2.04392280382706	0.152815119160452	0.643640225597592
HLA-DQB1	0.024430713978414	6.07923436335118	0.0126568646745113	0.910424803789941	0.989170706451469
HLA-DQB2	-0.0330177615416664	1.37167136260602	0.0231642692771175	0.879030672708688	0.981271016396744
HLA-DRA	-0.0680012152485283	8.88306569566612	0.126934208671742	0.721632177939798	0.948783097465042
HLA-DRB1	-0.156922784689458	7.36745340984967	0.570106193048957	0.450216721182424	0.85992982941403
HLA-DRB5	-0.105470268628573	5.90711327475944	0.171810876031884	0.678507414106948	0.940189714882656
HLA-DRB6	0.0768581238150373	3.34498667678287	0.131733323360834	0.716641596271986	0.947864989172576
HLA-E	-0.0980943067485479	8.79900992492979	1.12629008880941	0.288568055288939	0.777281639347134
HLA-F	-0.253387864164486	7.10749151342999	2.66817302332652	0.10237348005162	0.568029834565749
HLA-G	-0.108997536695158	2.8201201199452	0.293076273570705	0.588255892551007	0.913727384452069
HLA-J	-0.577029314202547	0.0196646101328326	8.63473692313244	0.00329812863984433	0.118613427086049
HLA-L	-0.153915081182276	1.22078156617265	1.02293048383285	0.311824897284799	0.791948059964018
HLCS	-0.0780048291317439	5.10637760382214	1.33473107062389	0.247965296229873	0.74669668474819
HLF	-0.67496475534673	1.43382225882817	16.9115153723462	3.91632779358328e-05	0.00502978029903481
HLTF	0.20459690895607	4.9256821185389	1.9984972471247	0.157455245970412	0.647823323520352
HLX	0.0596007131234054	3.047965737363	0.284093354547167	0.594030752598891	0.915903376136731
HM13	-0.0218370034102687	7.90606144319774	0.0716145961729922	0.789000274825369	0.963855344231296
HMBOX1	-0.248412108325637	2.58961521389698	1.87011337581043	0.171462095002705	0.664228124104654
HMBS	0.1665003021729	5.03012531308249	3.39335763904688	0.0654595223392701	0.490551289643081
HMCN1	-0.0814127212197419	3.56501210875276	0.149699915934946	0.69882229443743	0.943601012231827
HMG20A	0.0443908669030726	5.47986902676802	0.595416369064083	0.440332252447999	0.855568854220996
HMG20B	0.0755183857365726	6.23653636616155	1.18990197351701	0.275349330280287	0.767505432945432
HMGA1	-0.0866251677616911	8.97279198478562	0.855833223477134	0.35490736749032	0.819342873967281
HMGA2	-0.15855467738014	4.40435681566827	0.580868563639513	0.445972072975343	0.858592829836948
HMGB1	-0.0920696015089886	9.19631767116817	1.34348941355995	0.246419539316416	0.745934686227965
HMGB2	-0.0346028928910781	7.5970026446409	0.12275076193248	0.726070006235538	0.949584098039796
HMGB3	0.123847722179456	6.55888445107068	1.72860223957804	0.188589502941314	0.69349976571218
HMGCL	0.0865140770052858	5.55573728641643	1.17979009510225	0.277398732157919	0.768709310856088
HMGCR	0.100296190350789	7.05656844165909	1.37475027650618	0.240997394235342	0.744274290903427
HMGCS1	0.213452974575824	7.30300521173327	4.17396358399975	0.0410496621766365	0.415492472638007
HMGCS2	0.207294261566826	7.60801182270521	0.517807772916797	0.471778324670648	0.870390531178686
HMGN1	0.0226446869539197	7.53783977410988	0.115380101105757	0.734100186970307	0.952641591013964
HMGN2	0.151256852269032	8.24421683422558	3.41326971078723	0.0646741806315086	0.488790650750726
HMGN3	-0.032427695763414	5.27113119005074	0.111826163660226	0.738074576516716	0.953001621943045
HMGN4	-0.0790199276125079	6.81259967331962	1.87526447468247	0.170873348624698	0.664066099223668
HMGN5	0.00292745459994849	3.47063020139139	0.000309365892633195	0.985966891438387	0.997952171644308
HMGXB3	0.00700055173965664	5.78324826653981	0.0133720637402917	0.907939730747428	0.988557045605171
HMGXB4	0.0376914752343147	5.0447738858886	0.586962470811272	0.443596122029006	0.858113655770705
HMHA1	0.0962881517456802	5.69132595066057	1.58678305153762	0.207786348758568	0.713272125300726
HMMR	0.0627650998188835	5.26841822253418	0.341622255167238	0.558894318941319	0.904001087565923
HMOX1	0.197607148041814	4.69401516162618	2.51809662801725	0.112546356942993	0.590639176259979
HMOX2	0.102558455501278	5.73812589688235	2.58517053285857	0.107868790191996	0.580093196958643
HN1L	0.0597734409756436	7.57938859042829	1.11015792754114	0.292047621173581	0.780533157183025
HN1	0.114992783510309	7.21883642703892	1.61421760460809	0.203899948835148	0.709972193077469
HNF1A	-0.125725137533186	5.64007163081115	2.67811576533575	0.101736038944215	0.567027126146997
HNF1B	-0.0439821495520751	4.84449606095073	0.125542535362342	0.723099215233105	0.948783097465042
HNF4A	-0.112491394358467	7.76283073312452	0.895790167079383	0.343913035787821	0.812505531828389
HNF4G	0.0214957139269191	5.70346402427489	0.0507277976205955	0.821801656631597	0.970428632271109
HNMT	-0.101863638549641	6.14396685054144	1.04130128458439	0.307519020577656	0.789517567458232
HNRNPA0	-0.00322882530116029	7.86692222165773	0.00318053176584954	0.955026181335749	0.995603797778427
HNRNPA1L2	0.0449482606913673	7.44148839295744	0.348863785356059	0.554757019341398	0.902378026903824
HNRNPA1	0.0408910946233999	8.92576833717088	0.391209025101432	0.531664570586025	0.894621234372625
HNRNPA2B1	0.0435325226274239	10.1604017546146	0.36453310715757	0.545999378966455	0.900708531485134
HNRNPA3P1	0.00896496916213108	3.03078851889598	0.00923933893290041	0.923424091658197	0.9914076170052
HNRNPA3	0.0222793075647965	8.61301820620811	0.116799181635713	0.732532302634423	0.952541349799043
HNRNPAB	-0.107293619042811	8.25696002355954	1.44606975009367	0.229159642810385	0.733889738749981
HNRNPC	0.0547669134550801	9.03901746047283	0.815249282656168	0.366572835595919	0.824305548960888
HNRNPD	0.0701226715322537	7.89742791396882	1.12166876506075	0.289559409248529	0.778352526303226
HNRNPF	-0.0265748952165709	8.44672779854282	0.199342281653514	0.655252261869109	0.934024557257547
HNRNPH1	0.0124581231554045	7.88387361063472	0.0421729804648976	0.837290392422957	0.974313260558435
HNRNPH2	0.00893074286456211	7.10654324200419	0.0180820653891942	0.893031271752253	0.985453803023027
HNRNPH3	0.0261225089910355	7.39078210058805	0.167410444271468	0.682423557212707	0.94042381947483
HNRNPK	0.0210216679151801	9.5570516973727	0.162487132263834	0.686876921449904	0.940541578654474
HNRNPL	0.0126009355946931	8.39223943108463	0.0774729677784762	0.780751632191944	0.962067177845672
HNRNPM	0.0615831136895798	8.02609755745261	1.25450002717014	0.26269473374082	0.757044258107272
HNRNPR	0.0968222459416202	7.51482197361429	3.58548495856871	0.0582864017958807	0.477378127517884
HNRNPUL1	-0.024463767668869	8.27171698968945	0.161749028058864	0.687551307906034	0.940660625298591
HNRNPUL2	0.0193774500930323	7.5851167923637	0.0892621551949446	0.765117276325242	0.958350968884687
HNRNPU	-0.0281549143571203	9.26512789323618	0.331202123970513	0.56495208985815	0.906234326676191
HNRPDL	0.0952690506767245	7.42330325663668	2.64446358131784	0.103911226349929	0.572088067400039
HNRPLL	0.00218783633047512	5.19888338018051	0.00181334484773288	0.966033638736644	0.997053940227192
HOMER1	0.0472036229662702	3.34834427704542	0.162845327113189	0.686550289808977	0.940440071494495
HOMER2	-0.294339240362137	0.19033329419596	0.730274953955586	0.39279407973508	0.836575582543705
HOMER3	0.123368352260106	3.71667223962311	0.922709793224726	0.336764473557087	0.807702092618723
HOMEZ	-0.0505285654942786	4.49982675574902	0.46451128738903	0.495523129708126	0.882446507181566
HOOK1	-0.0990311293321318	6.15682266024663	1.46777240703511	0.225697486808482	0.730939598199503
HOOK2	-0.0532689146327135	5.44812898983327	0.47100986879326	0.492522948205762	0.882090839933073
HOOK3	0.153099966619529	5.48396086406846	2.15553547998559	0.142056910630844	0.63288392780452
HOPX	0.457188384976613	3.68083390079891	5.73212713588225	0.0166572941703738	0.285241802931298
HOTAIR	-0.295692955415912	-0.469120300514352	0.238173778487521	0.625528230624021	0.925709702973743
HOXA10	-0.160401580777858	5.83566062061763	1.14786000580443	0.283997573774974	0.773773930888729
HOXA11AS	-0.00404974895510992	3.92083142726417	0.000488284146911155	0.982370457929176	0.997952171644308
HOXA11	-0.0846162589563839	4.235802562679	0.337713089556303	0.561152253776019	0.904170366739564
HOXA13	-0.074896763310394	4.404454485062	0.143279046622467	0.705042714323649	0.94497437729145
HOXA1	-0.481351682213508	1.53974438739252	8.11916243608658	0.00437997898270958	0.138300605090194
HOXA2	-0.515154257794269	1.47230984792088	5.84164408881855	0.0156511954521202	0.274350904289449
HOXA3	-0.314581186588215	4.0681171392322	3.30926437135673	0.0688903240571221	0.499738562420877
HOXA4	-0.525608498322869	0.982832420195201	9.52712209957372	0.00202457348101011	0.0895017677153963
HOXA5	-0.603150615327024	2.37538615851293	8.93175298002654	0.00280255239613218	0.107817875180442
HOXA6	-0.640129951964766	1.17680428951016	7.64306418351316	0.00569910231732537	0.158998551167628
HOXA7	-0.159777067130867	4.26801188696165	0.705567105049852	0.400919365186382	0.840748255907098
HOXA9	-0.331148771203756	5.54932876487774	2.7909513170481	0.09479793474514	0.555574709554212
HOXB13	-0.249234042326191	4.91205361439995	0.938113461764488	0.332763483713295	0.805077586775873
HOXB2	-0.20466875041522	2.20343308768894	1.3142095495902	0.251633905557276	0.750098114324539
HOXB3	-0.306045959096721	4.99229614352063	3.28309370955503	0.0699968689139645	0.501339725242348
HOXB4	-0.180646444258122	2.3485885958149	1.06271551037537	0.302596656175585	0.78712140205436
HOXB5	-0.45334112323932	4.17305131711277	5.96659663478493	0.014579392961356	0.26272517956843
HOXB6	-0.250735157529274	5.28937894736658	1.62008728282484	0.203079617663555	0.708729571650031
HOXB7	-0.0958658642400744	5.13298641989143	0.502550076470413	0.478381778637838	0.874148379510182
HOXB8	-0.35201033156951	5.0009093323098	2.20419710693562	0.137635538025709	0.627122681586661
HOXB9	-0.329468988881819	7.21732617959932	2.74934006736663	0.0972945784920006	0.559434438585035
HOXC11	-1.17654476950833	0.358020896496446	3.59825150164352	0.0578403757440493	0.47581773486187
HOXC4	-0.15358015453212	-0.251780901477377	0.293734904841244	0.58783699666961	0.913706111948361
HOXC6	-0.494501780012945	1.0449144897315	1.65822327945233	0.197843383922982	0.703679929774161
HOXD10	0.220627034575584	1.98485267970409	0.693491160283713	0.404979440130719	0.842135963317382
HOXD11	-0.0845160352054613	2.36078605727239	0.0806059541795321	0.776477913967151	0.961717229225297
HOXD13	-0.197064726635756	2.37431709090449	0.349628098128676	0.554323730216299	0.902378026903824
HOXD1	-0.455523009951711	0.387414618180712	3.62251267689931	0.0570027200227863	0.475132297204827
HOXD8	0.0849878081655015	2.52124467727986	0.258783958335869	0.61095682509873	0.921245892741418
HOXD9	-0.150630606090033	3.3741193174674	0.426826165534408	0.513550424049144	0.888184499068049
HP1BP3	0.0334300584566791	7.53570321310652	0.25776715501587	0.611658315600406	0.921301004716678
HPCAL1	0.14414026066588	6.24214603736985	2.82957538041023	0.0925428249050508	0.548472072942438
HPDL	-0.0589899505434036	4.26733635510873	0.11050216639029	0.739573149277982	0.953001621943045
HPGD	0.283447318955543	5.23565576483428	2.1303581620698	0.144407010187429	0.635205068936376
HPN	0.230501325350092	2.27543748746699	0.333733603881001	0.563468833477122	0.905187245294488
HPRT1	-0.0223993160739577	5.92521223375259	0.0630873763051341	0.801681127355295	0.967278161287454
HPS1	0.00144330777851458	5.97178261230484	0.000532034051104802	0.981597735554679	0.997952171644308
HPS3	-0.00537966275310219	5.25838353272411	0.00797966790008786	0.928820457937279	0.991846701274563
HPS4	-0.115092159702396	5.66931876926338	2.69713810921883	0.100528552225542	0.56556431941141
HPS5	0.0430229033327492	4.4167087863446	0.522615498137498	0.469728112451766	0.868919027884951
HPS6	-0.0558077063916717	5.09150368047166	0.892585728908728	0.344777560545769	0.813545435022754
HPSE	-0.188854355141391	2.65876070025091	1.48960918395221	0.222277107056872	0.727242260023498
HP	-0.750560622133968	0.517623502247488	2.16849719770602	0.140863831615232	0.630751730913275
HRASLS2	-0.234447159437279	0.341339160217148	0.647703029285424	0.420935105517239	0.848887834837534
HRASLS5	1.53725013504783	-0.0942710242848937	30.2381564246039	3.82117493277003e-08	1.725086792376e-05
HRAS	0.132829620518763	4.91517015211964	3.18391085311015	0.0743665404368685	0.513397923738863
HRCT1	-0.048741811591783	2.55918462287401	0.0670915724458041	0.795619493375567	0.966344177316415
HRH1	0.108660740680433	4.56238321189831	2.25365073024875	0.133299595131541	0.622446623671826
HRSP12	0.0361339179415458	4.93463631088699	0.101553292866413	0.749973524759605	0.956321865454713
HR	-0.407759216076894	6.01417575607959	6.89725005314881	0.0086328438859777	0.202220295932855
HS1BP3	-0.0291232780344969	5.26969420283192	0.170538637512948	0.679633546530647	0.940323781073544
HS2ST1	0.0436867776760795	6.14525111471873	0.475733033050687	0.490361461055615	0.88030022663744
HS3ST1	0.113495848639981	3.66922190647569	0.901529051059526	0.342372046999553	0.811656728413405
HS3ST2	0.00715571453441489	-0.265405880677119	0.000810939868586047	0.977281707174386	0.997806058694032
HS3ST3A1	0.299890327792477	0.816012463507834	2.84302907647873	0.0917710655132724	0.546008519974733
HS3ST3B1	0.62116815319057	-0.378670902868312	7.05682195169999	0.00789639572360681	0.191522861116457
HS3ST4	1.42260597643345	0.0420198025513199	4.94426329658563	0.0261773926145451	0.349117340447141
HS6ST1	-0.0623084202848932	5.28210347819944	0.5255116898241	0.46849997491112	0.868158977480977
HS6ST2	0.0603780351939865	4.47199435883622	0.0470723379912101	0.828238267081108	0.972412137995728
HSBP1L1	-0.0420598843749018	2.80813629755487	0.122343574481476	0.726506463970236	0.949848272556605
HSBP1	0.114936378440314	7.12642348611153	2.27858640976723	0.131171380119829	0.619002604062468
HSCB	0.19531215001761	3.32585220892556	3.43322578189918	0.0638971816394652	0.488675673544534
HSD11B1L	-0.204564516269743	1.94848817202204	2.75858263311898	0.0967339057983054	0.559092940922994
HSD11B1	0.445943359202849	1.61902272418986	4.23603470694246	0.0395744943679874	0.407444868189469
HSD11B2	-0.0970749857206616	7.06353419214895	0.418368194072627	0.517752408725657	0.889811219200461
HSD17B10	-0.066980424094233	6.49315561085389	0.545843444498814	0.460021051780954	0.86277823164617
HSD17B11	0.069972763288003	7.04062576986483	0.671522002725283	0.412521470414425	0.843732134299026
HSD17B12	0.137525951010228	7.54446905144592	2.69435196329795	0.100704425964204	0.56556431941141
HSD17B14	-0.0694451091671661	1.23313669620284	0.222866111907877	0.636864709069004	0.930288306276108
HSD17B1	-0.329009690986231	0.913557639561068	3.56127122671444	0.0591424296091434	0.48042743528736
HSD17B2	-0.0743880206862425	4.00306980378662	0.0855671461724228	0.769890121360277	0.960219592132725
HSD17B4	0.0404291816469918	7.23338809347943	0.23286234486784	0.629409517393525	0.926843004904286
HSD17B6	0.071783172176151	1.54854431622468	0.22288096345028	0.636853482268686	0.930288306276108
HSD17B7P2	-0.0190817712280133	1.61987006849787	0.0200065126012419	0.887518896584445	0.984153493406536
HSD17B7	0.028215517133306	4.25115284728013	0.0831958720671082	0.773012289700211	0.960575285007401
HSD17B8	0.0109123912467217	3.73444192757289	0.00877737537570056	0.92535728263647	0.991570957521174
HSD3B1	0.271893090512793	-0.404423575702701	0.538887160800016	0.462894289320964	0.864533837994389
HSD3B7	0.0336902978213904	5.57465687742064	0.112925226415825	0.736838072048154	0.952886039656765
HSDL1	0.068452356800057	4.62021458919791	0.956870724282169	0.327976557843947	0.803808245079396
HSDL2	-0.0499999934287888	6.37183365096445	0.370812307659264	0.542561823509485	0.899947374271233
HSF1	-0.0330524089249185	7.05879738240113	0.195895972009509	0.658054094249824	0.934817110039984
HSF2BP	-0.249567096468331	-0.0942866519769757	2.41165890281542	0.12043468021081	0.60267192527347
HSF2	-0.0825853257240366	3.78917491174473	1.26134025680096	0.261397550667307	0.756626385583041
HSF4	-0.320159413557185	3.01971339138551	3.49950440251843	0.0613871970169922	0.487060923115461
HSFX2	-0.266538428132543	-0.054167830638511	3.56158577666474	0.0591312240585818	0.48042743528736
HSH2D	0.0179803042403815	3.96542170208809	0.0434713505209174	0.834840266697269	0.972968027321905
HSP90AA1	0.117530313912463	10.6252906534411	2.36071045470584	0.124425511354647	0.609043930652595
HSP90AB1	0.0412514005977708	11.0133076904748	0.268812839006841	0.604129243791137	0.919835004982194
HSP90B1	0.114695101740948	10.314662623763	2.14152456866162	0.143359359436117	0.634477470831552
HSPA12A	-0.179055018296167	3.33203345719081	1.38619748239023	0.239048304861981	0.742644837166967
HSPA12B	0.108554720228859	2.40570581850886	0.716558717152168	0.397275037472068	0.839416444159143
HSPA13	0.0393038294222869	5.2606594465923	0.33414864926965	0.563226364412553	0.905074574157936
HSPA14	-0.0416327658788598	5.27556853704395	0.40172831020368	0.526198032737043	0.892484833348938
HSPA1A	-0.354000162132108	9.07867660008537	6.01825338518159	0.0141586523868035	0.260305157455958
HSPA1B	-0.470972770389668	7.49999697725586	8.77043960473276	0.00306151651442435	0.11431196248595
HSPA1L	-0.249750003461648	0.918139437993817	4.81839342475479	0.0281575783137223	0.356011528774909
HSPA2	0.0780568690573412	4.51355441585402	0.15624786448609	0.692634777352287	0.941932716841111
HSPA4L	-0.0127259419291466	3.2321042710929	0.00329515812893533	0.954223800560984	0.995603797778427
HSPA4	0.0577335748533519	7.19014547346972	0.879476030967567	0.34834523044954	0.816110590224445
HSPA5	0.0610773371182807	9.77101702024602	0.635508062282724	0.425342089173357	0.850639940368621
HSPA6	-0.553395838502648	3.47123558274852	5.52197710198027	0.0187790232370911	0.299219131749929
HSPA7	0.478946612854554	1.13383990489684	6.15194600618668	0.0131267585300533	0.249178105266643
HSPA8	0.0260549208443081	10.7129648434937	0.109848623447249	0.740316541681557	0.953197251669767
HSPA9	-0.0169224466584552	8.63932195492984	0.0549006848648901	0.814745136857344	0.970259213481613
HSPB11	-0.0932074511153482	4.08958191876695	1.09881174416137	0.294527024730816	0.780533157183025
HSPB1	-0.10848049573408	8.34283512479958	0.711443039577205	0.398965173592127	0.840246691493397
HSPB2	0.197797036541983	0.963506644847483	2.27647002442137	0.131350528963643	0.619455581038413
HSPB6	-0.180639986808436	4.45964277548112	0.425975321487556	0.513970433808128	0.888504470047979
HSPB7	-0.292624069201459	2.98926278505923	1.12814025228334	0.288172374311903	0.777281639347134
HSPB8	-0.272072352219553	3.58832962767072	1.43541865443672	0.230882142885641	0.735752811541376
HSPBAP1	-0.120890897962167	3.14501015139713	2.09654317413418	0.147632582675073	0.636838837927261
HSPBP1	0.0563004687865749	6.16263943274638	0.542565063217467	0.461371620941663	0.863220156833743
HSPC157	0.148845484764222	3.00785849814451	2.08561226777249	0.148692594775713	0.638435317733789
HSPC159	-0.111016154795237	4.69296105179644	1.85395402468566	0.173324217327688	0.667231056782402
HSPD1	0.00848475420455126	9.88058587246521	0.00876181297081757	0.925423290059445	0.991570957521174
HSPE1	-0.0143381836013502	7.70725573881914	0.0231746545052829	0.879003767463592	0.981271016396744
HSPG2	0.0572869208917181	8.98885432510613	0.165039629704438	0.684558406485143	0.94042381947483
HSPH1	-0.13184415784711	8.20445433367747	1.08395145684551	0.297815266947791	0.784173179036444
HTATIP2	-0.054781070601303	6.46587736207706	0.506306083524123	0.476742311404165	0.873111396905224
HTATSF1	0.036473842886835	6.884253974589	0.255094040083009	0.613510828915327	0.921445869807353
HTR1D	-0.0558077445181671	3.56630257185827	0.0656463630791109	0.797784469909505	0.966344177316415
HTR2B	-0.134232507769414	0.76241215172395	0.229747918961493	0.631710805788829	0.92735618664989
HTR7P1	-0.0340425416944557	1.09861182372265	0.123422048332998	0.725352236014268	0.949406642767028
HTRA1	0.35234107232133	5.98651611498988	5.07904310625054	0.0242167315660066	0.339647262032234
HTRA2	0.073594456506112	4.77632623660722	1.30980821937817	0.252429381216838	0.751039599627557
HTRA3	0.0595652086414167	5.83659882065654	0.111714998572154	0.738200018834242	0.953001621943045
HTT	-0.00463052145340533	6.61526686195084	0.003244079926219	0.95457958784968	0.995603797778427
HULC	0.120778902958093	4.21317165585551	0.0280163999288447	0.867070272272493	0.980219053452176
HUNK	-0.208074400952003	5.35822190683372	0.994264759030443	0.318702259296021	0.796734637415834
HUS1	-0.0631408134547707	4.60584278587251	0.84234112447183	0.358728065375053	0.820862881450271
HUWE1	-0.143945804275322	8.5529369904562	2.57043319647846	0.108877912765692	0.581290241433287
HVCN1	0.26177201586776	1.94606400517419	5.53258896660634	0.018665466632626	0.298501372136206
HYAL1	0.884205341389741	3.22445913417081	13.5230514009242	0.000235650943751029	0.0199473168181979
HYAL2	0.0437241907621445	6.38628654318069	0.466792603009083	0.494466433511116	0.882264178761675
HYAL3	0.1081507346334	2.42800478433785	0.847586345285663	0.357236046885364	0.820334106424334
HYDIN	0.188896498255345	-0.110584418543729	0.495224899010395	0.481605808165471	0.875208993662989
HYI	-0.0878094348619227	3.8482838662476	0.774527283137559	0.378820134664051	0.830393273873787
HYLS1	0.0395553602974828	2.74298334002799	0.14676284729444	0.70164829303694	0.943740102179161
HYOU1	0.0630706414620809	7.84511347651339	0.659650554290863	0.416683337853097	0.846438817498174
IAH1	-0.0213411476515718	5.05965336734444	0.077833139294512	0.780255636023001	0.962067177845672
IARS2	-0.0239173563817773	7.46667549496974	0.167268617684215	0.682550770108364	0.94042381947483
IARS	0.0105748638169133	7.71953515739537	0.0261846306044049	0.871450235233234	0.980228871447537
IBSP	-0.466719165980994	0.871027209742467	1.56616046963194	0.210765483864709	0.716685444177885
IBTK	0.00445762440074348	6.47229980677609	0.00532121791269446	0.941848548741253	0.994518369774413
ICA1L	-0.048043734513713	1.42042431786916	0.134608496076851	0.713700843256461	0.947489903286511
ICA1	-0.0720985478141758	6.37646854195379	0.576948682447949	0.447510831536725	0.858592829836948
ICAM1	-0.0050787789653844	5.86702424592314	0.00121415554929172	0.972203548992003	0.997488447717424
ICAM2	0.120486037211837	3.85400836532436	1.07404289056291	0.300034034897596	0.785572416854899
ICAM3	0.181193565882771	4.28296571504916	4.81592176927421	0.028197986572318	0.356011528774909
ICK	-0.0487937634291329	5.52831615791511	0.493091639576221	0.48255142666343	0.875432434782243
ICMT	0.0864014592285802	6.9205380540076	1.91501983971392	0.166406711280181	0.659693237001634
ICOSLG	-0.0455462044914364	4.48013048126857	0.211441935459618	0.64563956978117	0.932474371977201
ICOS	-0.0716334950807341	0.772757466980284	0.168851406988949	0.681134622382502	0.940383610251385
ICT1	0.050369564381315	4.87167918179652	0.290705218149753	0.589768963988377	0.914221941876011
ID1	0.0330360092618456	6.83068425986983	0.0288264563419034	0.86518035852183	0.980219053452176
ID2	-0.0267519684430648	6.52879046839048	0.0754243830429004	0.78359667403801	0.962726641086778
ID3	0.191880690422264	6.00322772329406	2.23793253933314	0.134660924506846	0.624819773830767
ID4	0.0441603817385146	3.47660835618281	0.0688026488714968	0.793088165163754	0.965188107432927
IDE	-0.00670222758566956	5.35926934444587	0.0089684122451672	0.924551766544121	0.991570957521174
IDH1	-0.0149044080464994	7.89326877334926	0.0372468541695525	0.846963321865483	0.97580454498269
IDH2	-0.00458544891635964	7.62824679513797	0.00207952950916024	0.963627587754465	0.996399486560662
IDH3A	-0.0241688955160397	6.38755029108101	0.0990687786550097	0.752950010730514	0.956616808621705
IDH3B	0.0079923005108248	6.46543328659747	0.00673339421837227	0.934601178583494	0.992422548719664
IDH3G	-0.0562304391237494	6.26098731324181	0.563024626286051	0.453044135313091	0.860426928587455
IDI1	0.045093993900171	6.49115225087707	0.261287186703044	0.609237216322248	0.920803426239909
IDI2	-0.095847376467609	2.13683622000313	0.779702717631324	0.377232074716497	0.829780737156555
IDO1	0.852923088246077	4.42344455018354	9.38498267327185	0.00218770121192325	0.0933062255066916
IDS	-0.0605962586229027	6.8570957759955	0.381176822107193	0.536974093086993	0.896685025118103
IDUA	0.00594956946149606	3.13191018496659	0.00311052006543378	0.95552341182774	0.995603797778427
IER2	-0.0959078819482383	7.81427813953917	0.843578730787044	0.35837525386271	0.820647264231575
IER3IP1	0.0991570194997984	5.7102779121747	1.69790047251774	0.192562778554178	0.699366229863516
IER3	-0.0277887172326553	7.78216173257353	0.0394614789871639	0.842537215011474	0.975072097130722
IER5L	0.00459566964765536	4.25076410369094	0.00156937544818447	0.968399794621484	0.997307321808416
IER5	-0.124449730688574	5.46287284143255	1.20075148378135	0.273171532625025	0.764899653093909
IFFO1	0.187093845736086	2.62292011444579	2.74130642041752	0.0977847943061504	0.561386460721784
IFFO2	0.0475395619733051	5.12278811809341	0.186686587878739	0.665688769217522	0.936234299779849
IFI16	0.119111049560596	6.09963987989479	0.584118342066631	0.444702574799543	0.858453845680854
IFI27L1	-0.0505041389001863	2.3379273249134	0.144569623102939	0.703779796397325	0.944607582206114
IFI27L2	0.210369556943664	3.90568196228483	2.6394234331205	0.104241368607486	0.572762148932113
IFI27	-0.0374176127963011	7.94869537107859	0.0744628831911314	0.784946321873454	0.962798506053382
IFI30	0.192500662887821	7.09052043509682	1.71807684412761	0.189940785662194	0.694763823317256
IFI35	0.0370738640157823	5.15198356020169	0.128618341384652	0.719868913001949	0.948346378094903
IFI44L	0.32674892710765	4.11267071205492	1.8158050428857	0.177813426457523	0.675602058664573
IFI44	0.0377780481127228	3.91935302600816	0.0439691199422327	0.833911075433731	0.972770867602376
IFI6	0.169853583617625	6.50123275164419	0.744724620003069	0.388151604470226	0.833959845322147
IFIH1	0.083048844941212	5.05070987698704	0.561156749709255	0.453794545682087	0.860426928587455
IFIT1	-0.257622715148193	3.84418398226085	1.44358673679153	0.229559809229093	0.733889738749981
IFIT2	-0.348632455621452	3.64653992120819	4.55251766674195	0.032870379393928	0.381091760475284
IFIT3	-0.227215302426498	5.035756258123	1.70255813205358	0.19195376876939	0.697664612619266
IFIT5	-0.142430020652224	4.61474653603675	2.0909934832016	0.148169687312667	0.637720346231616
IFITM1	-0.0710249101224543	8.69609057336102	0.276158479441392	0.599230211557371	0.917600132776412
IFITM2	-0.013914680081494	6.8112984747242	0.0113788259918692	0.91504952976143	0.990123654143341
IFITM3	-0.0337068268643786	8.83745881290532	0.0857231174081221	0.769686414487668	0.960098486660702
IFNAR1	0.0617860108280517	6.3395888578684	0.935384941987593	0.3334675494696	0.805292673076924
IFNAR2	0.0114545744678677	4.58498266612731	0.0302823071214107	0.861851219463976	0.979480684825304
IFNGR1	0.0795920355801158	6.88214687408802	0.857533497334089	0.354429846522295	0.819342873967281
IFNGR2	0.0356125583373757	6.82071515773947	0.22528868786236	0.63503941643753	0.929444663138454
IFRD1	-0.0478306313680725	5.78538087435173	0.250607991801814	0.616647296767853	0.922559378636279
IFRD2	0.0202926377561959	6.42199540950289	0.0791697881097093	0.778425656294322	0.961717229225297
IFT122	0.216660889426307	4.54911257481767	7.8015565354188	0.00522012478553641	0.148698698001762
IFT140	0.0704002030687566	4.58805959636354	0.598706283823901	0.439072063559005	0.855568854220996
IFT172	-0.0743548752458391	4.62365918637992	0.851423382394273	0.356149981447562	0.820207516402191
IFT20	0.102398765557418	4.28921044522753	1.46892613498329	0.225515201854602	0.730692796265737
IFT27	0.023742766576512	4.23974641429122	0.098691261807005	0.753405859533538	0.956616808621705
IFT46	0.11412214003947	4.17509457817575	1.46271557940076	0.226498537475559	0.731958452966515
IFT52	-0.176802768189714	5.25651506791935	2.82611003417981	0.0927427516729748	0.548939815027405
IFT57	0.0742957905419826	5.55727039546233	0.835492174298736	0.360689202010014	0.821866067156222
IFT74	0.0521871636196745	4.44334624523333	0.31561976824679	0.57425197175386	0.909484234959387
IFT80	-0.0544354795407577	4.43810578961414	0.674730933949661	0.411407034552515	0.842885965831526
IFT81	0.140224209812473	3.44316407705535	3.74561168441022	0.0529463447748746	0.464543371293334
IFT88	-0.110666640068073	4.57805940963191	1.25959508838059	0.261727748744401	0.756626385583041
IGBP1	-0.064829626002503	6.96504964520292	0.477067864313995	0.489753464022368	0.879819981551336
IGDCC4	0.296619948689553	2.2982809640494	3.55008976412068	0.0595422289971858	0.48141298457232
IGF1R	-0.0410242724194694	6.19128458421667	0.155593127678856	0.693246659494858	0.942201109127707
IGF1	0.523234324065084	2.77997320770185	4.44148351234935	0.0350757559977978	0.389967996558012
IGF2BP1	0.898495368537216	2.6994375504901	4.40201334678665	0.0358965285867694	0.394563109917703
IGF2BP2	-0.0865779449892384	6.2119194457956	0.776578240680124	0.378189682583917	0.830248733323066
IGF2BP3	0.375589040289642	3.37934715342246	1.42169083477978	0.233125300370712	0.737248766975148
IGF2R	-0.071815924613761	7.9877739014603	0.702391367655594	0.401981324862306	0.841011722894418
IGF2	0.295374205419233	9.65542272851091	0.524777341320032	0.468810888152768	0.868483537888578
IGFALS	0.163196157630373	1.41778695193653	0.168739757204889	0.681234262430297	0.940383610251385
IGFBP2	0.276595670465121	7.45902038937856	1.54995141773759	0.213142613074217	0.7177895277416
IGFBP3	0.0848961939685527	7.26367954163063	0.264466422744363	0.607068133618986	0.920047225404551
IGFBP4	0.0969726781767958	8.87545749659563	0.767749087009804	0.38091429224627	0.831027332863487
IGFBP5	0.0503527041146053	8.75320518768136	0.0707414466731962	0.790260278324933	0.96443025482946
IGFBP6	0.0216409348542994	3.22953344444859	0.0173831932123107	0.895106624826677	0.985737570673488
IGFBP7	0.115588883100648	8.09424160104272	0.759419012738533	0.383510402288192	0.831359386643888
IGFL1	-1.67741023139048	0.181674620286397	6.0443142970131	0.0139511502906359	0.257871261823689
IGFL2	-0.16107236616991	1.35287735278143	0.18771959555562	0.664821394136323	0.936120435608004
IGHMBP2	-0.0741147633936884	4.32309473775658	1.25427472892818	0.262737595034362	0.757044258107272
IGJ	-0.0506445912460753	8.37911619331045	0.0266289903577785	0.870373629832208	0.980219053452176
IGSF10	-0.353999976750477	1.00549139590064	1.98374839020568	0.158996077988128	0.649549257671571
IGSF22	-0.220213340935142	-0.16009199042417	0.918646448744823	0.337830621772409	0.807964296330475
IGSF3	-0.0264585763575252	4.9635564712516	0.0708215604769862	0.79014432384394	0.96443025482946
IGSF6	-0.0290827296634945	2.16077013989246	0.0302943998353271	0.861823915922512	0.979480684825304
IGSF8	-0.155100120160236	6.55892706484217	3.73136744527801	0.05339965983454	0.466846819857165
IGSF9B	-0.649044065603008	0.865923100290434	6.20261142434475	0.0127561969797404	0.245215254973125
IGSF9	-0.125479707040837	4.62346367143385	0.853373132546551	0.355599843059136	0.81990383038303
IHH	-0.0136344080472531	6.50120715152696	0.00702217077230216	0.933216725239382	0.992179900709614
IKBIP	0.183950461406764	3.93612744537923	4.37116479682203	0.0365519982096007	0.397552854974774
IKBKAP	0.0219998318430031	5.62815143002812	0.151456775167162	0.697147081011011	0.943520807854372
IKBKB	-0.12412932849452	5.68767467172536	2.26076425722277	0.132688563780454	0.621828947216484
IKBKE	-0.050072926202342	4.55718994802113	0.402601617114271	0.525748722908557	0.892148666172325
IKBKG	-0.0144583562216925	4.53368363841918	0.0445092763403636	0.832908951044995	0.972770867602376
IKZF1	0.407072808326801	3.35192654309899	5.44033073823846	0.0196769432163225	0.306639225979887
IKZF2	0.0378546022488412	2.50928792781601	0.0706492723249426	0.790393775910024	0.96443025482946
IKZF3	1.35698702128542	0.456229693251989	33.6100856140315	6.73426465589888e-09	4.56032158379916e-06
IKZF4	-0.0173731172610721	3.16142887526442	0.0531718207848257	0.817633214664927	0.970428632271109
IKZF5	-0.0490702365897432	4.64214653279829	0.952856311900121	0.328993311835369	0.804464650060122
IK	-0.00736519275634352	6.69599105878571	0.0105068825673698	0.918357363758988	0.990940168063792
IL10RA	0.180542658417428	4.06866717537319	1.14904421247616	0.283749318806257	0.773546337153009
IL10RB	0.040600458483318	5.98371075139294	0.232294568224461	0.629827635689234	0.927090679065484
IL11RA	-0.141164381621414	2.27842728532484	1.36169006995061	0.243244792376349	0.745190400333712
IL11	-0.295440891402239	1.99543809278665	1.17004589659155	0.279391810197271	0.769847368822085
IL12RB1	-0.0182551757646119	1.42981490304418	0.0108540708354781	0.917024226096258	0.990867910763956
IL12RB2	0.296277902953809	-0.153094705916295	2.01296395528931	0.155960362922806	0.64649345765831
IL13RA1	-0.0203807701908375	7.66270081657874	0.0718934517601042	0.788599606221867	0.963855344231296
IL13RA2	-0.0706578940914107	0.135995633215726	0.0659736878163812	0.797291917157495	0.966344177316415
IL15RA	-0.210629477446836	4.29653964095234	5.38659485949455	0.020292031646828	0.311169229779443
IL15	-0.242729411528205	1.89349412715412	2.7120149195942	0.0995951236733073	0.56524501047045
IL16	0.372747934787918	3.60737810126482	7.56665712102273	0.00594579607279354	0.163432601277635
IL17D	-0.304357567600879	0.422767054266093	3.43064980695237	0.0639969163264458	0.488790650750726
IL17RA	0.0114482292919963	4.05314920481572	0.026263203132487	0.871259189349105	0.980228871447537
IL17RB	-0.0998203355514594	4.61751259258017	0.511193676503069	0.474622578745926	0.872630776028237
IL17RC	-0.0830433872226402	4.57914108182916	1.08751911932399	0.297021546190591	0.783771683703065
IL17RD	-0.053220692412643	4.03336188555954	0.0805563481244462	0.776544876219651	0.961717229225297
IL17RE	-0.0701789219178749	5.43677312304489	0.543352024014837	0.461046849434648	0.863115853591027
IL18BP	0.00815725088876748	3.88012846234946	0.00510191350571176	0.943057380214105	0.994992081154825
IL18R1	0.533278376550888	1.74375980176691	15.0095640055214	0.000106967690555424	0.0107675990128021
IL18RAP	0.0167516357131187	-0.349350015079296	0.00839876350141822	0.926980281370125	0.991570957521174
IL18	0.304839199883321	4.78511815902679	5.31879656649778	0.0210965763561724	0.315355838563012
IL1A	0.284131540460586	1.54727827611588	1.21805543507423	0.26974261150037	0.763313867177942
IL1B	0.586649837304162	4.68198962590538	6.40049369891727	0.0114088633285532	0.231048552220908
IL1R1	0.200244114158074	5.41055190170469	1.71168948952783	0.190766314528938	0.696321804904322
IL1R2	-0.221006990612282	3.45759676834736	0.765050353133461	0.381752634122548	0.831027332863487
IL1RAP	0.0546340146879549	3.61807705089769	0.36782828295236	0.544190426225318	0.900048645742581
IL1RL1	1.15440004278404	-0.207949426199551	31.4613674410049	2.03448048969567e-08	1.01032301118287e-05
IL1RL2	-0.195799491060997	0.809771065358673	0.714082252740695	0.398091924922513	0.839597469923724
IL1RN	0.608319383895329	4.58735537844929	7.90508013226952	0.00492961578210332	0.146168009575017
IL20RA	0.11593172159717	5.03772565810908	0.99907056183946	0.317535509250457	0.795819203641525
IL20RB	-0.463770089205282	0.810461566768415	3.60356328563961	0.0576558667171954	0.475695329332779
IL21R	0.211154936972813	1.6018533987593	1.41629539933297	0.234014125849451	0.738162703134687
IL22RA1	-0.00503800964944828	5.69356586882126	0.00165800421973472	0.96752023486361	0.997240657188188
IL23A	0.0992911912514608	1.73100122884063	0.21857604917534	0.640127045854918	0.93130983683072
IL23R	0.00361449193800352	-0.310914564716845	0.000398474264727611	0.984073829578138	0.997952171644308
IL24	-0.0366224990952627	1.51901834355576	0.00895501519687514	0.924607971896451	0.991570957521174
IL27RA	0.159985982433692	4.03366185110376	1.81834666722148	0.177510203571758	0.675602058664573
IL28RA	0.0424239071368315	4.05568013972139	0.152747245669957	0.695923695811094	0.943195705727089
IL2RA	-0.0597561517387801	1.8957322305477	0.101797271521832	0.749683406019447	0.956321865454713
IL2RB	0.0302380871515258	3.69317968861076	0.0308241098863959	0.860633372599809	0.978981139573334
IL2RG	-0.303725811583172	6.86636630752563	3.66582914123831	0.055539003066734	0.472233530431949
IL32	0.185086612878985	7.89911514024867	2.64123803050995	0.104122375808236	0.572762148932113
IL33	0.00464657782908562	5.93432980557937	0.000391565897018609	0.984212471413565	0.997952171644308
IL34	-0.123382872906759	2.42294247387836	0.498942601418378	0.47996510274148	0.874496229173723
IL3RA	-0.00524131321901105	2.96244831468927	0.00159880363958109	0.968105050954499	0.997307321808416
IL4I1	0.101889112170606	3.37426310216594	0.4188960816536	0.517488392606373	0.889811219200461
IL4R	0.146575819252377	6.29767369659417	4.90852953357779	0.0267243828671225	0.349859275882594
IL6R	0.017271000032566	3.0011389019156	0.0135491876225728	0.907334760525296	0.988424184722993
IL6ST	0.117994557017809	4.49268708229747	0.791521396184407	0.373640484844645	0.828717573800138
IL6	-0.153947434697965	2.43133882982364	0.311778564238978	0.576590832557613	0.910445174715773
IL7R	0.558482763420428	2.60915328228609	8.2301327695377	0.00412005155902923	0.134513673162078
IL7	-0.318574484035847	3.086968513021	4.44177607418413	0.0350697460748544	0.389967996558012
IL8	0.221356406403068	6.91108243346255	0.760885665593321	0.383051497929875	0.831027332863487
ILDR1	-0.0656339260876137	4.04731572500886	0.369556607900279	0.543246054049208	0.899951391857075
ILF2	-0.0471452160575704	7.76884655966852	0.466850938940922	0.494439462228787	0.882264178761675
ILF3	-0.0300562524279823	8.55699720484248	0.279323701182989	0.597144829844156	0.917178964429092
ILKAP	0.0479265795279593	4.9042082082476	0.443433325890794	0.505469973262262	0.886012707972542
ILK	0.0439897156165973	6.75750049337977	0.44108243275565	0.50660047336809	0.886012707972542
ILVBL	0.0635741873075177	6.8636644744091	0.642201452013921	0.42291474202585	0.850038213652929
IMMP1L	0.119841175568193	2.31431164349534	1.33080526024281	0.248662011680573	0.747363483597552
IMMP2L	-0.0946108223445477	3.10967806840997	0.620385033334458	0.430904241168927	0.852877824489792
IMMT	0.0383175705844495	7.17203112793326	0.506181816990704	0.476796406120786	0.873111396905224
IMP3	0.0121680781841092	5.64092699676304	0.0342761179245485	0.853120714722265	0.976792935393592
IMP4	0.0663528344926869	5.66521011219921	1.08176120689672	0.298303895878402	0.784762430866389
IMPA1	-0.164356420873868	5.2033150098998	3.30930214966031	0.0688887403173715	0.499738562420877
IMPA2	0.18878655920491	5.61360894985473	3.33999953087317	0.0676146283355922	0.495485849947689
IMPACT	0.11142665256373	5.0927603322248	1.64019113929936	0.200299245078011	0.706196089068372
IMPAD1	0.0294891753504932	7.15425829784783	0.2179008045552	0.640644076001054	0.931447176988783
IMPDH1	0.00454694754251739	6.80438106470106	0.00298305693166867	0.956443301424391	0.995705465395801
IMPDH2	0.0852612121200289	7.99696234115637	1.10609732663869	0.292931879210921	0.780533157183025
INADL	-0.151157841241539	6.39470976291876	3.42002697097314	0.0644099609365508	0.488790650750726
INCA1	0.0155787023513635	-0.442598963473108	0.0149553694419069	0.902667650379424	0.987364847346866
INCENP	0.0728484653459615	5.25612755374654	0.763792281586632	0.382144337299435	0.831027332863487
INE1	-0.498471225443137	0.647907123569186	6.50738752663938	0.0107427222033691	0.223377881954067
INF2	-0.0322502323001574	7.87735154726342	0.166890237163614	0.682890470923039	0.94042381947483
ING1	-0.102169791295262	4.54511901471124	1.36110760834185	0.243345615625214	0.745346007727065
ING2	-0.0351868615808899	3.22348813051135	0.164980090887639	0.684612248819838	0.94042381947483
ING3	-0.0472342323159852	4.01394889639615	0.588646714184733	0.442942903570934	0.857192300838839
ING4	0.0939196958087092	4.28374855991234	0.979142454018415	0.322410612184369	0.799477788424397
ING5	-0.0405349331990165	4.69700705908963	0.284241336130037	0.593934674478416	0.915903376136731
INHBA	0.2046075637346	4.1602557828536	0.958059885509044	0.327676172752063	0.803575246363825
INHBB	-0.352490895150377	3.48182444672247	2.1861154664789	0.139260139296421	0.62858192565127
INMT	0.183196306992162	2.44742078011074	1.42671707476501	0.232300961692799	0.736814996468523
INO80B	-0.0295062784009408	3.98973856537811	0.113178588394533	0.736553976960246	0.952886039656765
INO80C	0.0786132439527772	4.01665186742614	0.578008990191108	0.447093793089502	0.858592829836948
INO80D	-0.243022953706864	5.13006316772446	3.87602643204997	0.048980351436256	0.449144132001096
INO80E	0.0265599564330062	5.47572030505796	0.238774909606605	0.62509234303756	0.925561750130156
INO80	-0.0415304919394595	5.61657777539816	0.532549133393957	0.465537118187824	0.866729815891303
INPP1	-0.018537042621378	5.05194702059199	0.0360055285163412	0.849504075868756	0.975941278219061
INPP4A	0.00747057163224109	4.68738466349723	0.00990478968304842	0.920723178151671	0.991107941336965
INPP4B	0.167704185936897	3.67670184145492	2.06539475968174	0.150675906650368	0.641179565060605
INPP5A	0.0411622603991741	4.98300205412096	0.392747800792051	0.530858565929016	0.8939642215078
INPP5B	-0.0189462451439256	4.03178515174001	0.0904863209680116	0.763559807291749	0.95769607754104
INPP5D	-0.0160595257468602	5.9324981186389	0.0168269360407862	0.896789002634591	0.986004151817224
INPP5E	-0.161222565665329	4.16943082240956	3.9261505149247	0.0475406499927459	0.442662877244955
INPP5F	-0.0102804495600898	4.36591474924221	0.0293863256878808	0.863890068544601	0.980219053452176
INPP5J	-0.00791546155077009	3.8764417329781	0.00369054307128636	0.951558438294741	0.995601481031148
INPP5K	0.088045251265435	4.65531855998768	1.23927818032348	0.265610211431143	0.760178308892739
INPPL1	-0.0436985694197692	6.68467195420136	0.679174146810965	0.409871248795426	0.842885965831526
INS-IGF2	-1.16474533706472	-0.106439327065133	1.71152085966446	0.190788165584317	0.696321804904322
INSC	-0.212094980343916	0.656832004742354	0.597338441436932	0.43959533690415	0.855568854220996
INSIG1	0.13571745986297	6.84354344648826	1.39550290042945	0.237477985239261	0.741360166849157
INSIG2	-0.0723650811474937	5.02665079061722	1.28015762006618	0.257869730568316	0.754987720239184
INSL5	-0.29472894089726	-0.343921038414349	0.150857519933425	0.697717224851106	0.943601012231827
INSM1	1.82924583420735	1.69835626432475	25.817369842466	3.75295815090259e-07	0.000116482438608639
INSR	-0.131745641120091	6.52769777922705	1.9588071504279	0.161640949045129	0.65260890484399
INTS10	-0.0387630480144746	6.05734466980162	0.153761601281531	0.694966246750569	0.942755637146645
INTS12	-0.00338304144728789	4.33243060451063	0.00236456313177769	0.961216732779623	0.996007834026578
INTS1	-0.058368136144957	7.63191458544648	0.611011251157436	0.434407310101768	0.854283112128053
INTS2	0.0406468056204926	4.51836424460215	0.316484968335772	0.573727747242556	0.909484234959387
INTS3	-0.0819090510030462	6.39050032814772	1.39281047232396	0.237931050997949	0.741723540022482
INTS4	0.0623258681995317	4.69330427041756	1.35765601377256	0.243944128264954	0.745934686227965
INTS5	0.0753330886997724	5.37664765770613	2.22370934760761	0.135906185682397	0.625882644295625
INTS6	-0.198291919772978	5.697071470682	8.17703848934622	0.00424239660554481	0.136803516513867
INTS7	0.0338737297641935	5.12021439057179	0.253044445548596	0.614939501102678	0.921574156264731
INTS8	0.0352688735228722	6.05733498581579	0.221668577394439	0.6377714766657	0.930311164569471
INTS9	0.00940153878111009	4.35419031123835	0.00938393563080808	0.92282906460355	0.9914076170052
INTU	-0.0109364979099294	1.61270005868501	0.00922973290022355	0.923463787164798	0.9914076170052
INVS	0.0366944589586818	3.81263691477641	0.305314365835727	0.580569813085662	0.911609488531251
IP6K1	-0.00831033608343256	5.65180147824028	0.0236750104992893	0.877714715045209	0.981271016396744
IP6K2	-0.042876573954869	6.43852532979202	0.334984120191962	0.562738891831683	0.904876849488226
IPCEF1	0.0581231079790384	1.19897127494301	0.133999252331535	0.714320988568413	0.947489903286511
IPMK	0.0233512351160333	2.31765693824797	0.0456779634346276	0.830762266617894	0.972770867602376
IPO11	0.107423805840691	5.01130241381658	2.74978581092523	0.097267457641489	0.559434438585035
IPO13	-0.0576821411359495	4.79778710897999	1.24594370981407	0.264328623203438	0.758176324313596
IPO4	-0.00942268198923042	6.11773898392443	0.00996728475973896	0.920474296876249	0.991107941336965
IPO5	0.000527537691096078	8.25718466469515	4.26846314098839e-05	0.99478717987075	0.999550779369692
IPO7	0.00714838286325434	8.25568901474182	0.0113750529949357	0.915063561559441	0.990123654143341
IPO8	0.138842832182362	6.34770880255361	5.60740303155137	0.0178847499238654	0.29088100913291
IPO9	-0.0601427344682652	6.54581294565318	1.08048124478358	0.298589923208584	0.785102837268177
IPPK	-0.037598430193177	4.18224308342468	0.340224084258978	0.559699904796057	0.904150565492929
IPP	-0.0158085376762221	3.33899401651489	0.0502970606467557	0.822547170072278	0.970428632271109
IPW	-0.525499766505397	3.14801032865602	5.1334524868833	0.02346900043414	0.332695309227592
IQCB1	-0.0226190208767747	5.0453364025786	0.0876852382330071	0.767140782628327	0.959017718506802
IQCC	-0.00228622187661674	2.15565513482651	0.000438342515053591	0.983296205758413	0.997952171644308
IQCD	0.0450062156751277	0.403348666262643	0.0988393067050879	0.753226982421013	0.956616808621705
IQCE	-0.0391786839877392	5.6321102988475	0.242568539143349	0.622357104376272	0.924783177837393
IQCG	0.30262878183887	2.46269417465099	5.9502459490742	0.0147152328780977	0.263411708060223
IQCH	-0.1355886686621	0.730603030481862	0.85607213661001	0.354840215722529	0.819342873967281
IQCK	0.141537341129691	3.45296114757915	3.04645724770995	0.0809134674454527	0.528190164037627
IQGAP1	0.0252329085683625	8.61615238965114	0.115459131679529	0.734012587325917	0.952641591013964
IQGAP2	-0.186110643811477	5.70889518153836	1.37186637294599	0.241491473708507	0.744728233804028
IQGAP3	-0.160107683955759	6.18750743601911	2.17203028007901	0.140540579829157	0.63046478720108
IQSEC1	0.101020689994499	5.81378924925601	1.35505047877655	0.244397122142014	0.745934686227965
IQSEC2	-0.105562270085791	4.33954481168193	1.61408844547731	0.203918043641998	0.709972193077469
IQSEC3	0.178999124089838	-0.300700397337556	0.877809083025511	0.348802456818439	0.816668081358023
IRAK1BP1	-0.105035668022037	1.58830510015404	0.867668408686654	0.35160160136604	0.818367035732178
IRAK1	-0.0887250514682467	8.28498668817453	0.912480093838326	0.339457232105752	0.809343214320464
IRAK2	0.0735624850923018	4.11378553233959	0.276237317612924	0.599178084787507	0.917600132776412
IRAK3	0.360586684635783	3.10749840369085	5.04464428890049	0.0247021786691586	0.342656478410731
IRAK4	0.0683005499514975	4.80003868185013	1.26099244143762	0.261463318548302	0.756626385583041
IREB2	0.0391104946063198	6.0768337027004	0.387414457955799	0.53366161293935	0.895485027353512
IRF1	-0.161816509308112	6.76459484641215	1.67405224323744	0.195716647843681	0.70088142537409
IRF2BP1	-0.0191827591891161	5.2846371668875	0.0871978493714209	0.767770201144469	0.959139623728682
IRF2BP2	-0.324727023218513	8.35265000370693	12.3528869887718	0.000440305053146331	0.0323136191220396
IRF2	-0.0112623272111905	5.51675756392943	0.0326644496672657	0.856577084743723	0.97747876019649
IRF3	0.0633814554357948	6.01600842415086	1.22182210162265	0.269003360049432	0.762951436175076
IRF4	0.338644013203996	2.54985748144026	2.41449548057085	0.120216695425494	0.60267192527347
IRF5	-0.227085573868674	3.4889465752698	3.70954872249899	0.0541020165711747	0.46816669649493
IRF6	-0.149848166371202	5.75385173955548	3.55280864329393	0.0594447502734554	0.48130863563801
IRF7	0.04404868629531	4.73799487226583	0.147059176718699	0.701361706088638	0.943740102179161
IRF8	0.215097030721854	5.95857284548109	2.78201419207653	0.0953282125320608	0.555574709554212
IRF9	-0.0908293745889553	5.64439641276476	0.810084617033681	0.368095234826528	0.824892119200603
IRGQ	-0.014750099580849	5.1186415612362	0.0212872110096214	0.883999246701238	0.983069981621569
IRS1	-0.0879256667978097	5.72277022781338	0.479493005242034	0.488652054189841	0.879500681235665
IRS2	-0.269945765892907	6.62467027910351	2.52063695287688	0.112365189505061	0.590273834007896
IRX2	-0.208743778248981	2.53569428034158	0.217648457943767	0.640837546503905	0.931524809036509
IRX3	0.574267553372429	0.373696497816558	3.56717837057198	0.058932369410407	0.479450955819448
IRX5	-0.350036179139819	0.400905905595902	1.61632399619373	0.203605116592308	0.709426791483971
ISCA1	0.00468959670041364	5.09650124604942	0.00605039022002529	0.937999671729575	0.993946406096577
ISCA2	-0.0533397903136976	4.17204011819888	0.368141882237524	0.544018847636954	0.900048645742581
ISCU	-0.106452271693678	6.06396553133689	3.46122433428417	0.062823780842971	0.488012148324361
ISG15	-0.0822912973057354	5.76901328409594	0.21024375103957	0.646576421518827	0.932587426448589
ISG20L2	-0.0870032192755458	5.58995875378585	2.12671862376931	0.144750338431571	0.635205068936376
ISG20	-0.0129288280672313	4.20083075921799	0.00812670343520949	0.928169422935923	0.991846701274563
ISL1	0.452301050617236	0.594029593096549	2.11713470493271	0.145658825126324	0.635866352277359
ISLR2	-0.0106154781107068	1.05854592806166	0.0029411071393497	0.956750345597039	0.995715445463014
ISLR	0.100323218436751	6.20038822100259	0.291174805703463	0.589468668961815	0.914221941876011
ISM1	0.410473734851565	2.01271007444141	2.60533856635584	0.106504410168696	0.577612924169361
ISM2	-0.216009740335433	1.76325016124704	0.283757344436367	0.594249028979571	0.915903376136731
ISOC1	0.0289238865496126	5.09958291720861	0.187867796602461	0.664697188312708	0.936120435608004
ISOC2	0.0230682126651926	5.91045257866599	0.098980846434813	0.753056102852686	0.956616808621705
ISPD	0.00237805250180632	1.4823113223425	0.000330931258190503	0.985486070685628	0.997952171644308
ISX	-0.0170674790198888	4.5131104969385	0.00519472645709129	0.942542658646994	0.994898719606272
ISY1	0.0161990453603696	5.2632304784925	0.0833622312256352	0.772791689889062	0.960575285007401
ISYNA1	0.277255053318183	4.23658136252273	2.60773767679541	0.106343373135153	0.577461528060464
ITCH	-0.11279121266369	6.63627022615183	2.51465163206547	0.112792556687625	0.591042211341654
ITFG1	-0.0241058195791415	5.72224081876371	0.160393028165288	0.688794922901217	0.940660625298591
ITFG2	-0.0792425205980722	4.8318650502192	0.745430086612032	0.387926960701855	0.833959845322147
ITFG3	0.11245513580289	7.06014787086112	2.11901895293977	0.14547970566345	0.635866352277359
ITGA10	0.279930667696196	-0.15857802911406	2.75341733406185	0.0970468078386333	0.559092940922994
ITGA11	0.401234660326242	5.16365332741654	4.13590892926709	0.0419825159399902	0.419206114258695
ITGA1	0.0585834484603812	5.9965400037666	0.274024948405838	0.600644493042687	0.918349923783861
ITGA2	-0.144044570152001	6.91617428677094	2.05309197152553	0.151897432306014	0.642706034221812
ITGA3	-0.136148851926845	7.11070988167801	1.34397495807747	0.246334190986302	0.745934686227965
ITGA4	0.326819880463938	4.15930208646305	5.66773978642931	0.0172797061784475	0.288466128877208
ITGA5	-0.00365492031966369	6.42032980206385	0.000526721071878455	0.981689833901318	0.997952171644308
ITGA6	-0.0865671965627022	9.06167535274532	0.937243345523484	0.332987792418356	0.805077586775873
ITGA7	-0.0426709899149086	3.75536591889963	0.0619061155014151	0.803508222729116	0.967497822729574
ITGA8	0.249254891613202	0.600878034473351	1.32965307790471	0.248866944954102	0.747363483597552
ITGA9	0.131882044227257	3.64387908992217	0.573223078824128	0.448980985771124	0.859019540621057
ITGAE	0.063884323312913	3.67768108623248	0.439970502306608	0.507136692982542	0.886021802730755
ITGAL	0.247277423476704	3.77842944026874	1.88540455937743	0.169721153611504	0.662953787756734
ITGAM	0.121626423049225	3.2944282954874	0.34803632483073	0.555226829292052	0.902378026903824
ITGAV	0.0905354433284298	7.1553571937203	0.846972692752672	0.357410161347569	0.820334106424334
ITGAX	0.371985679118043	4.01797676059047	3.80786736798945	0.0510123624811849	0.457269660797047
ITGB1BP1	0.0316262971782252	5.44794983080855	0.238960003002148	0.624958266404134	0.925561750130156
ITGB1	0.0281378596452485	9.21710352104981	0.146814317839414	0.70159849090206	0.943740102179161
ITGB2	0.0894057974192648	5.99679405486993	0.213049388482091	0.644387751514523	0.932137947573877
ITGB3BP	0.0352204316543433	3.88117031433255	0.138380958755818	0.709895892836808	0.946479906307117
ITGB3	-0.125194869182023	3.0438977097724	0.611225420780954	0.434326790313569	0.854283112128053
ITGB4	-0.0943413627435662	9.05005919557778	0.899377588166146	0.342948657457885	0.811924688927322
ITGB5	-0.00378152763527727	7.01033953208878	0.0020879267995042	0.963554275521019	0.996392836587225
ITGB6	-0.105049159612487	5.18069171352388	0.743732970584517	0.388467692321066	0.833959845322147
ITGB7	0.334468193003375	3.4808582727723	4.53538922122732	0.0332009058527316	0.382528572669706
ITGB8	0.000263744193772866	5.06894627679045	3.3771576113395e-06	0.99853372482476	0.999792285995665
ITGBL1	0.0667568870367692	3.87126573776025	0.0657811962803407	0.797581417016434	0.966344177316415
ITIH4	-0.295422724944528	-0.29099933933483	1.55679165426477	0.212135602762109	0.717293738073061
ITIH5	0.345951322450888	4.67729392536098	4.12572897864442	0.0422358202014912	0.420729456659532
ITK	0.514470597188563	1.80753933511363	8.69623947784555	0.00318867213029267	0.116719502204177
ITLN1	0.543590877254724	6.43668590000791	1.48549753392564	0.222916359072646	0.727812386032057
ITLN2	3.20305367985313	2.02013875123243	32.2921806520746	1.32646055713568e-08	7.60061899238744e-06
ITM2A	0.150080966731972	3.04272259114015	0.740651706262724	0.389452193321262	0.834428724858155
ITM2B	-0.119333234362818	8.76283389972826	2.03601906279431	0.153611200569319	0.644182365623795
ITM2C	0.111951379053031	8.73120661596466	0.525466880622218	0.468518937026879	0.868158977480977
ITPA	0.0849099399855611	5.59273842309233	0.732968709269073	0.391922603544785	0.836124220438288
ITPK1	-0.0396177985403527	6.83255583305371	0.309838420578615	0.577779353846567	0.910759882168984
ITPKA	-0.0206921568581907	3.61197023888983	0.013863847098321	0.906269837526077	0.98840468810128
ITPKB	0.107206596976373	4.73931532556717	1.37021532101261	0.241774892026224	0.744728233804028
ITPKC	0.00638927312813895	5.44134401889059	0.00737249092298953	0.931575157208021	0.992179900709614
ITPR1	-0.0516863317576426	4.07182566473809	0.133268423032632	0.715067007795635	0.947697560905557
ITPR2	0.121682075738422	5.82771140603801	0.666444425983798	0.414293995291999	0.844690289018777
ITPR3	-0.0762936343651902	7.94512365274357	0.645244457010563	0.421818059193132	0.849348681035776
ITPRIPL1	0.185618189548301	0.358772638041049	1.18133216163852	0.277084960726254	0.768709310856088
ITPRIPL2	-0.0233760745695964	6.49800665101775	0.080033770340151	0.777251651503788	0.961717229225297
ITPRIP	0.142151901567006	4.87229498176047	1.91457940966666	0.166455456483478	0.659710931282484
ITSN1	0.111859550588187	5.12501015631077	1.95323673337703	0.162238488439096	0.654030375156447
ITSN2	-0.0214166618034407	5.73701638257175	0.148155669843959	0.700304133555992	0.943740102179161
IVD	0.0197565985307446	6.2607198638028	0.0541616173457555	0.815973800893484	0.970259213481613
IVNS1ABP	0.0266604982212346	7.54016067307253	0.0968701635144384	0.755618389041548	0.957079708603208
IWS1	0.00241273607851403	6.14660635334753	0.00241383637472836	0.960815051163748	0.996007834026578
IYD	0.023916482259248	5.647520261496	0.0243420809629811	0.876017659299692	0.980829031132332
JAG1	0.0421980554352518	6.92735380031885	0.157243026233914	0.691707584569065	0.941932716841111
JAG2	-0.328711410009541	5.6636366687339	6.70923886938965	0.00959146550491248	0.216505534988161
JAGN1	0.0727172651069499	5.75580008941087	1.06932373896274	0.301098247107223	0.786335933870002
JAK1	0.068155473834774	7.51025672976984	1.02217233005814	0.312004279998818	0.79213356568207
JAK2	-0.070907056166154	4.36421819755196	0.366047618916298	0.545166576286796	0.900309248943163
JAK3	0.292966895733611	3.83553730977364	4.27132513504557	0.038760692003076	0.406252722285635
JAM2	0.190346682522186	1.41441030671454	1.20144302437166	0.273033454872167	0.764899653093909
JAM3	0.184697293946844	4.32002285762644	2.11758799981118	0.145615711533697	0.635866352277359
JARID2	0.0124929804450106	4.95632930729898	0.0257232247882939	0.872578108040608	0.980228871447537
JAZF1	0.146540217263086	3.06936160244999	1.65585729427323	0.198163593199298	0.704088054253076
JDP2	-0.0213484616148596	4.33065704128926	0.0648234764016138	0.799028545315013	0.966541674902814
JHDM1D	-0.05457259185953	6.65048968412379	0.400650398216953	0.526753555213509	0.89255507076922
JKAMP	0.00632592166235914	5.23326188489692	0.010061212661526	0.920101714648036	0.990940168063792
JMJD1C	-0.0964048238005063	6.29015690432383	1.86490866400936	0.172059337440476	0.665034623083056
JMJD4	-0.0107092906704724	4.63833187729528	0.0232191176752963	0.878888645403052	0.981271016396744
JMJD5	0.114907787241754	1.88631232244096	2.15044865466928	0.142528234776925	0.633558955123551
JMJD6	0.0415881959982888	5.05135124579787	0.382092809063977	0.536485323115574	0.896523940362054
JMJD7-PLA2G4B	-0.0911923545194966	4.23092737384553	1.13056654564781	0.28765452595039	0.777195792663374
JMJD8	-0.00440886654861784	6.25800508214962	0.00727235170154472	0.93204031406441	0.992179900709614
JMY	-0.0462861182496859	4.70080287383436	0.284787467046669	0.593580372771298	0.915903376136731
JOSD1	0.0459728544170275	6.61131238336323	0.518638295265646	0.471423125141842	0.870390531178686
JOSD2	0.0188155204200809	4.35383477092664	0.0301249839967568	0.862206944706546	0.979509764484804
JPH1	0.0806222308743329	5.29802292314337	0.592137844132139	0.441593616348709	0.856610439635046
JPH2	-0.320741609011534	2.7045615327236	1.88387034670529	0.169894908859431	0.663092664637051
JRKL	-0.0260345358355469	4.62945231912837	0.109126550057283	0.741140745596361	0.953235679801205
JSRP1	-0.154034920670887	1.97456926304734	0.262883006435175	0.608146373242556	0.920047225404551
JTB	-0.0310749588544464	7.26154337185418	0.209107222980151	0.647468055075501	0.932916326635317
JUB	-0.123487160911742	4.86588483093541	1.59274522158915	0.206934356331095	0.712646333939125
JUNB	-0.140145608010219	7.97111029426299	1.40574994404773	0.235763209976477	0.740091678268665
JUND	-0.000951739031858248	7.56024546815901	4.8740338229436e-05	0.994429671561556	0.999461191858872
JUN	-0.269410261393103	8.1232659128286	5.24260506533102	0.0220402465448993	0.32516687250694
JUP	0.109192313332673	9.27102538080166	2.19903683799441	0.138097000907012	0.627609685117498
KAL1	0.147927469719728	3.79624702659922	0.575412283384026	0.448116198853622	0.858874968547699
KALRN	0.0546596652444754	5.70960959272132	0.32238828043694	0.570175898566586	0.907772016783991
KANK1	-0.110890364555828	6.22746455454078	1.02169051592165	0.312118349395473	0.792288152886992
KANK2	-0.0245489414745133	6.03706277803045	0.0318332833280692	0.858394052606163	0.977553477734797
KANK3	0.207370614220456	1.74484960101052	5.5594901875063	0.0183807661812463	0.295719929339317
KANK4	0.24805953245113	0.991647413630532	1.12790797685699	0.288222011459503	0.777281639347134
KARS	0.0227308941818173	7.99721988034022	0.13547811164193	0.712818419525376	0.947379293058314
KAT2A	0.0199389282609854	6.53510582805595	0.0726093503423044	0.787574779034525	0.963291965924421
KAT2B	0.0331549788548207	3.83771408685463	0.083469098881892	0.772650104289444	0.960575285007401
KAT5	0.0711839343380223	5.46135760608179	1.66366176537701	0.197109644038317	0.702992821447072
KATNA1	0.000165279987572888	4.07958260724205	4.8100540084306e-06	0.99825009412305	0.999792285995665
KATNAL1	-0.0716645849597935	3.18449627752401	0.387274012713533	0.533735787984488	0.895485027353512
KATNAL2	-0.302683429388293	-0.0369541556080725	2.69093962771495	0.100920285726774	0.566266748834989
KATNB1	0.0611596873060555	4.93719200480577	0.649969058557986	0.420123742139157	0.848692774205848
KAZALD1	-0.166100787639815	3.06711532195464	1.52933650026836	0.216212051533821	0.722437109084742
KAZ	-0.279958987289964	3.35288413354629	6.62099645310849	0.0100783431240111	0.220157120031551
KBTBD11	-0.0630826507226766	5.10724898418892	0.22145163268641	0.637936066191899	0.930311164569471
KBTBD12	-0.450211082436399	1.35418471599844	1.23264137709992	0.266893967457534	0.76096409137255
KBTBD2	-0.0606194708885721	6.13608538873758	1.10268650051017	0.293677284823449	0.780533157183025
KBTBD3	-0.106728101317425	2.21286877826778	1.06132262310371	0.30291371906799	0.787143160269692
KBTBD4	0.0857862689904483	3.81991896831922	1.41354719384782	0.234468430313391	0.738708935671749
KBTBD6	-0.0198315072879043	4.34998385484901	0.0573463561254925	0.810740387013049	0.969064097401801
KBTBD7	-0.0841164859834667	3.15649457355308	0.738884629772485	0.390018405371612	0.834428724858155
KBTBD8	0.0387950087668482	2.54522437355625	0.128728634536799	0.719753893099232	0.948346378094903
KCMF1	-0.0176371873511606	6.34108305165671	0.156739570307877	0.69217622921588	0.941932716841111
KCNA3	0.381133192010822	-0.00294217077362284	2.13526479136374	0.143945604191425	0.634964541852225
KCNA6	0.2063424965057	1.01151895115974	0.569960622075484	0.450274564543091	0.85992982941403
KCNAB1	-0.333467185029499	0.813338771264359	3.36552473980788	0.0665743718191226	0.493199896251262
KCNAB2	-0.32743267823491	4.55652769582782	6.08617573176832	0.0136243669050635	0.254102289730963
KCNC3	0.08730908984559	1.87356215395876	0.17857931664804	0.672597006717944	0.936639787585231
KCNC4	0.0034291086325816	3.15420841439727	0.00110148746659888	0.973524137378818	0.997755124785271
KCND1	0.0555086692481902	1.13681089167674	0.196435839781486	0.657613246187166	0.934631142372705
KCND3	-0.34908785977855	0.0803811467857083	1.6162280395734	0.203618536742211	0.709426791483971
KCNE3	0.121932242353579	6.50094069856269	1.38372712947375	0.239467300457314	0.742863698492171
KCNE4	0.24329516828352	2.88405492123535	2.43906629460457	0.118346650986692	0.600269120805587
KCNF1	-0.168223451384256	-0.326588031221599	0.362598939243412	0.547066382188194	0.90077517322073
KCNG1	-0.756809718241213	1.01352834374309	6.63556091885022	0.00999627148059038	0.219329090600641
KCNH2	-0.237673765578189	4.43297088808954	1.62218865871046	0.202786880236863	0.708683777098001
KCNH4	-0.137128465784059	-0.356347531221253	0.283858990162742	0.594182981144532	0.915903376136731
KCNH8	-0.194260935196125	2.71967143074553	0.991627127230458	0.319345015314313	0.797204801866592
KCNIP2	-0.0443167503614163	0.275854403341806	0.0466855104604065	0.82893450864738	0.972510630910953
KCNIP3	-0.155452718044223	0.552113425645164	0.716545158444887	0.397279503353998	0.839416444159143
KCNIP4	-0.204709924001454	0.322576923313399	2.10076188902616	0.147225761474429	0.636452708141626
KCNJ10	-0.663949164606613	0.239892084140416	9.52023861586264	0.00203218156507301	0.0895723105220642
KCNJ11	-0.100387470171994	2.31701306137573	0.46310497834628	0.496176421454248	0.882446507181566
KCNJ12	-0.363877559004466	1.56194973242145	1.39527726696321	0.237515913301855	0.741360166849157
KCNJ13	-1.00285302822185	-0.3574451083296	1.96116938348933	0.161388310216045	0.652384070452716
KCNJ14	-0.351319645997928	1.20776769401299	6.3891139236552	0.0114822330628926	0.232106252606478
KCNJ15	0.72442057612339	0.5863737294001	11.8694755280958	0.000570614793831682	0.0388174392625772
KCNJ2	0.0290067881612346	3.62851650409878	0.0388125984576959	0.84382039080316	0.975328470805157
KCNJ3	-0.00463412448946987	0.982350033449409	0.000174806782183623	0.989451115240818	0.998077550880128
KCNJ8	0.296891387550794	2.49573295043667	4.71869949163693	0.0298363005057103	0.363954912209164
KCNK10	0.0738621693070866	0.971226584191838	0.102121465783057	0.749298493735438	0.956321865454713
KCNK15	-0.408566981333684	0.137274626156276	1.82318074714641	0.176935129747183	0.674508588273678
KCNK1	-0.0107929992019046	5.15328076162921	0.00476691908795601	0.944955488708804	0.994995979811057
KCNK3	0.805995985370008	-0.379564535259428	9.60947179138805	0.00193576314048813	0.0878306755679023
KCNK5	0.024919124412627	5.68846038572668	0.0440436495397307	0.833772423742613	0.972770867602376
KCNK6	0.205581795503955	4.23415661650614	3.66284113516275	0.0556386797904582	0.472579846931725
KCNK7	0.456325552179447	-0.433807826464322	5.20222861619419	0.0225579487616773	0.325332353002389
KCNK9	0.479275571325286	-0.386584469626169	2.83789901348206	0.0920645191071976	0.54688086350041
KCNMA1	-0.139364661460395	4.13472530753054	0.308926058058432	0.578339947864574	0.910759882168984
KCNMB1	-0.326713148161001	2.80583274327516	1.96507047266283	0.160972077086555	0.652384070452716
KCNMB3	-0.359758998458844	1.50591219976448	7.09181212865207	0.00774369083002158	0.190058494210316
KCNMB4	-0.400348693397395	2.68187077377096	2.92758124920738	0.087077862706235	0.538160372804108
KCNN2	0.343632143638179	-0.231445858879419	2.49407914103784	0.11427519912458	0.591474546836471
KCNN3	0.203074176713613	0.276896271349487	1.56626504483518	0.210750249841049	0.716685444177885
KCNN4	-0.151099753157281	6.5864307910456	0.912016732745201	0.339579885861969	0.809343214320464
KCNQ1OT1	-0.958723666835311	4.61820260859894	8.22722079014534	0.00412666761165657	0.134513673162078
KCNQ1	-0.259593580827473	7.31486785227937	3.55976031909665	0.0591962857663232	0.480602869398737
KCNQ4	-0.305881715912531	0.413340962216266	1.56968523998489	0.210252730378304	0.716267260630399
KCNRG	-0.821271758374027	0.268299040467998	14.0843719602069	0.000174790045461435	0.0160742104770646
KCNS3	0.384594811642092	3.32695080503124	6.49887042479315	0.0107943049734029	0.223916568796176
KCNT1	-0.329309516789725	-0.309219466706062	0.543094401036456	0.461153128098432	0.863206345321075
KCNV1	0.0805830219147232	0.526696423922667	0.0393273814034956	0.842801492016329	0.975072097130722
KCTD10	0.0349899245583458	6.53835198023019	0.258570580379399	0.611103890136619	0.921245892741418
KCTD11	0.0728957713752449	4.33924123419252	0.836543009227398	0.360387347282083	0.821605681418521
KCTD12	0.272673388398052	6.23250179766198	2.49994945424328	0.113849951971339	0.591474546836471
KCTD13	-0.0767555016656261	3.90957978357194	0.757532917019034	0.384101694369726	0.831734129130767
KCTD14	0.0603657394709531	5.23242591525492	0.29135472614837	0.589353695059373	0.914221941876011
KCTD15	0.0367067207455683	3.99901518074343	0.0676872009668728	0.794734464400709	0.966344177316415
KCTD16	0.955063520936191	-0.372222555356495	9.18893528876237	0.00243482479031046	0.101607898392284
KCTD17	0.003378992715926	4.36810341320038	0.00127207603509305	0.97154854186729	0.997321723746908
KCTD18	-0.0897061285718879	4.08710309579472	2.7606330057684	0.0966100038890638	0.559092940922994
KCTD1	-0.157584310427436	2.84991380888731	0.996186061727371	0.318235132501734	0.796416429365165
KCTD20	-0.0298467500212907	6.25438990412202	0.178830363154134	0.672380340672216	0.936639787585231
KCTD21	0.055911470751016	3.72499369603004	0.737325752868855	0.39051888378927	0.834428724858155
KCTD2	-0.0143655179870503	4.7641258517995	0.061148499413946	0.804689813142096	0.967799894979058
KCTD3	-0.0898212516424236	6.27130194489474	1.67347139123677	0.195794214660919	0.70088142537409
KCTD5	-0.030776954565671	6.03694137149324	0.248355341427214	0.618235520192635	0.922800599121319
KCTD6	-0.00125071198541262	3.37093413422315	0.00017311406634235	0.989502310813498	0.998077550880128
KCTD7	-0.183538253624741	3.84772803491397	3.32736621911835	0.0681359027976721	0.497722928207387
KCTD9	-0.0383836618285931	5.08723033392077	0.191331815578224	0.661810462960867	0.935293888320605
KDELC1	0.0955800414205615	2.79429581670098	0.815091302772885	0.366619273830737	0.824305548960888
KDELC2	0.134196467213741	5.92639972515789	3.21388020287361	0.0730161361296425	0.509744328050334
KDELR1	0.0218314617482426	7.99672427452584	0.121952591589036	0.72692632012597	0.949848272556605
KDELR2	-0.0111228545207024	8.71955912579745	0.0264243620396201	0.870868253632706	0.980219053452176
KDELR3	0.250125378401457	5.52398201300326	4.40370046536572	0.0358610374279574	0.394563109917703
KDM1A	0.145567706015521	6.95447285747683	4.95720596308013	0.0259821557638738	0.347470517567497
KDM1B	-0.0802516258498446	5.92807098787065	0.984914320926634	0.320988543657848	0.799113487674344
KDM2A	0.0601877841260826	7.03649525236173	0.900185359664476	0.342732014277027	0.811656728413405
KDM2B	0.0247741396351777	5.25871184036353	0.156592696727728	0.692313111290561	0.941932716841111
KDM3A	-0.0752775612736468	6.21174818538367	1.05690467686668	0.303922219512448	0.787746498840089
KDM3B	-0.0473632073031074	7.0512512657521	0.589976170452815	0.442428333603338	0.856632807145611
KDM4A	-0.0297414586044978	5.96163936018855	0.252144014089652	0.615569440945866	0.921961750398263
KDM4B	0.075846169148098	5.44539359629332	1.33073268115828	0.24867491487997	0.747363483597552
KDM4C	-0.0914765239404674	5.36863543912422	2.18113027985652	0.139711823885569	0.629255800591178
KDM4D	-0.0287336100557973	0.00272254970537372	0.0580603944600284	0.80958825294917	0.968463609477817
KDM5A	-0.0331675740294021	6.18966681488292	0.169177598088424	0.680843738799873	0.940383610251385
KDM5B	-0.124029526120206	6.60518006728749	1.77663300977474	0.18256331755863	0.683717522621536
KDM5C	-0.0662953492772693	7.33701960283374	0.813186665210594	0.367179786240432	0.824557676024099
KDM5D	0.239497810886062	4.05746458076314	0.180505346949019	0.67093931260912	0.936624239060221
KDM6A	-0.00458351425785714	5.04617222614919	0.00321538386629072	0.954780704879489	0.995603797778427
KDM6B	0.219651920575696	6.05392760934535	4.25309831788127	0.0391787902366805	0.406252722285635
KDR	0.131244180212581	4.62133493514921	1.25882085848292	0.261874404038874	0.756626385583041
KDSR	0.0293838825852372	6.05201386393523	0.166233154321787	0.683481453190086	0.94042381947483
KEAP1	-0.0284862245792637	6.49722313146597	0.332008518099542	0.564478786486697	0.905887197703702
KGFLP2	-0.316411023964044	1.33128301124099	4.77029029881641	0.0289549429300449	0.359775429334286
KHDRBS1	0.0231771279947139	7.88944620187602	0.293947189530797	0.587702111021414	0.913706111948361
KHDRBS3	0.0218870872418196	4.00884180854583	0.0167081718257691	0.897151847074842	0.986004151817224
KHK	0.0677735851264594	4.59205470866816	0.276379812127345	0.59908389335545	0.917600132776412
KHNYN	-0.0869205219893425	6.83804397316361	1.53441549135795	0.215450965971423	0.721462911000733
KHSRP	-0.0183834974282854	7.32579331958004	0.0927007077549433	0.760771437645661	0.957115348904189
KIAA0020	0.0368350855418214	5.94913126713979	0.221517825984904	0.637885836860396	0.930311164569471
KIAA0040	-0.0820640131171881	5.89341659918279	0.598344561278225	0.439210348919703	0.855568854220996
KIAA0090	0.0798486905235332	6.13637145989899	1.29676088799317	0.254805733383511	0.753355191039225
KIAA0100	-0.00601414100963963	7.82226363190371	0.00806396084749395	0.928446498417628	0.991846701274563
KIAA0101	0.0788778047484683	4.91564436053724	0.376899153446061	0.539267446752411	0.898161163272619
KIAA0114	0.0691615161487414	5.56078354431757	0.358889941936013	0.549123380533673	0.90077517322073
KIAA0125	0.737629012765641	0.772709514561161	6.11194676142543	0.0134271154346926	0.252469780775571
KIAA0141	-0.0298325763161757	5.91516137529139	0.215137137523527	0.642770421704909	0.931729045967256
KIAA0146	-0.0929188658384573	5.55479108349758	1.63329217604576	0.201248298400638	0.707521420516832
KIAA0174	-0.0525965064836351	7.21445104287818	0.905076625492313	0.341424118527542	0.810798716896838
KIAA0182	-0.113078846420413	7.12545712673866	1.51588635365715	0.218243073515551	0.723816854237461
KIAA0195	-0.0628934858491517	6.45652065897799	0.862523907151171	0.353033356694326	0.818948327557367
KIAA0196	-0.0372745229969947	6.33443837913288	0.235481791472864	0.627488619651418	0.926064156285167
KIAA0226	-0.0619562371217422	4.6797143735632	0.784472706669135	0.375776708137171	0.829664264430516
KIAA0232	0.0358360288740044	5.84565524694653	0.30435386449949	0.581165725638598	0.911609488531251
KIAA0240	-0.100056435180657	5.1094058098288	1.62884679308263	0.20186262748494	0.70761162924015
KIAA0247	0.0629287884975519	6.38514159607979	0.518646039436931	0.471419815131213	0.870390531178686
KIAA0284	-0.116880602744858	7.1675044267666	1.9366012301403	0.16403804289385	0.656700245890224
KIAA0317	-0.0762224781934499	5.855571999691	1.55760570789687	0.212016135287347	0.717111235696775
KIAA0319L	0.0607218201621589	6.4709929849037	0.798035468559078	0.371681381926008	0.827290799158022
KIAA0319	0.285350913104004	2.02142078183197	1.32997151947131	0.248810284562038	0.747363483597552
KIAA0355	0.000363604656755611	5.42631454499632	2.30508902063775e-05	0.99616926381461	0.99976833932603
KIAA0368	-0.0218861959300984	7.14487248124872	0.147501843409714	0.700934209307172	0.943740102179161
KIAA0391	-0.0201639378834346	5.05833106274075	0.0945355863601662	0.75848839505169	0.957115348904189
KIAA0406	-0.105235772958311	5.83641469039216	1.42534894023038	0.23252499623399	0.736814996468523
KIAA0415	-0.100815736421614	5.75196870318694	1.56243606064373	0.211308890350592	0.716685444177885
KIAA0427	0.140506002491533	4.45501683723627	2.16837604539654	0.140874930986209	0.630751730913275
KIAA0430	-0.0088069553264875	6.26242106981423	0.0157487541834485	0.9001324427901	0.98720355805999
KIAA0467	-0.0507760882729858	5.1672538145316	0.314289901894426	0.575059583545051	0.909836766952384
KIAA0494	-0.159610990331055	7.30365854263147	4.61160552067514	0.0317562882198864	0.375346346811135
KIAA0495	0.791666739367716	2.08810441228372	33.9692489092924	5.59900157984757e-09	3.97209169221758e-06
KIAA0513	-0.000218775413515371	3.84195961223447	2.42616732748502e-06	0.998757202815162	0.999792285995665
KIAA0528	0.0248631700127205	6.02013993982263	0.150624383773334	0.69793938754474	0.943601012231827
KIAA0556	-0.0119508971995614	4.88485645331832	0.0319817721940581	0.85806766846598	0.97755249540686
KIAA0562	-0.0263039715536243	5.19743983156071	0.19900730624471	0.655523315725394	0.934186565685568
KIAA0564	-0.138287190395679	5.62644189112609	2.41766157773236	0.11997390357739	0.60267192527347
KIAA0586	-0.0560063679008668	4.0377005776961	0.690583583079388	0.405965953396269	0.842135963317382
KIAA0649	-0.124845339652738	5.36608163687878	2.97578843026486	0.08451893599349	0.53444953668549
KIAA0652	0.0964724779267447	6.12914542368729	3.35401140250133	0.0670414541018892	0.49402744984205
KIAA0664P3	-0.176172819819189	1.79351181202275	2.19773082347007	0.138214067599469	0.627609685117498
KIAA0664	0.0796065600475732	7.62911573554758	1.01317929008263	0.314142382464503	0.793544767192182
KIAA0748	0.476774565699346	-0.241454422016101	7.34404990599882	0.00672850830485577	0.17372845186437
KIAA0753	0.0491457986879064	4.20410797799441	0.49057247191547	0.483672048937357	0.87639822246032
KIAA0754	-0.126057019498927	3.56773130838091	0.434725444876221	0.509679307335146	0.886754209500823
KIAA0776	-0.0360228164994694	5.89006562818757	0.388083511345712	0.533308513573682	0.895485027353512
KIAA0802	0.0323263633507883	3.82021357827166	0.0291756136865047	0.864374184108883	0.980219053452176
KIAA0831	-0.0666519060287602	4.47228191902851	0.837002842019501	0.360255368757171	0.821605681418521
KIAA0892	0.0136141565262674	5.76824097534684	0.0504376614537136	0.822303452829349	0.970428632271109
KIAA0895L	-0.0367742101178287	4.09757303433668	0.119938898490659	0.729100768491999	0.950570673613197
KIAA0895	-0.102945320143572	3.15556558450441	0.640725757161476	0.423448112141084	0.850122550886519
KIAA0907	-0.241309571430072	5.86285107885837	6.16441576105746	0.0130345415786423	0.248323018463699
KIAA0913	-0.0654065004247501	5.55821154974374	0.742108488478891	0.388986290134866	0.834310070605994
KIAA0922	0.17722127033853	3.59549022130831	2.91403103419532	0.0878121425084541	0.538817055263601
KIAA0947	0.00928856380402316	5.84886456696004	0.0230696567842301	0.879276072171849	0.981271016396744
KIAA1009	-0.071358754220929	3.29710031991151	0.738137449390592	0.390258173481117	0.834428724858155
KIAA1012	0.015538507813444	5.38145059891121	0.0621269426729896	0.803165263646458	0.96742181054503
KIAA1024	-0.211132108872845	1.01085095136536	2.38297594873575	0.122663675124059	0.6072283971982
KIAA1033	0.0209740183452272	5.95669925707857	0.174412645170605	0.676219560424966	0.938778163009675
KIAA1107	-0.158157557615842	2.54757330500594	2.2031062490064	0.137732944969228	0.627122681586661
KIAA1109	-0.111527717986105	6.13890112796618	1.41038139252311	0.234993090237948	0.739216017391247
KIAA1143	-0.0749149595844379	5.26729657989356	1.75950652880113	0.184686078715356	0.685976863799895
KIAA1147	-0.201591188513276	6.45362051821798	4.98471412127651	0.0255722100018671	0.346825747046785
KIAA1161	-0.064720106623153	5.47031974697841	0.395300767245317	0.529526170474631	0.893322766494748
KIAA1191	-0.0401197809123139	6.94793011566821	0.464854819511345	0.495363764186604	0.882446507181566
KIAA1199	0.0176829202006706	7.4535447312851	0.0112726480097649	0.915445309125446	0.990148411162399
KIAA1211	0.343039667673622	4.47499066242776	5.64529600588111	0.0175022612730232	0.289764524955999
KIAA1217	-0.0216473084194387	6.91531598922386	0.0793324601553991	0.778204086183044	0.961717229225297
KIAA1244	0.0544092348467815	4.86219571359124	0.150038256787241	0.698498801433392	0.943601012231827
KIAA1257	-0.324918585363904	2.36183398465555	3.33093778268523	0.0679880990064473	0.497115857491993
KIAA1267	-0.0794904346743505	5.81864449387288	1.38798291478429	0.238746032546647	0.742554988075146
KIAA1274	-0.27919579828516	5.61779165994664	3.92061765534118	0.0476973530639114	0.442771137064627
KIAA1279	-0.0458073668896563	4.7361488458608	0.615867894723749	0.432586959686184	0.85427896678218
KIAA1310	-0.0311115626354349	6.10687781647301	0.387072519555204	0.533842237597606	0.895485027353512
KIAA1324L	0.0459917409397743	3.18926028034311	0.0304597574924514	0.861451124865965	0.979313276225462
KIAA1324	0.081475502335458	7.20814060735799	0.135861971236977	0.712429929178726	0.947236152155704
KIAA1328	-0.0123028178019215	1.64381261060679	0.0184883855642397	0.891843413851359	0.984916361182884
KIAA1370	0.0422562637586042	4.25765967278045	0.287837208466783	0.591609843029623	0.914881115200217
KIAA1377	-0.0506336865755994	2.48160465966519	0.148173402573491	0.700287067231342	0.943740102179161
KIAA1383	-0.162932742677642	1.2150238295383	0.521437784904265	0.470229007503559	0.869250886731439
KIAA1407	-0.049313896957218	2.753424973112	0.239239979425008	0.624755581284928	0.925561750130156
KIAA1429	0.0132332825221059	6.28934082159469	0.0393571135720094	0.842742856059575	0.975072097130722
KIAA1430	-0.00206600771396032	5.95670933224258	0.000981518161609074	0.975007011377397	0.997806058694032
KIAA1432	0.00288933429211497	4.6213147913389	0.00127623723079751	0.971502064634475	0.997321723746908
KIAA1462	0.255380111498831	4.78726228962177	2.49531848739946	0.114185274889348	0.591474546836471
KIAA1467	-0.0892457780162402	2.145420947799	0.356978723033933	0.550188982129553	0.901074935043365
KIAA1468	0.08347506316253	5.21790425276029	1.16338733056961	0.280764144053921	0.770861282137577
KIAA1522	-0.0734494262431688	7.65161532582114	0.782411485263367	0.376404635098433	0.829664264430516
KIAA1524	0.2153997344582	4.19225062304168	4.9572073213227	0.025982135354713	0.347470517567497
KIAA1529	-0.295797194756661	0.684981601663926	2.34932814993664	0.12533701518343	0.610019879844083
KIAA1530	-0.13581259627609	3.54518293566387	1.3057556713286	0.253164554383133	0.752072887577251
KIAA1539	-0.0230941799469671	4.39219001059289	0.0527643227100043	0.818321118146215	0.970428632271109
KIAA1543	-0.0262680034987146	6.18945749041778	0.128138159551099	0.720370323346138	0.948487471029055
KIAA1549	-0.107907125176299	5.31393848918033	1.19758508387366	0.273804876966265	0.76530882674091
KIAA1586	0.0578702290255923	2.64805267777139	0.52214188267908	0.469929443211946	0.868934944144418
KIAA1598	-0.126542770129828	5.75999181440057	3.01715920179436	0.0823876687081929	0.530509189416799
KIAA1609	-0.130325193412262	4.52542553498757	3.00526701040036	0.0829943014803011	0.531120748906154
KIAA1614	-0.0437684597723211	0.679177056039689	0.132897131713548	0.715446904469375	0.947863760140929
KIAA1632	-0.0383724725785946	4.82363128271004	0.168903957750501	0.68108773762992	0.940383610251385
KIAA1644	-0.133341347472031	1.45131207273715	0.430567113504708	0.511710805440958	0.888184499068049
KIAA1671	-0.0543620732058792	6.6678478014839	0.328993075642757	0.566252604003515	0.906358817514809
KIAA1683	0.160294727166298	1.19001227875697	0.680240779978533	0.409503824741935	0.842885965831526
KIAA1704	-0.15626041200247	4.91760566195403	2.65393843843225	0.103293694338305	0.570876579177513
KIAA1712	-0.0205725504396132	4.06318470646869	0.0944963106109071	0.758537008689522	0.957115348904189
KIAA1715	-0.0696144510321125	5.25213775063887	1.34211776195235	0.246660841680785	0.745991315339087
KIAA1731	-0.0341297275949263	4.38574796723046	0.181995649728265	0.669663790574749	0.936566849593391
KIAA1737	-0.0591533875441896	5.08196101424143	1.06572283525907	0.301913558443835	0.786833226999784
KIAA1755	-0.0141419193450548	2.72293497555514	0.0101358979389943	0.919806713765978	0.990940168063792
KIAA1797	0.0087755190318562	5.94414207635915	0.011829955457074	0.91338841017068	0.990082920006514
KIAA1804	-0.194944391598707	4.9889219901223	4.90871941104018	0.0267214451544285	0.349859275882594
KIAA1826	0.102278032293655	4.08324767216994	2.14619201709763	0.142923989036623	0.634477470831552
KIAA1841	0.0883861800314612	3.91369864072432	0.980471573500495	0.322082409992357	0.799477788424397
KIAA1908	-0.0820861943814642	1.78890454076412	0.473582823115237	0.491343503567723	0.881028382557575
KIAA1919	-0.101749038032316	2.62891596945997	0.775740050506613	0.378447158404841	0.830248733323066
KIAA1949	0.163900310317286	5.82356217267512	1.56108227657182	0.211506824517887	0.716685444177885
KIAA1958	-0.152433799846569	1.94825135095311	1.41808079373357	0.233719553446481	0.738012972883677
KIAA1967	0.0452704116232203	6.70357749033685	0.286955777539788	0.59217797655608	0.91507805152292
KIAA1984	-0.0396178991352026	2.01533601783099	0.0347869556393903	0.852042786909394	0.976484373428612
KIAA2013	0.0328387241812867	6.68775522374536	0.264578196595778	0.606992174688401	0.920047225404551
KIAA2018	-0.156541135002016	4.98635779924432	2.69772829429513	0.100491340246649	0.56556431941141
KIAA2026	-0.106404368137349	5.06909427077524	1.72782641134876	0.18868872309132	0.69349976571218
KIDINS220	0.00744165691297041	6.37779227056078	0.0120138980270212	0.912720322380909	0.989903508888096
KIF11	0.00165757386133665	5.85413707496349	0.000359483545878447	0.984872974108414	0.997952171644308
KIF12	-0.389841956498924	4.78463851977933	4.82640500982291	0.0280270133364004	0.355964573474589
KIF13A	0.0129284190591145	5.66120104998175	0.0177793841066887	0.89392500315125	0.985564587139098
KIF13B	-0.093976402214033	6.77327890579048	0.782318830725728	0.376432895841277	0.829664264430516
KIF14	-0.101616131669194	4.10533192942294	0.900771621380443	0.342574895344456	0.811656728413405
KIF15	0.0433927897395508	4.59088762580746	0.178859206488255	0.672355458875633	0.936639787585231
KIF16B	0.0789458363515247	5.71464071173519	0.527116533967956	0.467821657530661	0.868158977480977
KIF18A	0.118396232219784	3.73648582302749	1.38863755253846	0.238635319163374	0.742554988075146
KIF18B	0.00526629515643367	4.39821847431535	0.00271371726825009	0.95845431052668	0.996007834026578
KIF19	1.16275564262476	1.61421664236094	13.0037691703434	0.000310864609018298	0.0246574600497027
KIF1A	2.4663450879933	1.09369685951689	54.0506889301265	1.9538359413646e-13	2.64620435040453e-10
KIF1B	-0.0270196121654169	6.22497789045903	0.110582362437356	0.73948209614169	0.953001621943045
KIF1C	0.0479846653902313	7.49604924955315	0.362114706988905	0.547334120675367	0.90077517322073
KIF20A	0.0441766904783896	5.02006552388321	0.195199523227075	0.658623878424957	0.934817110039984
KIF20B	-0.0134359704830468	5.08967746285437	0.0232264535776494	0.878869662453714	0.981271016396744
KIF21A	0.127305006865303	5.26436342436457	2.56941720521434	0.108947862753254	0.581290241433287
KIF21B	-0.277688705165256	5.18091730652032	4.5463324513924	0.0329893368882596	0.381498383828259
KIF22	0.0579947203230798	6.08873972634611	0.586580077097381	0.443744637136361	0.858113655770705
KIF23	0.0510138782258464	5.10676268572211	0.309996265668701	0.577682476884513	0.910759882168984
KIF24	-0.0111243262469217	3.43920925769845	0.0115877972124281	0.914276005517346	0.99010568657392
KIF26A	0.191400267048322	3.56917537912999	0.683894371402516	0.40824892833018	0.842885965831526
KIF26B	0.299594568094218	3.38345087560995	1.95556192844242	0.161988758591538	0.653481864472443
KIF27	-0.130590827883044	1.9453121666472	1.69738541300507	0.192630263332394	0.699440814800391
KIF2A	0.0276141671536766	5.27986176155642	0.125610770299375	0.723027072300879	0.948783097465042
KIF2C	0.017840117028532	5.44661077690289	0.0310566038089632	0.860114164832609	0.978764193986878
KIF3A	-0.0841981338714494	3.87306418887169	1.42647337191545	0.232340849400139	0.736814996468523
KIF3B	-0.0148605091897847	7.13356708278549	0.0327958481529436	0.856292035825325	0.97747876019649
KIF3C	0.158231021142635	3.6201922801884	1.92570357827583	0.165229262493736	0.65772605734673
KIF4A	0.00530942273995339	5.59323923236973	0.00316238032706906	0.955154563160798	0.995603797778427
KIF4B	-0.186941218596566	-0.136878611788975	1.68960282086204	0.193653334393197	0.700491991616701
KIF5B	-0.271307073382257	8.82523777394977	9.58716647362553	0.00195942098446315	0.0878306755679023
KIF5C	0.0735717741615417	1.15886722184479	0.11933197742934	0.729760146147581	0.950752494785747
KIF7	-0.121255343190513	2.63835838402892	0.93605236925174	0.333295143359182	0.805077586775873
KIF9	0.263547135564656	3.47239205937451	5.33940281267104	0.0208486141008354	0.314740962327544
KIFAP3	-0.104685024737267	5.29292426356061	1.57480546025101	0.209510514528923	0.715660485297272
KIFC1	0.00042213425848437	5.53671892854296	2.0127382811097e-05	0.996420418474651	0.999792285995665
KIFC2	-0.0477375245551563	5.12860448591341	0.126136589178031	0.722471876833337	0.948783097465042
KIFC3	0.0275781212859969	4.19239155377291	0.0477479199770983	0.827029450455533	0.972222559882373
KILLIN	-0.080682205044063	0.884541555410337	0.498470792553519	0.480172814363049	0.874572894402083
KIN	-0.139973218003825	3.70596997340968	3.17264913293747	0.0748808979577943	0.514481054033446
KIRREL	0.111072082696022	3.62760577588462	0.408789077903293	0.522584762280507	0.891706902690622
KISS1	0.0367054126569802	-0.307250241570333	0.0206287761183717	0.885794851124393	0.983717606563638
KITLG	0.310464690552504	5.17600342689311	7.89153704781768	0.00496666386713949	0.146168009575017
KIT	0.276231482346113	3.24960971015422	2.29655823729098	0.129661027167554	0.616562394746958
KLB	-0.155809036067645	0.0435075380712193	0.593193954083233	0.44118668745175	0.856351757504447
KLC1	0.0273493832853025	5.85232466634862	0.090979567741158	0.762935512323849	0.957396669693455
KLC2	0.112651842054938	5.11686122099726	2.34595240643301	0.12560877187378	0.610360721046949
KLC3	0.365824287912729	0.722137548820464	2.59980694469959	0.106876733204737	0.578368896216552
KLC4	0.0692362612180746	5.73430087410167	0.433744600254727	0.510157227124007	0.887162643830216
KLF10	-0.161807165981733	6.27789779612966	3.10962483610029	0.0778308861737947	0.519966162429235
KLF11	-0.0840562787417193	4.78807123942795	0.990398722001032	0.319644942879754	0.797418529542207
KLF12	0.133011461721559	3.77035572275393	0.64962104108298	0.420248199825192	0.848692774205848
KLF13	0.00288637078812021	6.82967310725726	0.000976121130577212	0.975075797607332	0.997806058694032
KLF15	-0.543263887077187	0.724390062419656	5.09349209909016	0.0240157850469407	0.337723961237658
KLF16	0.00417782579724597	5.84689204552244	0.00515340373459594	0.942771250307862	0.994992081154825
KLF2	0.0916578382900888	4.15290176936709	0.361539842934292	0.547652287444884	0.90077517322073
KLF3	-0.0518037601048831	7.32961533215663	0.783573152946531	0.376050565488562	0.829664264430516
KLF4	-0.0487481670630032	6.28818987707777	0.0914680175650346	0.7623191055821	0.957115348904189
KLF5	-0.258147493980382	8.95244106999588	7.88789638549918	0.00497667145981893	0.146168009575017
KLF6	-0.190866756010596	8.01908121648205	2.94498018181378	0.0861447557907612	0.536803063758002
KLF7	0.0223737333103299	2.46054172762543	0.032294708893744	0.857382372618974	0.97747876019649
KLF8	-0.00297953135655506	1.46676746530784	0.000373385042848895	0.984583297418565	0.997952171644308
KLF9	-0.0563307376596145	4.98352937689055	0.166150644291861	0.683555759171778	0.94042381947483
KLHDC10	-0.091355047313871	5.06322043888413	1.89082998454114	0.169108337336389	0.662296532501978
KLHDC1	-0.226135602528016	0.235618894469315	3.59609945463507	0.0579153072247305	0.475976022956018
KLHDC2	0.0209152155966744	5.5386164184014	0.0765699032424436	0.782000740284711	0.962369309263139
KLHDC3	0.104419165248558	6.2784568947568	2.08238137041758	0.149007551341576	0.63849462434974
KLHDC4	0.0336071095641434	4.50218642190578	0.158110625596521	0.690902008186265	0.941811521452921
KLHDC5	-0.0603732058276362	5.34143549998778	0.599958631315928	0.438593810542859	0.855568854220996
KLHDC7A	0.300173109151601	0.830917669111699	1.5048661992609	0.219924133170889	0.725250721839734
KLHDC7B	0.148422368353226	0.839485906239207	0.677919613673339	0.410304019411561	0.842885965831526
KLHDC8B	0.15506567852528	2.92907156907783	2.34013353306864	0.126078745942812	0.610949056522712
KLHDC9	-0.0413484561360887	1.75688707721839	0.0942720068568974	0.758814853235028	0.957115348904189
KLHL11	-0.212309202095633	1.25632407681095	1.74161403642768	0.186934447548554	0.690198116376299
KLHL12	-0.137414536218887	5.75032293724721	4.87933106945223	0.0271801506652581	0.352264322432132
KLHL13	0.0898427043431349	2.80574358610436	0.116087143825041	0.733317667309457	0.952641591013964
KLHL15	-0.0719442960116201	3.86501287529324	0.83408634011704	0.361093576382007	0.822069035669592
KLHL17	-0.159959765384007	2.85157546648143	1.63141271234292	0.201507761896808	0.707521420516832
KLHL18	0.0155886267340065	4.65758380634843	0.0795328106781312	0.777931532174788	0.961717229225297
KLHL20	-0.0210059048903924	4.13715259667519	0.129159547392476	0.719305045293801	0.948346378094903
KLHL21	-0.0415448994536721	5.19652778298149	0.220146249542495	0.638928506155561	0.93038275442132
KLHL22	0.0411938326875971	3.48662026506982	0.312430045359349	0.576192826661655	0.910348322481435
KLHL23	0.0487628707543699	4.35088764214211	0.278885448408744	0.597432665448961	0.917178964429092
KLHL24	-0.0504244585086699	5.93365546762538	0.316929406108216	0.57345882915763	0.909368609152218
KLHL25	0.0917397134282354	4.09610247801793	0.929351915954271	0.335031385949142	0.806125377568691
KLHL26	-0.0913327435903545	3.72448113243488	1.34991971130989	0.245292153472366	0.745934686227965
KLHL28	-0.0212716320330435	4.21392234364782	0.0980425248397978	0.754191447397512	0.956616808621705
KLHL29	-0.200347318513054	3.73978392308653	1.85560525980907	0.173132874328058	0.667011523594366
KLHL2	0.0727366868435355	4.09497429793783	0.999909473583216	0.317332413597095	0.795819203641525
KLHL30	-0.780673561436772	-0.463553822055916	11.1285226960052	0.000850102710861978	0.0525511625992604
KLHL31	-0.440982391875734	1.21994527033783	6.8031433192902	0.009099752898592	0.210183129741432
KLHL32	0.756281354852605	1.465577168409	10.3909000926468	0.00126637875676606	0.0691080978692335
KLHL35	-0.605229305179403	2.26764213986505	7.9325816835962	0.00485524730473082	0.145247940453574
KLHL36	-0.165272260034561	4.24262819771791	5.03957284735139	0.0247745981831445	0.343022271126846
KLHL3	0.0344230972731458	2.8628052972372	0.0388656785517583	0.843715007169339	0.975328470805157
KLHL5	0.138273648502487	4.33611276773995	1.22716582687548	0.267958926112369	0.761558955252003
KLHL6	0.365719355439028	3.00052682980849	3.96420858429707	0.0464773649232999	0.439352653951346
KLHL7	-0.0233171353100652	4.73200365270213	0.087009895192466	0.768013437799455	0.959324574187665
KLHL8	0.0556856302446995	4.75981502520202	0.652862651771329	0.419091062422712	0.848529164010553
KLHL9	-0.0424840833751714	5.83209432371303	0.463615918593916	0.495938899761583	0.882446507181566
KLK10	-0.0480964934423871	5.75915692197648	0.0275770531420108	0.86810705598243	0.980219053452176
KLK11	0.132499022480703	3.24452684248718	0.180652930517283	0.670812721841854	0.936624239060221
KLK12	0.611501225254673	2.4140049334807	3.01082233126203	0.0827103208291354	0.531120748906154
KLK15	0.589091350596576	0.132306913725921	4.39415634923745	0.036062297595737	0.395041257045066
KLK1	-0.219525066766869	4.48225354340413	0.997763278175171	0.317852335021858	0.796040226694772
KLK3	-0.854739691233173	0.252310051991283	4.09770849276833	0.0429413763144977	0.424737214948995
KLK4	-0.970177760489816	-0.149059921608423	7.05589652208158	0.00790047604324288	0.191522861116457
KLK6	-0.170163932171271	4.91271121094499	0.247694584021929	0.618703090136521	0.92322101731309
KLK7	0.100931584736357	2.84454935496525	0.0605704744405102	0.805596543863735	0.968036376030035
KLK8	-0.507249474088542	2.23367930557366	1.19811938993126	0.273697875867466	0.76530882674091
KLRAQ1	-0.0472175182340869	4.59239343496342	0.650265110176917	0.420017911702039	0.848692774205848
KLRB1	0.344146281478545	1.31116066451992	3.16383943669405	0.0752859276319642	0.515623373678305
KLRC2	-0.823596205879299	-0.00941134713505058	6.70274394472602	0.00962646529309777	0.216667538540717
KLRD1	-0.291816193112985	0.848082806349152	1.67618794800046	0.195431755572145	0.70088142537409
KLRG2	0.271732744723113	-0.436873068138606	0.350813814079913	0.553652810820094	0.902378026903824
KLRK1	-0.0952024597534092	1.13744267916208	0.204429837690896	0.651168720108799	0.933418346984265
KL	-0.875665069408209	0.9818002078756	12.2778496387445	0.000458366216208684	0.0331492227625096
KMO	0.0364127392976133	0.181547227449214	0.0564808686942229	0.812147106107061	0.969761679869247
KNDC1	-0.483031606136325	0.147194904652644	2.69912744443252	0.100403182022989	0.56556431941141
KNG1	0.313370492419483	-0.424543332107384	0.645717428876083	0.421647984668109	0.849348681035776
KNTC1	0.0163276048126036	5.16182110809977	0.0365661615905424	0.848351036572406	0.97580454498269
KPNA1	0.00359115670971504	6.31121647669499	0.00734763659119153	0.931690309691115	0.992179900709614
KPNA2	0.144752258766253	7.35080899540638	2.88509849225272	0.0894025393789967	0.540186427846757
KPNA3	-0.111009064207817	6.42973112033759	2.43445758771531	0.118694945548567	0.60044730009594
KPNA4	-0.00424454124311326	6.84247829483138	0.00982748007010059	0.921032156804666	0.991154079173354
KPNA5	-0.042221141670014	1.12675246241648	0.146503570495156	0.701899317821719	0.943740102179161
KPNA6	-0.0400769874892941	6.54581429332831	0.375700536687191	0.539913266168049	0.898444592905791
KPNA7	0.0845851352761084	-0.364713963572007	0.141484432138498	0.706809722913769	0.945417459778787
KPNB1	0.0826420131681764	8.28366236881967	1.86922008025255	0.171564431413131	0.664405224640713
KPTN	0.0603124712006554	2.63675656182676	0.231987385195055	0.63005411192416	0.927090679065484
KRAS	0.0445244562125665	6.34710267231353	0.359827008221771	0.54860232639492	0.90077517322073
KRBA1	0.469264031219022	1.18604418037984	7.83015503888453	0.00513816922723179	0.148048951338287
KRBA2	0.102082563678692	0.713352255971339	0.773718846735505	0.379069050347088	0.830393273873787
KRCC1	-0.0604916853609834	5.8244358785102	0.360536343799083	0.548208514697687	0.90077517322073
KREMEN1	0.167979592404174	5.66763184205971	1.66254728002605	0.197259745913524	0.70305638627265
KREMEN2	0.324678186131175	1.26152532625631	2.58518700621062	0.107867667960849	0.580093196958643
KRI1	-0.0358117286417026	5.17572726522761	0.304024510695967	0.581370345148143	0.911609488531251
KRIT1	-0.091964455262537	5.37713191028973	2.27359690575958	0.131594171204924	0.620211946412833
KRR1	0.0473165309507162	5.55362450706615	0.560912490051862	0.453892819960317	0.860426928587455
KRT10	0.172475770980782	4.16206239252342	3.0890547002258	0.0788205855570901	0.522963194485005
KRT13	-1.94954528941804	-0.14761707756868	9.60266684369259	0.00194294986190557	0.0878306755679023
KRT14	-1.86677843862479	2.43746012593834	4.26213649712611	0.0389708787754874	0.406252722285635
KRT15	0.204572181585746	2.9291877623789	1.44548569577046	0.229253694349449	0.733889738749981
KRT16	-1.5179009872413	2.22364977247917	9.23679610612544	0.00237199618517722	0.0998248564033055
KRT17	-0.327506121849857	5.04373037155636	1.09366332741621	0.295660956981559	0.782372457746227
KRT18	0.0424920409665223	10.5821731716611	0.174872279943258	0.675817468828711	0.93840845117316
KRT19	0.215086872052735	9.9045658073768	3.66633929518201	0.0555220038064213	0.472233530431949
KRT20	0.245499205846514	8.25634617498342	1.25421556622013	0.262748851732565	0.757044258107272
KRT222	0.119467141303323	0.6093912290989	1.22822205268369	0.267753085314618	0.761548350256572
KRT23	0.0054053737123616	6.57501962701205	0.000273661737139719	0.986801417443211	0.997952171644308
KRT40	-0.0433348301406626	2.92699746732323	0.00609769399113702	0.937758265320295	0.993946406096577
KRT5	-0.163432968646514	3.45545367001297	0.0813409906015181	0.77548830058711	0.961474821832183
KRT6A	-0.999086968190958	3.75479181929385	3.44361289395084	0.0634966995616587	0.488675673544534
KRT6B	0.103200891858081	4.50828913435196	0.0775223180996818	0.780683597972097	0.962067177845672
KRT6C	-1.05503591380026	0.926145111396459	4.14727335935373	0.041701623536748	0.417801471049409
KRT75	-0.295406482398462	0.979636023586193	0.444162156773189	0.50512037047755	0.886012707972542
KRT7	0.802907193795464	3.92915796332761	8.34179957317252	0.00387432032041455	0.128817303041529
KRT80	0.114059892271968	5.42859361953885	0.558968057043671	0.454676327093202	0.861416933625924
KRT81	1.10234961563449	-0.391358831086202	16.8317910222481	4.08433261927614e-05	0.00520071686854495
KRT86	-0.118296123672307	-0.413397615654642	0.218640870600723	0.640077463752552	0.93130983683072
KRT8	0.12441261603799	11.4754568746153	1.40810965247579	0.235370455294589	0.74009055360464
KRTAP4-1	0.373166608389263	-0.296287096807626	2.50329312286692	0.113608515726223	0.591474546836471
KRTAP5-1	-0.144312069164125	0.688535195643372	0.675610249131694	0.411102429933624	0.842885965831526
KRTCAP2	-0.0612821019677146	6.45838464381426	0.422871022751451	0.51550792517084	0.889304894533948
KRTCAP3	-0.00887801288696004	5.59868697956613	0.00687595618330761	0.933914049380963	0.992422548719664
KSR1	0.0832732930134613	4.61395755915475	0.832652660654446	0.361506604399617	0.822148635968172
KSR2	-0.27979649639882	1.25704703764695	2.10741597193038	0.146586660252341	0.636050698926706
KTELC1	0.103923423964438	4.57990399876555	3.0458230239563	0.080945076878592	0.528190164037627
KTI12	-0.0138902842771305	3.42393719954631	0.0407945753920558	0.839934962617763	0.974716655372677
KTN1	0.0070879547784447	7.94792515739221	0.0122723894044157	0.911790157562674	0.989725526373723
KYNU	-0.162929973688026	2.29044283071099	0.67257196606522	0.412156337244353	0.843361558196128
L1CAM	-0.201721298140312	4.0125882580473	0.406669687619853	0.523664698671684	0.892097916201084
L1TD1	0.379553399578258	5.53415845237697	0.949373859835532	0.329878727117011	0.80468467412111
L2HGDH	0.00636226346202828	4.12983075511729	0.0052212719185718	0.942396294622407	0.994814709649587
L3MBTL2	0.0991867133321481	5.06003247046462	3.75889914643386	0.0525271504548658	0.462226513571525
L3MBTL3	0.241285870158687	3.81498044462501	6.22669196406906	0.0125838605512844	0.243157398823652
L3MBTL4	-0.0664957790452375	1.80986350800839	0.0715215696549194	0.789134124201729	0.963855344231296
L3MBTL	-0.451506412157656	3.0167193717293	4.90536178573285	0.0267734426253633	0.350193808808308
LACE1	0.0197127794845593	1.76816544122177	0.0368687133243384	0.847732591143072	0.97580454498269
LACTB2	0.0732008607919452	5.48847923449486	0.355892289729354	0.550796450724971	0.901435298571967
LACTB	-0.0117329893462639	4.41107561401125	0.0259222065157019	0.872090449545035	0.980228871447537
LAD1	-0.0571706043704075	8.07043135524015	0.636337824783595	0.425040043411643	0.850639940368621
LAG3	-0.260699697078233	2.18433947370777	1.58954351089523	0.207391365496703	0.713066365836574
LAGE3	-0.00434049065945064	4.61282047094879	0.00195588208356412	0.964724770926145	0.997049575945731
LAIR1	0.158462818828049	3.65907820400855	0.920596679637526	0.337318352443119	0.807702092618723
LAMA1	0.205746931693733	1.48712085899851	1.03355962526888	0.309324077963785	0.790718962509346
LAMA2	0.0216206848627781	4.0210243538567	0.011748037754046	0.913687629829271	0.990082920006514
LAMA3	0.0414100365906498	6.67223690563232	0.0643724664764136	0.7997139706371	0.966759685153473
LAMA4	0.226461940406097	6.37496529554787	3.17013194841712	0.0749963872193179	0.514481054033446
LAMA5	-0.0134967471598158	6.93102311889699	0.00704723823963604	0.933097910532703	0.992179900709614
LAMB1	-0.0131758325871647	7.99492170167677	0.0170224945975406	0.89619436433154	0.986003830404503
LAMB2	-0.00363397847742907	6.68512966626703	0.000921651993110117	0.975780964851195	0.997806058694032
LAMB3	-0.101868023505137	7.4637334085335	0.943307387415359	0.331428715246803	0.804839130205539
LAMC1	0.126516380354006	7.72546194468438	1.74526166160035	0.18647351804793	0.689350489299767
LAMC2	-0.166357526648216	7.91163315341823	1.59621807385105	0.206439989290548	0.712096077900114
LAMC3	0.657824842721068	2.10851467567444	10.959096072511	0.000931452436953321	0.0555071136229223
LAMP1	-0.124257024813577	8.64059338705337	2.01646809129909	0.155600701195122	0.64608117235366
LAMP2	-0.128111073953994	7.8728853832602	2.40983536286046	0.120575046386157	0.60267192527347
LAMP3	0.134586788334934	3.42718579632749	1.01960142640371	0.312613570576645	0.79259989354167
LANCL1	0.0352863696267145	5.94129162046722	0.271728576291594	0.602174578816433	0.91936840287018
LANCL2	-0.0811436272309592	4.94422997552555	1.3271367062685	0.24931524014852	0.747941751802347
LANCL3	0.0962256754118882	0.680702329199533	0.291954444631529	0.588970789936368	0.914013206934959
LAP3	-0.0298115988880679	7.02439664890279	0.103962256900274	0.747125606860649	0.955669038465695
LAPTM4A	-0.0372685088237802	8.2702520673759	0.324478785136137	0.568928409633773	0.90709497503467
LAPTM4B	-0.0682953609821575	7.78986771645732	0.1927066276902	0.66067339764572	0.934952374140945
LAPTM5	0.251211320808372	7.07101698689081	2.29345962242479	0.129920045632403	0.616688431097329
LARGE	-0.0447938829294126	4.45466705155084	0.245152547819828	0.620509191794929	0.924157346732066
LARP1B	0.00768291111288361	5.10410678358251	0.0144667337390274	0.904263140286503	0.987677597543137
LARP1	-0.0898939635810153	8.25635650299222	1.5889746475267	0.207472689259456	0.713120792486321
LARP4B	-0.160654306323786	6.89713105752959	7.77363247323592	0.0053014334719712	0.150726633330968
LARP4	0.0297363543070431	6.34843524740492	0.288082699383324	0.59145180931516	0.914881115200217
LARP6	0.169518210602046	2.60100006445419	1.21075759676989	0.271182133682857	0.763718606352968
LARP7	0.0713199107188604	5.71040945015134	1.2919816895652	0.255683071477056	0.753991765412744
LARS2	0.0483737838733453	5.69704222811215	0.360804049759679	0.548060025640431	0.90077517322073
LARS	-0.0392511102127083	7.27811675715477	0.410084106002046	0.521926819562275	0.891299579180978
LAS1L	-0.012099105457172	6.03875465273465	0.0188058315454214	0.89092459697362	0.984750145470455
LASP1	0.0539613915764212	8.64119490939871	0.816930668190309	0.366079097354243	0.824305548960888
LASS2	-0.123041875830344	7.55056442923585	4.99940854367497	0.0253559820821613	0.346173356900653
LASS4	0.393095157903154	2.29894762209929	3.65046599518263	0.0560535261391018	0.474299252236252
LASS5	0.0147368793835338	5.08135131372517	0.0600095631845647	0.80648082614598	0.968122055267969
LASS6	-0.108400691635017	7.08661680972684	1.32111709455336	0.250391665528888	0.749340520497349
LAT2	-0.0185874326329924	2.79254015959758	0.0216566658051534	0.883004122584033	0.982889675601982
LATS1	0.0245910848812583	4.18327687922631	0.0770907959845317	0.781279285486957	0.962101074159753
LATS2	-0.0442673813789745	4.51399654716155	0.139652218587514	0.708626999094244	0.946182630394607
LAT	-0.231955639500699	2.73662048781854	2.37165347625341	0.123556121326102	0.607905910011976
LAX1	0.266126676288251	1.1644569219472	1.63534242860777	0.200965705133522	0.707129682352201
LAYN	0.184337025726867	2.33853717051925	1.62968960920131	0.20174598533281	0.70761162924015
LBH	0.327973459747295	5.94192936728035	6.55973449172001	0.0104311928931073	0.222998019144773
LBP	1.96565372288654	-0.295551252850246	27.9578935536828	1.2398415542109e-07	4.29561848247303e-05
LBR	-0.180886669702157	7.73608799824012	5.44575906821075	0.0196158893236049	0.306007873448237
LBX2	-0.141385621204697	-0.327363408822704	0.740820928256539	0.389398032379402	0.834428724858155
LCA5L	-0.0216622378108773	0.896569284347243	0.0351061391739336	0.851373424960577	0.976199590938403
LCA5	0.00406225924435022	1.8292103294125	0.00178738945953683	0.966277458515758	0.997053940227192
LCAT	0.0671310185086915	1.17143313628237	0.340733839381187	0.559405941915389	0.904150565492929
LCK	0.397675320060413	3.89263496342039	3.88983555874478	0.0485791798461561	0.447066917272857
LCLAT1	-0.024640130115651	4.93235446432996	0.10776819574096	0.742699461113083	0.953633860992222
LCMT1	0.0445033863225525	5.08159179811555	0.40367729654281	0.525196232449112	0.892126620887109
LCMT2	0.0359499741456097	3.54994715453866	0.165214161347535	0.68440063863691	0.94042381947483
LCN12	-0.348177759761161	1.51395838730678	2.93616805034213	0.0866159914259505	0.537668766776588
LCN15	0.131016711079409	5.49527073649068	0.0505026707125467	0.822190886506465	0.970428632271109
LCN2	-0.367978913911131	9.04372377845208	2.04259157396541	0.152948875372004	0.643640225597592
LCORL	0.0906236956806696	2.18827506747874	0.857096952648135	0.354552365925933	0.819342873967281
LCOR	-0.135464109243914	3.37219186221067	0.7383894903586	0.390177270664448	0.834428724858155
LCP1	0.278831700483136	6.43868266638319	2.53602509868085	0.111274599014965	0.588278557886783
LCP2	0.345888684652405	4.25193742306787	4.81712376644441	0.0281783279951174	0.356011528774909
LDB1	-0.129729085648052	5.47487817168624	2.4194506434045	0.119836949327942	0.60267192527347
LDB2	0.194610007220566	2.90065573452053	3.00771518341719	0.0828690245742247	0.531120748906154
LDB3	-0.561032721557022	0.825325476829518	4.10445741501695	0.0427703130685267	0.423664976126936
LDHA	0.147976332295549	10.1016037631416	3.5347403296152	0.0600957434849599	0.484078056053061
LDHB	0.126173833352209	8.8700550088105	0.743321080252599	0.388599090228644	0.833959845322147
LDHD	-0.478093433693001	3.35629186140627	4.98307680794386	0.0255964213108935	0.346825747046785
LDLRAD2	0.231890507523798	3.19469194843067	3.1430151087078	0.0762527249068438	0.516137379151835
LDLRAD3	0.0137048494309031	3.82085547366401	0.00950360894586311	0.922340090185886	0.9914076170052
LDLRAP1	0.0309827078975527	5.39145550983456	0.157668578663163	0.691312133437739	0.941932716841111
LDLR	0.0854984822580885	7.33222632945692	0.67589469666683	0.411003965216504	0.842885965831526
LDOC1L	0.0713894275953205	5.42857710933581	0.876421341898038	0.349183721975267	0.816996304403094
LDOC1	0.507008098853485	1.49541779664453	14.8793429475888	0.00011461119344869	0.0113077984105867
LEF1	0.0369002260662892	4.24528368777473	0.0556130820475573	0.813569041522556	0.970259213481613
LEFTY1	-0.0372505297069129	7.19285487739498	0.0138086462081901	0.906455764634141	0.988413516975591
LEFTY2	1.07864811415921	0.302932242314016	12.0948368584881	0.000505616389378951	0.0355314762687151
LEKR1	-0.292043534142528	-0.327230532171325	3.24066925440758	0.0718312903512493	0.505369077091416
LEMD1	0.0465093893999235	1.48440251829696	0.0226249387123971	0.880436508769063	0.981538839663097
LEMD2	-0.0485929308954779	5.7098273236209	0.859753325138172	0.35380773098358	0.818948327557367
LEMD3	-0.0209816937935125	5.48269101544918	0.130994248413572	0.717403387390017	0.948045410145182
LENG1	0.0656820836517123	3.09826732890753	0.632020161613809	0.426615272270088	0.850932734952974
LENG8	-0.200631445199457	7.4915336190405	2.10965935491777	0.146371897119728	0.636050698926706
LENG9	-0.0690784887944745	4.11658995314547	0.489623016087819	0.484095516527414	0.876632430439457
LEO1	0.0697225708439999	5.00837337347227	0.743613116063386	0.38850592079119	0.833959845322147
LEPRE1	0.0839286394405943	4.84235457607043	0.884239485602677	0.347043141714385	0.814877859349966
LEPREL1	0.278713028794631	3.67382967676842	2.12115385476704	0.145277058590582	0.635816327274776
LEPREL2	0.112321300115524	4.45541141941065	0.637501172560803	0.424617109882149	0.85039693155239
LEPROTL1	-0.056360497698661	5.75738601690962	0.454949981447271	0.499993612249554	0.884474000299508
LEPROT	0.0695166405661065	4.72769577777919	0.631172205532778	0.426925667004816	0.850932734952974
LEPR	0.169562112262038	3.12317006253759	1.84616682727375	0.174229873993446	0.669161294858046
LEP	2.37252407653083	-0.153603086657278	22.2075291595347	2.44712278682358e-06	0.000522051828711305
LETM1	0.0426393591201777	6.13098256872339	0.317052484223552	0.573384401599909	0.909368609152218
LETM2	-0.124716030639258	0.986560532049189	0.495846100989638	0.481331017880931	0.875110836614576
LETMD1	0.0182501313621146	6.04546214216747	0.061755962944801	0.803741790635523	0.967497822729574
LFNG	-0.0999295416397669	6.89970940468743	0.969362982900236	0.324839100507712	0.801349433080326
LGALS1	0.202290134071193	7.07153433994319	2.23656581492895	0.134780027142301	0.624819773830767
LGALS2	0.0527125216137562	2.4898140213982	0.0363769565475422	0.848739138933686	0.97580454498269
LGALS3BP	0.0305163741684295	9.69799085814737	0.140817066080899	0.70747008544708	0.945620790686398
LGALS3	0.0711436540017634	9.79949591776173	0.398310659846686	0.527962994507719	0.892816636200152
LGALS4	0.139464372721829	9.72615185022968	1.28322616393388	0.257300045400519	0.754700807445478
LGALS8	-0.122124821778004	5.31186228805358	3.39193342149304	0.065516082880626	0.49072830706665
LGALS9B	0.412366089101323	1.69293696743167	1.76900441249188	0.183505338833349	0.684321035779532
LGALS9C	-0.0132368856307293	3.39946314986703	0.00374977239397367	0.951171749326877	0.995601481031148
LGALS9	0.112732856307754	7.02966025945287	1.27903941067507	0.258077717034029	0.754987720239184
LGI2	0.36287447264739	2.58238044592945	4.46515245912735	0.0345930024347685	0.389957095561087
LGI4	-0.285503266284496	2.13565995591467	2.19177318524055	0.138749503554237	0.628305787677243
LGMN	0.0659808478560364	7.13920519904206	0.429101199593163	0.512430305745394	0.888184499068049
LGR4	0.231499773784242	6.46593849758621	6.56664831359205	0.0103907453534605	0.222998019144773
LGR5	-0.0608841207561599	6.82005451001843	0.0796477929089292	0.777775279328998	0.961717229225297
LGR6	-0.804296181443419	4.81831999172069	9.4891945322367	0.00206685539118971	0.0905647400527775
LGTN	-0.0531520530166309	5.88857798512114	0.427445949080322	0.513244850602327	0.888184499068049
LHFPL2	-0.0439906298060117	5.78700774262539	0.188508373133402	0.664160995876714	0.936120435608004
LHFPL3	-0.731471494126768	0.519712314749767	5.00450571009668	0.0252814217410944	0.345860992744559
LHFPL4	0.863638091556657	-0.254604361542143	2.70636361411931	0.0999485887506211	0.56556431941141
LHFP	0.233265461873437	4.40443041673629	2.6390737433681	0.104264316736061	0.572762148932113
LHPP	0.0698869949451435	4.05277853545289	0.510510985623739	0.474917737954544	0.872850291148136
LHX6	0.0891611258891838	1.37759013033309	0.373017531082326	0.541364032135365	0.89894802276505
LIAS	0.102301380597613	3.72839112029617	1.09175693409259	0.29608225671781	0.78293103666701
LIFR	0.319641020184187	2.14944820167088	3.42051771677905	0.0643908168954789	0.488790650750726
LIF	-0.0356717894341305	5.1518527865359	0.0665895032015555	0.796368766713142	0.966344177316415
LIG1	0.0448325270646336	5.74321956645263	0.334156034830698	0.563222051595418	0.905074574157936
LIG3	-0.0148888747597014	5.24268735208477	0.0466309275433332	0.829032993864066	0.972514452172193
LIG4	-0.0672830590163334	4.08356041954212	0.57327431469156	0.448960716727922	0.859019540621057
LILRA3	0.157639931532237	-0.109004417164096	0.335094383690262	0.562674616971522	0.904871161878426
LILRA5	0.170466091076048	0.923293853193813	0.992787537408049	0.319062029066195	0.796928197884608
LILRB1	0.0879542126800447	1.91524076564392	0.251338184999781	0.616134392522059	0.92243695907885
LILRB2	0.196006372854441	2.64532648559119	1.25915455135527	0.261811183157317	0.756626385583041
LILRB3	0.201365446442772	1.70503959082293	1.18902212321592	0.275526894383678	0.767505432945432
LILRB4	0.0559134335572994	3.45567881220976	0.071814831224799	0.788712486286227	0.963855344231296
LILRB5	-0.107617369211388	1.30748497208201	0.23856858487585	0.625241874970459	0.925561750130156
LIMA1	0.164931959071158	7.62421185435756	2.61327937785376	0.105972413902478	0.576438689944299
LIMCH1	0.0291283271924859	4.31203212744121	0.0379539541457916	0.84553562919376	0.97580454498269
LIMD1	-0.102237119466854	5.85183459941442	2.15990660159753	0.141653300221421	0.632220151797105
LIMD2	0.471157652655095	3.619165415433	16.4906561311672	4.88904228918199e-05	0.00606974600201944
LIME1	-0.299277100919388	4.29386072679109	2.36107205106492	0.124396675348938	0.609043930652595
LIMK1	-0.14306673747126	5.55992076350244	3.96204126083541	0.0465372382391723	0.439361074326482
LIMK2	0.0370326408903182	6.36724411038466	0.292904739669098	0.588365089670667	0.913727384452069
LIMS1	0.191017841133481	4.38734521605849	5.61468080840046	0.0178106248532061	0.29088100913291
LIMS2	-0.0717162611196689	4.50908088858946	0.178838116143424	0.672373652298186	0.936639787585231
LIN37	-0.0662882696081702	2.44948320014032	0.524372631358005	0.468982378694509	0.868663321692402
LIN52	0.0462055932334347	2.63654864152012	0.290108219411252	0.590151189087233	0.914221941876011
LIN54	-0.0127240787464881	4.40303894239229	0.0348832913826982	0.851840426944022	0.976484373428612
LIN7A	-0.13828132149522	0.553098018047625	0.193129702456076	0.660324459013358	0.934952374140945
LIN7B	-0.13703006849292	1.38647998088688	0.918663714979573	0.33782608185398	0.807964296330475
LIN7C	-0.0170540631200487	5.4711238399523	0.0428970390682935	0.8359192637833	0.973692352763378
LIN9	-0.0858517729284149	3.64035345753703	0.936564581751554	0.333162912150792	0.805077586775873
LINGO1	0.486329125192703	2.46056740807774	7.44535123348948	0.00636005063159636	0.170635143057334
LINS1	0.0667275095781168	3.40209179356479	0.759252452219926	0.383562567089013	0.831359386643888
LIPA	0.060783248217638	6.51277899725206	0.364719155900787	0.545896947035989	0.900639282053396
LIPC	2.79202530212801	0.665729463310988	67.6421499784097	1.96031676074443e-16	3.65059988769631e-13
LIPE	0.481309458571641	3.35222439628161	13.8182116221657	0.000201374819678666	0.0175443395530571
LIPG	0.306544311069102	5.41535688797964	5.6965358930064	0.0169984300852373	0.28721250719427
LIPH	0.125923096385457	5.45406637524643	0.889577780163108	0.34559175110989	0.813754687535189
LIPT1	-0.0877752081593765	2.56434768161352	1.07365767264002	0.300120723312335	0.785617509587786
LIPT2	0.0018302269774679	0.681012247153406	0.000215106495090822	0.988298238189798	0.997952171644308
LITAF	0.115888222503942	7.41247333393352	2.16742198868297	0.140962371248943	0.630837310563759
LIX1L	0.184998170995073	3.81093791110361	1.62061250925245	0.203006403057801	0.708729571650031
LLGL1	0.115109219824394	4.80723346384124	2.11229210737491	0.14612031139285	0.636050698926706
LLGL2	-0.0483162732280722	8.09366521765751	0.338911276590693	0.56045832879726	0.904170366739564
LLPH	0.138851857526827	5.27129942034462	4.47443784545823	0.0344055188832585	0.388902443340505
LMAN1	0.119368558654908	7.20840716207536	1.77330850097525	0.182973155445167	0.683887644208728
LMAN2L	0.0184008180669422	4.76626762270227	0.0688305954045063	0.793047102417568	0.965188107432927
LMAN2	0.00862460934322154	7.6337722578388	0.0184836637469061	0.891857141093536	0.984916361182884
LMBR1L	0.000321098265304522	4.44443106934254	2.8545238251354e-05	0.995737103078131	0.999763536976547
LMBR1	-0.126175336987244	6.15382990323281	3.77018650410878	0.052173815056558	0.461023426282682
LMBRD1	-0.0507910313708612	5.92505783775337	0.446074757335509	0.50420490780661	0.885285175781129
LMBRD2	-0.0583617992710806	3.1462093684063	0.359131712581302	0.548988855949125	0.90077517322073
LMCD1	0.177822080903495	4.34975646630502	1.9631288886153	0.161179084414478	0.652384070452716
LMF1	-0.0686244504211761	3.61668436907447	0.468900011331925	0.49349365044854	0.882148708146252
LMF2	0.0135769218435502	6.11435622214107	0.0355425269058287	0.850463350026742	0.976132741810354
LMLN	0.040371536627008	3.66517775104416	0.211900078827284	0.645282200614132	0.932411293075573
LMNA	0.0785911255587292	8.70991663734706	1.06111203420835	0.302961692738938	0.787143160269692
LMNB1	0.0257623696964093	6.83595123242643	0.0965455709703633	0.756015140031902	0.957079708603208
LMNB2	0.0845334856498047	7.59007967375008	1.07254484602322	0.300371332085884	0.785903074361697
LMO2	0.204119719960862	2.66628575704556	2.46104614959421	0.116701033185383	0.59623182180927
LMO3	-0.890061803562763	1.95526718683471	7.83739106876533	0.00511764139788874	0.147782021203035
LMO4	0.356091182677039	5.18390994304303	8.74895710285875	0.00309779161836764	0.114890123461383
LMO7	-0.0688287777893608	8.0250696478652	0.508213451494669	0.475913263632347	0.873064376504705
LMOD1	-0.243872485716642	5.11723264464815	1.06255429045513	0.302633332727036	0.78712140205436
LMTK2	-0.0893451878936901	5.19987209662657	0.706143089938621	0.400727193719315	0.840748255907098
LMTK3	0.0318683439747573	3.08594094634534	0.0508705804684837	0.821555264449735	0.970428632271109
LNP1	0.0822546855767408	1.10527838476152	0.449677922129297	0.502487943689101	0.884790585368832
LNPEP	-0.0820751387549576	3.59646260163984	0.401175333246044	0.526482889321521	0.892528685151572
LNX1	-0.161220958039933	4.43331046901731	2.11588299124014	0.145777952340659	0.635866352277359
LNX2	-0.22163977807374	6.00385250880628	4.42699244539904	0.0353747895436873	0.3909413811523
LOC100009676	0.0995387438420853	1.93483166222087	1.28601473058399	0.256783686047648	0.754584126793311
LOC100125556	0.0980250217244159	1.91169573753356	0.592474543921014	0.441463820105198	0.856593903611259
LOC100127888	-0.114091559802436	3.07679840745223	0.201783707619995	0.653284924558724	0.933432426274561
LOC100128191	-0.0301864724326378	2.4716440188692	0.0832202690199324	0.772979923290694	0.960575285007401
LOC100128640	-0.211936316368748	0.558608110011967	2.2994233133619	0.1294220426223	0.615622474772356
LOC100128822	-0.28600839609155	2.63812166563192	4.24072041040017	0.039465417360405	0.406889818571151
LOC100129387	-0.332423199220186	2.47757625552027	3.78823037925497	0.0516141897673597	0.458799641500074
LOC100129534	0.0083218073847607	0.148911290746898	0.00290569833498466	0.957011227641744	0.995715445463014
LOC100129550	-0.142444693456111	2.71069992479181	1.81216744048055	0.178248443601412	0.675602058664573
LOC100130015	-0.214954293579917	0.0795444865183909	1.76797224037711	0.183633229468201	0.68462658974406
LOC100130093	-0.28094278269069	1.1896283643983	6.67128995442675	0.0097978248916929	0.218238097062722
LOC100130557	-0.336841035101786	1.60308417766004	5.56291447411638	0.0183448495033287	0.295719929339317
LOC100130581	-0.133010525723799	1.46971411113071	1.05223134587425	0.304993747031362	0.788579806191119
LOC100130872	-0.073237074020905	3.19030384656571	0.215465281187392	0.642517084586116	0.93171665096579
LOC100130933	0.0474400804223855	1.42046709824991	0.085124519650833	0.77046931543798	0.960409308137918
LOC100131193	-0.095505598474029	1.25667271554422	0.434762353844633	0.50966133842295	0.886754209500823
LOC100131434	-0.306107111914971	1.02801987726651	2.1486821541767	0.142692322593588	0.634008416939835
LOC100131691	-0.235699766541398	0.458521247711103	2.55530568983482	0.10992455068282	0.58475923613907
LOC100132247	-0.215875647882042	3.28356853332381	2.11616002191317	0.145751577511623	0.635866352277359
LOC100132288	-0.11115635574168	3.0777493261883	0.400332032901815	0.526917831079023	0.89255507076922
LOC100133545	-0.318395704308753	0.543096093708529	0.679031752130982	0.409920336270136	0.842885965831526
LOC100133612	-0.258610934629485	0.4308186750576	1.9433805626042	0.163301947551394	0.655584051366389
LOC100133991	-0.148899563239892	0.401862635393135	1.34402993862409	0.246324528860988	0.745934686227965
LOC100134229	-0.0613977362665869	4.75358419261376	0.266643621075161	0.60559219820309	0.920047225404551
LOC100134713	-0.0785951264330903	0.126376210177774	0.455262306600559	0.499846504468887	0.884474000299508
LOC100188949	-0.0152180625900404	-0.404755303108164	0.00658264454432356	0.935335785712119	0.992574195155587
LOC100190938	0.121906704288414	0.22199533647682	0.388369736639675	0.533157584437088	0.895485027353512
LOC100190939	-0.153817550342667	3.3152304775266	1.46647319859869	0.225902968922033	0.731154123615132
LOC100190940	-0.30096899366277	4.20585275298515	0.85568305542597	0.354949584412997	0.819342873967281
LOC100233209	0.24479524940132	-0.370277738310029	1.80168185519926	0.179509299703676	0.678591613038663
LOC100270804	-0.266543377196327	0.459781890420239	2.38111026124307	0.122810236693541	0.6072283971982
LOC100271836	-0.689669379050437	4.90101471052651	9.07052610087783	0.0025976232372772	0.10375171846905
LOC100272228	-0.260764077198604	1.36325584880478	1.32849459129767	0.249073208195549	0.747400429690942
LOC100286844	-0.118127875503317	-0.107935895008592	0.847346557679259	0.357304069064562	0.820334106424334
LOC100288778	-0.0169464534924679	4.56981941036935	0.0237496710698792	0.877523569040955	0.981271016396744
LOC100302401	0.01784805741309	0.0216895847528944	0.0176921321645409	0.894184068513901	0.985564587139098
LOC100303728	-0.43947391647457	-0.304625208455363	10.039947601274	0.00153181560789354	0.0778873342197883
LOC145783	-0.114666614164619	0.464118588798132	0.755386052657229	0.384776313933559	0.832229605833648
LOC145837	-0.127319796663828	1.04703875410622	0.165864838893185	0.683813313139763	0.94042381947483
LOC146336	-1.38418746231552	1.06523585824692	8.25588529241946	0.00406200932070164	0.133001790900688
LOC146880	-0.264651523927454	4.81204747215129	3.42363226287705	0.064269459567327	0.488790650750726
LOC147727	0.0901783369099573	4.37292406140813	0.731882339981951	0.392273728484328	0.836163526671338
LOC147804	0.00682037690553042	3.01971390391359	0.00334799910069705	0.953858634199243	0.995603797778427
LOC148189	-0.0158223985819079	1.76290140537796	0.0195157079220962	0.888898106919575	0.984375529390309
LOC148709	-0.1355316104096	0.891547155843537	0.598537228577243	0.439136684519681	0.855568854220996
LOC149837	-0.27279494118493	2.47458998090134	1.36267586200239	0.243074269205106	0.745190400333712
LOC150197	-0.0284617124932961	0.0688701486014411	0.0141384888590323	0.905350321159399	0.988217709737658
LOC150776	-0.118517572881032	4.04101540593321	1.4339879127823	0.231114710060393	0.735844152025577
LOC150786	-0.0628629174493912	2.13397252533831	0.363637213832021	0.546493126450345	0.90077517322073
LOC151534	-0.16828451223005	3.6229217182078	3.97529285321605	0.0461724237777781	0.438204398826981
LOC152217	0.00343530693746241	4.23644695615813	0.00148639779297355	0.969246113375446	0.997307321808416
LOC153684	-0.258224568117087	-0.154059705013316	3.04923489022343	0.0807751876889111	0.527802081662016
LOC154761	-0.177587813224711	0.0256238897298722	1.21147390399221	0.271040415316617	0.763608189747911
LOC158572	0.0233978429815773	0.320878440397765	0.028896365070409	0.865018544706849	0.980219053452176
LOC201651	0.00520177414642821	1.27989878131881	0.000544186177023676	0.981388797847548	0.997952171644308
LOC202181	-0.369515435439679	1.29723842884452	6.38059549718463	0.011537471426726	0.232277363939681
LOC202781	-0.237464452286196	3.94384371812566	4.13705804702306	0.0419540232805725	0.419202574670671
LOC220594	-0.021607557813971	1.06469053762637	0.0072142222654179	0.932311811885359	0.992179900709614
LOC220729	-0.0966069002340113	3.04552404895027	1.0871603455023	0.297101241977639	0.783771683703065
LOC220930	-0.313950655492069	1.72978905671346	8.53164204166137	0.00349024668004784	0.121774461450475
LOC221442	0.187826760375114	1.35534746322351	0.811877740903867	0.367565677767736	0.824573628577584
LOC221710	0.0335386166636752	4.36038884100518	0.322337774354423	0.570206103709531	0.907772016783991
LOC222699	-0.160566094905348	0.437208687616387	0.818323774401222	0.365670711023058	0.824268382519506
LOC253039	0.0894568610758175	4.48894488086099	0.815099649868614	0.366616819995013	0.824305548960888
LOC283050	-0.0635847984858978	0.091341947359207	0.156934933131765	0.691994271437688	0.941932716841111
LOC283174	-0.317178386206106	2.14298290034307	2.34751989114551	0.125482503672229	0.610130006432399
LOC283314	-0.2618866961205	2.45570605735302	2.37903354989487	0.122973604004896	0.6072283971982
LOC283663	0.10506808787072	1.45780862541715	0.531325507587894	0.466050121117529	0.86714308784925
LOC284023	-0.0382864691215179	2.49107283465261	0.134973969695011	0.713329593787815	0.947489903286511
LOC284233	-0.0279829804757992	0.635885127945157	0.0115283648079867	0.914495276445911	0.990123654143341
LOC284440	-0.236334455463948	1.10865887970463	3.44279316225783	0.0635282073880914	0.488675673544534
LOC284837	-0.0439466608793396	1.16000583197156	0.0534313886723226	0.81719648074525	0.970428632271109
LOC284900	0.0658487022941028	2.66654854797285	0.403234610058007	0.525423479857689	0.892126620887109
LOC285033	-0.00687168661554559	0.754783790536337	0.00549211242497449	0.940923822861007	0.994334590854834
LOC285074	0.0474495917930745	3.74741757999913	0.333716625685724	0.563478756400932	0.905187245294488
LOC285359	0.00187358701640433	1.92726991255557	0.000314384371847609	0.985853539848992	0.997952171644308
LOC285419	-0.578682639310627	0.385894098297677	5.48599854758248	0.0191693675322449	0.302526734634941
LOC285830	-0.290889459484003	0.750457248141733	4.23305979960264	0.0396439104072644	0.407601778638665
LOC286467	0.208349171158239	0.635038799182969	0.469482843180174	0.493225181098073	0.882090839933073
LOC338651	-0.21326595912846	1.86791944193926	1.68782267931607	0.193888236787089	0.700491991616701
LOC338758	0.158023187825001	0.100815368475687	2.17354768669958	0.140402003785264	0.630412613741066
LOC338799	-0.107979848389115	3.42652800929615	0.671545140860189	0.412513418801509	0.843732134299026
LOC339290	0.143465532953525	4.84554217755347	1.19717878208513	0.27388627881529	0.76530882674091
LOC339524	0.567995541430818	-0.142295635867171	10.7666860175202	0.00103343381064101	0.0596747942284098
LOC341056	-0.261750876260796	0.274315907260159	4.04250321177648	0.0443679645591207	0.433007825700585
LOC344595	0.151645865074379	0.777233239521605	1.34359127434487	0.24640163137563	0.745934686227965
LOC349114	-0.319217688377358	3.5750629597541	7.08683930248174	0.00776520791870362	0.19027313745534
LOC374443	0.00165584128289432	1.86710089738086	0.000131895820288719	0.99083682393771	0.998576333485564
LOC375190	-0.269921208995424	0.773631678269329	2.72702815408599	0.0986627206624968	0.563496488895826
LOC387646	-0.148973279529832	0.206526887376362	0.782534850123	0.376367011968801	0.829664264430516
LOC387647	-0.0239996987444794	3.67587593414077	0.0706601221169194	0.790378057142703	0.96443025482946
LOC388152	0.0140996189271751	4.42167590058309	0.0158545229051015	0.899799411076607	0.98720355805999
LOC388789	-0.0188718104001024	5.37172363045351	0.029662003610099	0.863259382299521	0.980022729368153
LOC389332	-0.309247667038048	1.93630777803729	1.25089416301392	0.263381765699162	0.757044258107272
LOC389333	-0.114445810094109	1.43081487900329	0.969574100220257	0.324786420036407	0.801349433080326
LOC399815	-0.0857676622874834	-0.00356361303942808	0.149912903440907	0.698618604779943	0.943601012231827
LOC399959	0.225470745278949	2.52737609748855	1.42723568118419	0.23221610705515	0.736814996468523
LOC400027	0.114283354425004	3.54870778073445	1.66289142001762	0.197213381922134	0.70305638627265
LOC400043	0.113040504409202	-0.0713319187992113	0.577062565383756	0.447466010332707	0.858592829836948
LOC400657	0.0734482695807745	2.84449968727453	0.719721912710725	0.396235141967609	0.838894259028911
LOC401010	-0.0648604447850365	1.3143937846369	0.337790541623633	0.561107347984058	0.904170366739564
LOC401093	-0.174757973697984	2.48289838016059	1.18164539185966	0.277021280896052	0.768709310856088
LOC401397	0.0300835219989974	4.98472995178848	0.125742714044407	0.722887634323686	0.948783097465042
LOC401431	-0.300767256066014	-0.361052177982386	3.35703855359611	0.0669183079025845	0.493871123668999
LOC401588	-0.126073547718079	2.02294056614605	1.08763168874924	0.296996546373691	0.783771683703065
LOC407835	-0.169903795530578	2.43731810220403	3.29954819335205	0.069298941502777	0.499738562420877
LOC440905	0.330438675055417	0.805654835550241	0.555680909917328	0.45600572310007	0.861661023036705
LOC440944	-0.099770953459989	4.2739531177778	0.637953978747362	0.424452663604806	0.85039693155239
LOC440957	0.165487870942302	3.42375926624552	1.64140651970547	0.200132597229516	0.706189420159917
LOC441046	-0.221219926507017	-0.483181665271129	0.972838422479015	0.32397330330768	0.800878534359194
LOC441089	-0.0422794058180372	2.71505162070299	0.216219373599699	0.641935789093676	0.93171665096579
LOC441294	-0.173430497967813	2.29996577487064	1.62356030503281	0.202596067633874	0.708349264400248
LOC441666	-0.180961047529428	-0.278788861763035	0.361769466492433	0.547525157700099	0.90077517322073
LOC441869	0.437053915668549	1.02134524228282	7.12260399576911	0.00761180695339566	0.188060862341109
LOC541471	0.217106771803068	3.37199622813058	4.71961091493688	0.0298204899717925	0.363954912209164
LOC550112	0.0874249039600112	2.85401506699728	1.13058196149336	0.287651239502193	0.777195792663374
LOC550643	-0.0177108136212246	4.34222478179123	0.0337265175506332	0.854289755193895	0.976911941424521
LOC554202	-0.194929655917549	-0.0501671406977532	0.289714397045657	0.590403609489441	0.914350742985347
LOC595101	-0.384313595331342	2.72621926875029	5.83550480275397	0.0157059026457381	0.274632086403997
LOC613037	-0.527417863581814	0.713160322091794	2.75850594326948	0.0967385434453149	0.559092940922994
LOC619207	-0.0946332757995686	0.476911022470466	0.160512377174996	0.688685221161749	0.940660625298591
LOC641298	-0.687488215759957	2.93158588606569	8.14201066923113	0.00432512977465468	0.137978122875386
LOC642826	-0.299536619140377	1.99665314586911	4.78464216181425	0.0287146132730839	0.359355776834967
LOC642852	-0.0343012975247574	3.25577125554077	0.111346347321955	0.7386165142231	0.953001621943045
LOC643008	-0.129591720019223	0.601452111694779	0.442943570764669	0.505705130155511	0.886012707972542
LOC643837	-0.0416923949232863	2.71482134976068	0.334023885490979	0.563299230149974	0.905094039125788
LOC644538	0.215886690819714	1.34152938504568	2.14814375200842	0.14274237627709	0.634041717881958
LOC645166	0.152430182922874	3.019353726071	1.21369271637417	0.270602020068952	0.763608189747911
LOC645332	0.090646656866462	2.51522110187814	0.750511087320319	0.386314465736564	0.833161068717587
LOC645676	-0.489832136656513	1.66635985206308	6.79384060759674	0.00914729080954685	0.210954084335339
LOC646214	0.0162406235054427	2.62875897686229	0.0372414889945958	0.846974208090989	0.97580454498269
LOC646627	0.23366260883899	3.35217758724257	0.51256673698424	0.474029841346984	0.872186807013383
LOC646762	-0.21427499292437	4.38126403428263	2.88157534094859	0.0895983269522531	0.54085732371745
LOC646851	-0.0361360911582821	1.40752231617648	0.058489878290743	0.808898868129142	0.968408462426438
LOC647288	-0.147644589623228	-0.442940941790456	1.2326598796688	0.26689037778021	0.76096409137255
LOC647946	-0.00332744514642639	0.411277769306789	0.000187900461696699	0.989063197122016	0.997952171644308
LOC647979	-0.195428665278122	9.4282819392652	3.44899728389822	0.0632901547411239	0.488571633986547
LOC649330	-0.124433342838177	0.0707793564690275	0.832829726294108	0.361455558380038	0.822148635968172
LOC650368	0.0490441657409592	0.666071649731065	0.131890244473425	0.716480163471268	0.947864989172576
LOC652276	-0.0679610344638042	1.95398088202862	0.379031382059281	0.538122080632431	0.897653427081173
LOC653501	-0.10426430246074	2.01489607760623	1.02638647706721	0.311008893953063	0.79176077991638
LOC654342	0.0133527978251902	4.34557495208165	0.00930372135826474	0.923158576657161	0.9914076170052
LOC654433	-0.504694638208099	4.04687721072532	3.24957393984226	0.0714420259924958	0.504497360388256
LOC678655	-0.1246691665631	3.83108116085482	1.88680401713833	0.169562837653646	0.662856771284184
LOC723972	-0.281457409258031	-0.0249140128057039	3.69484796718496	0.054580756264767	0.470311857667918
LOC728024	-0.0905351854155801	0.271370472469914	0.765936833170827	0.38147696796343	0.831027332863487
LOC728190	-0.153348061259225	3.3438083530774	2.21540598942676	0.136639112445849	0.626731772980458
LOC728264	-1.02267769449562	5.78006788930274	6.9497855934531	0.0083829279541714	0.198451965206943
LOC728323	-0.12467056363279	0.31859479924382	1.07878006568922	0.298970623975901	0.785106968126951
LOC728554	-0.318917889882714	4.57882617480717	5.06590457857379	0.0244009674990767	0.340998304313262
LOC728643	0.0530573642916801	2.67838768040143	0.253258621837119	0.614789870637104	0.921574156264731
LOC728758	-0.14599312084151	1.59144591395707	1.49085451266922	0.222083924708959	0.727242260023498
LOC728855	0.0575547222947006	3.73591157701251	0.248207034989207	0.618340398240056	0.922864681725141
LOC728875	0.181682401509629	1.94223805245569	1.00355433594581	0.316451988353101	0.795660734428068
LOC729020	0.0128434763923606	1.42983600704981	0.0167026154425116	0.897168854805693	0.986004151817224
LOC729082	0.10942181596774	4.54196151549397	2.02496280689832	0.154732711771902	0.64535602324761
LOC729176	-0.0666296238073829	1.20580771958413	0.388234214880242	0.533229036635652	0.895485027353512
LOC729234	-0.261624857689638	0.701948092913898	3.36001138010795	0.0667976068701677	0.493871123668999
LOC729603	-0.274044561475167	1.49371097163394	3.08826534160499	0.0788588332613477	0.522963194485005
LOC729678	-0.206974324812073	3.70518061839174	4.2474110703335	0.0393102139940555	0.406252722285635
LOC729799	-0.251950065854617	-0.419578919252345	2.95849668140448	0.0854273329799776	0.536678013460591
LOC729991-MEF2B	-0.0741385989175903	1.66744413310224	0.379571927871723	0.537832422362593	0.8974601707043
LOC729991	0.0495950262076793	3.54944366627205	0.462874021471293	0.496283849704377	0.882446507181566
LOC730101	0.0753786011905757	3.58241125932052	0.361904585323714	0.547450375621226	0.90077517322073
LOC80054	-0.0926691878684333	2.95859494677687	0.546358829399651	0.459809303019424	0.862750503322844
LOC81691	0.0103261217632852	2.66580405554751	0.00609235474979641	0.937785465914241	0.993946406096577
LOC84740	-0.170288937652318	3.79782484924389	0.149861122547918	0.698668109892199	0.943601012231827
LOC84989	-0.313628484166101	-0.437351903996478	1.82201721811566	0.17707334927521	0.674517708387133
LOC91316	-0.217613705247066	3.65762295550872	1.86698862800625	0.171820374531153	0.665001541362821
LOC92249	-0.0650620791130167	4.35894794300597	0.324846216112519	0.568709698836624	0.906848240871982
LOC92659	-0.0771843229452404	2.75319850331502	0.447799922395461	0.503381591977324	0.884893832741588
LOC93622	-0.0551104197032929	3.85454973814842	0.343913919391866	0.557578698887089	0.903633328432987
LOC96610	0.195679480342221	9.7355446968453	0.567656143993077	0.451191808404315	0.860426928587455
LOH12CR1	-0.108777151616836	2.82768945626727	1.30473414435767	0.25335028503774	0.752474590608503
LOH3CR2A	-0.171920271131057	0.848825041467783	1.81202935431111	0.178264981380752	0.675602058664573
LONP1	0.000632713809203761	7.14638161363578	8.6213519807643e-05	0.992591649704308	0.998877339397733
LONP2	-0.0562240147084916	6.28689147643792	0.924910126006523	0.336189027687202	0.807308854687934
LONRF1	-0.130916678963516	4.20923753415432	1.96442883140071	0.161040453887642	0.652384070452716
LONRF2	-0.109792663397882	0.22957696222384	0.0896061612477865	0.764678438281164	0.958312832565429
LONRF3	0.0183440926848272	2.36344732555166	0.0149390405156851	0.902720536531502	0.987364847346866
LOXL1	0.414310771943367	4.20474811370182	7.82434631572437	0.0051547086532385	0.148048951338287
LOXL2	0.11370216465533	6.05008497577151	0.681783233084786	0.408973349786958	0.842885965831526
LOXL3	0.143465220347667	2.24411216006536	1.7035612087148	0.191822906464529	0.697623103409004
LOXL4	0.195282045945741	0.871816114860197	1.34877536623884	0.24549232305696	0.745934686227965
LOX	0.295083933537517	4.65080633510301	2.96382014499511	0.0851465528230773	0.535543917862932
LPAR1	-0.0419956666821627	2.93421248438215	0.0867603084533926	0.768336876641969	0.959465853946725
LPAR2	-0.0320585293282312	4.63079943141776	0.219411674187484	0.639488559173394	0.931017351174165
LPAR5	0.0208735299337085	4.42841926253564	0.0399660200623657	0.841547033833863	0.975072097130722
LPAR6	-0.0922143896216125	4.21311077699066	0.461554978581773	0.496898147206315	0.882839961955588
LPCAT1	0.292824650204717	5.95691587782972	6.33981310170907	0.0118057320301786	0.233715647067896
LPCAT2	0.0483218692003635	5.98046418646507	0.154455745773646	0.69431314260689	0.942682672148596
LPCAT3	-0.0947053413142055	6.07193749293308	1.22822040083855	0.267753407077724	0.761548350256572
LPCAT4	-0.0240304494624825	5.83201594717599	0.0601958181453028	0.806186709259903	0.968122055267969
LPGAT1	-0.148740766844657	6.901834552946	2.71041735764049	0.0996949057699398	0.56556431941141
LPHN1	-0.0898329837508256	5.59016010653285	0.715929146622386	0.397482477996707	0.839416444159143
LPHN2	0.314138254036246	3.8305030052671	4.99193701668923	0.025465687042879	0.346789584611344
LPHN3	0.00441542062924704	0.649117987993556	0.000505210012590851	0.982067556591731	0.997952171644308
LPIN1	0.143798949606482	5.66298299680954	2.16292134085012	0.141375683341235	0.631788851732339
LPIN2	0.248292710060778	6.10641753611045	6.64961660405788	0.0099177163045822	0.218238097062722
LPIN3	-0.283141837816369	5.31598270226251	6.05425935859898	0.0138727928681384	0.257060781280505
LPL	0.187971731594433	4.19450071447676	0.714474396786898	0.397962410421991	0.839597469923724
LPO	-0.18326375008911	-0.096650317278399	0.181971725489632	0.66968421805059	0.936566849593391
LPPR1	0.0802244971912418	0.0760183186204508	0.0368627257863636	0.847744804687042	0.97580454498269
LPPR2	0.04319972302916	4.10811896265377	0.15960742465478	0.68951820870287	0.940969727644626
LPPR4	0.340356482203705	1.48973604394278	5.39366159016095	0.020210019549661	0.311042222366581
LPP	-0.201590840061209	5.00143433109921	0.874148871494981	0.349809280510818	0.817483711537281
LPXN	0.0704350274250777	4.15815446588554	0.296955409241718	0.585797431305393	0.913333100704739
LQK1	-0.29499069864717	0.978074912147373	2.29327022421438	0.12993589644345	0.616688431097329
LRBA	-0.0509219609563423	6.87028564477156	0.365819838246864	0.54529167827667	0.900309248943163
LRCH1	-0.213654221855619	5.83492495499685	5.14264913736332	0.023344998754717	0.332304511718827
LRCH2	-0.165984186994242	0.628847632769134	0.988446090523098	0.320122460323251	0.79792277294559
LRCH3	0.0302026645213615	3.88956503890148	0.166882872687552	0.682897087026546	0.94042381947483
LRCH4	-0.147355549285574	5.91758707255878	3.4637586570027	0.0627275737254415	0.488012148324361
LRDD	0.00287397133392342	4.35226374377082	0.00116212230557267	0.972805450466379	0.997755124785271
LRFN1	0.4091077725899	0.710232823957797	4.0525728131509	0.0441040788122375	0.431709964615449
LRFN3	-0.000413504549035357	3.81613252450172	2.96090163942608e-05	0.995658399000597	0.999751892452039
LRFN4	-0.024600345068779	5.61152189886685	0.0741031505995124	0.785453680522117	0.962855069614307
LRG1	-0.00795541768952254	4.78181802330506	0.00223837865627274	0.962264957416854	0.996007834026578
LRIG1	-0.0717445773288707	6.61549769238913	0.379831804034382	0.537693265720289	0.897340010384324
LRIG2	-0.126159860240747	3.31092798403923	2.16173358191992	0.141484986877393	0.632036981858893
LRIG3	0.118363550929795	5.36915787629597	1.87188878767023	0.171258911013778	0.664116246393622
LRIT2	-0.633753340340243	0.324075504426021	4.30082679932821	0.0380938491558674	0.403426760402145
LRMP	0.617181125635862	1.75335123514741	9.10208876455852	0.00255317760661532	0.102526253324407
LRP10	-0.0299845767274096	8.15044789494626	0.103206362497531	0.748015282984011	0.955947409304382
LRP11	-0.0267930921728574	6.51822507087422	0.0926679181354757	0.760812459679065	0.957115348904189
LRP12	0.0425475733422647	3.81451508786436	0.127181132863996	0.721372829824651	0.948783097465042
LRP1	0.0223303674334549	8.83681767911041	0.0264478863804243	0.870811291254109	0.980219053452176
LRP2BP	-0.267142798292534	1.37071410429663	2.90511835391538	0.0882987718087579	0.539615794155419
LRP3	-0.0226532462958437	5.47961758164416	0.0337524301737631	0.854234416887174	0.976911941424521
LRP4	-0.310429483830567	6.80470574893608	1.86607722109756	0.171925037268947	0.665001541362821
LRP5L	-0.225110248508478	2.47715832168241	2.84563927990376	0.0916221448863424	0.545558239215319
LRP5	0.0579481905215646	7.69795008224968	0.628570574450009	0.427880121795651	0.851616521473851
LRP6	-0.027909008705541	5.80843882537449	0.130702674663041	0.717704591483588	0.948045410145182
LRP8	-0.0476454456440082	4.46999015851233	0.144510776766651	0.703837240925465	0.944607582206114
LRPAP1	0.135407740167228	6.80447097248878	3.24011073462987	0.0718557814481617	0.505369077091416
LRPPRC	-0.0293925815796401	8.246043333295	0.179034847080345	0.672203992973302	0.936639787585231
LRRC10B	0.520182207224232	1.7058797192785	6.964831424115	0.00831272641415385	0.197651890861657
LRRC14	-0.0682329948655783	5.49902424733699	0.6789152481835	0.40996050490503	0.842885965831526
LRRC15	0.186243422603321	4.42660428690762	0.746265015625909	0.387661331464377	0.833959845322147
LRRC16A	0.108770467258814	5.88536339817776	1.66963373133262	0.196307600308142	0.701677214345177
LRRC16B	-0.61852382969131	1.33143196049619	10.0129190374795	0.00155445952368408	0.0787698570879094
LRRC17	-0.089639280606632	1.15287442110064	0.316676866493026	0.573611604029361	0.909403605068578
LRRC19	-0.015056533181053	4.6991724799976	0.00552621756719418	0.940741016517043	0.994334590854834
LRRC1	0.00495568202674425	5.46503709582037	0.00533539694976071	0.941771261957367	0.994507248415144
LRRC20	-0.0791952652219146	4.40055622328211	0.889769200184105	0.345539860119729	0.813754687535189
LRRC23	0.0162247601078218	2.39385488046847	0.0258448529671114	0.872279796420696	0.980228871447537
LRRC25	0.206062613880707	2.41215592745947	2.0106446254232	0.156198936332125	0.646764869317463
LRRC26	0.0972369761141297	2.0767253343008	0.0790126655466565	0.778639900990535	0.961717229225297
LRRC27	0.0173766341333054	2.56286341158002	0.0415455949630541	0.83848840708725	0.9746274704522
LRRC28	0.0372604267334648	3.64930539083415	0.265337518956301	0.606476693146297	0.920047225404551
LRRC29	-0.253313681663589	0.84777254496537	4.04497179539817	0.0443031190304447	0.432805158895452
LRRC2	-0.302107004975203	2.9404216451541	2.20125475172279	0.13789844927927	0.627301098431318
LRRC31	0.0730937789788851	3.86837948289715	0.172476191350086	0.677920449430333	0.939940330908619
LRRC32	0.0268022433159295	5.58386232704266	0.0367547033241067	0.847965328768389	0.97580454498269
LRRC33	0.0880167954356886	1.85360108535925	0.569061111886526	0.450632246869942	0.86000981832503
LRRC34	0.100519520163255	1.65038288111536	0.452530292176732	0.501135801782852	0.884790585368832
LRRC36	0.0449254788894839	1.9704797564344	0.0343733718468116	0.852914860338412	0.976689130616576
LRRC37A2	-0.231204775128369	2.87437153440448	3.69096942590772	0.05470781056944	0.470311857667918
LRRC37A3	-0.0858093682750782	3.11431175585945	0.301072553201266	0.583210806295042	0.912005310400287
LRRC37A4	-0.202042795144778	3.89067620894087	2.10894573621187	0.146440174622874	0.636050698926706
LRRC37A	-0.126570767330822	4.32348228886385	1.5618844327492	0.211389516275841	0.716685444177885
LRRC37B	-0.314987169287369	2.57132247539061	12.2516165493107	0.000464855267179885	0.0333604850831995
LRRC3	-0.0337891696898811	1.8243579199073	0.0792016485414706	0.778382240941532	0.961717229225297
LRRC40	0.0863409320196625	4.0490224117016	1.60524216494343	0.205161898783588	0.710979755310047
LRRC41	-0.0534912716744527	6.24290328630715	0.965650688927042	0.32576728510234	0.802327825004903
LRRC42	-0.0703314965793751	4.97774933740441	0.852070760283993	0.355967189065833	0.819913293553306
LRRC45	0.0595281311214819	4.8874937686547	0.463823297981889	0.495842549589573	0.882446507181566
LRRC47	0.00805593027079167	5.80319358096182	0.0242106568080658	0.87635010617292	0.981127517980323
LRRC49	0.155785596679541	2.71036400237238	2.05088032009445	0.152118210646127	0.642904657158797
LRRC4B	0.875492570448221	0.141779611390772	44.4015569016911	2.67474301343528e-11	2.65655476094392e-08
LRRC4	-0.305670618046011	1.12723701040193	1.41215474269018	0.234699022827478	0.73891505538541
LRRC56	-0.182174150685401	2.19163574070561	1.6486868922957	0.199137746325379	0.704994582047943
LRRC57	-0.0220192855880008	4.49533536999404	0.11271732109617	0.737071461589036	0.952886039656765
LRRC58	-0.0613636648630721	6.12217185152426	0.977557070516809	0.322802671201629	0.799477788424397
LRRC59	0.0535321130905242	8.18384483189479	0.61555937656226	0.432702252145354	0.854280168627284
LRRC61	-0.113615085131623	4.85343453655974	1.63074932151551	0.201599438185928	0.707521420516832
LRRC66	0.0629961913382841	2.93982228586998	0.141467541538873	0.706826414309252	0.945417459778787
LRRC6	-0.0442802253210485	2.59903584112051	0.0652224282501379	0.798424348843943	0.966344177316415
LRRC70	-0.142838307343465	0.347857817128802	1.78672187061716	0.18132608104296	0.681997495322677
LRRC8A	0.0865507041923817	6.33237981421174	1.0035589288874	0.316450880937871	0.795660734428068
LRRC8B	0.00220344915460646	5.15340214955781	0.00106840727897861	0.973924589618944	0.997806058694032
LRRC8C	0.25261138240659	3.53376364161405	5.62599720163854	0.0176959953071037	0.29088100913291
LRRC8D	-0.0245886418966493	5.70094948648483	0.18908022433817	0.663683243727756	0.936120435608004
LRRC8E	-0.119519705964864	3.79185130308044	1.23776225421227	0.265902758228949	0.760178308892739
LRRCC1	0.0171547624273086	5.26701682971206	0.0368854274204864	0.847698502712667	0.97580454498269
LRRFIP1	-0.012975541832597	7.2725307515612	0.0504789181862293	0.822232006197054	0.970428632271109
LRRFIP2	-0.0319992129116071	5.66958268741662	0.274541552478752	0.600301402730584	0.918202289310086
LRRIQ4	-0.0657028116187551	0.164492161521403	0.0811693527784882	0.775718950494631	0.961612658052006
LRRK1	-0.0514331373609384	4.99163525927101	0.328323744161082	0.566647799281712	0.906530599995751
LRRK2	0.171514967285646	2.05657876954114	0.698032730823059	0.403445515761579	0.84157289658589
LRRN1	-0.433944552951358	1.62380110816745	2.10262851407936	0.147046162018338	0.636089930821484
LRRN2	0.537162636868035	2.01722557008384	6.48821313951026	0.0108592075389226	0.224142244952902
LRRN3	-1.05075335910482	0.713158913241519	12.0414241876686	0.000520312026711993	0.0362224699717536
LRRN4CL	0.10143291668822	1.18685150622818	0.483684680713111	0.486758031149658	0.878038642458845
LRRTM1	-1.3455632488514	0.268567433743147	6.53086374252223	0.0106018462804591	0.222998019144773
LRRTM2	-1.08211697069249	0.536352325075397	9.3821683351477	0.00219106233702213	0.0933062255066916
LRSAM1	-0.00616891280043497	4.79467910091625	0.00900435065648253	0.924401201080273	0.991570957521174
LRTOMT	0.064772951356949	2.65227990663764	0.613346698667044	0.433530494439043	0.854283112128053
LRWD1	-0.0437618663677275	4.69965553023937	0.384909709545468	0.534987284916916	0.895935315950115
LSAMP	0.187327407996488	2.15831232242357	1.19087498420487	0.275153132646294	0.767358923654902
LSG1	0.0171717472715181	6.01595847846015	0.109730276096002	0.740451421770848	0.953197251669767
LSM10	0.0194688601932051	4.22045753593415	0.0789996534156217	0.77865765400264	0.961717229225297
LSM11	0.0347785904082434	3.85808433197324	0.163027049923983	0.686384739646965	0.940440071494495
LSM12	-0.0589285263018652	5.94504417207708	0.849653230120794	0.356650455785571	0.820334106424334
LSM14A	-0.0407986727978328	7.31232988558327	0.604173856345028	0.436989927558491	0.854729934129602
LSM14B	-0.16845129255514	6.31729498934433	4.60993213961996	0.0317872911348619	0.375346346811135
LSM1	-0.0437809315043153	5.05084670196534	0.286956745704799	0.592177351901633	0.91507805152292
LSM2	-0.0141426570520292	5.44335180912992	0.0270946524992155	0.869255262557873	0.980219053452176
LSM3	0.0878358271474298	5.67841084701382	1.17163255266149	0.279066048679209	0.769490412788575
LSM4	0.138431689873749	7.08239616065267	4.36886432236645	0.0366013780262712	0.397552854974774
LSM5	0.0859189440157294	5.786278741296	0.937355550566906	0.332958855566919	0.805077586775873
LSM6	0.0685538037383631	4.16820215674433	0.660141797582241	0.416509887866541	0.846366218904109
LSM7	0.140523683623609	5.89197074875776	2.02160859799136	0.155074786348389	0.64535602324761
LSMD1	0.317265209822514	4.56632486640199	9.16016229476605	0.00247340632524248	0.102357798426285
LSP1	0.246556384160749	5.36029491278876	2.5782659883123	0.108340286353079	0.581126596798981
LSR	-0.0069366807833702	8.51000387834454	0.00928266968873004	0.923245292040993	0.9914076170052
LSS	0.0984361524762659	6.29500928241659	0.934796288962502	0.333619705882049	0.805292673076924
LST1	0.174012957296286	1.89721131124716	1.65005381978983	0.198951606090213	0.704994582047943
LTA4H	0.00295052087758137	6.9201469065582	0.00146173913753955	0.969502151325832	0.997307321808416
LTB4R2	-0.431146491252953	2.27184329508892	3.79430324338892	0.0514272728465276	0.458337974909025
LTB4R	-0.354705959073328	2.89626890462995	4.92963314116969	0.0263999215624859	0.349844102988758
LTBP1	0.149112066519197	6.43071005132908	1.06341573157653	0.302437426675752	0.78712140205436
LTBP2	0.308658170788214	5.94579433532905	2.89037218413796	0.0891103377575036	0.540186427846757
LTBP3	0.145456836667676	6.05473579861387	0.978721096267236	0.322514750970583	0.799477788424397
LTBP4	0.0393961907230722	7.01710501604711	0.0985456786542045	0.753581906018592	0.956616808621705
LTBR	-0.0716563279589287	7.06372328461956	1.39877003478739	0.236929615465008	0.740628657326266
LTB	0.298095060713269	2.9394433870568	3.77227392342735	0.0521087472689531	0.46072173104621
LTF	0.550266836454834	2.50245935217126	5.33469369821194	0.0209050133850884	0.314950943435489
LTK	0.258340480830513	2.38856700875871	1.02036900574558	0.31243149594278	0.792407971834446
LTV1	-0.0385085862526162	5.5602522388586	0.26941669545414	0.603723326490681	0.919768390165847
LUC7L2	-0.0334109676984582	6.82481427967177	0.553258188334496	0.456989447792305	0.861662074226885
LUC7L3	0.0218783309736207	7.02678062006136	0.0760762584541794	0.782686897962097	0.962561450044521
LUC7L	-0.00616650638851088	5.30786027924046	0.00381119611898839	0.95077395812855	0.995601481031148
LUM	0.123050102016453	8.81216132073064	0.422456945094211	0.515713615532466	0.889385003737284
LUZP1	0.101813978230061	6.18179699681749	1.65758861598272	0.197929218827101	0.703679929774161
LUZP2	-0.062631108703001	-0.290015289738412	0.0590294302664915	0.808036593851913	0.968193227253065
LUZP6	-0.0521111724414698	7.77424207332118	0.958858785123368	0.327474573623927	0.803575246363825
LXN	0.219056423933763	4.1752161622956	3.7003458278237	0.0544011914312314	0.469837072430426
LY6D	-0.316746325403958	0.813539317820944	0.355736024101077	0.55088392852598	0.901479434004839
LY6E	0.0383532786175143	7.44361019601562	0.0551017252575434	0.81441242818949	0.970259213481613
LY6G5B	-0.224472195726569	1.43115200601419	2.60039459327874	0.106837111974005	0.578364569109277
LY6G5C	-0.0668429325385779	0.848736034679076	0.274045262124218	0.600630994389937	0.918349923783861
LY6G6C	0.385577577089451	0.589881568104853	2.33624769733046	0.126393682496529	0.610949056522712
LY6G6D	0.208375517165381	4.42649012111289	0.297674738351873	0.585343836380149	0.913232011141634
LY75	-0.167923557134665	6.90886220173119	2.12769313557158	0.144658319850925	0.635205068936376
LY86	0.249956717170893	1.39949302091303	3.08520609287365	0.0790072555312989	0.523365981727564
LY96	0.180095273619431	1.30790833585933	1.30060234400065	0.254103227862108	0.752658112052722
LY9	0.289242227238656	0.214807900214295	2.10401386594282	0.146913028628531	0.636050698926706
LYAR	0.0973859312738249	5.34687978473592	1.01213218953654	0.314392573743292	0.793598875572274
LYL1	0.284125166728405	1.57913463148148	8.01785636052557	0.00463183621342562	0.142449690494663
LYNX1	0.0657568666646023	1.88268540034627	0.126111899485466	0.722497916710324	0.948783097465042
LYN	0.164958030302601	6.13363311201764	3.29947780889239	0.0693019109921823	0.499738562420877
LYPD1	0.0283882138276751	0.951005967740527	0.0224481032112749	0.880901177225212	0.981575597479522
LYPD3	-0.837568894907254	2.30684989785992	10.6888730602797	0.00107781843513728	0.0612875536132641
LYPD5	-0.0239810647898345	2.05540603084335	0.0182118606976474	0.89265035749946	0.985308218569086
LYPD6B	0.0907053370174888	2.05992243721101	0.173547742510834	0.676977873338738	0.939332807767581
LYPD6	0.122086864820171	2.99465121161715	0.722343429050341	0.395376296150924	0.838359814980995
LYPLA1	-0.0380135681485771	7.20327245481574	0.163728737795566	0.685746504656532	0.940440071494495
LYPLA2	0.109193932505453	6.50652070423372	2.4377443756739	0.118446436837679	0.600413411367045
LYPLAL1	-0.0244087646205667	4.26395205651834	0.0593246695804055	0.807566528959761	0.968193227253065
LYRM1	-0.00305424148106174	5.25846695439965	0.000955333245030943	0.975342538586821	0.997806058694032
LYRM2	-0.00343455775696492	5.39010118103601	0.00419465978637845	0.948360158803122	0.995129427858413
LYRM4	0.0306154283426425	4.57708870998534	0.117059859737822	0.732245448124841	0.952334586308501
LYRM5	-0.0779666961118324	3.45464884625902	0.66431346766467	0.415041244584146	0.845175581007736
LYRM7	0.0991763700740274	4.6790553213096	1.68162142694445	0.19470914227743	0.700513893975501
LYSMD1	-0.0580026523493856	3.17639411517455	0.562259217896667	0.453351398928267	0.860426928587455
LYSMD2	-0.156517258734576	3.45285258170591	2.30471802256471	0.12898168565954	0.614529536036013
LYSMD3	-0.0148453142777172	4.81875558274571	0.0641868904587568	0.799996743046331	0.966950908588503
LYSMD4	0.0195937943126522	3.20290998103992	0.0419736165148379	0.837670072341538	0.974313260558435
LYST	-0.0950270962667847	4.32748538218074	0.701494499272826	0.402281976062346	0.841011722894418
LYVE1	0.238024370487649	1.83154207060108	1.13703075047397	0.286280620257792	0.775541362562683
LYZ	0.0656538828172489	9.91231241918979	0.0610711354183877	0.804810907430229	0.967799894979058
LZIC	0.138687745462236	4.40587830906845	3.92253835056948	0.0476428929833725	0.442771137064627
LZTFL1	0.125894596283467	4.88386938456277	3.15388882907644	0.0757462440114539	0.515623373678305
LZTR1	-0.00425660584268913	5.36439850026277	0.00450412885993501	0.946491898392517	0.995074123342259
LZTS1	0.208551940603802	2.90966513475955	2.01350494094817	0.155904775013588	0.64647786774014
LZTS2	-0.0757506207672331	6.12866920388655	0.762848200420478	0.382438652817517	0.831027332863487
M6PR	-0.0625304703910447	7.33613515861076	0.975392815501323	0.32333889889372	0.799917455283732
MAB21L2	-0.101211289638963	3.59607940633702	0.184723353341099	0.667345099291362	0.936277552514082
MACC1	0.0466538993234162	6.73366440404282	0.165804698653972	0.683867541548618	0.94042381947483
MACF1	-0.077327620504249	7.56837569526089	0.431503087030137	0.511252326581176	0.88813399736548
MACROD1	-0.06384414016431	4.73178647736335	0.236993938064018	0.626385731528697	0.926064156285167
MACROD2	-0.143951249363725	1.68092261030225	0.623453999227991	0.429766646788245	0.852365842574276
MAD1L1	-0.0188518889828229	4.56064648748294	0.0886976559810364	0.765839391175088	0.958647733685662
MAD2L1BP	0.0108625482191655	4.99671583405777	0.0233336537904734	0.878592612030752	0.981271016396744
MAD2L1	0.0922632366092498	5.86698995355771	0.799187205335045	0.371336492908114	0.827290799158022
MAD2L2	0.00743181103945568	4.61486110578069	0.00732152561329258	0.93181149585388	0.992179900709614
MADCAM1	0.305329713460968	0.0225203505708345	0.958864824543525	0.327473050226896	0.803575246363825
MADD	-0.00753407209605072	6.04051278326419	0.0173000474062519	0.895356337283645	0.985737570673488
MAEA	0.0307763487346731	6.06658351849736	0.291757974982715	0.589096174854979	0.914013206934959
MAEL	2.03076090105712	0.136309547365874	21.6149099627324	3.33251154312788e-06	0.000653259960125252
MAF1	0.0189954153506391	7.05136225944876	0.0717905912060814	0.788747302443545	0.963855344231296
MAFB	0.144284614183535	4.09485822476948	0.642130603843896	0.422940326144391	0.850038213652929
MAFF	-0.0266561083739522	5.11467554928182	0.0794456794778853	0.778050018634453	0.961717229225297
MAFG	-0.139286545448326	5.6136122230645	2.91749602713742	0.0876237401326307	0.538817055263601
MAFK	-0.127347226735909	6.32228160663173	2.37975833006698	0.122916560821559	0.6072283971982
MAF	0.208583149625128	4.60821178180194	1.84068940407894	0.174870166372052	0.669721269565767
MAGEA11	0.366626725518992	0.894641897825053	0.218180865255931	0.640429517177589	0.931337377211215
MAGEA12	1.05421881495882	1.6663286585761	1.2119612521239	0.270944048493196	0.763608189747911
MAGEA1	-0.350999745319919	-0.00571421787988235	0.0793078276425661	0.77823762153648	0.961717229225297
MAGEA2	1.05388249634222	1.72606897658785	1.10035030704412	0.294189239412538	0.780533157183025
MAGEA3	0.716695156506782	3.0087620680311	0.604296220164542	0.436943502531246	0.854729934129602
MAGEA4	1.29042131540194	-0.19491753174689	1.96757350414663	0.16070565652165	0.652384070452716
MAGEA6	0.725375022996123	3.52644269690243	0.664172686857853	0.415090681508806	0.845175581007736
MAGEA9B	1.15122107378817	0.396023308367704	1.50665494998674	0.219650221695967	0.725250721839734
MAGEB2	4.58287226668012	0.135405871285448	22.5469881746822	2.05065778018811e-06	0.000462889388018825
MAGEC2	-3.66238581429195	-0.174701124654975	5.23672678116762	0.0221148450419772	0.325252493717729
MAGED1	0.124804622257298	7.14747881393424	2.28780581015349	0.130394145134766	0.617505143885896
MAGED2	0.0578079371421052	7.28203881734106	0.362023919732906	0.547384345305276	0.90077517322073
MAGED4B	0.618457782388509	2.78439600971844	10.540287528306	0.0011680024780536	0.0649287347688156
MAGED4	0.580592226804377	1.28069529392667	12.6112918321338	0.000383423423141209	0.0290182409029345
MAGEE1	0.0284187491235234	0.950904983376791	0.0208108704852634	0.88529537427505	0.983434094590748
MAGEF1	0.0788043505157645	5.36769652215842	1.22071825161925	0.269219740902965	0.762951436175076
MAGEH1	0.281966482613588	3.21610509375829	5.09690248039408	0.0239686086740026	0.337508820439784
MAGI1	0.0569999824318963	4.89669659370681	0.454804722198162	0.500062055613019	0.884474000299508
MAGI2	0.119665865536591	1.96680830982197	0.942234723488582	0.33170378986673	0.804840889484453
MAGI3	-0.0310469721894583	4.87611858346383	0.142317644566219	0.705987745064102	0.945178246773804
MAGIX	-0.114283017418431	2.23021521677992	0.34858738507495	0.554913868376914	0.902378026903824
MAGOHB	0.0105669611819329	4.3096743709037	0.0113734195304573	0.915069637153576	0.990123654143341
MAGOH	-0.0271364579421034	5.13303782092788	0.0914116805948311	0.762390109104982	0.957115348904189
MAGT1	-0.000621765699949278	7.22186963874443	7.51062205495145e-05	0.993085312154188	0.998879766047369
MAK16	0.0535601591603455	5.0217300791029	0.375186663317379	0.540190577308075	0.898444592905791
MAL2	-0.0217508980590375	8.62176531463343	0.0528159270421042	0.818233849816039	0.970428632271109
MALAT1	-0.56419720826478	8.62478067304083	2.6444995909078	0.10390887175563	0.572088067400039
MALL	0.0709955543862369	6.92540499282123	0.257682728221482	0.611716639678447	0.921301004716678
MALT1	0.119648735124404	4.84068032542589	2.1044671869044	0.14686949366804	0.636050698926706
MAMDC2	-0.76887843807007	0.444315982064343	5.48102429407641	0.019223991015698	0.303067744076052
MAMDC4	-0.0668578948491627	2.84584869231533	0.121865638781287	0.727019796824622	0.949848272556605
MAML1	-0.000475688670748971	6.0863498839112	3.45258009701865e-05	0.99531176423378	0.999751892452039
MAML2	-0.105143655092395	4.43075737386822	0.722118874904481	0.395449758114967	0.838396256780529
MAML3	-0.00947538907767611	4.41728577536157	0.0126159682561138	0.91056902846067	0.989219356650421
MAMLD1	0.530201919918331	1.85684705201529	8.65790204737027	0.0032564601533469	0.118065484803198
MAMSTR	-0.0419143105151089	0.57009713778034	0.0995505760571973	0.752369628304478	0.956616808621705
MAN1A1	0.146589163207374	5.79597552136098	1.41633082019115	0.234008277396193	0.738162703134687
MAN1A2	-0.0725814741479493	5.10910388532893	0.637528190447824	0.424607295074388	0.85039693155239
MAN1B1	0.0747320113846284	6.20328636716991	1.52863171053161	0.216317916796579	0.722437109084742
MAN1C1	-0.0952093062937006	2.60248304416627	0.355120226251415	0.551228907124761	0.901633091161316
MAN2A1	0.0434787270665695	5.41399159341357	0.171906605858908	0.67842287592955	0.940189714882656
MAN2A2	-0.0780793264484686	5.96955987973605	1.16039354156391	0.281383938334821	0.771449744812691
MAN2B1	-0.0355081447748451	6.61106996270876	0.192237336948949	0.661060988592422	0.934952374140945
MAN2B2	-0.0474774079586495	5.80112094290415	0.496095757863316	0.481220654049635	0.87510556890727
MAN2C1	0.038116954323705	5.54692805042391	0.259122304130756	0.610723785708441	0.921186894753908
MANBAL	-0.000437319341116982	6.07003611756461	3.87350635264738e-05	0.995034198057525	0.999731553996562
MANBA	0.0567522559349197	5.20283523427318	0.525921811679666	0.468326479040773	0.868158977480977
MANEAL	0.113265646481477	4.64768733770136	0.702186231092924	0.402050062593853	0.841011722894418
MANEA	-0.0207507050943129	4.6381908690826	0.0637536570449697	0.800658582400459	0.967256857006328
MANF	0.16697620678325	6.48715271979543	3.73392502350094	0.0533179645864049	0.466704486726357
MANSC1	-0.0289363160119072	6.35872644160202	0.0989329446605893	0.753113919169394	0.956616808621705
MAOA	0.0237593081287115	7.22172637918828	0.0225768878485155	0.880562587145536	0.981538839663097
MAOB	0.134282550023721	3.55401138493971	0.293904728305847	0.587729085831895	0.913706111948361
MAP1A	-0.0125700701314814	4.11571747664029	0.00612366657520624	0.937626119395524	0.993946406096577
MAP1B	-0.169454572171321	4.3630445167209	0.84423362805768	0.35818875152535	0.820589884703163
MAP1D	0.0730254437839442	2.37154728698785	0.410388474550075	0.521772396865832	0.891236547638979
MAP1LC3A	0.0873968266739519	4.57857766182849	0.597648641254295	0.439476584905534	0.855568854220996
MAP1LC3B2	0.0121511663860249	3.95186666639159	0.0237872998591797	0.877427348381305	0.981271016396744
MAP1LC3B	0.0403054469692218	6.48258457457883	0.30709629505543	0.579467504812389	0.911317099830568
MAP1S	0.0101357723890925	5.92599935925992	0.0260579296052583	0.871758924151176	0.980228871447537
MAP2K1	0.00371464242289726	6.00663165112528	0.00355573812606735	0.952450316142269	0.995601481031148
MAP2K2	-0.00351029393552107	7.30154846394741	0.00331823819874444	0.954063943240516	0.995603797778427
MAP2K3	0.066308478018931	6.46913396967095	0.581678273135537	0.445655242326097	0.858592829836948
MAP2K4	0.0579879765065587	4.90761000046179	0.76134044758146	0.382909358311984	0.831027332863487
MAP2K5	-0.00859259758568866	4.1504702207199	0.0149322065059891	0.902742679240425	0.987364847346866
MAP2K6	0.0713731989051758	4.32650613923455	0.371192133579768	0.542355169269571	0.899787470418351
MAP2K7	-0.0521109042654335	5.45926262534384	1.17360118525886	0.278662527590164	0.769490412788575
MAP2	1.59832090897989	1.28959586952534	76.873114096808	1.8230207684944e-18	4.52656056817161e-15
MAP3K10	-0.02294333301478	3.89008698843048	0.0693480573619922	0.792288382902541	0.964969941831431
MAP3K11	0.0375065850773209	6.73404144050222	0.498219425162574	0.480283537821529	0.874619746542616
MAP3K12	0.00082810755331615	1.83275229334311	5.03844013337584e-05	0.994336505724447	0.999434979239158
MAP3K13	-0.209661430941971	2.21013084977068	3.59578348190871	0.0579263176625502	0.475976022956018
MAP3K1	-0.0659077248684325	4.82516639921165	0.57993021129721	0.44633967717396	0.858592829836948
MAP3K2	-0.0417141030654065	4.9429830845588	0.249615494608861	0.617345949706691	0.922668642995595
MAP3K3	0.0278149823222997	4.44806596618897	0.10534260377483	0.745510128329551	0.954996551320177
MAP3K4	-0.00745834752210954	4.94119017083681	0.0184956604828699	0.891822267740555	0.984916361182884
MAP3K5	0.0120433946876997	5.23200567949276	0.0181015978590153	0.892973860451872	0.985453803023027
MAP3K6	0.0596309971307491	4.58103907242026	0.229480479995459	0.63190931255353	0.92735618664989
MAP3K7	-0.072702817389645	5.17989020599329	1.79717512187841	0.18005438438554	0.680134436758562
MAP3K8	-0.184537819884241	3.52814581475481	3.06434049262407	0.0800276303612418	0.526148118765128
MAP3K9	-0.128273777650118	2.52938438264264	0.931736441334579	0.334412118024567	0.805899665857327
MAP4K1	0.339661704281722	1.92125585538422	3.31530723711961	0.0686374899278925	0.499297521946163
MAP4K2	0.0475891810892471	4.21491450805081	0.254660357308182	0.613812525860367	0.921461004662208
MAP4K3	-0.0314107164835342	5.48190984758403	0.258568138131807	0.611105573832321	0.921245892741418
MAP4K4	0.136696475047929	6.87019111821708	2.57040054214445	0.108880160216443	0.581290241433287
MAP4K5	-0.00170940297520705	5.45965101629691	0.00078029093464238	0.977715039647929	0.997806058694032
MAP4	0.00343872654565338	8.23059458159437	0.00370650149795893	0.951453946269244	0.995601481031148
MAP6D1	-0.0942379291099886	0.972869869909322	0.443934084958414	0.505229726535484	0.886012707972542
MAP6	0.126554570850649	0.686877248585354	0.593762195368356	0.44096797757168	0.856351757504447
MAP7D1	0.0572131774308098	6.20138225373111	0.483943465284028	0.4866414977782	0.877934734063893
MAP7D2	-0.211565714445707	3.86463952586784	0.380420426800185	0.537378316909912	0.896969024804805
MAP7D3	0.101650490105981	2.97098480714154	0.403748588502026	0.525159651991973	0.892126620887109
MAP7	-0.0725298851344447	7.13182563399256	1.08448789907493	0.297695747362564	0.78414861942906
MAP9	0.918555059317218	2.17983225884528	26.7730968446076	2.28800586777677e-07	7.41015465611702e-05
MAPK10	0.117375333291833	0.359973367446089	0.535037675671163	0.464496582092072	0.866149507762417
MAPK11	0.2311731084834	2.32108251872786	3.61077858727458	0.0574062380835473	0.475132297204827
MAPK12	0.164789354809026	2.69929232210463	1.0019198850697	0.316846397401048	0.795819203641525
MAPK13	-0.0658667516013558	7.13050693930668	0.582082182713407	0.445497327196482	0.858592829836948
MAPK14	-0.0394590740462329	6.49963533034317	0.455818576032641	0.499584678650346	0.884434031119229
MAPK15	0.619360192620121	1.70837453489831	6.76445618496848	0.00929912570697988	0.211870116409283
MAPK1IP1L	-0.00471133903765349	6.56916496764253	0.00489290798373077	0.944233994050672	0.994992081154825
MAPK1	-0.0315264880977628	7.25734337055327	0.35110767974993	0.553486768229307	0.902378026903824
MAPK3	0.00123125227790027	7.118390362118	0.00022641522093636	0.987994604193929	0.997952171644308
MAPK6	0.0481501026529422	6.21104097786959	0.379166049229866	0.538049890904198	0.897633513403219
MAPK7	0.012551095955756	4.043203945081	0.0378702774890485	0.845703855121071	0.97580454498269
MAPK8IP1	0.287342798433183	3.10920833476022	3.59962657354123	0.0577925514508625	0.475730824094792
MAPK8IP2	-0.209318739020176	2.24925997987679	0.656667841967192	0.417738790963605	0.847076699030323
MAPK8IP3	-0.149444444436688	5.70539372106946	1.59075776396867	0.20721790389879	0.712963587132603
MAPK8	0.0367688609614642	3.91988359655636	0.334205249669367	0.563193314088895	0.905074574157936
MAPK9	-0.103373132240464	5.92660551828068	3.52400012183131	0.0604862983723343	0.484523018638707
MAPKAP1	0.00486963542672413	6.59564426077649	0.0102362522380304	0.919412045634857	0.990940168063792
MAPKAPK2	-0.110796516581524	6.97860820469002	3.3980827765418	0.0652722440302914	0.490381185861463
MAPKAPK3	0.0425901416018122	6.07001938763038	0.409714358086831	0.522114521508113	0.89141211797248
MAPKAPK5	-0.0808000475480161	5.61451761934994	1.84527961227519	0.17433340297906	0.669386349892279
MAPKBP1	-0.0216338098659924	3.87911202605382	0.0766872759980401	0.781837944821732	0.962311773129062
MAPKSP1	0.00382897061133837	5.6681698765743	0.00347516603619624	0.952991503793862	0.995601481031148
MAPRE1	-0.0394598857090569	7.94998177896458	0.237203190945706	0.626233455422048	0.926064156285167
MAPRE2	0.188615042762701	5.42192265329819	4.4171319707408	0.0355797912904983	0.391772158644378
MAPRE3	-0.067267230458272	3.86331464384901	0.317003530613249	0.573414002452479	0.909368609152218
MAPT	-0.218995124418612	0.756094095743386	0.763696769528792	0.382174098414346	0.831027332863487
MARCH1	0.00418022045038059	1.3396548392189	0.00101593695279689	0.974572719783693	0.997806058694032
MARCH2	0.00106851524023869	4.11798543362904	0.000210795852979118	0.988416072383405	0.997952171644308
MARCH3	0.025859387594558	4.05207401088422	0.03802457148538	0.845393807793395	0.97580454498269
MARCH5	0.00183164290873779	5.56801809696062	0.00105212851588021	0.9741239306178	0.997806058694032
MARCH6	-0.0677527719256273	6.65884149004952	1.03490441682442	0.309009538265202	0.790718962509346
MARCH7	-0.088481123708204	6.28313089506851	3.60790357299959	0.0575055674621278	0.475162475901708
MARCH8	-0.0402703688022947	3.42758331516135	0.183349951018101	0.668510012278592	0.936350417201899
MARCH9	-0.0485680257075465	4.23219834327901	0.429981454050278	0.511998048596826	0.888184499068049
MARCKSL1	-0.00560922922693948	8.55957731156203	0.00412778549713266	0.948772881816412	0.995129427858413
MARCKS	0.0211015328496484	7.73462822066938	0.0653210252004897	0.798275331281855	0.966344177316415
MARCO	-0.352467168721904	2.30230972647517	0.813426502019809	0.367109139605372	0.824542735088321
MARK1	0.0487043526220151	2.41967177316854	0.0484708720808271	0.825745758019724	0.971488612728251
MARK2	0.060963418428433	6.48507836712348	1.34085489144661	0.24688326265387	0.74602268765187
MARK3	-0.00456261485655172	5.88179322923726	0.00736204061655599	0.931623550611708	0.992179900709614
MARK4	0.00144474241540421	4.44772875469369	0.000496186794634923	0.982228391047669	0.997952171644308
MARS2	-0.133773586524319	4.82350666557429	2.75303114003486	0.0970702468765167	0.559092940922994
MARS	0.0260241775228464	7.07270097998797	0.145808010355154	0.70257400079773	0.944073912138954
MARVELD1	0.0614092010017518	5.59416377585306	0.328719297815326	0.56641418680313	0.906358817514809
MARVELD2	-0.0352346290368446	4.74577980038396	0.206009554102593	0.649913217236049	0.933196944087234
MARVELD3	-0.0265071572507768	4.88981056711469	0.0923448905573423	0.761217013616628	0.957115348904189
MASP1	-0.482175575312442	2.35045683457376	2.09237546652815	0.148035731583453	0.637720346231616
MASP2	-0.82046794359191	0.308208376858528	8.95325873290545	0.00276975062719292	0.107457668864375
MAST1	0.262964165241622	0.2767505245944	1.88319776239143	0.169971145867606	0.663092664637051
MAST2	0.0127616866812495	6.34897525270472	0.0248534866868795	0.874732691385812	0.980589863096873
MAST3	0.00775344229549022	4.67797999844298	0.0085807172321779	0.926195792887098	0.991570957521174
MAST4	-0.00692473519644508	3.58094753032313	0.00345195456355896	0.95314857619854	0.995601481031148
MASTL	-0.0553366769085306	4.35990043267457	0.496951945435399	0.480842481327083	0.874893218789721
MAT1A	-0.908216624947883	1.85006972026228	7.89616503625678	0.00495397186842061	0.146168009575017
MAT2A	0.0467783184836726	7.80342029910017	0.479107471021962	0.488826873927241	0.879506314776031
MAT2B	0.0253621010567401	6.78837543260793	0.15987823701181	0.689268645711147	0.9409028143429
MATK	0.723627882808657	1.17556519088152	12.6953195293548	0.000366571956748415	0.0280060974955789
MATN2	0.164868006798532	5.69112872234887	0.790770258913767	0.373867317718016	0.828850490976636
MATN3	-0.00894581423221183	2.29109289419473	0.00121385288809961	0.972207012315739	0.997488447717424
MATR3	0.000391952840560543	8.41927557284978	8.06177139907049e-05	0.992836100811774	0.998877339397733
MAVS	-0.163743958295684	7.36591417012588	2.56792817720134	0.109050470082683	0.581290241433287
MAX	-0.0538260093967486	6.16277469469161	0.676906853717696	0.410653877067959	0.842885965831526
MAZ	0.0113388487926843	8.36785404834985	0.0313795798239198	0.859396205704347	0.978470360915809
MBD1	0.0586122158384009	5.32196799491348	0.931282679871572	0.334529843185294	0.805917880593228
MBD2	-0.00385688309834361	6.0921586208899	0.00343932602658015	0.953234256326952	0.995601481031148
MBD3	0.0509100051639026	6.49940108929187	0.534823717495897	0.464585898545407	0.866149507762417
MBD4	0.135678036025747	5.12995891526373	6.28714286125398	0.0121616944720805	0.238401216111915
MBD5	-0.107879809806954	3.40175351174668	1.79480218321709	0.180342157939741	0.680775039577294
MBD6	-0.0285700603857396	6.24344050817862	0.160032918395643	0.689126211431982	0.940854316157777
MBIP	0.261280882355276	4.45592443785875	4.90897954324896	0.0267174210317042	0.349859275882594
MBLAC1	-0.118846454310651	0.970041836217974	1.01774012321721	0.313055658658393	0.793199056647666
MBLAC2	-0.09301264281022	3.46086319372883	1.37358970851375	0.241196078387088	0.744728233804028
MBNL1	0.0163510816948924	7.20412379816588	0.0691153130348994	0.792629264384964	0.965176282285871
MBNL2	-0.079565475096427	6.38674927192865	0.846744844384148	0.357474839477047	0.820334106424334
MBNL3	0.110071582373345	2.45329496786177	0.617858112746205	0.431844339968288	0.853360845992125
MBOAT1	0.0368414507770703	4.77602170462104	0.132224441588448	0.71613671966221	0.947864989172576
MBOAT2	0.0363980563931582	4.8848878857344	0.0656496516559741	0.79777951481428	0.966344177316415
MBOAT7	0.0271357492633472	6.64816518741437	0.160565964737032	0.688635980608847	0.940660625298591
MBP	0.0565395404442954	5.64508536500652	0.378285997858654	0.538521971663303	0.898119370182456
MBTD1	-0.0718741819744359	5.11652703358572	0.981706004901866	0.321777983678723	0.799477788424397
MBTPS1	-0.0128175948552938	7.04580647044559	0.0651391248596269	0.798550345545493	0.966355539593595
MBTPS2	-0.0626371973991176	5.07247914285795	0.631424503988796	0.426833277500454	0.850932734952974
MB	-0.512345838354058	1.46757215842864	2.97578921768093	0.0845188948663083	0.53444953668549
MC1R	0.023674792139419	2.73354636816694	0.0347772110162055	0.852063272311255	0.976484373428612
MCAM	0.163145111637909	6.19377179660455	1.84898601470678	0.173901372918304	0.668463778547106
MCART1	-0.0542039547519205	3.02417585277671	0.461236905116266	0.497046470641227	0.882839961955588
MCAT	0.111719105529289	4.66393316508763	2.10347154992598	0.146965129413184	0.636050698926706
MCCC1	-0.0873266977458753	5.06043011863549	1.0500565555684	0.305494061967286	0.788617347359031
MCCC2	-0.0256316730181818	7.20727143654187	0.10712436314941	0.743442063247753	0.953905766795713
MCC	0.139526717400346	3.16447496654071	0.81647832270329	0.366211837635663	0.824305548960888
MCEE	0.0624712149702291	2.86018176668399	0.368330594916188	0.543915646043352	0.900048645742581
MCF2L	-0.0996043682176073	5.48480682610131	0.868395767156812	0.35139981123561	0.818248575771823
MCFD2	-0.0412201143329982	6.86583411235044	0.436600211797213	0.508767969389166	0.886699978143353
MCL1	-0.0596089094758669	8.74240155479581	0.403249766919259	0.525415696384555	0.892126620887109
MCM10	0.107451974011102	4.04640872514275	0.891721180715194	0.345011310134368	0.813673974731964
MCM2	0.152088455049739	6.40604218379253	3.09550886577784	0.0785086028314916	0.522597199336858
MCM3APAS	-0.252055031530238	1.21516959432506	3.67180424897958	0.0553402473346941	0.471780392564531
MCM3AP	-0.050521094001042	6.61737018801333	0.626105706117869	0.428787375026056	0.851616521473851
MCM3	0.117984701223118	7.62674606177085	2.21004017085534	0.137115100587365	0.626902938123361
MCM4	0.0747249979754184	7.10797535346545	0.58137734165598	0.445772952849134	0.858592829836948
MCM5	0.116622921743032	6.09876912270592	2.07367305009819	0.149860223107108	0.640636328220859
MCM6	0.127362112331515	6.49821710930226	2.64221084946604	0.104058644157243	0.572687728354124
MCM7	0.105864410689213	7.81401533141993	1.67157143328501	0.196048186085763	0.701230357820821
MCM8	-0.0305982709171207	4.6556605552237	0.0740384869534978	0.785545020818912	0.962855069614307
MCM9	-0.140662711393635	1.60367289468211	1.87681619087698	0.170696450054531	0.664066099223668
MCOLN1	-0.0346108286545114	3.94495403025935	0.226057412760326	0.634462733545965	0.92878311922647
MCOLN2	-0.0358547625889708	3.32927490860009	0.0290229390525383	0.864726082605979	0.980219053452176
MCOLN3	0.119728621163675	1.62203901112969	0.210345442626988	0.646496784288475	0.932562847824332
MCPH1	0.0340258641463066	4.29845461539092	0.15963452838605	0.689493220621436	0.940969727644626
MCRS1	0.0847310073045539	5.88731899205982	2.14605808545258	0.142936461166468	0.634477470831552
MCTP1	0.0731148305272296	2.06762279340428	0.149495898212876	0.699017562157893	0.943677244286592
MCTP2	0.0821140926483337	5.30594829582516	0.753673825879048	0.385315562669793	0.832887302689123
MCTS1	0.0768111358349713	6.25638614115441	0.895684152214756	0.343941590624519	0.812505531828389
MDC1	0.0284692806135493	5.81424419606877	0.120358748559511	0.728645723093029	0.950570673613197
MDFIC	0.116949152192793	4.2069627886022	0.646036984083196	0.421533134790356	0.849348681035776
MDFI	0.091977738442472	4.04252826546002	0.497459950453333	0.48061832911427	0.874893218789721
MDGA1	0.305889448028918	1.55158332793174	2.73104864713025	0.098414646488152	0.56348922068165
MDH1	0.00122477283808502	7.25886450774038	0.000292059335038175	0.986365021170296	0.997952171644308
MDH2	-0.0784876096474137	8.23178412659101	1.37518784053123	0.240922536880309	0.744197378072331
MDK	0.156252037494183	7.34192510949853	1.25243751707558	0.263087434906521	0.757044258107272
MDM1	-0.0976266951469522	3.41550458440665	2.33936011313546	0.1261413599405	0.610949056522712
MDM2	0.0511878406392083	6.23498428194857	0.252879917410496	0.615054499666584	0.921653785559522
MDM4	-0.213053216507232	5.31799782747375	2.70178682072759	0.100235851769691	0.56556431941141
MDN1	-0.170295251305895	6.14648576210359	2.02314237101029	0.154918260150599	0.64535602324761
MDP1	0.0364650509187388	2.66350911681778	0.157662951307088	0.691317358711816	0.941932716841111
ME1	-0.127631534776051	5.09739948097251	0.761745305253498	0.382782885163157	0.831027332863487
ME2	0.0404506432746123	5.90030165817607	0.171486008692398	0.678794507536438	0.940189714882656
ME3	0.124194763322814	4.09556836179022	1.11848158872505	0.290245642211374	0.779113437417127
MEA1	0.0318408167803618	5.71481162664887	0.205991270679306	0.649927715002984	0.933196944087234
MEAF6	-0.0320167399489555	6.03708424361674	0.242067877217096	0.622716558065546	0.924956421681368
MECOM	0.0531945055272196	6.40851686949151	0.335949019906252	0.562176910199955	0.904461296777422
MECP2	-0.114707772144121	5.68790029089531	1.9705971958125	0.160384487267898	0.651925059387036
MECR	0.0500130755543597	4.30452192748186	0.322887010524312	0.569877801102784	0.907540297255935
MED10	0.120151725386897	4.84813411569597	2.06887646622494	0.150332233901761	0.640863613765142
MED11	0.0991074942500012	3.37191686045481	1.11618559489352	0.290741279042994	0.779648209393539
MED12	-0.147411905131243	6.13055400761598	3.39871069148069	0.0652474000388238	0.490381185861463
MED13L	-0.118940696390173	6.4142558431734	2.20810503524217	0.137287217084333	0.626994043443158
MED13	-0.0142074508091069	6.87504595155714	0.0373675614166018	0.846718615071954	0.97580454498269
MED14	-0.0904638392194371	6.90930862429302	1.20080964493332	0.27315991639899	0.764899653093909
MED15	-0.00945658097595061	6.63461874732381	0.0289848235134968	0.864814083276968	0.980219053452176
MED16	0.00308131365186656	6.14970635304457	0.0025152273377671	0.960001228198267	0.996007834026578
MED17	0.0800978071408626	5.10061252517457	2.50186992933254	0.11371121118939	0.591474546836471
MED18	0.220643239729157	4.30668525719292	7.4701301567855	0.0062731016070072	0.169305557502162
MED19	0.140115880486074	3.689960921836	2.84310915573064	0.0917664928233764	0.546008519974733
MED1	0.475174118801335	6.32079409988194	27.5101064312695	1.56275747293326e-07	5.17376907372437e-05
MED20	-0.0442040740902453	4.82274819390566	0.43915619126409	0.507530007294172	0.886021802730755
MED21	0.0711348008062651	4.93647545937356	1.35265048921087	0.24481528867976	0.745934686227965
MED22	-0.00491118226795191	5.27091815896025	0.00684518287982883	0.934061760987297	0.992422548719664
MED23	-0.0471587185210755	5.35378706110135	0.644198488701477	0.422194540217744	0.849812116000979
MED24	-0.00693514179198937	6.49581922190942	0.00768415461624272	0.930147461053743	0.992179900709614
MED25	-0.016996168315569	5.95458179769966	0.0776955819978866	0.780444921425772	0.962067177845672
MED26	-0.0514410728450278	3.88537276659196	0.526899077911878	0.467913476996365	0.868158977480977
MED27	0.178773910774391	3.88213145137879	4.37263597898777	0.0365204557687614	0.397552854974774
MED28	-0.0121386416509559	5.16736296756124	0.0322047164748369	0.857579093399169	0.977522060708556
MED29	0.0512257532612672	5.93464149966924	0.668567549379247	0.413551470678866	0.844165605961245
MED30	-0.0256758260138279	3.9890249071593	0.0548553152788713	0.814820309383989	0.970259213481613
MED31	0.0924445859609674	2.57290657841818	0.644330167000135	0.422147116891783	0.849812116000979
MED4	-0.168645996188164	6.26180307608379	3.69213653717253	0.0546695450828886	0.470311857667918
MED6	0.0532232541678544	4.42601627499265	0.499599778513073	0.479676028827492	0.874496229173723
MED7	-0.00154390479338022	3.34253452839414	0.000301281210681736	0.986151450796327	0.997952171644308
MED8	0.0785205571277786	5.27194786074083	1.55904102537318	0.211805687840892	0.716828972615539
MED9	0.0826431135759154	3.74567187771066	1.48964450252794	0.222271625471989	0.727242260023498
MEF2A	0.0100148090857174	5.35380676561623	0.0201174968319151	0.887209419718852	0.984153493406536
MEF2B	0.322766958164509	1.0904328694383	4.58504805692172	0.0322520668500845	0.377897336151632
MEF2C	0.362565471393297	4.00681687048587	7.99847060190422	0.00468168768705095	0.142949650334609
MEF2D	-0.0853455022472843	5.9309893774027	1.02491237294271	0.311356607707988	0.79176077991638
MEFV	1.06321954340916	-0.360103900396924	20.8309646957422	5.01653204637849e-06	0.000954074647648128
MEG3	0.384914357798261	2.02364919648569	5.36417682184589	0.0205544873350409	0.313462138455902
MEGF11	-0.51633345608211	-0.0475825808942478	1.88246529108557	0.170054215690964	0.663092664637051
MEGF6	-0.0380745962595221	5.04023684270156	0.0408884269493228	0.839753439411024	0.974716655372677
MEGF8	0.0226253301001291	5.79331944432126	0.0515470230981236	0.820392875884458	0.970428632271109
MEGF9	0.0397321155154223	4.6358294283659	0.253485969938708	0.61463112465114	0.921574156264731
MEI1	0.185721550938633	1.04262311718535	1.37078168847808	0.241677624220801	0.744728233804028
MEIS1	0.126464587037292	3.13219856903915	0.55372650170824	0.456799032644007	0.861661023036705
MEIS2	-0.111126655511029	2.55818549065435	0.322751320140014	0.569958874840396	0.907572393904683
MEIS3	0.302063678682968	2.23993190375719	4.73135114245292	0.0296176099089236	0.363948644274591
MELK	0.0158447244336594	5.16526501958608	0.0267644277930685	0.870047325258313	0.980219053452176
MEMO1	-0.0194329262943564	4.86847876781206	0.065199776018062	0.79845860194445	0.966344177316415
MEN1	0.109051373585352	5.61808434552423	3.37070925736947	0.0663651785322663	0.492630009852368
MEOX1	0.366056494867891	0.946073645455086	4.46408069557197	0.0346147113340517	0.389957095561087
MEOX2	0.831454424600026	0.720131970146183	9.84109122490281	0.00170656230707859	0.0820140814543767
MEP1A	0.098493284037052	6.84629339498583	0.169334942918681	0.680703542471001	0.940383610251385
MEP1B	0.0439473572662177	-0.185850912288996	0.0144710642518362	0.904248881263469	0.987677597543137
MEPCE	-0.10066424157738	6.0749012550867	3.1211330972875	0.0772830262208679	0.518776840400898
MERTK	0.0299996048713819	3.58966740602844	0.0521609433040453	0.81934484772346	0.970428632271109
MESDC1	0.0328802249403426	5.62392908059411	0.099249715089968	0.752731869691926	0.956616808621705
MESDC2	0.0141061334799046	6.41563134123517	0.0556021540538723	0.81358702229375	0.970259213481613
MESP1	-0.304972006887731	1.0385131393504	1.66752531304189	0.196590326479838	0.702182374465745
MEST	-0.133476939673504	6.64700392988717	2.1271711632906	0.14470759904869	0.635205068936376
METAP1	0.0946404872847043	6.43915687432908	2.54982196732226	0.110306684386434	0.585644910757661
METAP2	0.0310554735833753	6.7904432840689	0.283084576404349	0.594686566643162	0.916198600811772
METRNL	-0.0461645118224618	5.18794204734313	0.235766172091928	0.62728087242162	0.926064156285167
METRN	0.127106628938772	3.41442730448489	0.526442227605514	0.468106473464896	0.868158977480977
METT10D	0.280369006074008	5.11168907395449	17.0892452343259	3.56636920446957e-05	0.00466068143931471
METT11D1	0.0331821473284374	5.18611471793424	0.128025740020917	0.720487865930757	0.948487471029055
METT5D1	0.0887128133043268	4.56080247838716	1.71550372086358	0.190272845121313	0.695774172423618
METTL10	-0.112784599504808	3.86858989415972	2.67361002974633	0.102024367590463	0.567820778182154
METTL11A	0.109151618158518	5.03745411915438	1.68127578573558	0.194755016831801	0.700513893975501
METTL12	0.0780865385459687	1.71975745070496	0.382641033277991	0.536193178264303	0.896523940362054
METTL13	-0.0900919559330625	5.83300825478716	2.23369738986389	0.135030378215448	0.624908602273102
METTL14	0.0725791072695655	3.78154959512998	1.65503911930216	0.198274465345924	0.704314016386164
METTL1	0.105073673281542	4.51182041033658	1.4449983498555	0.229332208293069	0.733889738749981
METTL2A	0.0744429746457061	4.81964987205179	1.14066096131626	0.285512706392458	0.77509963167166
METTL2B	0.00260799328614353	4.26083187431819	0.00142348200256492	0.969903705596932	0.997307321808416
METTL3	0.0153959272963157	5.06907840673074	0.047427820882092	0.827601078379843	0.97232984978744
METTL4	0.0895210646508971	3.55305389960947	1.17625460070747	0.278119805477165	0.7693369498356
METTL5	-0.0675138816476222	5.47168276857321	0.792372887079409	0.373383579661212	0.828271079480754
METTL6	-0.000719016311334105	3.42930434777709	0.000105463051795596	0.991806252150141	0.998854719824036
METTL7A	0.180627138268538	5.58608590771874	1.71836453827353	0.189903700965011	0.694763823317256
METTL7B	0.066184418297964	5.13019991805628	0.30115577743112	0.583158757803359	0.912005310400287
METTL8	-0.0295944880028132	4.62145299916018	0.209675017921484	0.647022240908341	0.932727831220432
METTL9	0.0446770871604128	6.75277452504003	0.666836277893196	0.414156803816041	0.844641760883146
MET	-0.310983416918107	7.80192214953741	10.5302176715363	0.00117438379632892	0.0650407799171308
MEX3A	0.0737595912059456	4.44746857275584	0.201680997980361	0.653367400612788	0.933432426274561
MEX3B	0.254254059113312	1.39405263201407	4.2026335567835	0.0403612521598406	0.410154350348316
MEX3C	0.00188120412925253	5.42189762624183	0.000591014929739231	0.980604699621245	0.997952171644308
MEX3D	-0.0640028973594561	5.05375155530263	0.385534400245774	0.534656100666951	0.895902265216708
MFAP1	0.105624957116189	5.15777943800212	2.27953039039443	0.131091561504997	0.618821952883855
MFAP2	0.383207912934139	4.69634194344279	6.09520608578794	0.0135549116108093	0.253694815550047
MFAP3L	0.156393474657025	2.98042967957146	0.883429395744201	0.347264112882505	0.815039250482501
MFAP3	0.0872909403342359	5.32080783226699	2.88539658908712	0.0893859949284651	0.540186427846757
MFAP4	0.412785484864439	5.54708545570915	4.36084614026424	0.0367740354508056	0.397552854974774
MFAP5	0.576956512058673	3.51682074566479	5.04992915644266	0.0246269452171318	0.34225021440749
MFF	-0.0414025036429382	6.1513894896935	0.590745519462189	0.442130975691676	0.856610439635046
MFGE8	0.171053625151853	6.24362315196699	1.56656346609554	0.210706784411061	0.716685444177885
MFHAS1	-0.0508652370117689	5.1949028514906	0.175993721391762	0.674839022841184	0.937849977825369
MFI2	0.155383306349405	5.45442892537219	0.735776034371952	0.391017333798271	0.835055615701212
MFN1	0.0258228696968703	5.45429394762626	0.235548313418803	0.627440009806722	0.926064156285167
MFN2	-0.0357511448990368	6.86350856988422	0.329426403106652	0.565997038056052	0.906358817514809
MFNG	0.300934211423215	2.95570127215507	6.94500309473682	0.00840536918013029	0.198451965206943
MFRP	0.224782079296715	5.08481130551976	2.45799831874746	0.116927704821493	0.596364548427736
MFSD10	0.0831986294611636	6.63307731725452	1.5415276308201	0.214390563544609	0.720200361473612
MFSD11	-0.0367237841233212	4.28429839630931	0.244280931986793	0.621131153973506	0.924365557462733
MFSD1	-0.0287650221956164	5.94409568977269	0.141891035771209	0.706408257427198	0.945417459778787
MFSD2A	0.259759286171901	4.18973282384172	3.57992806852121	0.0584816835504866	0.477977413358308
MFSD2B	0.244755862347916	2.47881350328037	2.87676871949918	0.0898661895837043	0.541085415931456
MFSD3	0.135640887567423	4.73087635935078	1.28194297111241	0.257538085056919	0.754830295333066
MFSD4	-0.358211225204694	3.97386716096458	3.30242934589734	0.0691775037387054	0.499738562420877
MFSD5	0.0791300874164894	4.98394365411726	2.11352237816817	0.146002913959081	0.635909826091336
MFSD6L	0.29703378428699	1.7296192622224	2.25535596397037	0.133152834562478	0.622446623671826
MFSD6	-0.035118802527272	6.66486379602406	0.258445055843481	0.611190440240511	0.921245892741418
MFSD7	0.138012533758929	1.702414918657	0.948417465154307	0.330122445304081	0.80468467412111
MFSD8	0.00906843926634398	4.1516577130494	0.0213788495032077	0.883751601693271	0.983069981621569
MFSD9	-0.0362559125249327	4.17479297385524	0.2163421229601	0.641841283914627	0.93171665096579
MGAM	0.672528523058864	-0.441503751436799	9.41347747812779	0.00215396336882198	0.0927449314124564
MGAT1	0.0954160107396793	7.01019880058134	2.11788676396429	0.145587303467331	0.635866352277359
MGAT2	0.0779346870236918	5.83631017435582	1.67617391471043	0.195433625957333	0.70088142537409
MGAT3	0.279786893680892	3.92799917967306	2.18470025824604	0.139388197939883	0.628702807420036
MGAT4A	-0.0266556704029567	6.36459669007855	0.0936791803516144	0.759550931805668	0.957115348904189
MGAT4B	-0.09089751101591	8.35236370475222	1.28392485009329	0.257170549319593	0.754584126793311
MGAT5	-0.0607570353633404	5.0802201041745	0.200486527205214	0.654328421568948	0.933583613409721
MGA	0.0967481185373189	5.51013360673644	1.13230189820325	0.287284871975728	0.77690506855952
MGC12982	-0.172505430611864	3.62628302849204	1.59829662196904	0.206144771352843	0.711407181749978
MGC14436	-0.0437516730619194	0.0142069116328909	0.0380405789218798	0.845361678933046	0.97580454498269
MGC16121	-0.274726014940099	-0.291810804587329	1.52357157148924	0.217079807093742	0.722437109084742
MGC16275	0.0199555175118187	0.865700218962754	0.0244847555501337	0.875657792684299	0.980589863096873
MGC21881	-0.062162395283081	2.31453807082333	0.263724510579436	0.607572835137366	0.920047225404551
MGC23270	-0.354449652732157	0.296144416937354	4.96730092946416	0.0258309262590461	0.346825747046785
MGC23284	0.145872250990933	0.508546812468737	1.1069085765738	0.292754943944179	0.780533157183025
MGC2752	0.00195579402090024	4.8111543348951	0.00123359365454689	0.971982018659431	0.997463352392728
MGC29506	0.288288367855912	3.68559592012817	1.20064342243944	0.273193116801765	0.764899653093909
MGC57346	-0.156551412853643	3.40464874669537	3.03032005372609	0.0817218948867183	0.530509189416799
MGC70857	-4.58901442478755e-05	5.0411807873329	2.77956587524386e-07	0.999579342606052	0.999792285995665
MGC87042	0.163723367075571	0.487141707827789	1.38859503402955	0.238642508068735	0.742554988075146
MGEA5	-0.101735638317657	7.18845453198445	2.21672339508484	0.136522531906816	0.626731772980458
MGLL	0.0422896089065178	7.38576755302386	0.180533748791106	0.670914945997882	0.936624239060221
MGMT	0.16755659210766	4.18136246638925	1.09027242696351	0.296410855751386	0.78327113492053
MGP	0.0553413763122393	6.43522905401995	0.0558673938184597	0.813151125931796	0.970259213481613
MGRN1	-0.0171105464061092	6.57179742596757	0.107851157555899	0.742603951106861	0.953633860992222
MGST1	0.162537171884404	7.14428168627227	1.64373660664228	0.199813560826835	0.705740014135499
MGST2	0.120465422912026	6.23547863817223	1.62501749322661	0.202393586645995	0.708333024748311
MGST3	0.0417171957847347	6.53156413280372	0.277811847062821	0.598139009283872	0.917370190331483
MIA2	0.280890255347802	0.118162084373489	1.0425147555062	0.307237326747317	0.789517567458232
MIA3	-0.0426219291482643	6.56575510370577	0.181659402014589	0.669951038101589	0.936624239060221
MIAT	0.168791374522184	3.64458492773691	0.619736430438081	0.431145246906014	0.853014859018034
MIA	0.23241176637095	1.71185526265543	0.441068456689322	0.506607207168855	0.886012707972542
MIB1	0.119443221191543	5.78436714285109	2.21508083185495	0.136667903609454	0.626731772980458
MIB2	0.0046160234774318	4.83746156979528	0.00251512125566933	0.960002070993284	0.996007834026578
MICAL1	-0.0569622887484523	5.70920878703377	0.510568026456781	0.474893065122437	0.872850291148136
MICAL2	0.0139692908379765	7.56168016603127	0.0275976786000456	0.86805819434265	0.980219053452176
MICAL3	-0.0731607068186542	6.39791591833406	0.645349747717717	0.42178018915294	0.849348681035776
MICALCL	-0.00624436309480007	1.80008413855663	0.00227692091294784	0.961941711805298	0.996007834026578
MICALL1	-0.0636962757357121	5.35387274123427	0.768559031872542	0.380663196793953	0.831027332863487
MICALL2	-0.147679091939511	5.58896325633795	2.20957902808919	0.137156093991409	0.626902938123361
MICB	-0.0436362404088328	3.03794878828939	0.0736852787163684	0.786044700999698	0.963113245784481
MID1IP1	-0.00511286922287602	6.06328785794487	0.00387752699572275	0.950347984268948	0.995601481031148
MID1	-0.0563139099057003	5.5800222883349	0.410079903813767	0.521928952126115	0.891299579180978
MID2	0.0547237865813821	3.09659102404831	0.135541149445373	0.712754578402395	0.947379293058314
MIDN	-0.0705922294001459	7.35576973946794	0.396128151819994	0.529095645548615	0.893258800081073
MIER1	0.0333328920009795	5.77787516190197	0.289595547757415	0.590479829390658	0.914350742985347
MIER2	0.00123265726448924	4.67693601206526	0.000538324306546656	0.981489289337784	0.997952171644308
MIER3	-0.0138192552991874	5.5210368379262	0.0338522331297781	0.854021485256922	0.976911941424521
MIF4GD	0.00376352412240793	4.44774193661975	0.00264792249947732	0.958960593905861	0.996007834026578
MIF	0.105521740187492	8.45544436216715	1.24835088057665	0.263867684033208	0.757583495225811
MIIP	0.0316185572880876	4.77353629675918	0.143608825412798	0.704719386325156	0.94497437729145
MINA	-0.0224531224670874	5.62348089235081	0.186374594452104	0.665951297390646	0.936234299779849
MINK1	-0.022688129127684	7.27305529712897	0.0848062416968673	0.770886805193688	0.960575285007401
MINPP1	-0.0293464799334601	4.93044470889239	0.133733172223344	0.714592331408728	0.947489903286511
MIOS	-0.0178727880513034	5.23619707917619	0.0755499455613631	0.783421107502908	0.962726641086778
MIPEP	0.0777757103329343	5.56113226902889	0.658183754824563	0.417201879289441	0.846448808069467
MIPOL1	-0.255405682834586	1.71308265158258	1.75982551943093	0.184646280257241	0.685976863799895
MIR155HG	0.138083345937623	0.383361388646582	0.751944777610106	0.385861200349123	0.832887302689123
MIR17HG	-0.195144324524096	3.1496893282305	1.14900148302695	0.283758271750651	0.773546337153009
MIS12	0.108244394776021	4.28226117852589	2.70171987082108	0.100240060575682	0.56556431941141
MITD1	-0.0288965758102616	4.13593922540846	0.103151387078697	0.748080128240891	0.955947409304382
MITF	0.0824539346782788	3.12211073373657	0.253260664733602	0.61478844378553	0.921574156264731
MKI67IP	0.0264800566279834	6.15915305066737	0.141333519856857	0.706958895703061	0.945417459778787
MKI67	-0.0216364899252746	8.11444166445197	0.0401435283359888	0.841200213931019	0.974965052679657
MKKS	-0.003322980589787	6.06879151949311	0.001230151715788	0.972021117411869	0.997463352392728
MKL1	0.0821304793879025	5.34487269051165	1.89524525406563	0.168611493367485	0.661867644654239
MKL2	-0.0424019192708171	5.42080490440762	0.347075819156771	0.555773123819703	0.902378026903824
MKLN1	-0.167709756957473	6.44708779976692	6.02031392255674	0.0141421309677587	0.260305157455958
MKNK1	0.0251071201926227	4.66886585068541	0.202247268687245	0.652912997596955	0.933432426274561
MKNK2	-0.0554179961921235	7.41718137923322	0.617864731988902	0.431841873327391	0.853360845992125
MKRN1	-0.110311159919144	7.68969063008211	3.15555124143191	0.075669130641206	0.515623373678305
MKRN2	0.0205015457436558	5.3457890109265	0.152138066553505	0.69650046168637	0.943361212841162
MKRN3	1.06010222936903	-0.256392248996284	4.00726838091765	0.0453044953863112	0.435223112685958
MKS1	0.0366036616929559	3.74512008617186	0.205203772189975	0.650552896552397	0.933418346984265
MKX	0.118320891501693	0.961264955439954	0.424941228933335	0.514481708159572	0.888872606768098
MLEC	0.039012544351861	9.66188767586778	0.204000590141561	0.6515108800338	0.933432426274561
MLF1IP	0.103901626234675	5.08385995270012	0.691389786246475	0.405692064828966	0.842135963317382
MLF1	0.181068017515907	3.59383296563138	0.74929941672093	0.3866981302589	0.833481965164353
MLF2	-0.0995360174419123	7.7967241701772	1.56758058850181	0.210558719054291	0.716685444177885
MLH1	0.179880177196978	4.8302449858514	2.65312790323594	0.103346364212764	0.570876579177513
MLH3	-0.177533252998046	4.67541869694085	5.10154619705992	0.0239045258900114	0.336924907009829
MLKL	-0.0102755351774192	4.86497685259489	0.0196063642048898	0.888642033372744	0.984311450794583
MLL2	-0.169150776228073	7.21430958175837	1.75666821418099	0.185040636205239	0.686306099361109
MLL3	-0.308590648247301	6.65988283316795	7.40019134560015	0.00652169396201801	0.171661124816509
MLL4	-0.113136064639903	6.57094892281168	2.16871034721299	0.140844306303857	0.630751730913275
MLL5	-0.183116182933327	6.74045245736638	5.77299957266121	0.0162742335562115	0.281595274704343
MLLT10	-0.170125705184768	4.94086803247837	7.8729460804804	0.00501798334287518	0.146357596605472
MLLT11	0.337116735962591	1.77299406217676	7.39324325227318	0.00654693340317991	0.171718686339039
MLLT1	-0.120666213036301	6.64020042863148	3.2879035181092	0.0697920828256958	0.500465330257449
MLLT3	0.0813481077569998	5.45841332534804	0.786027972753629	0.375303888126819	0.829664264430516
MLLT4	-0.171919635993299	7.40489106710108	4.66007972224969	0.0308717580441804	0.369419639632288
MLLT6	-0.131585436003795	7.77756566519799	2.61261144176888	0.106017049969619	0.576438689944299
MLL	-0.0738015287349453	6.40348337399409	0.610854517858172	0.434466250382678	0.854283112128053
MLPH	-0.0499480146616546	5.93830937631396	0.0518627358528647	0.819853105092417	0.970428632271109
MLST8	0.0664300624187179	5.91879224865419	1.03144412051222	0.309819726503961	0.791280286407731
MLXIPL	-0.297009427931632	5.43046766706114	2.58896966062974	0.107610317373237	0.580093196958643
MLXIP	-0.00877394677849841	6.96319067208905	0.00567880542502053	0.939929995330872	0.994037611203542
MLX	0.00912698690545771	6.38409659120007	0.0200451904648844	0.887410945119401	0.984153493406536
MLYCD	0.016868097573003	3.92976600764005	0.0613142528393382	0.804430640326274	0.967773606591963
MMAA	0.0897236864008231	3.86715703916179	1.30237925951536	0.253779081450357	0.752658112052722
MMAB	0.357825968692446	5.28078933056782	13.1833547551097	0.000282446674618438	0.0228689704264429
MMACHC	0.0455148765064388	3.70671959733196	0.231121223741752	0.630693701435614	0.9273351369442
MMADHC	0.0390569777860141	6.78668238610844	0.46948529876056	0.49322405050422	0.882090839933073
MMD	-0.0137554899025468	4.60162564821545	0.0327442313592314	0.856403940110222	0.97747876019649
MMEL1	0.298770102155975	1.47422247624102	1.29646253387949	0.254860394874325	0.753355191039225
MME	-0.644300613416582	5.1046338599738	5.21432181676391	0.0224015826076155	0.325252493717729
MMGT1	-0.0451102209227066	5.91808065138968	0.439681372363225	0.507276283442314	0.886021802730755
MMP10	-0.0682298215755374	2.35300939993896	0.0511681927555401	0.82104285743616	0.970428632271109
MMP11	0.0208695059999994	7.86602063286105	0.00990622081292258	0.920717469942956	0.991107941336965
MMP12	-0.236245874444603	6.15322564288899	1.08817776060624	0.296875311119587	0.783771683703065
MMP13	0.19594076712761	1.82878882467457	0.343494926968901	0.557818797268817	0.903633328432987
MMP14	-0.0737262471010702	8.48417719426954	0.270291424695756	0.603136349145614	0.919725597820029
MMP15	-0.0955941598113293	7.26393268091968	1.57026502073336	0.210168530452784	0.716168976826529
MMP16	0.373803301041608	0.124932026748514	5.34086596742003	0.0208311225305719	0.314740962327544
MMP17	-0.120255685538751	1.48318046739753	0.357903901411589	0.549672665766424	0.90103706297671
MMP19	0.130844636342371	4.06639337874603	1.60883884367325	0.20465510172147	0.710545724876825
MMP1	0.415494521976739	6.95632379399113	2.39730811554995	0.121544238496964	0.604596348957518
MMP23B	-0.0193456142311332	1.6581051967428	0.0207699075858727	0.885407538645838	0.983434094590748
MMP24	0.0663896574726546	4.09395460174632	0.344675618023928	0.557142720003783	0.903417409331569
MMP25	0.301805082123285	2.02057720711968	3.19116692276339	0.0740371439629269	0.512073059777013
MMP28	0.205849211704347	2.98284654159355	0.966972904327861	0.325436289864327	0.801873774112548
MMP2	0.121189057539766	8.4045772735185	0.387110229253551	0.533822312495602	0.895485027353512
MMP3	0.0552184516593479	5.83833547773869	0.0361852565737308	0.849133427245549	0.97580454498269
MMP7	0.605579064069638	6.4439391054591	5.42814061983756	0.0198147658226534	0.308142360361055
MMP8	-2.11809855531443	0.824113196842983	16.2081056239051	5.67507727800882e-05	0.00676378410302203
MMP9	-0.2935850957408	6.40586056581646	1.70195065235873	0.192033071795704	0.697782610637171
MMRN1	0.157568218617379	2.19873669715949	0.376627639580022	0.539413615526599	0.898210360414853
MMRN2	0.151139586205879	4.08813857281233	1.27286371868416	0.259230134941432	0.756626385583041
MMS19	-0.0249833655593584	5.71822895420676	0.198650120436582	0.655812643184728	0.934279236767046
MN1	0.214527565113758	3.06995611523042	1.22079234301327	0.269205210425724	0.762951436175076
MNAT1	0.00748280100098177	3.36232235209145	0.00624362749351803	0.937019397219899	0.993715474073324
MND1	0.0952743581248783	3.00247552616508	0.486732142540063	0.48538865341508	0.877374442923788
MNDA	0.170443403454563	2.72556054817914	0.916337943295559	0.338438349489547	0.80863763219048
MNS1	0.267314807898619	2.28221292388926	3.07711435544672	0.0794012860374924	0.525275470420321
MNT	0.0524233266553078	5.06323256987065	0.553926973979515	0.456717559313182	0.861661023036705
MNX1	-0.28191532517102	3.4827599333677	5.72648562038631	0.0167108925872853	0.285564069344119
MOAP1	-0.0748552718538528	5.00398003265755	1.35575810725038	0.244273993626353	0.745934686227965
MOB2	0.0287222300879183	4.89802410822939	0.231065644161845	0.63073479276786	0.9273351369442
MOBKL1A	0.0258952579710942	4.94983105604398	0.0973434876017905	0.755041147392778	0.956920715768406
MOBKL1B	0.0162313383310774	5.69578966604641	0.0924908991543703	0.761034059492785	0.957115348904189
MOBKL2A	0.132525413483886	5.08592178608006	3.24793064279601	0.0715136915143483	0.504679349612383
MOBKL2B	0.0937846570857393	5.14486510017705	0.804221544055508	0.369834186864593	0.82675221680666
MOBKL2C	-0.00129015970740924	4.31717733054936	0.000427509823680339	0.983503866312326	0.997952171644308
MOBKL3	-0.0210083198861182	5.92321418297935	0.179626428403537	0.671694478778754	0.936639787585231
MOCOS	0.065005860337901	3.57769592144568	0.188863704540324	0.663864033671431	0.936120435608004
MOCS1	-0.0694223208997225	3.30676647682352	0.318019524670149	0.572800275910892	0.909328251797427
MOCS2	-0.0286318178381772	4.95527502277289	0.147102343722679	0.701319985938734	0.943740102179161
MOCS3	0.00814645128126286	4.61025978311276	0.0058324747215579	0.939124226904062	0.994023765507074
MOGAT2	0.151489539702199	2.41065794266181	0.30699376026422	0.57953081976762	0.911320472123497
MOGAT3	-0.141811276837751	3.81867026364683	0.598109713935798	0.439300166074088	0.855568854220996
MOGS	0.0138029918255868	6.55250964411109	0.0907518846252628	0.763223457422216	0.957596687609581
MON1A	0.0915276489513381	3.96536572917383	1.79194203358043	0.180689724449525	0.681152711247223
MON1B	-0.0620844068117973	5.56169992034472	0.794292384105404	0.372805350494441	0.8277931376952
MON2	-0.038632153480243	5.30925559977503	0.372830479848801	0.5414654421996	0.89894802276505
MORC2	-0.0321522300744602	5.8803756251532	0.256376072898433	0.612620844668713	0.921361292123431
MORC3	-0.0339484681591672	5.26689973564696	0.337545597749568	0.561249387103083	0.904170366739564
MORC4	-0.081096358109657	5.37429061434963	0.504563497312233	0.477501794710306	0.873897160968834
MORF4L1	0.104781846413459	7.36547800658908	2.42212426751507	0.119632603938447	0.602664234592351
MORF4L2	-0.00268484246721485	8.11414530494712	0.00164247840064036	0.967672581797226	0.997293350178793
MORN1	0.130235504825148	1.03151007330741	0.980443383998988	0.322089366310623	0.799477788424397
MORN2	-0.053667166364203	3.25659731832314	0.255760193920992	0.613048036837764	0.921361292123431
MORN4	-0.0833488428894863	2.22974934027908	0.579865345076428	0.446365106200614	0.858592829836948
MOSC1	-0.0681795709819137	4.78918700386686	0.293235985872627	0.588154258109392	0.913727384452069
MOSC2	-0.225122396104577	3.05822789298382	3.41942037278085	0.064433632781806	0.488790650750726
MOSPD1	-0.0698445489598013	4.32945488264592	0.466742525104735	0.49448958871392	0.882264178761675
MOSPD2	0.0132769244779946	4.10045246335143	0.0272715322750514	0.868833044633812	0.980219053452176
MOSPD3	-0.126500446511811	4.25887188096994	2.14103765233278	0.143404863929056	0.634477470831552
MOV10	0.00288709098519356	5.73042141027578	0.00178499773619478	0.966300014869717	0.997053940227192
MOXD1	0.0952233405255697	3.84611881220984	0.260529298694337	0.609756752546378	0.921033772628605
MPDU1	0.205954014862609	5.74777804717994	5.71621690774259	0.0168089096777026	0.286193298718187
MPDZ	0.129145155380655	3.07932185902384	0.559986570966998	0.454265653378266	0.861024135372699
MPEG1	0.246833104415651	4.79580733679324	2.1061529617603	0.146707726879747	0.636050698926706
MPG	0.0254166358511362	5.98485169276487	0.10290718123025	0.748368407463459	0.955947409304382
MPHOSPH10	-0.00724383307607504	5.7119046222433	0.0120881727414144	0.912452021223512	0.989903508888096
MPHOSPH6	0.0276578389157268	4.57108809184542	0.11028292856497	0.739822255338818	0.953001621943045
MPHOSPH8	-0.125918160810211	5.88586377533057	2.2131019462754	0.136843271139942	0.626731772980458
MPHOSPH9	-0.0293219278829197	3.67464351001507	0.11336302172225	0.736347394202567	0.952886039656765
MPI	0.160772169744536	4.84214001663426	3.28107042725196	0.0700832058833255	0.501367384426184
MPND	-0.0261816708036257	4.94454623664461	0.112607757351043	0.737194551603141	0.952886039656765
MPP1	0.0717895123380268	5.20262959536545	0.193937431432346	0.659659534157193	0.934952374140945
MPP2	-0.197280588532949	0.481729987512957	1.66594101608507	0.196803085089899	0.702773816315752
MPP3	-0.386271138933699	1.39410671592222	6.20708196159001	0.0127240204619405	0.244912734937972
MPP5	-0.0161920662723816	5.42408116536953	0.0842347551760554	0.771638570529642	0.960575285007401
MPP6	-0.183359964561933	2.58034885152143	1.39339049798093	0.237833359194258	0.741664927566646
MPP7	-0.127739797556727	5.00167300043882	1.10135333047765	0.293969296585914	0.780533157183025
MPPE1	0.0950510427210026	4.48924625373725	1.26189786346021	0.261292156444656	0.756626385583041
MPRIP	0.0769631192876882	6.37276902681663	1.12374661282473	0.289113139275735	0.778110658179342
MPST	-0.00200010822129436	7.03431105516183	0.000542809370699615	0.981412351925134	0.997952171644308
MPV17L2	0.0663464208847419	4.24545439537501	0.715427646696014	0.397647831883257	0.839416444159143
MPV17L	0.109812907789543	2.86115131094853	0.144488669852024	0.703858824679156	0.944607582206114
MPV17	0.0346426231987001	5.09806748346356	0.259194878305891	0.610673824400736	0.921186894753908
MPZL1	-0.0523342868858619	7.68298863363726	1.01674449308393	0.31329247112234	0.793544767192182
MPZL2	0.231288438695456	6.12289648687035	4.68952240520883	0.0303470812383155	0.366081632622206
MPZL3	0.0789539312248292	1.60824288877744	0.440023920607132	0.507110910128467	0.886021802730755
MPZ	0.142702578110713	0.0412449933994671	0.852475362577763	0.355853011629526	0.81990383038303
MR1	-0.171839201236555	2.48376422618408	2.55882501063201	0.109680073434973	0.58378482816514
MRAP2	-0.322817131671587	3.29045502734589	2.16647630621389	0.141049104180539	0.631035902126628
MRAS	0.1431565250462	3.45314120443816	0.956312721264339	0.328117636742346	0.803863928989881
MRC1	-0.208633227442953	4.05133795764658	0.836836927338027	0.360302980940511	0.821605681418521
MRC2	0.0905637869430761	6.50540463157177	0.285141143903559	0.593351158164912	0.915903376136731
MRE11A	0.143210294905873	5.00140244941006	3.66501303155178	0.0555662088097199	0.472233530431949
MREG	-0.0498248848924801	3.57728269570292	0.279790143832201	0.596838796868513	0.9169541503297
MRFAP1L1	0.0146995099578912	5.75406093372892	0.0609850961221241	0.804945676389863	0.967879366879372
MRFAP1	0.0491968844877809	7.67070536805409	0.586852474393481	0.443638834869171	0.858113655770705
MRGPRF	0.0290458121704283	3.76130557374659	0.0239140863013176	0.877103714742474	0.981271016396744
MRI1	0.0598742252912024	4.55353224366238	0.446421519913997	0.504039234500184	0.885098599196574
MRM1	0.155053992262732	3.997709989847	2.45585657438056	0.117087280450472	0.596364548427736
MRP63	-0.0519647433850709	6.1141449029163	0.310312049214417	0.577488762595457	0.910704730088613
MRPL10	0.0506556662360317	5.7544954351089	0.595555948847618	0.440278674191723	0.855568854220996
MRPL11	0.105215156939526	5.95426459305157	1.31027175454085	0.252345458620839	0.751039599627557
MRPL12	0.102291107045987	6.91247117520629	1.10395814780145	0.293399094401278	0.780533157183025
MRPL13	0.108637793701994	5.95625498835126	1.1429146625261	0.28503728606674	0.77487424121669
MRPL14	0.0697607719522727	5.70037798027784	0.662347042457895	0.41573256988302	0.845755149243392
MRPL15	0.0288184109985701	6.29318636873201	0.0938017866323548	0.759398490125454	0.957115348904189
MRPL16	0.113339560879373	6.02738328565256	1.72405349633073	0.189172106068986	0.693739358638257
MRPL17	0.0949864211583325	6.21571526801981	1.37948103329097	0.240189566011273	0.743629292276796
MRPL18	-0.00735240038476692	5.95393477030288	0.0106353393045993	0.917861556172054	0.990940168063792
MRPL19	0.0326722951686881	6.36548818523005	0.377371551292356	0.539013305316816	0.898161163272619
MRPL1	0.119577585662927	5.04821546416985	1.57530586443806	0.209438143614496	0.715660485297272
MRPL20	0.107541640243724	6.20325636697083	2.00600556853192	0.156677368937824	0.647663552285156
MRPL21	0.0700570186587446	4.9899168580482	0.602719207195321	0.437542402133105	0.8551137100056
MRPL22	0.0626373460247504	4.85307590738099	0.392725915490701	0.530870013940093	0.8939642215078
MRPL23	0.0845985653560748	5.83986232311572	1.21848495238112	0.269658185752417	0.763313867177942
MRPL24	0.0119995813487826	5.62918016660757	0.0185589925140448	0.891638358264149	0.984916361182884
MRPL27	0.222321964863925	5.54302629499961	6.17404538722559	0.0129637839641135	0.247926127724471
MRPL28	0.128971176974079	5.7989528026024	3.04200087856424	0.0811358531142863	0.528305043573705
MRPL2	0.0786312409351285	5.3096525332751	0.751592405073211	0.385972533771651	0.833000687291052
MRPL30	0.0663314040746054	5.91582344114283	1.20808835302739	0.271711049410673	0.764471547800058
MRPL32	-0.0280795361050393	6.05004437957504	0.118452593413792	0.730718874273744	0.95117953594847
MRPL33	0.159225497064785	4.70063345760692	3.79461297519305	0.0514177588086054	0.458337974909025
MRPL34	0.0567475753906311	5.41687240928387	0.428694439242008	0.512630263291586	0.888184499068049
MRPL35	0.0429992741194704	5.92277404274522	0.608413262827355	0.435385870963024	0.854283112128053
MRPL36	0.0901605307837362	4.6408648573801	1.04620704634107	0.306382258208881	0.788617347359031
MRPL37	0.0294171364257903	6.75985204331487	0.173341995957003	0.677158590274289	0.939496058661423
MRPL38	0.111055164193318	5.98989104868619	2.1704135643306	0.140688394250415	0.630748028150068
MRPL39	0.0465032345313713	4.75231386588415	0.223487037215705	0.636395719624315	0.929950193682581
MRPL3	0.0570691026780284	7.09125736710955	0.806181093231146	0.369251725812983	0.826613405133255
MRPL40	0.0477529657002935	4.7709692413142	0.268678673611873	0.604219509412554	0.919835004982194
MRPL41	0.0148147361514543	5.39113387715613	0.0248301731817264	0.874790972993741	0.980589863096873
MRPL42	0.0190368514192261	5.93539051580297	0.0806339400906495	0.776440146151774	0.961717229225297
MRPL43	-0.0491376842095088	5.71510522060452	0.458810503444113	0.498180411224734	0.883453370601843
MRPL44	0.00172317808336186	5.43126671013129	0.000608689058992695	0.980316888500569	0.997952171644308
MRPL45	-0.0223360466861898	6.01829842353423	0.0597437395782094	0.806901429845367	0.968122055267969
MRPL46	0.0689309641166222	4.54147402745991	0.740382826929476	0.3895382725992	0.834428724858155
MRPL47	0.162246396541207	5.45191091737123	3.53047855702425	0.060250395748002	0.484078056053061
MRPL48	0.0499550727734872	5.21715355524425	0.307987579617759	0.578917720257558	0.910933269581442
MRPL49	0.114635985051621	6.27839555753101	2.37505458106347	0.123287288892444	0.607385591904637
MRPL4	-0.0123310237798078	6.66979044497314	0.0247149063260963	0.875079542379535	0.980589863096873
MRPL50	-0.00593062390431431	5.23267021620171	0.0055221512617436	0.940762782406857	0.994334590854834
MRPL51	0.0151099300386409	6.56669739611856	0.0403205980415464	0.840855044626772	0.974716655372677
MRPL52	0.159076386090742	5.46505245027005	2.57967807888753	0.108243673999438	0.581126596798981
MRPL53	0.132006364116978	4.45610405422635	3.29302688013678	0.0695746519352815	0.500145347980726
MRPL54	0.251584540325087	4.85811694747421	6.20983787081371	0.0127042264813469	0.244848080361068
MRPL55	-0.0256993008335277	4.77902210851456	0.119859898543098	0.729186490542196	0.950570673613197
MRPL9	-0.149819872513201	5.98772095245876	4.63279113220335	0.0313664967213491	0.372645987364162
MRPS10	-0.0295568307044872	5.98897180282547	0.146888656547958	0.701526579540474	0.943740102179161
MRPS11	0.087090239175762	4.78460193156909	0.977298264275817	0.322866732653527	0.799477788424397
MRPS12	0.0227033128392757	5.67715150735756	0.055972595902972	0.812978538952784	0.970259213481613
MRPS14	0.0136858719114847	4.51381051774025	0.0311890074414691	0.85981937492212	0.978652994697054
MRPS15	0.0178932502325324	5.93595563978551	0.0438668300854488	0.834101571008511	0.972770867602376
MRPS16	-0.0157781833001028	6.86211125749846	0.063098949122093	0.801663317618746	0.967278161287454
MRPS17	0.0784274337839337	4.59043086182454	0.556525755498228	0.455663465267714	0.86152115940149
MRPS18A	0.132762454891371	5.65621466209145	2.8862019755444	0.0893413123751945	0.540186427846757
MRPS18B	0.0433636984532389	6.33747634114956	0.364773028192644	0.545867293493223	0.900639282053396
MRPS18C	0.101645255998776	4.27320538519883	1.17376123568022	0.278629753535359	0.769490412788575
MRPS21	0.190110221231723	5.24168295053471	1.77261430213991	0.183058869222827	0.683887644208728
MRPS22	0.0246002925827577	5.38828569015656	0.103470258363132	0.747704274354341	0.955947409304382
MRPS23	0.0593900786351465	5.67642627308313	0.414855702923262	0.519515174448521	0.890437624573614
MRPS24	-0.053735630426224	6.03815346306772	0.479436569529014	0.488677638356062	0.879500681235665
MRPS25	0.167415499644725	6.22180188666207	4.87746285717236	0.0272095858864229	0.352264322432132
MRPS26	-0.038076634353035	5.96994067069215	0.15166994200024	0.696944582864081	0.943520807854372
MRPS27	0.0382080736324602	6.4764058444038	0.267580821845172	0.604959213314886	0.920047225404551
MRPS28	0.0582693801790947	4.33890395107326	0.224579513723256	0.635572495522398	0.929768169510279
MRPS2	0.0165398363207769	6.17390295503361	0.0446495100327411	0.832649822530774	0.972770867602376
MRPS30	0.0299746212128223	5.10809571036933	0.16523142121622	0.684385041858482	0.94042381947483
MRPS31	-0.0741503849091279	4.81074926641589	0.612751464642713	0.433753711966784	0.854283112128053
MRPS33	-0.0472665658808315	5.76488292180645	0.232372815610688	0.629769975881498	0.927090679065484
MRPS34	0.0591586023180783	6.57926185054316	0.810114683395568	0.368086346687892	0.824892119200603
MRPS35	0.0250330414922364	7.29736318350137	0.0953335268276874	0.75750312645942	0.957115348904189
MRPS36	-0.00102432998384018	4.88150259544906	0.000108357554950089	0.991694575842516	0.998854719824036
MRPS5	0.00671209038558507	6.07002469223567	0.00802696920192147	0.928610365371042	0.991846701274563
MRPS6	0.0314887972791099	5.20459856132302	0.188827505950201	0.663894270830093	0.936120435608004
MRPS7	0.0745446131445835	6.10487600987128	0.895761774270227	0.343920683005357	0.812505531828389
MRPS9	0.00230600715774686	5.31319386859424	0.000728609927080015	0.978465496280514	0.997952171644308
MRRF	0.0219981230740795	5.63681861002021	0.0815564543966047	0.775199128767765	0.961474821832183
MRS2	-0.0827466956791945	5.52699519845309	1.68359514501378	0.194447426453643	0.700513893975501
MRTO4	0.143771704051786	5.98002430284038	2.77359014289647	0.095831005162663	0.556821495676035
MRVI1	-0.00935125915145941	4.87814378601528	0.00319069561453489	0.95495445476076	0.995603797778427
MS4A12	0.378722225858242	3.39205764389021	0.641030520847778	0.423337876853323	0.850122550886519
MS4A14	0.0101461335125178	-0.115870782159593	0.00384189133575319	0.950576376126227	0.995601481031148
MS4A1	1.35637444461359	2.17647699416082	18.2514960093066	1.93573857887642e-05	0.0028838633348101
MS4A2	0.0278344320540959	0.551507746486091	0.0157609287266496	0.900094051331703	0.98720355805999
MS4A4A	0.0607832935839209	2.82417112695902	0.109197570468893	0.741059546133766	0.953235679801205
MS4A6A	0.106460597312743	4.30649865497805	0.433975773987243	0.510044517211158	0.887120912670798
MS4A7	0.0708142632634386	3.63581041671268	0.157805265832735	0.69118524588862	0.941932716841111
MS4A8B	0.261944934132822	3.01812051676762	1.00989378434218	0.314928286338145	0.793917166552739
MSC	0.232670757501309	3.11781443733158	3.26643764668563	0.0707110171093739	0.502601494702029
MSH2	0.0261781737999943	5.66252203678375	0.115283954795473	0.734206803293806	0.952641591013964
MSH3	-0.0350574462631026	4.59840236006625	0.222115155753556	0.637432980381922	0.930311164569471
MSH6	0.154613414253021	6.03397299748607	4.89938953318466	0.02686619132627	0.35079098893845
MSI1	0.144697025390024	2.10002833242332	0.283453492703984	0.594446557770425	0.916018288959846
MSI2	-0.0334814309484028	4.79809308644934	0.085756551984673	0.769642773315614	0.960098486660702
MSL1	-0.0106567360321766	6.63621441064773	0.0403486439208223	0.840800446016184	0.974716655372677
MSL2	-0.0962035457204672	5.38906757401184	2.73951745822069	0.097894323639138	0.561798780268058
MSL3L2	-0.120267377115787	3.36482181379092	1.14922689436844	0.28371104617489	0.773546337153009
MSL3	0.0411101020861273	5.08420675587556	0.446466810333675	0.504017602896541	0.885098599196574
MSLN	-0.447068231327197	6.35540384148389	2.35455294572375	0.124917691771104	0.609891709931434
MSMP	-0.0237254512533187	0.93142042720392	0.0545141560527327	0.81538662695473	0.970259213481613
MSN	0.128079386160114	7.649874715506	0.919384760376772	0.33763656596357	0.807919942133836
MSR1	0.320661879086843	4.44488610481842	2.4162138831399	0.120084852464355	0.60267192527347
MSRA	-0.0825832726427572	3.19237675260268	0.536276166702748	0.463980114286831	0.865778524880412
MSRB2	-0.140043659998025	5.21695721696242	1.92104565282227	0.165741434040865	0.658434842173555
MSRB3	0.0682956854857719	4.69971146379323	0.136637231751365	0.71164721289781	0.947143822536033
MST1R	-0.00309008473104379	6.27507926078571	0.000889397779133105	0.976208396752554	0.997806058694032
MST1	0.0237025600433492	2.72220568123803	0.0176965001863323	0.894171083700906	0.985564587139098
MST4	0.0346085361996211	5.75185086218929	0.156329220734506	0.692558849732239	0.941932716841111
MSTO1	-0.0664787633401499	4.65337092720242	0.837202115272646	0.360198195192524	0.821605681418521
MSX1	0.257861675251992	2.8137498060056	1.73272840918082	0.188062829233987	0.692625832100701
MSX2	0.0217314088204355	4.08875739836167	0.00861905092307325	0.926031591344078	0.991570957521174
MT1A	0.770880765913593	0.813642836519558	6.10293239733215	0.0134957752190712	0.252905734860029
MT1E	-0.0348387407692245	5.07977107969104	0.0225357873709413	0.880670537641067	0.981538839663097
MT1F	-0.120961511910699	2.75843443850573	0.456261785760944	0.499376234387527	0.8843108451094
MT1G	-0.174937006020264	4.7920981172285	0.575870846817622	0.447935383856416	0.858730807056431
MT1H	-0.0639988950094892	1.2375145903128	0.0519597597214556	0.819687571712125	0.970428632271109
MT1L	0.476555043570334	0.15588166702086	5.20617475460693	0.0225068009110048	0.325332353002389
MT1M	-0.150913860092178	1.47859952485572	0.250893865913781	0.616446381117397	0.922533218070013
MT1X	0.189992904288829	4.32565666649614	1.59839922045734	0.206130212118836	0.711407181749978
MT2A	0.0251022463445811	5.55307268903264	0.0251302112712892	0.874043033991832	0.980589863096873
MT3	-1.07413651086171	1.05300062419352	6.44307492355642	0.0111385677356526	0.22794283259032
MTA1	-0.0206197308336536	5.77256433487722	0.0845847724744431	0.77117781120679	0.960575285007401
MTA2	0.104986013362563	6.75702696761878	4.45936717129894	0.0347103544210056	0.389967996558012
MTA3	-0.0427076955118342	5.06720838125047	0.501321511130925	0.478920036501899	0.874496229173723
MTAP	-0.0695982482138423	5.64838118812832	0.785885792544718	0.375347077955894	0.829664264430516
MTBP	0.0963694473360361	3.30218255888096	0.752251002066714	0.385764484694545	0.832887302689123
MTCH1	0.00165876176105265	7.33087490085004	0.00110138212545507	0.973525402958593	0.997755124785271
MTCH2	0.052439516677273	7.14091729236929	0.704510924476722	0.401272096843551	0.840748255907098
MTCP1NB	-0.113539459289918	3.94548809395108	1.20787951921955	0.271752484656121	0.764471547800058
MTCP1	-0.0512690489721806	0.825421680161408	0.177347250203809	0.673662953416895	0.937084108053098
MTDH	-0.0393886985877369	7.91962906477657	0.310653704345384	0.577279323040385	0.910618226011478
MTERFD1	-0.0292145839348091	4.61754962691083	0.0876086461955765	0.767239568087506	0.959017718506802
MTERFD2	-0.0708931967658045	4.06842366716768	1.42181147607715	0.233105473009008	0.737248766975148
MTERFD3	-0.104218701039816	3.68840648614792	1.31007292363205	0.25238145256532	0.751039599627557
MTERF	0.282857718986464	3.34215856078358	3.61161476793393	0.0573773829410399	0.475132297204827
MTF1	-0.0550639153837439	4.61910364500666	0.550498876509323	0.458113925099536	0.862063146276115
MTF2	0.0495727233230043	4.84389938194979	0.717927379943774	0.396824608740567	0.8392806673789
MTFMT	0.0573702155518732	3.93690520789243	0.520082877631808	0.470806330896503	0.869800684238108
MTFR1	0.0279762346909878	5.67401212154962	0.116943326530759	0.732373639060745	0.952418162947537
MTG1	0.019741006570443	4.62360083070344	0.0530444616957766	0.817847912296535	0.970428632271109
MTHFD1L	0.0682244825051586	5.76103154506031	0.722550076114828	0.395308709789363	0.838359814980995
MTHFD1	0.0230307326612342	7.05176477187393	0.0908041351428324	0.763157342705082	0.957594381505964
MTHFD2L	0.0158984051121343	3.6215218827914	0.0258086786437843	0.872368444082653	0.980228871447537
MTHFD2	0.0614755304319961	6.74176097763157	0.450159566097	0.502259188710297	0.884790585368832
MTHFR	0.07788188761518	4.69649940297634	0.747866566929474	0.387152530031547	0.833928341087531
MTHFSD	-0.0874191939748261	3.98162475096784	1.6125658366941	0.204131499301794	0.710144105795505
MTHFS	0.0850717884180765	4.11886094090074	0.801157456495446	0.370747534233682	0.82722270557871
MTIF2	0.0596049722535597	5.87246451078744	0.962892141963039	0.326459278803089	0.802804762443184
MTIF3	-0.152033926759518	6.01222240966686	2.31799481473587	0.127884785678805	0.612158389349586
MTL5	0.00691047320889352	3.53461776959736	0.00302483431528344	0.956139663787926	0.995705465395801
MTM1	-0.0223780711608875	4.76964305322775	0.0733654194305586	0.786498313406732	0.963291965924421
MTMR10	0.113459088267041	5.14934862450065	2.59603456818138	0.107131463715765	0.578905072358214
MTMR11	-0.0664939904747107	6.1506146350027	0.21478537302022	0.643042255708938	0.931820204800287
MTMR12	0.0273793903357513	5.52475657673129	0.200735894375043	0.654127507848556	0.933536891649371
MTMR14	0.062445154855789	5.17011819426967	1.67634628362782	0.195410653732357	0.70088142537409
MTMR15	0.0491524413872679	4.75339537997752	0.474696348893531	0.490834525305723	0.880642808079952
MTMR1	-0.103596724860284	5.4456872922063	2.35203449602176	0.125119618639223	0.610019879844083
MTMR2	0.162932636168234	5.50743279164231	10.5998611111612	0.00113096155382297	0.063342350484416
MTMR3	-0.0505561490893006	5.69703511589688	0.645228512175493	0.421823794535086	0.849348681035776
MTMR4	-0.0870178453673164	5.78303711115444	1.42849278145252	0.232010574899555	0.736814996468523
MTMR6	-0.0402250849563375	6.04240931002327	0.256232715973283	0.612720223739083	0.921361292123431
MTMR7	-0.306019114173661	0.732063831028868	3.85889093976829	0.0494830273876088	0.451437931427187
MTMR8	-0.127218909864971	1.09232106677408	0.526918366857387	0.467905331189989	0.868158977480977
MTMR9L	-0.0839540361748023	1.90062525782898	0.412129470327955	0.520890644440049	0.890824393382077
MTMR9	0.0529746988641916	3.63392263853157	0.382425995690824	0.536307735785376	0.896523940362054
MTO1	-0.045752815813681	4.37866782598433	0.649925281400328	0.420139394662609	0.848692774205848
MTOR	0.00313681814131997	6.1104329632913	0.00161942873893395	0.967900092786763	0.997293350178793
MTP18	0.159742969629326	4.58370154234663	2.11615665829328	0.145751897714295	0.635866352277359
MTPAP	-0.107126054663221	5.08087102012042	3.0003525844873	0.0832463982621895	0.532048408970441
MTRF1L	0.02931672120594	4.12495493308421	0.273002784043285	0.601324555146041	0.918635482215516
MTRF1	-0.131900333744841	3.56064899186265	1.41314875298627	0.234534384865578	0.738708935671749
MTRR	0.0692614636057477	5.1102490361699	1.46092230645309	0.22678342916116	0.732095238925884
MTR	-0.0927117204710607	5.60435946666832	1.50492192726171	0.219915593385219	0.725250721839734
MTSS1L	0.0620147942823621	5.54823143720638	0.348310568311945	0.555071037826392	0.902378026903824
MTSS1	0.128845139546395	4.86478000869375	0.727858406759253	0.393578244189037	0.837175351040458
MTTP	-1.70387039427354	3.2617218143138	10.8822629775054	0.000970895479000105	0.056723140573112
MTUS1	0.0158598642381264	6.39407035249978	0.0209230395976761	0.884988808968513	0.983434094590748
MTX1	-0.028039626484996	5.43307767485667	0.16482607220604	0.684751584019961	0.94042381947483
MTX2	-0.0414539006818529	5.28959237289375	0.413674942372268	0.520110118580792	0.890541379912267
MTX3	0.102008602533334	4.25735135570307	1.00284112759834	0.316624013369045	0.795819203641525
MUC12	-0.0793768412031489	7.51494691252215	0.081786731650709	0.774890532302284	0.961474821832183
MUC13	-0.154083273023145	9.59973319323117	1.83313489990644	0.175757715089534	0.671533488295211
MUC16	-2.48500564668087	1.21707268933324	10.915405527824	0.000953678371736935	0.0562614508531767
MUC17	-0.377492619988061	7.12881701186858	0.943539184963129	0.331369312866876	0.804839130205539
MUC1	0.327363431218597	7.2757812785891	2.31638915912839	0.128016887753598	0.612194122951498
MUC20	0.0101389964947267	7.04830143791941	0.00418010396384716	0.948449708974085	0.995129427858413
MUC2	0.253518313959622	10.0124481204707	0.487417556684647	0.485081540306599	0.877245057961606
MUC4	-0.162331372381313	7.21813070196853	0.248588687314736	0.618070583805029	0.922789142073732
MUC5B	0.0195675308712246	9.13137220814787	0.00350934665141267	0.952761158229871	0.995601481031148
MUC6	-3.17217250674125	4.7860125274484	20.7004693522002	5.37028367424962e-06	0.00100008107723713
MUDENG	0.0579903827078691	5.67673409700411	0.81860530324991	0.365588258163385	0.824268382519506
MUL1	0.0744477216365282	4.90496523508749	1.85505087774152	0.17319708829721	0.667086406786927
MUM1	-0.0029564039048494	5.1115187350866	0.00188097508691953	0.965406424586676	0.997053940227192
MUS81	0.0543694453445967	5.05226999208937	1.02795531195426	0.310639390339	0.79149809229275
MUTED	0.0127197981904565	4.23122614052775	0.0395192136213609	0.842423576424932	0.975072097130722
MUTYH	-0.0653270966063939	3.94395520469973	0.50886248908364	0.475631690872791	0.872977815772187
MUT	-0.00978804723169925	5.46380780518372	0.018925895951952	0.890579143245486	0.984676609852228
MVD	0.129451575010096	5.9913302539802	1.81209721171444	0.178256854271836	0.675602058664573
MVK	0.0714010598246872	4.53964935275895	0.629811004104567	0.427424647297731	0.851420296221634
MVP	0.0364821966921773	8.70307405917407	0.2224175470879	0.637204010662864	0.930311164569471
MX1	-0.0766441594801152	6.19039073261721	0.15959837955927	0.689526548308255	0.940969727644626
MX2	0.116974116738915	4.54860310217979	0.580122453226636	0.446264327181745	0.858592829836948
MXD1	0.0337114958953166	6.23412921265579	0.069644336407805	0.791855331115835	0.964929864325837
MXD3	-0.0398993731636006	3.89904668724938	0.205535091180423	0.650289692161729	0.933334858750042
MXD4	-0.00117420631372367	6.04045737722663	0.000283773144872157	0.986559817426022	0.997952171644308
MXI1	-0.120480441928588	5.46350307927433	2.47550648766389	0.115632188973311	0.593934097414916
MXRA5	0.218946668878417	7.20192573887015	1.29425825627192	0.255264688791093	0.753851101137322
MXRA7	0.0606307103172585	6.28026743416449	0.208448976970999	0.64798580542099	0.932916326635317
MXRA8	0.30009323416072	5.93053163551286	3.34727166586458	0.0673165010476897	0.494761338238027
MYADML2	0.0563323998163478	1.87022172278747	0.0466977852047989	0.828912369343525	0.972510630910953
MYADM	0.141295292499199	7.11530885980619	1.21936632423876	0.269485046987058	0.763313867177942
MYBBP1A	0.125140587958993	6.20190145439882	2.11800019005517	0.14557651995435	0.635866352277359
MYBL1	-0.230272767708681	2.17067740110209	3.11246275865864	0.0776953974857389	0.519683880221989
MYBL2	-0.00265464890680409	6.8253415719717	0.000440612499119197	0.983253017123315	0.997952171644308
MYBPC1	-0.591301196241469	0.374176120507116	2.53392919937573	0.111422452037145	0.588642443421767
MYB	-0.0549169349577396	6.70929874205651	0.277563617046667	0.598302572975075	0.917370190331483
MYCBP2	-0.132999828150941	6.33267676310184	1.65705445952545	0.198001494537071	0.703679929774161
MYCBP	0.0432980683330481	5.7518064766218	0.355243514390338	0.551159806940313	0.901633091161316
MYCL1	-0.0218583709807638	4.33654333907802	0.0346835231412115	0.852260377140601	0.976484373428612
MYCN	-0.318545244979128	2.25241946165483	1.233245717351	0.266776750698691	0.76096409137255
MYCT1	0.264869639905829	2.33753583204623	5.7594076694578	0.0164005998783122	0.282469522528433
MYC	-0.0789428176594415	8.16175833843523	0.3865422069278	0.534122587590522	0.895594632518132
MYD88	0.000200923315802099	6.47493486375416	1.05723174783634e-05	0.997405674918717	0.999792285995665
MYEF2	-0.0969988882539597	3.71631758959371	0.179014725106015	0.672221340970229	0.936639787585231
MYEOV2	0.104590966292624	4.90170025143746	1.32843789140958	0.249083308727046	0.747400429690942
MYEOV	-0.0199581295517644	4.6230606187991	0.00815039637677728	0.928065073913283	0.991846701274563
MYH10	0.411508916042651	5.20706475092977	6.54392096328263	0.0105243139414084	0.222998019144773
MYH11	-0.666426405273391	8.7247515183151	4.41807169040305	0.0355602008116112	0.391772158644378
MYH14	0.070552536247793	9.16356916960457	0.636450486119884	0.424999057873822	0.850639940368621
MYH15	-0.201280520357994	0.241091089704303	1.00844608357289	0.315275397283843	0.794078253378646
MYH3	-0.516159801443364	0.419803003188633	5.20549686170875	0.022515578859682	0.325332353002389
MYH7B	-1.50319824400721	2.37977628238429	19.9590219796707	7.91197369686306e-06	0.00135744312893622
MYH9	0.146045926220791	10.4143110780623	2.7672659365785	0.0962103657732864	0.558154995829603
MYL12A	0.0875319823435162	8.30510334907709	1.28082214654165	0.257746227018095	0.754987720239184
MYL12B	0.0687378157036175	8.73303378017706	0.762142433508075	0.382658884113745	0.831027332863487
MYL5	-0.141223526239056	2.91322430588182	1.30870421924317	0.252629397575867	0.751039599627557
MYL6B	0.0880346790038433	4.19126878241937	0.577202032400805	0.447411129435485	0.858592829836948
MYL6	0.0717963212380645	9.34786955140061	1.26313023997716	0.261059409516666	0.756626385583041
MYL9	-0.0564410894433832	7.76585691878199	0.0841505282820663	0.771749600851212	0.960575285007401
MYLIP	-0.134760748714095	5.13880425811472	2.72022179295413	0.0990842465000548	0.564384941515443
MYLK4	-0.255520989745312	0.277401711807084	3.06839582323732	0.0798282093357852	0.525842963225501
MYLK	-0.094031988456899	7.2127042815007	0.201901129564305	0.653190665392616	0.933432426274561
MYNN	0.00341706394691695	4.38723554839261	0.00343114412407886	0.953289851906318	0.995601481031148
MYO10	-0.0155022025600021	7.52153141187558	0.0324424921739705	0.857059935565961	0.97747876019649
MYO15B	-0.133655894763271	7.32053609260492	1.00923797306734	0.315085466300047	0.793917166552739
MYO18A	-0.0127698558667604	6.65197498362383	0.0195362076929086	0.888840148984302	0.984375529390309
MYO19	0.0741381051315984	5.91156658264526	0.892326627670286	0.344847591768606	0.813545435022754
MYO1A	0.0367834697358622	6.27475159901554	0.0523062316993332	0.819097775573337	0.970428632271109
MYO1B	0.0759459777403556	7.07697303689435	1.17298078477114	0.278789614973462	0.769490412788575
MYO1C	0.0703889820499956	7.82467145885798	0.743962073477917	0.388394633233396	0.833959845322147
MYO1D	0.0745480992162977	8.93707719415356	0.547870413219414	0.45918915000228	0.862455869482346
MYO1E	0.0579526834829945	6.88274506983894	0.57787517584228	0.447146391432614	0.858592829836948
MYO1F	0.149186722601702	3.87774690429794	1.14294911726796	0.285030025602602	0.77487424121669
MYO1G	0.190203158710781	2.63652800628279	1.62106328349864	0.202943591596639	0.708729571650031
MYO5A	0.267274079211183	3.81127058823726	3.18003362079992	0.0745431960066391	0.51366537192734
MYO5B	0.0831267128054406	7.43248564475512	0.98041482929699	0.322096412951269	0.799477788424397
MYO5C	-0.00496156959791901	5.92845778101715	0.00270500965905285	0.958520958534112	0.996007834026578
MYO6	-0.117902637982902	7.14749105879047	2.49901957260249	0.113917196407587	0.591474546836471
MYO7A	0.117892683286598	3.24606266957911	0.609355889082337	0.435030432391008	0.854283112128053
MYO7B	-0.184761232741338	7.07085461206038	2.42007105898796	0.11978949649423	0.60267192527347
MYO9A	-0.108154258060052	3.6837321450587	0.778695631239088	0.377540359181152	0.829949295581943
MYO9B	0.0902351868333605	6.57636230377299	1.21731133860453	0.269888948970708	0.763395777817657
MYOCD	-0.217038039849021	2.19699299498515	0.812023990734303	0.367522533045944	0.824573628577584
MYOF	0.116097648422271	7.30477820232883	0.96394416849347	0.326195143906669	0.802583424049295
MYOM1	-0.12013271369225	1.11785754169409	0.335968117523464	0.562165798156972	0.904461296777422
MYOM2	0.102169260315018	0.726899165094962	0.304051131184906	0.581353801117941	0.911609488531251
MYOM3	0.110490446881496	4.77714008467627	0.299491361791809	0.5842014670465	0.912979487680558
MYPOP	-0.0699617976021598	3.24486722007819	0.7704034703915	0.380092264471396	0.830782652009222
MYRIP	-0.511637428642029	3.85533297710156	5.9901601525645	0.0143858962082691	0.261686302455181
MYSM1	-0.215200925160855	3.02111943237196	2.34113342112585	0.125997848899296	0.610949056522712
MYST1	0.0245731442593549	4.80765617601962	0.152723660405513	0.695946001457083	0.943195705727089
MYST2	-0.0437320249173867	5.54095784999115	0.646890486164352	0.421226610576434	0.849078014833352
MYST3	-0.0459456037478972	6.25494147063979	0.269455938782812	0.603696966789407	0.919768390165847
MYST4	-0.0269535750387767	4.95203548389458	0.121196651115895	0.727740231612072	0.950208060522055
MYT1	0.138263562969971	-0.330210650565538	0.168182807722587	0.681731879286135	0.940383610251385
MZF1	-0.140784245572144	4.39886121435509	0.995037219824894	0.318514342564084	0.7965799354574
N4BP1	-0.0593830573787717	5.89293214637639	0.984694214395461	0.32104262164348	0.799113487674344
N4BP2L1	-0.278058087428693	3.53926021604685	3.27559138742293	0.0703175790426678	0.501367384426184
N4BP2L2	-0.178604000253791	6.23577642160093	3.13190707132117	0.0767738815633792	0.516849163082209
N4BP2	0.152960324804973	2.93452338945177	1.78526671021257	0.181503932406209	0.681997495322677
N4BP3	0.23198142152257	2.41786757507423	3.47521087588626	0.0622947816979371	0.487060923115461
N6AMT1	0.00609866070293119	3.4374363952976	0.00572334036803568	0.939695358854098	0.994037611203542
N6AMT2	-0.191871707366123	3.22506079420453	1.95306985679815	0.162256428149968	0.654030375156447
NAA10	-0.0102572867354004	6.15869810399542	0.0145759404638852	0.903904215333984	0.987677597543137
NAA15	0.0656128437647452	6.41458521068427	1.26562295444933	0.26058941952234	0.756626385583041
NAA16	-0.156515390861419	4.54372564390772	3.46205420677319	0.0627922601963721	0.488012148324361
NAA20	-0.0389314455955366	6.32747659907037	0.156518333916836	0.692382443666401	0.941932716841111
NAA25	-0.0378875878143953	5.37630484107434	0.419543555167081	0.517164889253121	0.88969082218164
NAA30	0.0825755497778473	5.07097209709884	1.48911878709009	0.222353235342233	0.727242260023498
NAA35	-0.00578479587858887	4.64793416829464	0.00878604245139059	0.925320547113591	0.991570957521174
NAA38	-0.0435114226837735	5.2473402724642	0.268918094283606	0.604058448717256	0.919835004982194
NAA40	0.0855157090967807	4.49215593973217	1.49395142056841	0.221604385329248	0.727242260023498
NAA50	0.0287336187132522	7.54002450324864	0.277012196142039	0.598666249768182	0.917600132776412
NAAA	0.184614817318033	4.87389904149697	2.80704617845157	0.0938510359641076	0.55242699873302
NAALADL1	-0.280483557990735	1.80488055827393	2.68342528663965	0.10139741788324	0.566572761974563
NAALADL2	-0.101669157890227	3.71663142126935	0.404654328665913	0.524695303956247	0.892117832469725
NAB1	0.0115521563455078	6.01283565267544	0.0203829378207274	0.886472757676016	0.984054384566094
NAB2	-0.0118605538912926	4.3117020321146	0.0141016634590869	0.905473085709354	0.988217709737658
NACA2	-0.148906880973582	3.04298493494991	1.85691077928266	0.172981764412134	0.666876336488607
NACAD	0.356357140510974	0.995940062288819	5.98528842380944	0.0144256835214058	0.261770807675888
NACAP1	-0.026426833458953	3.2146969101063	0.0596215016692554	0.807095175592661	0.968122055267969
NACA	-0.0273974295391908	9.71503510790087	0.196695531418925	0.65740144396678	0.934631142372705
NACC1	-0.0641495932662161	6.84285434830879	0.59587650440028	0.440155665577489	0.855568854220996
NACC2	-0.074779574396794	1.73793317578636	0.591510920579367	0.441835449155456	0.856610439635046
NADK	-0.0382947767846703	6.03692530763716	0.440670729635826	0.506798900288232	0.886012707972542
NADSYN1	0.0551310535684059	6.05252092679688	0.54831939016492	0.459005204597363	0.862401891649394
NAE1	-0.00423292929201036	6.17915924737273	0.00352679121107258	0.95264403196326	0.995601481031148
NAF1	0.0867239340540511	3.47069805620303	1.47597903408837	0.22440470098363	0.72915621270537
NAGA	0.0489574290578021	5.7726859391028	0.584834661627781	0.444423503021194	0.858453845680854
NAGK	0.076254364786213	5.17919953230262	1.36257066554555	0.243092459234323	0.745190400333712
NAGLU	0.00432973568446486	5.64980101547902	0.00398182777735201	0.949685500186415	0.995601481031148
NAGPA	0.0142913537282394	4.15821854209367	0.0433008793210661	0.83515976219546	0.973264247276906
NAGS	-0.345757031114181	2.54239094870421	4.14792931460323	0.0416854708194848	0.417801471049409
NAIF1	-0.0368048230077017	3.25365045645771	0.368085583096729	0.544049643043521	0.900048645742581
NAIP	0.00574409166383427	0.930471695619139	0.00224689968501934	0.962193254700619	0.996007834026578
NALCN	0.49822102434415	-0.169420165627573	3.15368735017393	0.0757555956347919	0.515623373678305
NAMPT	-0.0606022973514295	7.44487549932053	0.363336888767094	0.546658828154482	0.90077517322073
NANOS1	-0.127158023510264	2.59515604374364	1.65919794082924	0.197711651071496	0.703679929774161
NANOS3	-0.109952354400475	0.951650038655826	0.147327320798013	0.701102663140325	0.943740102179161
NANP	-0.0734542758958043	4.11420718788029	0.528986812674532	0.467033136164504	0.867671737445913
NANS	0.0555844350677955	6.64407208457303	0.395605718458057	0.529367417712602	0.893322766494748
NAP1L1	0.0538533030965846	8.74678748800872	0.472400463827	0.49188491084218	0.881531261190292
NAP1L3	0.104871484264704	0.565694789877921	0.380359761685781	0.537410760867746	0.896969024804805
NAP1L4	0.0485898412856286	7.28227055571193	0.731762279225336	0.392312560964087	0.836163526671338
NAP1L5	-0.080163242232327	1.68402689364037	0.660067103189249	0.416536254329771	0.846366218904109
NAPA	0.0228512997476031	6.76199122152091	0.139262947128941	0.709014844675908	0.946411894631456
NAPB	-0.300327213422774	4.1558228010906	7.28737647917251	0.00694408091762322	0.177449258165953
NAPEPLD	-0.129295229345837	5.25881562934526	3.65990650229054	0.055736760738278	0.472705914917523
NAPG	0.058837938758919	5.27983905431031	0.504281740542069	0.477624780002077	0.873897160968834
NAPRT1	0.162881786199373	6.74200685670167	2.00414397953887	0.156869825254426	0.647766404822479
NAPSA	0.185707845543256	-0.0970495395570701	0.422371135105607	0.515756259017993	0.889385003737284
NAPSB	0.559999043972809	1.74774434218499	9.02058383586825	0.00266956110815043	0.1054936906876
NARFL	0.0127822203087356	5.1609245942737	0.0492418156253507	0.824387861634478	0.970964531791482
NARF	0.0938888624236122	5.47688399607571	2.08636857252714	0.148618976831741	0.638435317733789
NARG2	0.00431969939814857	5.43657587166178	0.00615046986013112	0.937490042238904	0.993931586199487
NARS2	0.0676165946530362	5.00547684957622	0.79698060507593	0.371997654957685	0.827290799158022
NARS	0.0871873874101692	7.55670458581595	1.62475244584954	0.202430398100602	0.708333024748311
NASP	0.0963129377481167	7.02523856679439	1.38522284736695	0.239213505894055	0.742644837166967
NAT10	0.0331384251107488	6.82916738005252	0.205380776350353	0.650412250159706	0.933418346984265
NAT14	0.277364213028056	3.04331259061367	5.19099151872115	0.0227042592516821	0.326179415941716
NAT15	-0.0361125885291575	6.19356083295649	0.590481482971484	0.442232992620305	0.856610439635046
NAT1	-0.146919867925502	3.46580874070209	0.959022203125187	0.327433356009646	0.803575246363825
NAT2	0.044489908794896	2.73209508821441	0.0442187186469596	0.83344721362544	0.972770867602376
NAT6	-0.0141651890168344	3.50729256775181	0.0274572349957225	0.868391276858336	0.980219053452176
NAT9	0.0599402234452095	4.96654494571	0.581023033947247	0.445911603459141	0.858592829836948
NAV1	0.212136088358244	5.43646654667224	2.45598588859389	0.11707763877317	0.596364548427736
NAV2	0.192396376614816	5.45259081084304	3.47439135092424	0.0623256465220958	0.487060923115461
NAV3	0.108024072426112	0.611204472196579	0.246510154011105	0.619543176211555	0.92358567521631
NBAS	0.0825981824059609	5.78825740099351	2.10460580190488	0.146856184596086	0.636050698926706
NBEAL1	-0.18989810985882	3.09649928703286	1.03479340799072	0.309035486901925	0.790718962509346
NBEAL2	-0.0717770880544223	7.41511006191553	0.437057470748414	0.508546118858487	0.886570372227012
NBEA	0.211206100242473	1.67012260777199	0.873619947914563	0.349955099612974	0.817567990282904
NBL1	0.136340780153307	8.5622987062099	2.54772067273495	0.110453500240802	0.585882825555822
NBLA00301	-0.1493199383749	-0.0318790430197513	0.2329432309553	0.629350002953039	0.926843004904286
NBN	0.0497292373268855	6.49720105703845	0.490320711921413	0.483784277087821	0.876494972644334
NBPF10	-0.0959112197454909	3.95417312845707	0.533494036169486	0.465141587041688	0.866643242089427
NBPF14	-0.163079973752903	3.27457479063667	1.49623157995342	0.221252106554247	0.727242260023498
NBPF15	-0.172036225265564	3.37751639111606	2.04017047123517	0.153192477490889	0.643763380244377
NBPF16	-0.201925351415191	1.40114639191156	1.08200797639211	0.298248791917353	0.784762430866389
NBPF1	-0.0705242366821051	4.57324859561478	0.516798601259666	0.472210511619315	0.870390531178686
NBPF3	0.253078854673367	2.61117506102442	3.62958919908681	0.0567608252772822	0.475132297204827
NBPF4	-0.293935907992397	0.429856716386102	0.547461700526526	0.459356700652044	0.862553078688449
NBR1	-0.0428722664250381	7.65804360092972	0.428408269328315	0.512771021544053	0.888184499068049
NBR2	-0.0416842653137137	2.96046076332487	0.125950852759729	0.722667840930204	0.948783097465042
NCALD	0.11876922683732	4.07316395313484	0.958865975682102	0.327472759862158	0.803575246363825
NCAM1	0.166990239766538	2.32971637361397	0.730929417478478	0.392582093921962	0.836341829013209
NCAM2	0.0684483510520438	0.0239918381349054	0.0824072610590747	0.774061288023917	0.9612373984313
NCAPD2	-0.00825893706979252	7.29595216495831	0.0113401386304304	0.915193520110751	0.990123654143341
NCAPD3	0.0910535052791328	5.95431467835067	1.31387523997904	0.251694218922565	0.750098114324539
NCAPG2	-0.0354262508085029	5.75893360105987	0.190677167718889	0.662353613370124	0.935293888320605
NCAPG	0.0936256794321497	5.26742003308194	0.927969593817863	0.335391081212569	0.806823240417384
NCAPH2	0.08366220365525	5.36381418069528	1.18408670575434	0.276525591147979	0.768694349638219
NCAPH	0.033058955085337	5.0641980195033	0.126920492794227	0.721646592258908	0.948783097465042
NCBP1	0.0370430642923449	6.38932181349899	0.469391290764236	0.49326733659591	0.882090839933073
NCBP2	0.0389976911777297	7.05460274729306	0.271007557789801	0.602656693537758	0.919539063941572
NCCRP1	-0.76376710472292	-0.246262085112349	3.38584312605713	0.0657585385662581	0.491063011308327
NCDN	0.00255711123240313	4.99737109267044	0.00156145483913406	0.968479596717869	0.997307321808416
NCEH1	-0.102072309560547	5.86783301727785	1.55278550161421	0.212724696077724	0.717691702343157
NCF1B	-0.0928539695319244	-0.0655359404246566	0.220516317506963	0.638646791663207	0.930311164569471
NCF1C	0.317840034156674	0.166427526814972	2.22782363091119	0.135544654635329	0.625202105879294
NCF1	0.103187467522827	1.88793016165777	0.300629119504492	0.583488287935774	0.912343462811415
NCF2	0.188739500857037	3.90988316357571	1.153233465082	0.282873293735997	0.773314450158481
NCF4	0.159878631577038	3.14304405000119	1.30895949862423	0.252583130223341	0.751039599627557
NCK1	-0.0227870812441177	4.93164916018908	0.128472688131865	0.720020893724534	0.948346378094903
NCK2	-0.0724914632360841	6.05123267999231	0.821083897330027	0.364863450243346	0.823920260808013
NCKAP1L	0.180366356763488	4.00049795748585	1.14330385019457	0.284955288257667	0.77487424121669
NCKAP1	-0.0997880986636622	7.82087386472294	3.94259253776994	0.0470781712360536	0.440993052495224
NCKAP5L	0.172108906868491	4.36213344767647	3.19802952816502	0.0737270500872805	0.511114747417545
NCKAP5	0.0883260612090495	1.71729516979345	0.163201160708013	0.686226224700933	0.940440071494495
NCKIPSD	-0.0293165945988594	5.0160085836191	0.244261044156929	0.621145361508888	0.924365557462733
NCLN	0.0549357630202232	7.54606808455265	0.787297104039794	0.374918675208564	0.829664264430516
NCL	0.0389892678974306	9.98956605261819	0.249521038160424	0.617412531262429	0.922668642995595
NCOA1	0.0453281465981676	5.64076636337078	0.411572719200194	0.521172332710309	0.890824393382077
NCOA2	-0.159721150275442	5.06259861483207	1.6953692412327	0.192894694577107	0.699543391022332
NCOA3	-0.0861716898777061	6.23590663829765	1.02362673665641	0.311660279037656	0.79176077991638
NCOA4	-0.0254823900571701	7.61868760353081	0.208967654187518	0.64757775200051	0.932916326635317
NCOA5	-0.0959422500279651	6.17136433875205	1.82214945034332	0.177057634691032	0.674517708387133
NCOA6	-0.211842476542546	7.25361800273002	5.64308405758334	0.0175243547446204	0.289764524955999
NCOA7	-0.123750996748138	7.2211229143476	1.14194296593308	0.28524214312324	0.774981846996285
NCOR1	0.109768103289446	6.93587453268047	1.61346906439007	0.204004843379291	0.710108447818849
NCOR2	-0.0862884802987136	7.95289440065682	1.16971073736721	0.279460684156687	0.769847368822085
NCRNA00081	0.0407181350070163	3.34684023018785	0.269933653968792	0.603376281233022	0.919768390165847
NCRNA00085	0.00985608191142129	0.444333224881581	0.00229621148002934	0.961780955647732	0.996007834026578
NCRNA00086	0.0927546807024595	0.0319458970232791	0.21510955620613	0.642791726033793	0.931729045967256
NCRNA00093	-0.635482317565742	0.307598611317301	8.55106124384349	0.00345320852199218	0.121621514327753
NCRNA00094	0.0619975579892717	4.2671627027641	0.69558838865413	0.404270042009095	0.841920451434029
NCRNA00095	0.121069351892536	1.87265267839603	0.781005059905283	0.376833932916526	0.829664264430516
NCRNA00105	0.0234111611975802	1.84036865340378	0.0166476294420477	0.897337318714731	0.986004151817224
NCRNA00114	-0.325210116597985	-0.316848552904327	1.39359942486476	0.237798182250384	0.741664927566646
NCRNA00115	-0.219727253073382	0.830113366273948	2.73019905991799	0.098467011314056	0.563496488895826
NCRNA00116	0.234099901353829	4.28232524239014	2.91563769918298	0.0877247286605405	0.538817055263601
NCRNA00152	0.336872635844873	3.22469375648201	8.13098147771365	0.00435151847924967	0.138227979325931
NCRNA00171	-0.553210412247738	0.988244238359976	15.1395940710937	9.9847105999737e-05	0.0103358241684214
NCRNA00174	-0.241397951903165	2.60081648521944	3.0248595553582	0.0819974200863756	0.530509189416799
NCRNA00176	-1.18556791798221	1.14719936141336	13.9791180752678	0.000184852308480127	0.016615027352321
NCRNA00181	-0.00754053876494748	-0.118731060518339	0.00413154103500801	0.94874961547171	0.995129427858413
NCRNA00182	-0.874845698545422	2.45568511913397	9.56750190604038	0.00198052099259631	0.0879017656163657
NCRNA00183	-0.102383940854888	3.65106991352493	1.13889046821822	0.285886899276494	0.775541362562683
NCRNA00188	0.0372483303963278	8.93533362752714	0.113376827556067	0.736331937892833	0.952886039656765
NCRNA00201	-0.271457135430297	5.22669599860534	3.72423693105702	0.0536281265456354	0.466846819857165
NCRNA00203	-1.7400567526455	-0.310291138408927	3.64503221202443	0.0562367160168729	0.474682490209276
NCRNA00219	-0.174219500092704	4.30205603422036	1.90614375210896	0.167392246808018	0.66041316466325
NCS1	-0.147818615188105	4.89088698787278	1.56604643951897	0.210782096722698	0.716685444177885
NCSTN	-0.113385812452259	7.21314296999636	3.47738432332869	0.0622130044783108	0.487060923115461
NDC80	0.144603863478903	4.2668724418115	1.51076287631122	0.219022715116219	0.724558365185809
NDE1	-0.0290894437351216	5.22198052809136	0.163531851203743	0.685925426146474	0.940440071494495
NDEL1	0.0726880963579103	5.27220870293842	0.95379871397347	0.328754248583981	0.804464650060122
NDFIP1	-0.0458947143481796	7.15897779560132	0.554000668578965	0.456687615071986	0.861661023036705
NDFIP2	-0.110041894526992	7.26512681984963	1.30150192669919	0.253939061586978	0.752658112052722
NDNL2	0.0469608212544818	4.09936909935987	0.421892846316211	0.515994058749939	0.889385003737284
NDN	0.164534709166004	3.40162679349939	1.38553291561317	0.239160934166206	0.742644837166967
NDOR1	0.0325571709172874	5.41638359056952	0.251365946411966	0.616114910681562	0.92243695907885
NDP	0.186253885761057	-0.102190165367882	0.431069933289962	0.511464414797715	0.888184499068049
NDRG1	0.00323981795076206	8.57368351749015	0.000632927904803182	0.979928890868844	0.997952171644308
NDRG2	0.062230191717298	5.85132418118928	0.366870143909637	0.544715270298146	0.900185035707352
NDRG3	-0.0868357319459772	6.1383081214824	1.0752218405803	0.299768927356313	0.785110532422234
NDRG4	0.229208416241462	1.8977680706216	2.04272228316671	0.152935736405817	0.643640225597592
NDST1	0.0964061103840207	6.0257508911524	1.2115073612614	0.271033798201686	0.763608189747911
NDST2	-0.0897021174271851	4.34860094344744	2.39240498564783	0.121925925592346	0.605939150282103
NDUFA10	-0.0210538832988147	6.99823383559745	0.108221078830582	0.742178572822542	0.953469701732094
NDUFA11	0.0126217009161248	6.7228200977118	0.0240531853777952	0.876749660921832	0.981271016396744
NDUFA12	-0.0387347282198979	5.7941067327932	0.233618010498844	0.628854008827331	0.926572090713954
NDUFA13	0.114329646363037	6.95889803430513	1.78208873074544	0.181893051375734	0.682236324117747
NDUFA1	-0.0589263439097671	6.81442135655973	0.424542625922641	0.514679021546828	0.888950251511538
NDUFA2	0.00962547846004236	5.85044430889526	0.00838844865540977	0.927025009000989	0.991570957521174
NDUFA3	0.0391353453192736	5.35418192552317	0.167593651632274	0.682259320465756	0.94042381947483
NDUFA4L2	0.526844648519729	4.32187226502622	7.06956465049495	0.00784043040421829	0.191467926983372
NDUFA4	-0.0658364729910939	7.66326326964272	0.496460273025377	0.481059590319261	0.874963469243846
NDUFA5	-0.0532695683451582	6.32898412577088	0.545149962402377	0.460306216755423	0.862922111139083
NDUFA6	0.116626026659086	6.05096236901733	2.20356750523683	0.137691748182962	0.627122681586661
NDUFA7	0.0663606156474273	5.21825682691849	0.537930354012701	0.463291722702434	0.864818955622211
NDUFA8	0.0244583165626794	5.85100244768115	0.0819361351164503	0.774690566776779	0.961474821832183
NDUFA9	0.0815088724953772	7.04982491337576	0.651040692274819	0.419740850506032	0.848692774205848
NDUFAB1	0.121146167937397	6.26988053061297	2.17248446939993	0.140499085222586	0.63046478720108
NDUFAF1	0.0442543884120183	3.87900073915032	0.266404843036753	0.605753693956551	0.920047225404551
NDUFAF2	0.0942019781239066	4.08429665344781	0.779104454569904	0.377415169398531	0.829923423424254
NDUFAF3	0.0277708432987032	5.86667021666393	0.178196932135563	0.672927369391076	0.936639787585231
NDUFAF4	0.0526872195242794	4.81727432321254	0.32361023802747	0.569446059206649	0.907240657690157
NDUFB10	0.160090446580369	6.1018297160825	4.63830695336964	0.0312658329530193	0.372645987364162
NDUFB11	0.0683754244297614	6.46736217139083	0.683368914586424	0.408429058851258	0.842885965831526
NDUFB1	0.0853153898169916	5.10964691807213	0.823514799066743	0.364154521357488	0.823868497977807
NDUFB2	-0.00426792687866066	6.45726331081223	0.00256555501846378	0.959603377264658	0.996007834026578
NDUFB3	0.0243196582037503	5.53651181587232	0.105269228608222	0.745595707071655	0.955024060179995
NDUFB4	0.00591852700584218	6.62478948989017	0.00584143921429359	0.939077552896449	0.994023765507074
NDUFB5	0.0227017922851187	6.40556062730943	0.0867238599441862	0.768384152465994	0.959465853946725
NDUFB6	0.0707669489010537	5.55698956810688	0.466222240288914	0.494730267745274	0.882295185215511
NDUFB7	0.0633991010777261	6.4757284612768	0.596845548158001	0.439784129723656	0.855568854220996
NDUFB8	-0.00115961988982969	6.29664248230872	0.000197819910397357	0.988778246015449	0.997952171644308
NDUFB9	0.162799675943944	7.38120154367586	2.7090086386176	0.0997829835004516	0.56556431941141
NDUFC1	0.00663268912184618	5.30659211878543	0.00604618231119503	0.938021191956987	0.993946406096577
NDUFC2	0.0958049443843741	6.77254577125079	1.27058427782549	0.259657098399947	0.756626385583041
NDUFS1	-0.0320158554411329	6.62946487913076	0.274863543374806	0.60008776820684	0.918064034785942
NDUFS2	-0.0197606559155917	6.94099567740416	0.0764847602107466	0.782118917352245	0.962372947169683
NDUFS3	0.0644804827827796	6.50650580201119	0.611457651838691	0.434239505781266	0.854283112128053
NDUFS4	0.0262729975780647	5.08079872694254	0.0926633226108038	0.760818209625055	0.957115348904189
NDUFS5	0.0920699391846302	7.11299251348371	0.915971343235071	0.338534994125755	0.80863763219048
NDUFS6	0.24597183961966	5.8892256193139	8.03186672736064	0.00459614466366951	0.142449690494663
NDUFS7	-0.025868889949426	5.95793495727382	0.111039413208175	0.738963867675962	0.953001621943045
NDUFS8	0.0876733544322131	6.25327643869685	1.43584785969296	0.230812430564229	0.735752811541376
NDUFV1	0.130260433781579	7.22982416868958	3.45393307540888	0.0631014472306813	0.488012148324361
NDUFV2	0.206883348363967	6.26390177789427	4.5777706178585	0.0323893284561821	0.378459776737412
NDUFV3	-0.000290247471270858	5.23711972803744	1.24965509371577e-05	0.997179447168709	0.999792285995665
NEAT1	-0.164077877749417	9.23643688787241	0.579730090358282	0.446418136339579	0.858592829836948
NEBL	-0.105489771573132	7.0953605022075	1.0462626230688	0.306369411217201	0.788617347359031
NEB	-0.767857461246991	1.69907474805633	7.29334820474986	0.00692103714944539	0.177449258165953
NECAB1	-0.171866967205956	0.34404592270881	0.864927511252347	0.352363426401882	0.818367035732178
NECAB3	-0.220596786659486	4.95131399663022	5.4741126483147	0.0193001566504337	0.303625906840719
NECAP1	-0.0930911558698894	5.27332061159842	1.68537333725016	0.19421198971104	0.700513893975501
NECAP2	0.039086225603431	6.03361960231806	0.391980747910111	0.531260069943309	0.894418863376134
NEDD1	-0.00445711443986945	5.02371618542815	0.00669927844228368	0.934766694979392	0.992446491449957
NEDD4L	-0.00667126050039591	6.04978601150902	0.0052973661768192	0.941978793161404	0.994585404714287
NEDD4	-0.127993130768319	4.82059842566393	1.37230648510575	0.241415992660699	0.744728233804028
NEDD8	0.0197604170437117	6.51329521050056	0.0670194278107488	0.795726975440951	0.966344177316415
NEDD9	0.00348526721567976	6.24083803643753	0.000738111549480891	0.978325572336672	0.997952171644308
NEGR1	0.316876497855343	2.36708541884892	3.36412442918038	0.0666309945587174	0.493374034262312
NEIL1	-0.135637052283952	2.62810574867231	1.08153191572711	0.298355108633859	0.784762430866389
NEIL2	-0.102727105427235	3.99473593771504	0.834419265583847	0.360997757178732	0.822069035669592
NEIL3	-0.0725315418655423	2.4541331688232	0.335412198829488	0.562489434954552	0.904770839842495
NEK11	0.0189516158421648	2.63478166683745	0.0231498642106658	0.879068002457736	0.981271016396744
NEK1	0.0157231038526283	3.4525254503391	0.0388951037643892	0.843656619437979	0.975328470805157
NEK2	-0.0981495773869376	5.16478047918889	1.01427391569285	0.313881113787669	0.793544767192182
NEK3	-0.356379669610517	5.43330883107537	6.93341055799254	0.00846002102604902	0.1994262551362
NEK4	-0.0384154323894066	4.78663166691993	0.427308459015137	0.513312610373096	0.888184499068049
NEK5	-0.240089582297173	-0.135284055116065	1.03183266505954	0.309728615735504	0.791280286407731
NEK6	-0.0343090815540708	6.17508433280809	0.171962940417529	0.678373140263092	0.940189714882656
NEK7	-0.103496722921261	6.0065453348811	2.14152531427669	0.143359289767539	0.634477470831552
NEK8	-0.0397281835818082	2.4704130828725	0.167779966433557	0.68209240550523	0.94042381947483
NEK9	0.0152401283738485	6.41412460884378	0.0518534939316737	0.819868881318369	0.970428632271109
NELF	-0.221829575588362	6.87410936178643	3.49156048181101	0.0616824155319426	0.487060923115461
NELL2	-0.287056085871149	2.27600115024046	0.812844946686766	0.367280475919848	0.824557676024099
NENF	-0.00352236314854365	5.53706397688271	0.00130346554283278	0.971199800295107	0.997307321808416
NEO1	-0.0269792232124041	7.26698208214633	0.061740788821055	0.803765411317317	0.967497822729574
NES	0.0293594351111777	5.8231791794834	0.0363656138438841	0.848762438584105	0.97580454498269
NET1	-0.0254250269202823	7.9888195266962	0.16331351417216	0.686123987416537	0.940440071494495
NETO2	0.217226079556756	4.83404893815474	1.44808449962318	0.228835559583367	0.733889738749981
NEU1	-0.0894090707749162	6.9630327779295	0.603023673672226	0.437426677629206	0.8551137100056
NEU3	-0.106338530058206	2.61750968646591	0.909049542149148	0.340366728969	0.809931194107174
NEU4	0.0108211743678176	3.04971141880979	0.00254722649623318	0.959747811279236	0.996007834026578
NEURL1B	-0.266861189245827	5.88069300212511	5.2131955624273	0.0224160976321033	0.325252493717729
NEURL2	-0.232536466229171	1.54027891266178	2.69501132022464	0.100662774120755	0.56556431941141
NEURL3	-0.338280858216302	0.762288366600088	2.59165017892479	0.107428358014746	0.579879593370902
NEURL4	-0.0254762842398254	4.4542809409509	0.129032225581909	0.719437578244888	0.948346378094903
NEURL	0.445868806643806	3.77216542069658	2.91413275601315	0.0878066053307847	0.538817055263601
NEUROD1	3.31972930716551	0.712347411093099	32.8712047823155	9.84710845638238e-09	5.86808887132739e-06
NEXN	0.0397197984125487	3.98648884576482	0.0468096781555118	0.828710694239853	0.972480980372976
NF1	-0.126488872936753	6.80162514551547	2.78374364896263	0.0952253450287741	0.555574709554212
NF2	-0.0254411304140431	5.21266074862509	0.13590171245005	0.712389744166291	0.947236152155704
NFAM1	0.118375607869171	3.06983263271025	0.692256228777126	0.405398012309601	0.842135963317382
NFASC	-0.017099271526183	3.6058761735933	0.00963990297344708	0.921786975268323	0.9914076170052
NFAT5	-0.307284341952764	6.7683565833954	5.85216059658705	0.0155579386119178	0.273922537607432
NFATC1	0.330241572139021	2.86549038559838	4.02090599991323	0.0449395661342725	0.433339583345238
NFATC2IP	-0.0581917056458226	5.718772619383	0.71191357522622	0.398809282333732	0.840246691493397
NFATC2	-0.264456902345457	2.25493769648037	2.12572341308493	0.144844379569601	0.635234491265209
NFATC3	-0.0124610689975354	5.10958207931057	0.027903212449246	0.867336571685241	0.980219053452176
NFATC4	0.0354815409812195	3.7557506704402	0.0910097216074064	0.762897406977028	0.957396669693455
NFE2L1	0.0612809285792439	7.93545520056976	0.890930686684669	0.345225225234219	0.813754687535189
NFE2L2	-0.0443588159555631	7.05328669667467	0.73879559511937	0.390046965280154	0.834428724858155
NFE2L3	-0.103070136847315	7.43261040812219	1.04783017473432	0.306007346844623	0.788617347359031
NFE2	-0.289834658379134	0.504024752605091	0.874565262399301	0.349694543727884	0.817343789215252
NFIA	-0.34618393788156	5.60984856518986	8.95551282138001	0.0027663352160828	0.107457668864375
NFIB	-0.0511387924955303	5.60379375089082	0.184914766389056	0.667183151401432	0.936277552514082
NFIC	-0.0783585435751771	4.33652142661636	0.417970238926443	0.517951597053725	0.889811219200461
NFIL3	-0.0473858540452312	4.84378176951958	0.456404146807074	0.499309312393672	0.884297448411903
NFIX	-0.240293519392417	6.94109198535666	5.99971910234342	0.0143081563356292	0.261019861276945
NFKB1	0.0859791043384649	6.41514121183057	1.95811968152555	0.161714557969323	0.652729202012183
NFKB2	0.00122537022474299	5.89997854664578	0.000209389117912906	0.988454786745468	0.997952171644308
NFKBIA	0.0747986512766027	6.37529969573221	0.656270132703696	0.41787982315171	0.847203717808988
NFKBIB	0.0820124968322159	5.09923983111412	1.02067701486925	0.312358473140913	0.792357659263294
NFKBID	-0.0939037662522378	1.48073550393767	0.493139735970942	0.482530073143806	0.875432434782243
NFKBIE	0.0400995232879575	4.5679859546058	0.29597684517546	0.586415640086659	0.913559456867637
NFKBIL1	-0.0442204661687626	4.51892720976342	0.333410248530924	0.563657876721904	0.905377363601394
NFKBIL2	0.044900018600906	5.31267642091653	0.197750617182805	0.656542642129307	0.934313688499563
NFKBIZ	0.0568928776923996	5.49890016415721	0.133054241929472	0.715286079644384	0.947819266614074
NFRKB	-0.00494576078203689	5.18613731731011	0.00783548211688867	0.929464772985706	0.99213055727886
NFS1	-0.132243422716984	5.52632233385542	2.20625290208966	0.13745217786853	0.626994043443158
NFU1	0.000913468486978735	5.08141571259294	0.000119702097606478	0.991270642544071	0.998730657474411
NFX1	-0.0397203811275132	5.82347763295099	0.463042341628579	0.496205552686178	0.882446507181566
NFXL1	-0.0957428659168254	4.30401186521625	2.14431806508185	0.143098608598472	0.634477470831552
NFYA	-0.0317243052286666	5.71836325737352	0.213587550652505	0.643969933091796	0.93183304557821
NFYB	0.0177001530740289	5.41148106230313	0.0979188356770351	0.754341552439118	0.956616808621705
NFYC	-0.0314453017338075	5.55214278984461	0.2918089664484	0.589063627384394	0.914013206934959
NGDN	-0.0251665840737784	4.79384413143616	0.0936349445972269	0.759605958809724	0.957115348904189
NGEF	-0.202629476163417	4.66559004403932	3.09171092937697	0.0786920268709644	0.522963194485005
NGFRAP1	-0.0473634031113275	5.53848915885111	0.08744161104471	0.767455166606341	0.959017718506802
NGFR	-0.0407633201597032	2.24174596224343	0.0250916817837492	0.87413882373673	0.980589863096873
NGLY1	-0.0465639515662024	5.22987845074824	0.58405500314683	0.444727264127053	0.858453845680854
NGRN	-0.0100280141653761	6.74608829341496	0.0198504749931772	0.887955488347629	0.984269342986612
NHEDC2	0.105279804392553	3.1295516989269	0.746199808349616	0.387682067549288	0.833959845322147
NHEJ1	-0.0334398381766022	4.62337819828472	0.235058796594842	0.627797914995961	0.926064156285167
NHLRC1	-0.18819565975812	2.09369026913474	1.05057084619938	0.305375652494455	0.788617347359031
NHLRC2	0.00628010622439556	3.18430958280217	0.00437396151448866	0.94726960378426	0.995129427858413
NHLRC3	-0.305565403975513	5.71284235451337	9.92330738276524	0.00163198858283257	0.0810049589048023
NHLRC4	0.00377906769773282	-0.484960909955563	0.000798053344340133	0.977462888128664	0.997806058694032
NHP2L1	0.0793076868961206	7.09179982624202	1.55248220264167	0.212769374345196	0.717691702343157
NHP2	0.0894081775536914	6.45955674623819	1.20916738622481	0.27149708162731	0.764461070134884
NHSL1	0.109781358130739	5.83376907218002	1.28244531375486	0.257444865227921	0.754705549422583
NHSL2	0.0702192733451553	-0.0140865503947884	0.0917828101315763	0.761922799694581	0.957115348904189
NHS	0.294454127073122	4.08677411979206	3.38748565212893	0.0656930551314285	0.491063011308327
NICN1	-0.0554711935606107	3.47755407759356	0.460056704340843	0.497597473522692	0.882839961955588
NID1	0.149039297838261	6.59964177435987	1.33041864304869	0.248730754415922	0.747363483597552
NID2	0.150940879698419	5.12624476005781	1.33098738868824	0.248629636271138	0.747363483597552
NIF3L1	-0.0300136350780533	5.09670660951264	0.253573707035116	0.614569886019124	0.921574156264731
NINJ1	0.0256891557844876	5.45805655269932	0.138965767052241	0.709311352084377	0.946440762873187
NINJ2	-0.0832811191855981	1.73387855912931	0.527740359219081	0.467558411618098	0.8679981577927
NINL	0.209874811732554	2.95779093670914	0.912252741253383	0.339517405909851	0.809343214320464
NIN	0.0140133345129208	5.22231715767643	0.0188769730074227	0.890719770976314	0.984676609852228
NIP7	0.0242801007433814	5.80698070444719	0.127637764526071	0.720893969507486	0.948668700443646
NIPA1	-0.0605823525945662	4.96596952592953	0.573315612567114	0.448944380217495	0.859019540621057
NIPA2	0.0435490516295223	6.08523747711998	0.527013971431131	0.467864960319033	0.868158977480977
NIPAL1	-0.0428414201031851	3.26561007653392	0.123133288115582	0.725660722324349	0.949406642767028
NIPAL2	-0.111963611283429	3.91522312786428	0.953257786888969	0.328891439700508	0.804464650060122
NIPAL3	0.0299435883599852	5.50038484828487	0.176769764470862	0.674164077555008	0.93734917661358
NIPAL4	0.338399235306845	-0.289874287849102	2.40160394309936	0.121210915370444	0.603744639648572
NIPBL	0.00106101169675073	6.47750620370624	0.00027062564163316	0.986874829764232	0.997952171644308
NIPSNAP1	0.0475690880697685	6.49861624626511	0.323668487041743	0.569411314345252	0.907240657690157
NIPSNAP3A	0.0248464566474236	5.40542248657032	0.0639680579744777	0.800330749672607	0.966992951119517
NIPSNAP3B	-0.0709787524808249	0.105769077596928	0.192151073598495	0.661132295533238	0.934952374140945
NISCH	-0.0395009095826918	6.0608575084679	0.275937050353718	0.599376668383738	0.917637140457621
NIT1	-0.0577880823664658	4.61037395700786	0.911523717251612	0.33971045470307	0.809343214320464
NIT2	0.0379852390368063	5.58040035239469	0.183828789241034	0.668103279391225	0.936350417201899
NKAIN2	-1.37682828906832	0.658400724356329	7.5269924974499	0.00607812916534084	0.165986183121845
NKAP	-0.00170055128946188	4.75446662103934	0.00035531601014327	0.984960903991663	0.997952171644308
NKD1	-0.428885384566607	5.87359299960517	2.49388491564343	0.114289298767108	0.591474546836471
NKD2	-0.144845366693385	4.49624566373824	0.566476449796028	0.451662488460151	0.860426928587455
NKG7	-0.196727133191362	2.18178424938345	0.940956125498815	0.332032071898755	0.805077586775873
NKIRAS1	0.0116490700735417	2.41704818166406	0.0203541133581098	0.886552514627748	0.984054384566094
NKIRAS2	0.150958964014398	5.51495779184862	8.34121082422791	0.00387557601250244	0.128817303041529
NKPD1	0.0228952737332827	0.184349172177931	0.0133651370084635	0.907963471392663	0.988557045605171
NKRF	-0.0694084813551868	4.93981662676786	0.706382101992347	0.400647489044424	0.840748255907098
NKTR	-0.177352977851561	6.36788705427588	2.35758953587998	0.124674702125938	0.609384420036821
NKX2-1	1.60474668646465	0.701713960436245	4.36950296462496	0.0365876625340573	0.397552854974774
NKX2-3	0.25204811510056	2.05258331945618	2.31836988004477	0.127853949804552	0.612158389349586
NKX3-1	-0.0779414936374209	0.624093429424197	0.144002205078436	0.704334256331438	0.944735009527844
NKX3-2	0.214415024111125	0.778267475326384	1.2550068384291	0.262598348423146	0.757044258107272
NLE1	0.14252857624474	4.96133964250101	2.6140327510459	0.105922093070618	0.576438689944299
NLGN2	0.318955315014652	4.21917494194729	4.46837180972915	0.0345278790551848	0.389694198609199
NLGN3	-0.0263713315632064	0.388351025946654	0.0396044342103323	0.842255995042741	0.975072097130722
NLGN4X	0.143301623086611	0.799498492010723	0.704181544285348	0.401382191846696	0.840748255907098
NLGN4Y	0.351498308866583	0.227966355947519	0.643737477629315	0.422360634018834	0.84984211844303
NLK	-0.00591143561146916	4.58178912610534	0.00881546370101205	0.925195980873514	0.991570957521174
NLN	0.0317556960911142	4.87474797192866	0.143276574648382	0.70504513954917	0.94497437729145
NLRC3	0.00248543053207357	2.17555112487938	0.000277500252877871	0.986709183335343	0.997952171644308
NLRC4	0.181843696668356	0.369912705804278	2.35331812699843	0.125016653072814	0.610019879844083
NLRC5	-0.196808698129911	6.03445033193269	2.13751210080886	0.143734827765907	0.634477470831552
NLRP1	0.0060902979361916	3.25378986048158	0.00119522189379495	0.972421043790316	0.997488447717424
NLRP2	0.505227732063074	3.34653648828208	1.64936259205609	0.19904570792149	0.704994582047943
NLRP3	0.604079274190931	1.5359166560549	16.573996604123	4.67881671316159e-05	0.00585756398257827
NLRP6	-0.912031453709371	0.834295291081598	7.48690046555771	0.00621494405125732	0.168345884501148
NLRX1	0.0836467352943779	4.37737103945868	1.19779624567741	0.273762583052617	0.76530882674091
NMB	0.217587818522663	2.59319665192863	3.54774611399324	0.0596263912150269	0.481732091280624
NMD3	0.0291197770481453	6.05674245032256	0.296125218011468	0.586321820284273	0.913559456867637
NME1-NME2	0.0665745013489026	3.29764167265318	0.149748317996057	0.69877599071949	0.943601012231827
NME1	0.0871066224077505	7.17339478154377	0.699596127654047	0.402919434483497	0.841081610849219
NME2	-0.0630219780592531	9.2723084212146	0.697868554583977	0.403500818922876	0.84157289658589
NME3	0.0757133657885897	4.84904359987924	0.625576245105265	0.428982634640987	0.851616521473851
NME4	-0.0960641005225042	6.09296758543336	0.948993789921303	0.329975551725541	0.80468467412111
NME6	0.0313269250649994	3.59822559042964	0.153479703939183	0.695231962926902	0.942968479942188
NME7	-0.0206669237122953	3.25916365649065	0.0596708781999951	0.807016889018451	0.968122055267969
NMI	-0.0112016750972956	5.20044192749088	0.0160859787736172	0.899074545661389	0.987060617631789
NMNAT1	0.128213135420601	4.07958341708175	2.42453963307565	0.11944832882126	0.602439457593631
NMNAT2	-0.032915793322456	2.22925034674951	0.0156305504079342	0.900505975439684	0.9873224920592
NMNAT3	-0.180143987894808	3.46024750059891	1.51364923581895	0.218583088713798	0.724313042064001
NMRAL1	0.0139294506366392	5.2869292162261	0.0272246758460142	0.868944755211865	0.980219053452176
NMT1	0.0393395813858333	6.90043776064986	0.556331155086525	0.455742264548472	0.86152115940149
NMT2	-0.0854378306866056	4.1760027891544	1.27047413154622	0.259677751995103	0.756626385583041
NMUR1	-0.105069154089028	0.374758200777524	0.539292510582868	0.462726080959815	0.864533837994389
NMUR2	0.249884595354892	0.236656639219726	0.177837066444397	0.673238658505562	0.93689302833064
NMU	0.492326380818632	2.39306126042909	2.89643615079467	0.0887756283429692	0.540186427846757
NNAT	-2.25002236357022	2.55836893286285	30.0350115108155	4.24315567076159e-08	1.85925097597077e-05
NNMT	0.238259791492169	5.5150127183619	1.81809799568754	0.177539844423801	0.675602058664573
NNT	-0.0625677588709713	6.15731393330293	0.614186126873221	0.433215998950097	0.854283112128053
NOB1	0.00364534389067298	6.71125309963704	0.00271439904395265	0.958449096747166	0.996007834026578
NOC2L	0.0754584522519404	6.95114493189512	1.05061997017907	0.305364345375382	0.788617347359031
NOC3L	0.0712316873435277	4.82840750597068	1.19497555561526	0.274328220384844	0.765863503464812
NOC4L	0.00520329011526455	5.13847840192124	0.00344115318631566	0.953221849943454	0.995601481031148
NOD1	-0.124048601685092	4.14175288733182	2.08300964199321	0.148946246749156	0.63849462434974
NOD2	0.00998921904306142	2.90281913930244	0.00373611922492501	0.951260612982355	0.995601481031148
NODAL	-0.266174521658389	-0.0756375583443242	0.980123233465065	0.322168383700398	0.799477788424397
NOL10	0.028568531308218	5.71672350420828	0.239223271104947	0.624767672921043	0.925561750130156
NOL11	0.109294941212571	6.11184431448115	2.62660276782236	0.105086344305049	0.575368010825662
NOL12	0.0762386193876838	4.1289750509848	1.09054435276823	0.296350629376314	0.78327113492053
NOL3	-0.00689010859781604	4.45879645548145	0.00501992269636276	0.943516013102317	0.994992081154825
NOL6	0.0634737638086115	6.17390280446642	1.03439039288986	0.309129716659894	0.790718962509346
NOL7	0.090268009013466	5.79752031444597	1.50709250288571	0.219583281229856	0.725250721839734
NOL8	-0.0452229224223913	5.74000733677583	0.468953121389461	0.49346917625957	0.882148708146252
NOL9	0.038755206910562	3.3128141530633	0.188296912825365	0.664337878160205	0.936120435608004
NOLC1	-0.0167277118934872	7.88995718225346	0.0538016997137447	0.816575346742433	0.970428632271109
NOM1	-0.0774969745432232	5.2962483378529	1.49520092822274	0.221411256595651	0.727242260023498
NOMO1	-0.0108088205244353	7.67107723958784	0.0284039983506545	0.866162523157932	0.980219053452176
NOMO2	-0.00413534645489272	6.72882670475784	0.00179196340587851	0.966234363669353	0.997053940227192
NOMO3	0.0251354164567478	6.3022691523883	0.0874357750016088	0.767462703452608	0.959017718506802
NONO	-0.0832660861576754	9.04801822170094	1.44242566834077	0.229747217605829	0.733889738749981
NOP10	0.0652297385432837	6.10374170930712	0.586134168387787	0.443917917399525	0.858334334994255
NOP14	0.110171729031771	6.47292817869077	2.61771176346133	0.105676733080874	0.576082358418289
NOP16	0.0035596842213949	5.03934464536142	0.00131002640824818	0.971127441355237	0.997307321808416
NOP2	-0.0269400397154862	6.00284587716222	0.126334563984358	0.72226317924149	0.948783097465042
NOP56	0.0916191220302481	7.47588423309495	0.836785196129426	0.360317827908475	0.821605681418521
NOP58	-0.0354740965037574	7.01344627811711	0.199586041342059	0.655055189178862	0.933966141103137
NOS1AP	-0.229619579589448	1.9685257250009	2.41581273084068	0.120115616199841	0.60267192527347
NOS2	-0.0526813091014309	5.72104674736084	0.0393539590517662	0.842749076118815	0.975072097130722
NOS3	-0.155372244641359	4.30889898627835	1.43483160829555	0.230977533130133	0.735752811541376
NOSIP	0.10933571491676	5.73146379365803	1.46454025777717	0.22620909761442	0.731509254668901
NOSTRIN	-0.0479403631795347	4.54074893414952	0.163251085494323	0.686180790034194	0.940440071494495
NOTCH1	-0.22679198026298	7.54512675589019	3.99946775698083	0.0455146344439543	0.435782149065572
NOTCH2NL	-0.122112836006769	3.95309249381573	0.804501657295248	0.369750846933301	0.826736922949471
NOTCH2	-0.0289026987385552	6.8622931418626	0.0727642688657966	0.787353723223471	0.963291965924421
NOTCH3	0.203612611441694	6.87462516235933	1.73939901830852	0.187214993108813	0.691049634366211
NOTCH4	0.202712919029905	3.7975296968849	3.72979958527446	0.0534498066161748	0.466846819857165
NOTUM	-0.561596460562277	6.47923037602495	2.02156232378394	0.155079511560374	0.64535602324761
NOVA1	-0.707720160649617	-0.350045639441503	6.60130573730953	0.0101904009554096	0.221630063406849
NOVA2	0.0985200334478649	0.21984177062343	0.819975954734218	0.3651871961955	0.823952574423831
NOV	-0.197609488684365	2.51790016659769	1.05963178927448	0.303299180293163	0.787615685551254
NOX1	0.267142541483237	7.80014112270899	1.77527158537322	0.182731022103517	0.683725366557354
NOX4	0.538232240122101	1.73391061931855	7.3570319507761	0.00668009721624727	0.173018448352263
NOXA1	-0.10663787822323	3.55517297422887	0.41987010905558	0.517001864430494	0.889588370147922
NOXO1	-0.049262694907356	4.76436323852435	0.0742745592951906	0.785211764990023	0.962798506053382
NPAS2	-0.193723062168565	5.81813129957649	4.25703231855317	0.039088151091594	0.406252722285635
NPAT	0.0305953172446366	4.63427967505841	0.264696382968623	0.606911880022394	0.920047225404551
NPC1L1	0.700939293064084	2.44501360742046	4.44939297405034	0.0349136550677548	0.389967996558012
NPC1	0.116833695559601	5.51746804658598	2.06958175708007	0.150262724005203	0.640863613765142
NPC2	-0.0526683841824037	7.15732062524342	0.398063523460735	0.528091032232228	0.892816636200152
NPDC1	0.0679663778253394	7.06316298911605	0.303492100843641	0.581701424306022	0.911609488531251
NPEPL1	-0.143260445683028	5.82013097366214	2.1192847963307	0.1454544541792	0.635866352277359
NPEPPS	0.00920714527536336	6.72336299430537	0.0277375650030649	0.867727297929676	0.980219053452176
NPHP1	-0.0678384942143026	1.43436658224066	0.204295084285434	0.651276087528351	0.933418346984265
NPHP3	-0.192198585478547	3.67275905915444	3.50938042863106	0.0610222720053534	0.485967956929627
NPHP4	-0.0310452017184219	3.92516645791508	0.113866281113701	0.735784646198578	0.952886039656765
NPIPL3	-0.339229417120305	5.23619488535591	4.90920115586312	0.0267139932859204	0.349859275882594
NPIP	-0.0819119797690635	4.88481681618562	0.657991451982014	0.417269933031265	0.846471604343653
NPLOC4	-0.0264598911696289	6.90967162938005	0.216683628520911	0.641578529000564	0.93171665096579
NPL	-0.081862092578767	3.28115077180294	0.592310579012747	0.441527020496794	0.856604968272071
NPM1	0.0337125385295213	9.5605630074395	0.192698890904865	0.66067978295259	0.934952374140945
NPM2	-0.259485425997564	1.34466022321901	1.48496076332498	0.22299997493017	0.727925860322013
NPM3	0.0514213160796959	5.26860621360233	0.178429340114235	0.672726529835972	0.936639787585231
NPNT	0.123536669730821	6.27022529534593	0.643173996922371	0.422563778559779	0.850034454899216
NPR1	0.141393425452698	1.86831328240856	0.876101488176005	0.349271678261734	0.816996304403094
NPR2	-0.0391883009784343	2.77810185563866	0.161777251600085	0.687525487957828	0.940660625298591
NPR3	0.298548977358542	-0.11766920876025	0.885150781697007	0.346794791994278	0.814844964996917
NPRL2	0.0151051792898612	4.17488470709905	0.0409435267348499	0.839646969045277	0.974716655372677
NPRL3	0.00149224160970146	5.77326575205031	0.000587472447364235	0.980662902281104	0.997952171644308
NPSR1	-0.428487409735719	2.23023049752946	0.451271928822507	0.501731553754996	0.884790585368832
NPTN	0.0495989441846457	6.84310765458175	0.574018123181077	0.44866662455285	0.859019540621057
NPTX1	0.939862109443697	0.288832442348196	10.1861599247355	0.00141498683000261	0.0750194796917398
NPTX2	0.649219414691494	4.51247194409627	4.30932847389101	0.0379039212195619	0.402489392964385
NPTXR	-0.176905312862013	2.84750514987748	0.609876595360902	0.434834277949848	0.854283112128053
NPW	-0.000484669028836615	0.663537853327613	2.03261151909828e-06	0.998862458877285	0.999792285995665
NPY1R	-0.412383193857843	1.1760809643861	1.84078556068476	0.174858902642937	0.669721269565767
NQO1	0.0947305212312331	8.0792833285103	0.40520537048161	0.524413157006277	0.892117832469725
NQO2	0.00434350085949883	4.32336134889873	0.00145592466526523	0.969562839095685	0.997307321808416
NR0B2	-0.097571529154718	1.92334313087892	0.141122411008212	0.707167723795814	0.945418856421605
NR1D1	-0.11479198061257	4.86495768819116	1.25707191830088	0.262206065057245	0.756968418282748
NR1D2	-0.137306698589085	5.47723719921451	2.6176501751516	0.105680835384426	0.576082358418289
NR1H2	-0.00398971406436644	6.00153185937998	0.00303062995055825	0.956097707701239	0.995705465395801
NR1H3	-0.0217034796325789	4.4909945383323	0.057503529489054	0.81048613221032	0.969064097401801
NR1H4	-0.382997843988785	0.249138144661201	0.816475128442676	0.366212775225388	0.824305548960888
NR1I2	-0.0484159027200549	5.57800771504176	0.0895062824624233	0.764805755917619	0.958312832565429
NR2C1	-0.070049003235361	4.68183893462801	1.02839669073347	0.310535536583284	0.79149809229275
NR2C2AP	0.0249016141123465	4.74703458424204	0.0825490181692317	0.773872325521902	0.96116297670907
NR2C2	-0.0635898728317606	5.559455002657	0.607730893244934	0.435643450315098	0.854283112128053
NR2F1	0.127659477618982	3.68091449407962	0.635249366299718	0.425436324271872	0.850644257012797
NR2F2	0.00718184147382082	5.8981110518142	0.00480309151504343	0.944747371385568	0.994995979811057
NR2F6	0.0593725088273285	6.13358695987764	0.859623171034912	0.353844165960986	0.818948327557367
NR3C1	0.236357839426802	4.28975829515532	2.68534499964267	0.101275289342577	0.566572761974563
NR3C2	-0.0656325239953359	4.54315054308697	0.155676032104736	0.693169099259595	0.942201109127707
NR4A1	-0.250411060479396	7.21371570300041	1.75813980923556	0.184856708489659	0.686268438345115
NR4A2	-0.0154446485097684	4.25650933668626	0.00759934416811348	0.930533032907704	0.992179900709614
NR4A3	0.244450057029358	2.76164528305481	1.27992378590551	0.257913206492963	0.754987720239184
NR5A2	-0.144818391470293	3.54327652307143	0.888479965323768	0.345889555503991	0.814107044584977
NR6A1	-0.332945361142377	0.684696794850406	5.13334524797347	0.0234704503959054	0.332695309227592
NRARP	-0.277923705777776	6.40020386016754	4.26600259765166	0.0388822978442966	0.406252722285635
NRAS	-0.0246412324578342	6.77981303424723	0.173014140199939	0.677446821713191	0.939674468916197
NRBF2	-0.00516210456344597	4.6020744381198	0.00926744522701028	0.923308066024893	0.9914076170052
NRBP1	0.064933620998297	6.84449231082167	1.48593390187727	0.222848411180607	0.727812386032057
NRBP2	-0.137491348835512	4.71743219154709	1.00978981633858	0.314953197772741	0.793917166552739
NRCAM	0.214116576871648	2.68650880730612	0.688624252085333	0.406632718102885	0.842529097794369
NRD1	-0.00244879862295789	6.96571271882116	0.00226390569662271	0.962050558796314	0.996007834026578
NRF1	-0.0017544681981304	4.46044812483552	0.00127761384266023	0.971486705684628	0.997321723746908
NRG1	-0.0549772327204729	0.253167116502562	0.047877988198934	0.826797750402621	0.972035423413687
NRGN	0.238002835645098	2.31384141194898	3.19838303369858	0.0737111143787612	0.511114747417545
NRIP1	-0.01186486050347	6.09360741771994	0.0339222131560177	0.85387237493158	0.976884552429018
NRIP2	-0.0926562881110656	1.88547259812194	0.561642802043025	0.453599088972336	0.860426928587455
NRIP3	0.0513828538147656	1.22806484868266	0.110435021717308	0.739649412345606	0.953001621943045
NRK	1.11484700704959	0.339933982716742	19.2738553592006	1.13246494415228e-05	0.0018141357782775
NRL	-0.206408748809983	0.414331314914895	2.92273847921376	0.0873395236645676	0.538528730039806
NRM	0.171321260760951	4.08326627674908	3.78252665483939	0.0517903994211178	0.45954340117678
NRN1	-0.263145651766567	3.91426109454542	0.923686099968108	0.336508980512403	0.807686610548378
NRP1	0.177432006654463	5.72718311571361	1.42787791446437	0.232111076378931	0.736814996468523
NRP2	0.146718100403182	5.33661543946162	0.813582274985208	0.367063265039152	0.824542735088321
NRSN2	0.0944304792564207	3.84361494201197	0.584493584160782	0.444556349998802	0.858453845680854
NRTN	-0.344971649253907	0.526167055876113	3.89689628740206	0.0483753988439021	0.446251821657247
NRXN2	-0.0530559029773286	2.91320326385135	0.0535084088666622	0.817067106096652	0.970428632271109
NRXN3	0.0606506591637007	3.22344884005048	0.0664929101917551	0.796513264507781	0.966344177316415
NSA2	-0.0421899420607908	6.7370189770131	0.253917798355189	0.614329845679785	0.921574156264731
NSD1	-0.0156172833919191	6.69611925582255	0.0375865871709493	0.846275634333462	0.97580454498269
NSDHL	0.0564963438539842	5.43577558297222	0.357395799034066	0.549956111305282	0.901049834622906
NSFL1C	-0.00997753969895854	6.40701923900557	0.0140685676126964	0.905583555843862	0.988217709737658
NSF	-0.0176860144392328	6.36198105170133	0.0943778108584183	0.758683749040617	0.957115348904189
NSL1	-0.0781603278865384	4.76195269896169	1.60834947342852	0.204723970535131	0.710619224844452
NSMAF	-0.039059106437588	5.53996561732171	0.324841024575449	0.568712787922334	0.906848240871982
NSMCE1	0.186922449211399	5.84185402219141	5.2022960887316	0.022557073205398	0.325332353002389
NSMCE2	0.0339966380726032	4.29334604720562	0.103350568888288	0.747845277442092	0.955947409304382
NSMCE4A	-0.0439084684579394	5.42777608051277	0.370681800538989	0.542632862817184	0.899947374271233
NSUN2	0.044402750832633	6.82794974770343	0.701310091878725	0.402343834255935	0.841011722894418
NSUN3	-0.0114417820470019	2.86709608802519	0.0320192899465042	0.85798532683246	0.97755249540686
NSUN4	-0.0403887052085139	4.80696212347236	0.342653889205735	0.558301337850138	0.903710329122262
NSUN5P1	-0.223987613667317	3.33580143958065	1.99405893947568	0.157917127838348	0.648382655847866
NSUN5P2	-0.267455644276003	4.88685869135678	3.07542682110471	0.0794837277061499	0.52538189035643
NSUN5	0.00478062878654358	5.53185215028181	0.0026144788645297	0.959220356966117	0.996007834026578
NSUN6	-0.0582685376925088	3.62645528514851	0.658491573271078	0.417092980223639	0.846448808069467
NSUN7	-0.167019763792545	3.22640075952057	1.32361132909421	0.249944957055657	0.748327968290831
NT5C2	-0.107192808805102	6.49678043496589	3.49019865504363	0.0617331764709453	0.487060923115461
NT5C3L	0.0433661721150288	4.97231772247065	0.163216124837334	0.68621260556246	0.940440071494495
NT5C3	-0.0134782560006136	5.96290305799523	0.032782500808878	0.85632096390492	0.97747876019649
NT5C	0.073554673079364	5.13159456176095	0.968744456640081	0.324993507495726	0.801349433080326
NT5DC1	-0.0662727445573459	5.58739323386143	0.938117387242357	0.332762472214698	0.805077586775873
NT5DC2	0.2369432577657	5.9292417980446	5.34140849452973	0.0208246406439434	0.314740962327544
NT5DC3	-0.177900153612249	4.83514566600195	1.72461228036894	0.189100424190608	0.693725220288521
NT5E	-0.305165189041828	6.28852432194848	2.85434836314579	0.0911271588315722	0.544385225779529
NT5M	-0.172484113505992	0.871434803590927	0.961548044191431	0.326797157125595	0.802933761200265
NTAN1	0.0116755790027374	4.27993528749797	0.0215263773774836	0.883354056668897	0.982917634892708
NTHL1	0.0910334095431715	5.2342667936732	0.762818973191827	0.382447769474008	0.831027332863487
NTM	0.239309386353463	3.5793405227083	1.39954955023541	0.236799005156239	0.740628657326266
NTN1	0.0700323043214437	2.89300014407568	0.152556363851033	0.696104278353986	0.943292845089839
NTN4	0.14968817482563	4.31299193331747	1.34376473062093	0.246371140035677	0.745934686227965
NTNG2	0.323415085220331	0.720533665352442	5.9438316527494	0.0147688774638852	0.263639208722865
NTRK2	0.33634391277598	3.91830588344097	1.20688024041846	0.271950863604888	0.764582745043521
NTSR1	-0.906195159876291	2.33143461556026	5.65693996493627	0.0173864316194841	0.289411238287234
NTS	-0.453511984677788	1.6957270200392	0.673198711980774	0.41193860844924	0.843118751020303
NUAK1	0.370758342855553	4.01248684825512	6.94884451663216	0.00838733897955087	0.198451965206943
NUAK2	-0.295473178481748	5.15455166309867	9.85035276913004	0.00169799195233873	0.0819283291441758
NUB1	-0.0449138254088087	6.82736763998523	0.442580675227987	0.505879496194118	0.886012707972542
NUBP1	0.0648816419043415	4.37782736085259	1.10265153520868	0.293684938731177	0.780533157183025
NUBP2	0.0726125282539759	5.79726125676428	0.97189708920331	0.324207505659566	0.801135083648402
NUBPL	-0.0422271012560489	4.30339981801313	0.181399678441096	0.670173128188595	0.936624239060221
NUCB1	-0.0398842577633031	7.9513518834383	0.340590217626755	0.559488735104752	0.904150565492929
NUCB2	0.183609620991125	5.47986210235018	3.30694225436815	0.0689877465342747	0.499738562420877
NUCKS1	-0.0503680691959677	8.39130249357462	0.410677018023875	0.521626077646512	0.891190975318548
NUDCD1	0.0343706990701649	5.5645917464764	0.152837864828939	0.695838011655811	0.943195705727089
NUDCD2	0.0283823097971899	4.79130858366645	0.119955867548128	0.729082359663371	0.950570673613197
NUDCD3	-0.101153228116462	6.86570945718968	2.25243572993645	0.133404274137137	0.622636865944568
NUDC	0.124346406790612	6.74711179485973	2.91023365144684	0.0880191220947677	0.539411304388255
NUDT11	0.739708609631485	-0.190310262671025	22.6559781291886	1.93756440446064e-06	0.000451028664025852
NUDT12	-0.0303226418287385	4.47821871558966	0.0397737023395166	0.841923694010721	0.975072097130722
NUDT13	-0.126745811620534	1.34586661292023	1.02543128207867	0.311234148957278	0.79176077991638
NUDT14	-0.104184815386931	5.13637675220048	1.49418225336603	0.221568691751854	0.727242260023498
NUDT15	-0.0604021768229354	5.78679304197553	0.504192386356692	0.477663793410713	0.873897160968834
NUDT16L1	0.0024166335323493	5.10976945940978	0.00111951975850388	0.973308381098859	0.997755124785271
NUDT16P1	-0.166321748012264	3.73740710707593	2.50493912334957	0.11348987032412	0.591474546836471
NUDT16	0.0557666337015764	5.48129877840792	0.581390535049991	0.445767791191851	0.858592829836948
NUDT17	-0.224849159363829	0.183487228758018	2.75685232537558	0.0968386012507365	0.559092940922994
NUDT18	0.0556430038735934	3.18842410151167	0.288781585905269	0.591002378593449	0.91468454563528
NUDT19	-0.13351860355176	5.29259569365029	2.67284693420936	0.10207328762511	0.567820778182154
NUDT1	0.147378557128674	4.13935176539998	1.74230059233895	0.186847590312693	0.690152967510533
NUDT21	-0.00364626482805409	7.29390355276752	0.00467591203823758	0.945482632145859	0.994995979811057
NUDT22	0.107130342381812	4.99949567026658	2.41300558905556	0.120331135801428	0.60267192527347
NUDT2	0.115115526845321	4.13868514328532	0.936110038723939	0.333280252086052	0.805077586775873
NUDT3	-0.0520014278049409	4.65205862509657	0.605269847262377	0.436574375367831	0.854729934129602
NUDT4	-0.0289911613171073	6.96657370107916	0.0860806460032109	0.769220220785784	0.960047935770445
NUDT5	-0.0445380764594573	5.84711193874703	0.31270945232302	0.576022296904077	0.910348322481435
NUDT6	-0.0924689036523128	2.03067884996452	0.360473318337142	0.548243484077486	0.90077517322073
NUDT7	-0.158875655940143	2.64044600854923	1.93020606840196	0.164735901740293	0.657619363378049
NUDT8	0.366325108050151	3.70181234853272	6.86226671978648	0.008803480256937	0.20524921575563
NUDT9	0.0795889437061462	4.90815771320739	0.97724972775552	0.322878748605394	0.799477788424397
NUF2	-0.181282019356711	4.45558075007247	2.37666652299276	0.123160103437218	0.6072283971982
NUFIP1	-0.117050924756253	4.51519481572756	1.14922960666934	0.2837104779856	0.773546337153009
NUFIP2	-0.118714995028472	7.2684340890437	2.36294721803375	0.12424725651584	0.609043930652595
NUMA1	0.0360380083689045	8.16149075565777	0.227764664555821	0.633186272329828	0.928363147428917
NUMBL	0.049170524886245	3.74938992993884	0.281817405241043	0.595512491761566	0.916499302021887
NUMB	-0.0300001178918588	6.42514605936066	0.277775594348725	0.598162891093925	0.917370190331483
NUP107	0.0225562882855459	5.84884300763144	0.10018232342577	0.75161094843815	0.956616808621705
NUP133	-0.0524046362833402	5.98533622815226	0.817985605918068	0.365769786336183	0.824268382519506
NUP153	-0.00409499370533529	6.21211906174702	0.00427458759315869	0.947871184695738	0.995129427858413
NUP155	0.0473050691153058	5.0126696170263	0.453890319069671	0.50049327020906	0.884790585368832
NUP160	0.137425031389453	6.26668297110468	5.21197887149049	0.0224317891425073	0.325252493717729
NUP188	0.0523689384161213	6.48666697552251	0.600825009060941	0.438263420777092	0.855568854220996
NUP205	-0.0195046712009454	6.57106049999416	0.091110685286651	0.762769869602641	0.957396669693455
NUP210	-0.122222185192941	6.73435487076135	0.793948221624191	0.372908933715485	0.8277931376952
NUP214	-0.0370534186791463	6.40089058367274	0.414783547184982	0.519551496833455	0.890437624573614
NUP35	-0.0250432436263087	4.25780840520271	0.114694590285808	0.734861433686734	0.952825556054392
NUP37	0.0732085358597249	5.21995762343746	0.674849402033828	0.411365976510436	0.842885965831526
NUP43	0.0110283352170157	5.60759944123651	0.0368337589558791	0.847803906549852	0.97580454498269
NUP50	0.0268896566984792	6.27510791552485	0.2060048264633	0.649916965924231	0.933196944087234
NUP54	0.0220109057786375	5.56035338173771	0.149463762901973	0.699048333195518	0.943677244286592
NUP62CL	-0.0722152228778958	2.58119821851405	0.269483634691426	0.603678364944314	0.919768390165847
NUP62	-0.0414932323152301	6.43557384827382	0.599458217267568	0.438784815425422	0.855568854220996
NUP85	0.0174346433469095	5.64234682738024	0.0695237401697	0.79203147966583	0.964929864325837
NUP88	0.16318604703988	5.70891498198613	4.33884491528516	0.0372521881365791	0.399576522433472
NUP93	0.0410311926875085	6.10907376186218	0.347301647574227	0.555644590780411	0.902378026903824
NUP98	-0.00324555693092668	7.24336250718093	0.00425098252873113	0.948015112037293	0.995129427858413
NUPL1	-0.117437538847417	6.68826361502924	2.5135904853708	0.112868511965835	0.591042211341654
NUPL2	-0.0922991060605416	4.97194320487067	1.44296060006218	0.22966085124767	0.733889738749981
NUPR1	-0.215410427290963	5.91717144034603	1.23025489127832	0.267357473516547	0.761448448631859
NUS1	-0.0604730831786145	6.51649108647733	1.53961984130308	0.214674399886824	0.720404565788021
NUSAP1	0.0299407030272059	6.00157953077578	0.105656429610519	0.74514447904771	0.9547133158555
NUTF2	-0.0398376145707124	7.0234735431533	0.286385506743784	0.592546147841876	0.915362143358386
NVL	-0.0321185381522165	4.48612684302118	0.212844578277441	0.644546930259359	0.932153800295188
NWD1	-0.393577841800818	0.662632544708238	2.39946179730697	0.121377002592691	0.604167920022023
NXF1	0.00826917817566757	6.07973124780433	0.0268877894211528	0.869750851406564	0.980219053452176
NXF2	0.51178682832858	1.25777289061739	0.3072491685557	0.579373131491369	0.911264876790373
NXF3	0.295298657367291	0.767698740999697	0.253109888199845	0.614893772338811	0.921574156264731
NXN	0.0238667141013226	4.21165359605435	0.0197930824220975	0.888116512234509	0.984269342986612
NXPH3	-0.283860722289898	1.96889783387345	1.5876185207307	0.207666710988212	0.713120792486321
NXPH4	0.0191592114183867	2.8364827512194	0.00322385578260764	0.954721235913228	0.995603797778427
NXT1	-0.0934698067259107	4.63127849504282	0.681618585519175	0.40902992666417	0.842885965831526
NXT2	0.013721700936554	4.58697523336645	0.0252078439323213	0.873850256614947	0.980589863096873
NYNRIN	-0.141412991552502	5.45989335094193	1.01820623331298	0.312944873815383	0.793169909850557
OAF	0.0599297784512732	6.52429237208458	0.622648930844434	0.430064626712155	0.85238767213838
OAS1	0.0614500253252364	6.77324443797763	0.253300801470118	0.614760411930788	0.921574156264731
OAS2	0.107440089792449	5.71780567169854	0.291242581469646	0.589425353078993	0.914221941876011
OAS3	-0.16820887182723	6.95790740282899	1.49201815865894	0.221903594983938	0.727242260023498
OASL	-0.267144355409225	3.77352447922029	2.12669683176944	0.14475239690153	0.635205068936376
OAT	-0.160710466843879	6.7003324675601	2.05365629044735	0.151841157227202	0.642706034221812
OAZ1	0.019630134593942	9.07472086194264	0.106197829361804	0.744515084302088	0.954541129579715
OAZ2	0.0561851826326917	5.59842948703996	0.827657563505056	0.36295074462723	0.822427925745698
OAZ3	0.138515695136287	-0.150374187322717	0.740068707253386	0.389638869622157	0.834428724858155
OBFC1	-0.0255882009626065	4.838671012588	0.119451763842733	0.729629858078255	0.950752494785747
OBFC2A	-0.073113945486103	4.27950000182167	0.451797609546361	0.501482532157353	0.884790585368832
OBFC2B	0.0771029642415701	5.76738611202631	1.07567898832718	0.29966621081941	0.785110532422234
OBSCN	0.0993483103435985	4.1190336471164	0.329371623101281	0.566029333622265	0.906358817514809
OBSL1	0.121515580325844	4.640687664972	0.375347131604371	0.540103952759218	0.898444592905791
OCA2	-0.894138335471022	0.559940634657875	4.526659508796	0.0333706961671255	0.383904734747364
OCEL1	0.189363792453936	3.31919078234674	3.96995234365073	0.0463190833083646	0.438970549063623
OCIAD1	0.00132470465118361	6.9621988764456	0.000454399499233205	0.982993063349721	0.997952171644308
OCIAD2	0.159432941202832	6.76282997354859	2.87888410878173	0.0897481966378061	0.541085415931456
OCRL	-0.0426252682828987	6.11514185737512	0.331148546144675	0.564983563887827	0.906234326676191
ODAM	0.622858805186512	2.33707718272276	3.50234905063115	0.0612818479743242	0.487060923115461
ODC1	0.189099722820389	8.07976755920447	4.2268507670243	0.0397892029362497	0.408268923940374
ODF2L	0.0441593884988132	4.30006793778392	0.24059650959947	0.62377561572363	0.925445817824248
ODF2	0.0880999764497422	5.72487633066984	2.17118308329486	0.140618016270915	0.630622277665288
ODF3B	-0.0201110139513252	2.05964056249424	0.0183521088866883	0.892240317162023	0.985074569814719
ODZ3	0.388277387469192	2.40133675592825	2.57516897180733	0.108552509714471	0.581126596798981
ODZ4	0.241516157565092	2.63349984925636	1.57483847878996	0.209505738313136	0.715660485297272
OFD1	0.0215989689001739	5.65136961387458	0.0454603576897057	0.831159778404125	0.972770867602376
OGDHL	0.894073383181221	1.34845786459826	8.11463245122616	0.00439093745520619	0.138300605090194
OGDH	-0.0538522050977839	7.32945372493225	0.762901940884092	0.382421890712923	0.831027332863487
OGFOD1	0.0512657378248456	5.62560089571803	1.01569745631713	0.313541763137995	0.793544767192182
OGFOD2	-0.0345459241094729	4.04440391193055	0.264514689905866	0.607035329880099	0.920047225404551
OGFRL1	-0.00342445392306412	2.57316757702095	0.000654905768215031	0.979583463583387	0.997952171644308
OGFR	-0.183928857268247	6.6363954204876	5.54242338537352	0.0185608626784212	0.297333045358192
OGG1	-0.00965270303744837	4.34454318703202	0.0174427198258513	0.894928221080599	0.985737570673488
OGN	-0.504158703530815	2.40691429302466	1.87437356108921	0.170975009585388	0.664066099223668
OGT	-0.307303163714415	7.73155783721861	6.48520096641892	0.0108776240502717	0.224142244952902
OIP5	0.148813651280611	3.11538568031948	1.23555764206355	0.266328925329044	0.760837647085733
OIT3	0.291130356742376	0.514556513759984	1.51296135235356	0.218687765793721	0.724313042064001
OLA1	-0.0380985420945561	7.32822546621481	0.235675796832766	0.627346877042267	0.926064156285167
OLFM1	1.02152515046635	2.2250079057079	34.4432634081216	4.38859087866365e-09	3.26906134551655e-06
OLFM2	0.280855172105056	2.60707754688812	2.34591369248244	0.125611892249291	0.610360721046949
OLFM4	0.398150697738299	11.0135892062599	1.3122313075819	0.251991062053156	0.750682432007181
OLFML1	0.176443744148269	2.86389293327198	1.68106080382944	0.194783556263671	0.700513893975501
OLFML2A	0.112225706862978	4.13760086599577	0.788316655523658	0.374609617705631	0.829631943597218
OLFML2B	0.115839772425751	4.99100733511469	0.452217523828836	0.501283764518031	0.884790585368832
OLFML3	0.413411025656726	4.53982159677196	7.06795597171856	0.00784747321446261	0.191467926983372
OLR1	0.525707397093897	3.07471899549645	4.77584823219536	0.0288616248211879	0.359355776834967
OMA1	0.0643501768547139	4.43695137370142	0.696592390353999	0.403931074842285	0.841880967123721
OMD	-0.399829284859635	0.66392949573954	1.29526979869343	0.25507906038402	0.753851101137322
ONECUT2	0.024038404260489	2.98786600671472	0.0104374507592411	0.918626626874841	0.990940168063792
OPA1	-0.0851723437180965	6.85613601092935	2.49429729787556	0.114259364484588	0.591474546836471
OPA3	-0.00834430041905653	4.67896020103949	0.0228420606855479	0.879868512564032	0.981271016396744
OPHN1	-0.153270346879669	3.47175126744846	2.65161917727949	0.103444481946987	0.57115172920076
OPLAH	-0.0664730330687335	5.40237793494474	0.332903332852197	0.563954481003919	0.905507547180953
OPN3	-0.0416149147161908	4.40926802585645	0.15390009765764	0.694835803136101	0.942755637146645
OPRL1	0.260975451427926	-0.128832550780048	2.97192962568772	0.0847207435921433	0.535044356946058
OPTN	-0.0943684228086543	6.68050534078649	1.1568261700786	0.282124738627449	0.772485637947388
OR2A4	-0.233182687364335	1.39772166685015	1.61698534105216	0.203512651603213	0.709426791483971
OR2A7	-0.087451729091244	3.85267682205832	0.566571646527393	0.451624477941602	0.860426928587455
OR2A9P	-0.212238940111517	2.09314348929837	2.95760921431048	0.0854742387558555	0.536678013460591
OR51E1	-0.491514302183761	2.3327879509213	4.87307086957077	0.0272789159120081	0.352264322432132
OR51E2	-0.416103577743325	0.672898963389629	3.859123302358	0.0494761746242455	0.451437931427187
ORAI1	0.0327712338997836	4.80235542415117	0.256500879557279	0.612534353587686	0.921361292123431
ORAI2	0.146961052280846	4.89322321981799	2.22858583812911	0.135477796066972	0.625202105879294
ORAI3	0.0602957284369881	4.5594539254576	0.543398671036584	0.461027610032889	0.863115853591027
ORAOV1	0.0191606925954997	4.11485782453205	0.0592947288864707	0.807614142462587	0.968193227253065
ORC1L	0.226423793960146	4.03920989365124	3.70919422171744	0.0541135086162082	0.46816669649493
ORC2L	-0.0636567823294528	5.11174494906316	1.19001214292285	0.275327106929751	0.767505432945432
ORC3L	-0.0120079963311999	4.85972247919237	0.0300813555313653	0.862305762942748	0.979509764484804
ORC4L	0.0281472032743337	5.25788895679541	0.20158491283604	0.653444580034168	0.933432426274561
ORC5L	0.00483489960830892	4.90661436023111	0.00417113976016026	0.948504936366529	0.995129427858413
ORC6L	0.0255933500845908	4.2545927628282	0.0529889405013932	0.81794159299081	0.970428632271109
ORM1	-0.866461553192099	2.17037253002369	1.71315133705838	0.190577010608206	0.696321019232351
ORMDL1	-0.0126425916243993	5.26893908852504	0.0411412687622033	0.839265481146465	0.974716655372677
ORMDL2	0.116123035626541	5.32251877141207	1.85054922542196	0.17371952970367	0.668062352484584
ORMDL3	-0.0447143519121928	6.66120523165745	0.337487047643947	0.561283349600673	0.904170366739564
OS9	-0.0352036570843117	8.39166005412574	0.337281909617104	0.561402372791225	0.904170366739564
OSBP2	-0.285107420481608	3.45884056124929	7.20751222651415	0.00725990553092006	0.182391353456403
OSBPL10	0.0746218724401045	5.01466074304927	1.04416334220247	0.306855161668753	0.789146935705348
OSBPL11	0.0522222955879985	4.55129446337997	0.995709496919631	0.318350915940571	0.796572379187542
OSBPL1A	-0.0461017477443336	4.51732430398339	0.116432529330496	0.732936378598987	0.952641591013964
OSBPL2	-0.127482662621744	6.70977103451525	2.5192576524156	0.112463516696232	0.590582119048456
OSBPL3	-0.158547780775323	5.8409152613672	3.3164964914759	0.0685878484099177	0.499297521946163
OSBPL5	-0.0566644541028629	5.60501657496101	0.464712969940592	0.495429558145275	0.882446507181566
OSBPL6	0.166498017025067	0.587703747212384	0.402984803981155	0.525551791860191	0.892148666172325
OSBPL7	-0.0083072210091872	4.77113825122328	0.00541916604817061	0.941316747015784	0.994450212525965
OSBPL8	-0.0138730551420043	6.14602585780004	0.033332637020294	0.855133636955846	0.977201881059154
OSBPL9	0.0605254505681306	6.08402569218817	1.14950057975813	0.283653720157436	0.773546337153009
OSBP	0.0591255078375403	6.99700532882032	1.34583688317173	0.246007239155701	0.745934686227965
OSCAR	0.0402819401542362	2.08227452461579	0.0633535267547813	0.801271979218534	0.967278161287454
OSCP1	-0.0454660901679429	2.05759441963706	0.139894927719752	0.708385490689755	0.946165235816386
OSGEPL1	0.0697412898048679	2.88494979814242	0.647705773294547	0.42093412159683	0.848887834837534
OSGEP	-0.00585070671306838	4.44873992314291	0.00432169461799958	0.947585146708811	0.995129427858413
OSGIN1	-0.0396316052712066	3.2026863759537	0.100040888521846	0.751780571743347	0.956616808621705
OSGIN2	-0.0602676909880668	5.08300769740009	0.681522239540584	0.409063038797287	0.842885965831526
OSMR	0.289566984783681	3.96485272379365	2.83474480501246	0.0922454544118566	0.547737257803045
OSM	1.18182895615646	2.61620757697707	28.6441406922552	8.69767670934926e-08	3.32251250297142e-05
OSR1	-0.367332681821658	0.45586025875502	1.71889423017706	0.189835444049464	0.694763823317256
OSR2	0.0415107502292352	2.49475079716722	0.0471915579061033	0.828024290277481	0.972403111820425
OST4	-0.0105952300210957	7.14469167189587	0.0215721577939689	0.883230974753445	0.982917634892708
OSTBETA	-0.0213856266586237	1.77713141431051	0.00627589213843294	0.936857216511423	0.993684950276746
OSTC	0.0881573795989904	6.72936181014283	1.45065024016867	0.228423644636538	0.733889738749981
OSTF1	0.00929473132802953	5.55242564663855	0.0191987984450748	0.889798068020538	0.984676609852228
OSTM1	-0.0484448917256355	4.90917191530602	0.452064849079363	0.501356018042753	0.884790585368832
OSTalpha	-0.405424897406496	1.07834800361176	2.49485131389184	0.114219162801209	0.591474546836471
OTC	0.165175015884592	1.84705848617628	0.172946554301404	0.677506279066449	0.939674468916197
OTUB1	0.109283707277794	6.60519392153836	3.91870747913094	0.0477515800257847	0.442965777848157
OTUB2	0.0573643472949026	3.45805816165837	0.160925042190854	0.688306277213827	0.940660625298591
OTUD1	-0.111726604266881	4.34132618881621	1.30406570911225	0.253471908451139	0.752485368466219
OTUD3	-0.0699867190216816	4.25443745749182	0.335409903733137	0.562490771823143	0.904770839842495
OTUD4	-0.00661072632024291	6.02293649437662	0.0125689376126275	0.910735178937923	0.989219356650421
OTUD5	-0.0423256324241906	6.1260979749889	0.475951872597648	0.490261696468772	0.88030022663744
OTUD6B	-0.0233557590093574	4.68281954753137	0.0718622468953072	0.788644400935037	0.963855344231296
OTUD7B	-0.11882592454447	4.92954932527675	2.82929134105706	0.0925591943969353	0.548472072942438
OTX1	-0.0404061660726811	0.759495999538214	0.0319037728451121	0.858239016267637	0.97755249540686
OVCA2	0.098019699868385	4.80006136494534	1.3415116872207	0.24676755499513	0.746011167678052
OVGP1	-0.0987004689754202	2.7472338284087	0.503836663370294	0.47781915909977	0.873977879959284
OVOL1	-0.0427424945086242	5.53945282190469	0.195461640693907	0.658409290422531	0.934817110039984
OVOL2	-0.115085690860582	3.40262439333658	0.952574628341893	0.329064812556476	0.804464650060122
OXA1L	-0.00975927312379811	6.84426167640609	0.0191936694433252	0.889812695398646	0.984676609852228
OXCT1	0.0387310288949089	4.99768787265166	0.0663207062927427	0.796771149924108	0.966344177316415
OXER1	0.189961783921281	1.71166830616702	1.08240469362528	0.298160231841401	0.784762430866389
OXGR1	-0.89386193311645	2.80673739985018	10.6687004736681	0.00108963643139911	0.061723967889673
OXNAD1	-0.0162064777562265	4.25457633427626	0.042536177990371	0.836601095074793	0.974132088394957
OXR1	-0.170301434736196	5.73871234327962	3.55801041032345	0.0592587262648535	0.480724583033567
OXSM	0.0395355497292932	3.77121212444696	0.182987414279125	0.668818375067559	0.936350417201899
OXSR1	-0.0385758320345032	6.17933903168012	0.535226756925965	0.464417673278971	0.866149507762417
OXTR	0.217316409126698	1.76961501041716	1.65155582001466	0.198747307899167	0.704934096383574
P2RX1	0.346709512366457	0.544001422159205	4.32619951801911	0.0375299534885196	0.40080376134191
P2RX4	0.125987684930115	4.85100861342186	2.12414406178362	0.144993759634433	0.635515454849597
P2RX5	0.28545693479065	2.25013749667939	2.46613129904836	0.116323922829388	0.595530516258493
P2RX7	0.00601405945170015	0.509980503669489	0.00112427713844454	0.973251749639115	0.997755124785271
P2RY10	0.218419996937003	0.205926019877712	1.31055206144663	0.252294725962568	0.751039599627557
P2RY11	-0.198697780628232	3.11335484916327	1.94053201957979	0.163610779894862	0.65578433081467
P2RY13	-0.0367020014071491	1.49398892890767	0.0407895208939522	0.839944744951326	0.974716655372677
P2RY14	0.0836010822921161	1.44820614587315	0.314242568966279	0.575088369625225	0.909836766952384
P2RY1	-0.0867710286476723	1.74517989213909	0.201213757059634	0.653742914903604	0.933432426274561
P2RY2	0.0356216109934013	2.54052891185172	0.0746757910126234	0.784646661627689	0.962798506053382
P2RY6	-0.0643464864142951	1.60852833864434	0.242624964860852	0.622316622050957	0.924783177837393
P2RY8	0.383360726535675	1.97133723774542	7.31787330066851	0.00682721553185795	0.175972070923218
P4HA1	0.130412806358342	6.2559089519362	1.69670559218241	0.192719377969532	0.69945605050856
P4HA2	0.159601917494368	6.02846730692859	4.06094807197377	0.0438858536546457	0.431199342547291
P4HA3	0.134375143493918	1.68467175450814	0.487256360378296	0.485153738545449	0.877269134221398
P4HB	0.0663410770878624	10.1335282065499	0.871425974850808	0.350560840833804	0.817699967839344
P4HTM	-0.0448378398538271	5.26581649415224	0.359927313080448	0.548546606721494	0.90077517322073
P704P	-0.379966883521283	0.945963295277851	6.52406051992881	0.0106424749370341	0.222998019144773
PA2G4P4	-0.211370943099348	2.67041900893091	3.72766834922243	0.0535180525315334	0.466846819857165
PA2G4	0.0485482347185511	8.26920375404783	0.426876076107817	0.513525804796267	0.888184499068049
PAAF1	0.141855935819076	4.60988220418263	2.41941359500157	0.119839783654113	0.60267192527347
PABPC1L	-0.270717034502362	4.49652449315834	2.09484610061781	0.14779659347504	0.636931920622259
PABPC1	-0.127608856771586	11.4455532011015	1.68598538652145	0.194131030111908	0.700513893975501
PABPC3	-0.241123903555761	5.04326932464435	4.91185899676765	0.026672919299954	0.349859275882594
PABPC4	-0.0698453120755039	7.40826228575343	0.926402375031273	0.335799513871098	0.807151167854831
PABPN1	-0.0554778338925401	7.14321952917956	0.704169743847217	0.401386136945641	0.840748255907098
PACRGL	0.0641883651425793	3.48044774701388	0.719683505457965	0.396247744716502	0.838894259028911
PACS1	0.121649636697214	5.92437026111453	2.25618964162391	0.133081149987324	0.622446623671826
PACS2	-0.0941271669049744	6.1973278736029	2.15691061367727	0.141929797538782	0.632772393973891
PACSIN2	0.108337508318335	5.78022821913616	2.22941835740727	0.135404812097794	0.625202105879294
PACSIN3	-0.270506209558986	4.48221773305694	2.43445943324463	0.118694805849379	0.60044730009594
PADI1	-0.393021217876531	1.59227485810864	1.87948127845294	0.170393115533991	0.663491018093415
PADI2	0.0389884267547103	5.88622280664426	0.0283779162926407	0.866223406277584	0.980219053452176
PADI3	1.18381123615005	1.65946432413981	8.11683512973025	0.00438560548013448	0.138300605090194
PAEP	-5.80108570289535	3.24179163184251	28.9534762806785	7.41376457316829e-08	2.9065859108174e-05
PAF1	-0.00500979977173619	5.75351608741063	0.00496773116736904	0.943809920443465	0.994992081154825
PAFAH1B1	0.0933081135124742	6.97525604626496	2.18592890972997	0.139277012791975	0.62858192565127
PAFAH1B2	0.0940191784916043	4.68184585381259	1.52214782940257	0.217294751769899	0.722602056220527
PAFAH1B3	-0.0180761417895903	5.7690511096475	0.0462085714221985	0.829797108821417	0.972744178529911
PAFAH2	0.104850766208156	5.15847148636345	1.52674651760532	0.216601391922572	0.722437109084742
PAG1	-0.0118333672025622	5.10909740022635	0.00840857997081912	0.926937740533403	0.991570957521174
PAH	-0.627361441742959	1.99280801921934	2.26705689860256	0.132150650929596	0.620690471430797
PAICS	0.0614028569502473	7.99682123105548	0.566825544590984	0.45152312500094	0.860426928587455
PAIP1	0.0310774174497423	5.89709455448833	0.269218438553196	0.603856532703192	0.919768390165847
PAIP2B	-0.0873314043177557	3.35109404460577	0.574244257447447	0.448577273459536	0.859019540621057
PAIP2	-0.0341338596369222	6.26897195314133	0.326065691806832	0.567984986790547	0.906800842190644
PAK1IP1	0.0279238798467664	4.96521339194037	0.0986007250407397	0.753515324368327	0.956616808621705
PAK1	0.0638308796589557	7.01465357842795	1.27584275829184	0.258673437382037	0.755778950797723
PAK2	-0.0276175298245801	7.32222296859829	0.393127087693813	0.530660234775583	0.8939642215078
PAK4	-0.0124245211749826	6.66793356440227	0.0267207982645914	0.870152347580608	0.980219053452176
PAK6	-0.0447692388471657	3.3454386320445	0.112242098824993	0.737605835639339	0.953001621943045
PALB2	0.0262009935373208	4.58557163003355	0.213907128535368	0.643722121388815	0.93183304557821
PALLD	0.145295266909541	7.36359311827602	1.15586790912033	0.282324151052592	0.772747602862671
PALM2-AKAP2	0.0817976997434915	5.4679956362059	0.449895462028394	0.502384601953096	0.884790585368832
PALM2	-0.109840255230979	1.02799152530242	0.35459009811683	0.551526217164415	0.901931126832364
PALM3	-0.173368952052474	2.01087319890642	0.451241169834475	0.501746131194082	0.884790585368832
PALMD	0.500163536018144	2.48357480575522	10.0801707725695	0.00149873442720537	0.0767290223247615
PALM	0.368195485634583	3.14439821095898	4.47768154697923	0.0343402751087737	0.388754877333215
PAMR1	0.275723221272725	2.27829548670166	4.66197426517488	0.0308377137307518	0.369308890000596
PAM	0.119730606816563	7.07530278871927	1.2045927856276	0.272405656983964	0.764899653093909
PAN2	-0.0592258416997319	5.24022768740831	0.4398643087099	0.507187955032989	0.886021802730755
PAN3	-0.268215385114046	6.31492992207559	7.15569915359748	0.00747261607083884	0.186494515324898
PANK1	0.0100939723039271	4.94853188330383	0.00953321230463189	0.922219613760948	0.9914076170052
PANK2	-0.0249407857526116	4.48255934148807	0.100858610483044	0.750801690797269	0.956616808621705
PANK3	0.0556169459152746	5.12845994019511	0.313696442966318	0.575420708865676	0.91004434402132
PANK4	0.0110582169188641	4.02226346040613	0.0286805570061119	0.865518715068288	0.980219053452176
PANX1	0.113738514621904	4.27736738722519	3.47798150628176	0.062190555156268	0.487060923115461
PAOX	-0.105135992445773	2.093824524439	1.07596768297066	0.299601367349836	0.785110532422234
PAPD4	-0.0858500283454393	5.61543591143027	2.77917121490941	0.0954975748509813	0.555574709554212
PAPD5	-0.0025614929869742	5.07648012454581	0.00127910031750389	0.971470130286609	0.997321723746908
PAPD7	0.0137438697008524	5.19393709078125	0.0527069788379322	0.818418145355726	0.970428632271109
PAPLN	0.166113434678084	3.34020978344689	0.999514403311593	0.31742803658121	0.795819203641525
PAPOLA	-0.0320195873154107	8.02000838373441	0.402186783493505	0.52596206639369	0.892356549952533
PAPOLG	0.00205681325723795	4.17792654027116	0.00205704042826937	0.963824661635308	0.996522707589661
PAPPA	-0.471956739477453	2.82705713669394	5.49008433855516	0.0191246204654552	0.302473756158147
PAPSS1	0.0802827972834223	5.89959854180886	1.42135784986317	0.233180036916828	0.737248766975148
PAPSS2	-0.0149808373759295	6.48026334165578	0.0117927862120268	0.91352404742265	0.990082920006514
PAQR3	0.0234932922012615	4.22286775973167	0.105642362488197	0.745160856273846	0.9547133158555
PAQR4	-0.0427263050393833	6.16401428867823	0.26274721299859	0.608239033629307	0.920047225404551
PAQR5	-0.0828400982726062	4.42729972231257	0.313793044633258	0.575361895280625	0.91004434402132
PAQR6	-0.348684950023042	1.71672571312839	3.81041033499577	0.0509349709484401	0.457126022403531
PAQR7	0.126793506453618	3.6626376400367	2.19127825249348	0.138794089625843	0.628305787677243
PAQR8	0.107638748570754	6.54662837015057	0.721071438026456	0.395792682818241	0.838407420535498
PAR-SN	-0.681400129474816	0.710497259332255	6.4491764416756	0.0111003785486681	0.227473782143132
PAR5	-0.574790356630168	0.171671952458713	1.89649659622745	0.16847098614781	0.661539470645775
PARD3B	-0.0396134961195026	2.59059074231897	0.0950267622603747	0.757881372269204	0.957115348904189
PARD3	-0.0366144073823486	5.74023580781779	0.460323433884184	0.497472854721671	0.882839961955588
PARD6A	-0.0128231122088227	2.97523164119531	0.0109763706090007	0.916559763266569	0.990731078560777
PARD6B	-0.266497791972191	4.33882962326682	5.61801348192552	0.0177767870896382	0.29088100913291
PARD6G	0.121917514105718	2.00284245572368	1.19872154904465	0.273577349233027	0.76530882674091
PARG	-0.0469791778721568	4.76362577132818	0.73860296918258	0.390108764711896	0.834428724858155
PARK2	-0.38666944226698	0.789698684060335	5.05541101061561	0.0245491587744269	0.341807102127656
PARK7	0.104199691936937	7.52552186680639	1.87963713149361	0.170375395838877	0.663491018093415
PARL	-0.0150337145615071	5.695945824468	0.0484909964984581	0.825710168641694	0.971488612728251
PARM1	0.0787910308308394	7.58980401083236	0.315253751394664	0.574474025853955	0.909484234959387
PARN	0.0456359818714977	5.9233296694688	0.700597826869796	0.402582888651311	0.841058106255577
PARP10	-0.0235282759870712	6.27265382587841	0.073918750584653	0.785714266979166	0.962855069614307
PARP11	-0.209360289166863	3.55304998954602	3.96638870633177	0.0464172199556734	0.439341640978159
PARP12	-0.117059490195515	5.66710842389953	1.4822425247994	0.223423987856591	0.728700294321848
PARP14	-0.109883960191258	6.88891373681177	0.800235064781475	0.371023098313662	0.82722270557871
PARP15	0.220828562353278	-0.0281766169192764	1.45353399343321	0.227961738824035	0.733673360337108
PARP16	-0.00207474334903515	4.01470605606463	0.000798417516534755	0.977457747952337	0.997806058694032
PARP1	0.0273394034466313	7.60330533585092	0.150361488894703	0.698190145692735	0.943601012231827
PARP2	-0.0160154544067428	4.19424242936497	0.0348073155162183	0.851999995423495	0.976484373428612
PARP3	-0.0632722182134312	4.3250541294071	0.467978412557216	0.493918666296212	0.882148708146252
PARP4	-0.18897924377761	8.06992176088687	3.94119779518542	0.0471172175414944	0.440993052495224
PARP6	-0.000130079515882338	4.80389750566111	9.80503614300687e-07	0.999209931785395	0.999792285995665
PARP8	0.128938602987169	4.29582660348814	1.12440622458325	0.288971654258048	0.777960433386365
PARP9	-0.0664422111890094	6.28741770005708	0.370254167797953	0.542865757512345	0.899951391857075
PARS2	0.00178602066961117	3.40877808094894	0.000473191113997018	0.982645020617035	0.997952171644308
PART1	-0.823547184416007	0.987310059009854	7.43336793679958	0.00640254027178478	0.170635143057334
PARVA	0.138111293040604	6.31505636392453	4.04727451038667	0.044242720514734	0.43249872062238
PARVB	0.12826661293307	4.68121009682879	0.578046602917254	0.447079010402728	0.858592829836948
PARVG	0.256790138022371	2.65233234347478	3.11185253308014	0.0777245095657831	0.519683880221989
PASK	0.0214942512023423	4.19407175589594	0.0508050859473315	0.821668239423511	0.970428632271109
PATL1	0.00126494863410911	6.5909688710981	0.000327942630292455	0.985551749505757	0.997952171644308
PATZ1	-0.0792436046658579	5.54676856767779	1.12101059682919	0.28970095035249	0.778352526303226
PAWR	0.0426371390224017	4.81722228531048	0.304014375044176	0.581376644474156	0.911609488531251
PAX5	0.41585354609185	-0.365313822798964	1.3369064661461	0.247580256756178	0.746467672435936
PAX6	-0.106686482329346	1.52292958373908	0.565159548184681	0.452188819893287	0.860426928587455
PAX8	-0.410320461859876	2.75524461685837	4.51979126978546	0.033504918807206	0.385015550370057
PAX9	-0.069885906181952	1.41007080568416	0.0727558820225909	0.787365684082446	0.963291965924421
PAXIP1	-0.150158842098023	4.87973865193428	5.4195973459893	0.0199119514626396	0.308907338475648
PBK	-0.115192338057557	4.86674166286578	0.625693934417484	0.428939220460405	0.851616521473851
PBLD	-0.0753882488200284	4.54762462773463	0.239771432036321	0.624371247330246	0.925516310113738
PBRM1	0.0542878472307938	6.11873006788718	0.794553377132218	0.372726825780362	0.8277931376952
PBX1	-0.124067360363559	5.76993285029554	0.815700898998841	0.366440127870167	0.824305548960888
PBX2	-0.0493916066041424	5.68183770061864	0.462725926174812	0.496352756004749	0.882446507181566
PBX3	0.0808708094386471	3.83653526906886	0.526663724072023	0.468012886295924	0.868158977480977
PBX4	-0.131877097882968	1.19499827335278	0.898254833419571	0.343250085808091	0.812220422231407
PBXIP1	-0.0519023240426762	6.33799984320321	0.294091409732516	0.587610509482605	0.913706111948361
PCBD1	-0.11450373443105	6.565036503823	2.29331049478247	0.129932526003257	0.616688431097329
PCBD2	-0.16575067911462	4.10031141457644	3.82705624878707	0.0504314322965457	0.454523580371408
PCBP1	-0.0408764915167565	8.56147797101956	0.80229733873432	0.370407389426187	0.827109750407928
PCBP2	-0.0266966666179688	9.07829868613817	0.233133459070928	0.629210086929142	0.926843004904286
PCBP3	-0.376176185582348	1.18237285024349	3.41477184715274	0.0646153448980187	0.488790650750726
PCBP4	0.0599608235381063	4.85252386100256	0.5178154423308	0.471775042622143	0.870390531178686
PCCA	-0.109534052207836	6.09890765479147	0.319655397152417	0.571814812254562	0.90868235444997
PCCB	0.0231576300867556	6.09243138600944	0.0917345755830752	0.761983476056257	0.957115348904189
PCDH12	0.298210184538322	3.15355826379746	6.97471227239288	0.00826695135815028	0.197373463675838
PCDH17	0.15856438327499	3.20991211669144	1.28775209708959	0.256462624137243	0.754584126793311
PCDH18	0.066779827372645	4.56592411048595	0.254474356787568	0.613942018259796	0.921549050863294
PCDH19	-1.80692080129813	2.95726894796425	24.7261091325431	6.60828709288637e-07	0.000189327425211194
PCDH1	-0.0893666642260633	6.92786593371796	1.10358180610149	0.293481389224742	0.780533157183025
PCDH20	-0.0435023609534016	2.84178918528511	0.0213555970107109	0.883814388112794	0.983069981621569
PCDH7	0.379598450978378	3.8431400016886	4.32896497437679	0.0374690234123377	0.400627469239219
PCDHA4	-0.746548249820842	1.34903800108106	3.55532706338886	0.0593546098887005	0.480840118608951
PCDHAC2	-0.00473794398880267	0.44322428511929	0.000273281140323434	0.98681059780659	0.997952171644308
PCDHB10	-0.0218094285209375	1.93181177579517	0.021469125198621	0.883508169035056	0.983010059916674
PCDHB11	0.341115053638037	0.886225816111276	2.13497263300962	0.143973031438906	0.634964541852225
PCDHB12	-0.0255399026759461	0.497410145954878	0.0250194097980625	0.874318705647212	0.980589863096873
PCDHB13	-0.546371713172098	1.79545204656335	7.48849278569321	0.00620945074661247	0.168345884501148
PCDHB14	-0.297979747566697	3.07643142591968	4.44480405340005	0.0350076073250479	0.389967996558012
PCDHB15	-0.504251805534414	0.800770527314348	9.73458641341784	0.00180832699420174	0.0841889236238046
PCDHB16	-0.0575020787268786	2.26487244474392	0.0626341362844869	0.802380001883091	0.967343358835086
PCDHB2	-0.575924694726788	1.22890496646695	9.14360971177229	0.00249588213247404	0.102441182343361
PCDHB3	-0.513143087523921	0.0724540516520212	7.0599364901534	0.00788267920949176	0.191522861116457
PCDHB4	0.357796655465609	0.813231212360718	4.50380151060864	0.0338195885204741	0.385496732806444
PCDHB5	0.516477172766574	-0.198336394151056	9.57813230938126	0.00196908616187941	0.0878306755679023
PCDHB7	-0.0835470251734033	0.613783919267152	0.286523342412806	0.592457116866179	0.91531951955536
PCDHB8	-0.723853516833398	0.75599543546978	7.17133942404951	0.00740774454122402	0.185479963319589
PCDHGA10	-0.49757482159906	3.18020573655938	2.78643435220397	0.0950655431042341	0.555574709554212
PCDHGA11	-0.307606787214767	0.141785263016466	2.71226398029722	0.0995795774225136	0.56524501047045
PCDHGA12	0.292679188880898	0.357213133881865	2.57368177020754	0.108654582604745	0.581126596798981
PCDHGA1	-0.577641509142381	0.129852220311437	8.65334641349688	0.0032646121666797	0.118065484803198
PCDHGA6	-0.422041130464573	-0.321306727996897	4.34621325052626	0.0370913310258939	0.399335227707963
PCDHGA7	-0.984036744748103	0.487731379954828	9.37611107901785	0.00219831421350844	0.0933062255066916
PCDHGA9	-0.062777628732602	0.308639233695466	0.112900689611536	0.736865604027537	0.952886039656765
PCDHGB2	-0.274312311362552	1.38237602034169	0.998410373050717	0.317695457010349	0.795985481156085
PCDHGB4	0.0628634699641293	0.0575499933127401	0.0653278584024974	0.798265008150588	0.966344177316415
PCDHGB5	0.0624274390049253	1.58479571948023	0.0485454542232446	0.825613900736009	0.971486919924576
PCDHGB6	-0.219488797366594	1.4554622477373	0.652585397305188	0.419189846421028	0.848529164010553
PCDHGB7	0.782960830449942	2.05274291005298	14.7095896827989	0.000125406892507882	0.0121318953544314
PCDHGC3	0.0153642441435622	5.52418063645933	0.0129022951375077	0.90956418615341	0.988838578400783
PCF11	-0.0240933218926578	5.86802337088777	0.147724738836075	0.700719230966346	0.943740102179161
PCGF1	-0.095191186486844	3.5058808861619	1.10350549054027	0.29349808078567	0.780533157183025
PCGF2	0.0289528029004474	4.69384394430476	0.0771873574445294	0.781145833158425	0.962095785581533
PCGF3	-0.0720561448339785	6.16256504212126	0.936963031310825	0.333060098047061	0.805077586775873
PCGF5	-0.124421811124198	6.53466708451783	4.73755085835273	0.0295110547846972	0.363846191180017
PCGF6	-0.0674120312218256	3.38560492469644	0.711565164569549	0.398924704379095	0.840246691493397
PCID2	-0.106302535098742	5.81836828043701	1.34991231562765	0.245293446489849	0.745934686227965
PCIF1	-0.0748885457225796	5.98278655472518	0.9756027329463	0.323286837138355	0.799917455283732
PCK1	-0.423618624248676	5.83364028425684	2.71861780080025	0.0991838695186981	0.564410598331917
PCK2	-0.0661632263624693	6.50378157744661	0.490944666087842	0.48350621293094	0.876310895406952
PCLO	-0.125005382457108	3.40700562700898	0.351371149232762	0.553337980162008	0.902378026903824
PCM1	-0.0205435359067571	6.73818029221341	0.0514485402733271	0.820561606446099	0.970428632271109
PCMT1	0.0172863153419103	6.24517946743411	0.0734165759376992	0.786425693964584	0.963291965924421
PCMTD1	-0.104882836187876	6.10261043635628	1.29830060106696	0.254523871817954	0.753204088987661
PCMTD2	-0.131381717965841	6.5105478256236	1.53184542268787	0.215835690871781	0.722101981272803
PCNA	0.0688306966468518	7.65220460899351	0.39605819064235	0.529132025152065	0.893258800081073
PCNP	0.0459868325316248	7.05919106138335	1.04848559168659	0.305856126646749	0.788617347359031
PCNT	-0.00971997917767018	5.14301436878045	0.00949617962874072	0.922370354909263	0.9914076170052
PCNXL2	-0.116348468844074	4.11746329867627	0.993581293324837	0.318868647597159	0.796734637415834
PCNXL3	0.0246254830070218	6.6070812883855	0.159009938201336	0.690069682877805	0.941259443214195
PCNX	-0.0690586456569374	5.72744919544833	0.730787066615449	0.392628188489622	0.836341829013209
PCOLCE2	1.08554850365672	0.89710574783141	10.993851911316	0.00091414622702207	0.0549151229442532
PCOLCE	0.0307573559201464	5.89764223711226	0.0370541203572543	0.847354900483428	0.97580454498269
PCOTH	0.029878389487223	0.713760320412583	0.0284680765127518	0.866013068024336	0.980219053452176
PCP4	0.376961656436826	1.94928565780654	0.970924388488925	0.324449747253503	0.801349433080326
PCSK1N	1.49412516496354	1.79492425912956	18.8765262720602	1.39458219429611e-05	0.00214190572480654
PCSK1	1.3433500851469	5.27799564864606	14.2104294981541	0.000163462008744696	0.0153160818004936
PCSK4	-0.290986586543317	1.54574959589079	2.41902781158552	0.119869301779661	0.60267192527347
PCSK5	0.200499802944573	2.64022968466128	1.6443148073746	0.199734485907086	0.705630631027689
PCSK6	-0.0015518469621366	5.05522593506831	0.000211049509232453	0.988409105344817	0.997952171644308
PCSK7	0.0238679825229028	6.03981582681513	0.0751528842729385	0.783976832525399	0.962798506053382
PCSK9	0.407256357421367	6.35815081566416	5.22513938462339	0.0222626621063559	0.325252493717729
PCTP	-0.0897859448668697	5.30671286742764	0.981716089745817	0.321775498191334	0.799477788424397
PCYOX1L	0.118844835008189	3.79152988467629	1.38647049544011	0.239002053882175	0.742644837166967
PCYOX1	0.0470669354508472	6.5163183697103	0.56734330644656	0.451316551097381	0.860426928587455
PCYT1A	0.0210172070509754	4.35683846885745	0.112614051134301	0.737187479013206	0.952886039656765
PCYT2	-0.0243183642580955	5.71816577723609	0.0840283292508275	0.771910794293788	0.960575285007401
PC	0.120583261501082	4.0241979793576	1.16391671257207	0.280654727292938	0.770861282137577
PDAP1	-0.0168954259956682	7.13502185216604	0.081682243117541	0.775030499939619	0.961474821832183
PDCD10	0.00451931757250729	5.61018782795165	0.00496677657253031	0.943815310487886	0.994992081154825
PDCD11	0.000726923869909196	6.38523923911625	0.000100491703562966	0.992001696272861	0.998869290187733
PDCD1LG2	-0.0381860022931417	1.05534178210977	0.0421047787295379	0.837420174193297	0.974313260558435
PDCD1	0.134707570029823	1.0340539857004	0.511364034300982	0.474548971532524	0.872630776028237
PDCD2L	-0.000587417482935223	3.84930032452636	3.38305255809246e-05	0.995359209267277	0.999751892452039
PDCD2	0.0525322371042192	5.91025041126063	0.677765408493883	0.410357261244187	0.842885965831526
PDCD4	-0.00244203932005822	6.99087874573381	0.000832549799099525	0.976981081618439	0.997806058694032
PDCD5	-0.0637345059378068	6.08979280365791	0.480996131945574	0.487971455940198	0.879056680846078
PDCD6IP	0.0258124434615845	8.04323819386652	0.215897265975116	0.642183936157411	0.93171665096579
PDCD6	0.0503690701001528	6.90792647685966	0.545991268490241	0.459960301667544	0.86277823164617
PDCD7	-0.0117446305852369	4.65913978011295	0.0246660983499964	0.875201940424686	0.980589863096873
PDCL3	0.0604699961200381	4.92356917921271	0.57205040727473	0.449445287654259	0.8594321519026
PDCL	0.0253393102979404	4.73544541074576	0.276206514018668	0.599198450591835	0.917600132776412
PDDC1	0.00441014963113818	5.9792380131878	0.00337557766272312	0.953669196063986	0.995601481031148
PDE10A	-0.0885616514698532	2.44948224549998	0.191511726152555	0.661661388105989	0.935293888320605
PDE11A	0.1023998835642	1.32108281344052	0.24105172927716	0.623447530352367	0.925203835759495
PDE12	0.0290324837500769	5.4492127489021	0.273440466652971	0.601033159846641	0.918635482215516
PDE1A	0.0578703914383806	1.54875848437233	0.117371458300852	0.73190302763665	0.952187327751243
PDE1B	0.454486197972657	0.755671131815978	6.54790377078666	0.0105007803842016	0.222998019144773
PDE2A	0.287368587210513	1.72653857215452	3.28997255149068	0.0697041874687097	0.500218200823139
PDE3A	-0.163082232168914	3.52079207950409	0.607541100719004	0.435715134103039	0.854283112128053
PDE3B	0.0633021507110013	4.90760557535087	0.406551086374236	0.52372524889645	0.892097916201084
PDE4A	-0.00963445998867486	4.9499807607206	0.00796206025859192	0.928898823952932	0.991846701274563
PDE4B	0.486968684806466	4.10702110700885	8.16187360017051	0.00427801540178466	0.137370287533022
PDE4C	0.300153406707703	2.82920679642948	2.06643324972669	0.150573306317317	0.641115293655345
PDE4DIP	-0.0330353550819184	5.85803688070667	0.169004339342052	0.680998202845736	0.940383610251385
PDE4D	0.12196923459563	4.34480561512243	0.962652164721248	0.326519570158569	0.802804762443184
PDE5A	0.110830919306674	4.9596452867235	0.63238016211875	0.426483596653598	0.850932734952974
PDE6A	0.462951185358877	-0.0783932766185203	2.57746010191846	0.108395465899678	0.581126596798981
PDE6D	-0.0835903000860394	4.19290698909861	1.37645704296466	0.2407055648517	0.744197378072331
PDE7A	0.0205154404745065	4.87180953970979	0.0530466206027427	0.817844270624271	0.970428632271109
PDE7B	0.0276699287472556	0.69829367492482	0.0344847887441802	0.852679397496631	0.976569623608919
PDE8A	-0.0476564887183057	5.46302308693996	0.48164024826724	0.487680289478098	0.87901488952258
PDE8B	-0.247853189951404	0.56374201700378	2.17277551961303	0.140472502191814	0.63046478720108
PDE9A	0.0205519127097763	4.37494875142376	0.0118772400366538	0.913216171467575	0.990082920006514
PDF	-0.0543416271055001	4.08197185640021	0.302690406696854	0.582200672800671	0.911771403686816
PDGFA	-0.242567040291825	5.03496872214383	2.49636364573723	0.114109501153094	0.591474546836471
PDGFB	0.0662975243562343	4.21678149492488	0.338077190247077	0.560941212395726	0.904170366739564
PDGFC	0.172899682073051	4.0619687524636	1.25641616039701	0.262330554261428	0.757019980752927
PDGFD	0.10299330440365	2.73974231969917	0.586720933250717	0.443689922108097	0.858113655770705
PDGFRA	0.225742661637404	5.74452284775015	2.17839778734856	0.139960099831233	0.629255800591178
PDGFRB	0.143335375807086	6.8109775531107	0.800753902786767	0.370868060542443	0.82722270557871
PDGFRL	-0.0349663433418166	1.495797519734	0.0228800125672706	0.879769513463926	0.981271016396744
PDHA1	-0.0104100649797215	7.39434930226304	0.0128764278400126	0.909654498387886	0.988838578400783
PDHB	0.104725737658533	6.22530159250202	2.39817142542267	0.121477170832617	0.604464559473725
PDHX	0.0976167335566667	5.35203083743339	2.66343350459852	0.102678872756745	0.56926074869562
PDIA2	-0.267264011142496	1.01845364559017	0.793808227674049	0.372951079478763	0.8277931376952
PDIA3P	0.0866643232577642	7.36975707698116	1.26412390699983	0.260871932355379	0.756626385583041
PDIA3	0.102573940401416	9.27600175555483	1.67487254745754	0.195607165916649	0.70088142537409
PDIA4	0.0142761434134412	8.79112678099082	0.0359653845395655	0.849586994633725	0.975941278219061
PDIA5	-0.0431552471939233	5.41852872697367	0.313786458062395	0.57536590497691	0.91004434402132
PDIA6	0.0921518101144507	9.02227502024277	2.3443029620318	0.125741794808027	0.610500561509033
PDIK1L	-0.0184068887174936	4.35446605486702	0.0670873802517349	0.795625737275717	0.966344177316415
PDK1	0.00635618776784585	4.86447136998123	0.00416662974203064	0.94853274458476	0.995129427858413
PDK2	-0.109671561207453	5.32739833489934	1.27907137907266	0.258071768048578	0.754987720239184
PDK3	-0.102756413658403	4.05070803521317	1.07588346447858	0.299620281731237	0.785110532422234
PDK4	-0.186289946815523	4.68197261332196	1.06610945891998	0.301825883352425	0.786833226999784
PDLIM1	0.0578267756474542	7.98926173914013	0.763257396146059	0.382311047416582	0.831027332863487
PDLIM2	0.0279101635427382	4.17615979370685	0.0864376216979963	0.768755795902815	0.959688607957109
PDLIM3	0.0594294261405179	4.75002433637048	0.102096454234129	0.749328165682746	0.956321865454713
PDLIM4	-0.0163483118220716	3.32437642688983	0.0103519255042102	0.918959548847351	0.990940168063792
PDLIM5	0.147441213911291	7.09227699498722	4.66233042252378	0.0308313180728166	0.369308890000596
PDLIM7	0.0341212937184893	5.88797981654488	0.0749704944176983	0.784232633516478	0.962798506053382
PDP1	-0.167411877493433	5.5621379077783	2.7929802574792	0.094677996776824	0.555319998417766
PDP2	-0.0537983014740454	3.3449518671115	0.308837849878785	0.578394204117222	0.910759882168984
PDPK1	-0.119555377644343	6.56857412834545	2.03982164936383	0.153227610843506	0.643763380244377
PDPN	0.118845003723747	5.09203103459422	0.56312608428135	0.453003430775662	0.860426928587455
PDPR	0.00147134608663843	5.54480938493534	0.000185227068982385	0.989141273822571	0.997952171644308
PDRG1	-0.0311795293015891	5.24167049227242	0.0780719265657126	0.779927480982496	0.962067177845672
PDS5A	-0.0511742144561118	7.26290514092777	1.09324528027133	0.295753276690668	0.782437365016061
PDS5B	-0.142519871837987	5.89145495972863	3.50130739970751	0.0613204022475868	0.487060923115461
PDSS1	-0.0626472337070507	4.47412324620253	0.408639871726848	0.522660661208099	0.891706902690622
PDSS2	0.105814087786832	4.93437640111428	2.42683088469255	0.119273812994181	0.602152880734569
PDX1	-0.407680313394092	4.33959884465344	5.86719314911011	0.0154256279760651	0.272287921312107
PDXDC1	0.0370131473380974	7.95050444211391	0.273230490604533	0.601172918203418	0.918635482215516
PDXDC2	-0.146054388820934	4.6523635383669	1.14500196554945	0.284597862670685	0.774842645845736
PDXK	0.0261027753295638	7.40051614498696	0.0886793194519555	0.765862889403058	0.958647733685662
PDXP	0.0113165905687747	4.69520886688898	0.0147068236842642	0.903475839699584	0.987650330257323
PDZD11	-0.0726345437211512	5.66218146613059	0.717505739158298	0.396963292636442	0.839416444159143
PDZD2	0.0991993670265892	2.94286915920349	0.421611645676421	0.516133957984963	0.889385003737284
PDZD3	0.132426161524607	2.86172987434109	0.463332466890392	0.496070644786423	0.882446507181566
PDZD4	0.745201131843597	0.591088741031373	15.7867512045483	7.08972310973288e-05	0.00790665510877518
PDZD7	-0.211003829876016	-0.161744391071226	1.28872865139766	0.256282376247508	0.754561146266818
PDZD8	-0.131422523923359	6.11621563795813	1.18238835343254	0.276870310119391	0.768694349638219
PDZK1IP1	-0.341429129018026	6.73620503865385	4.39232247275345	0.0361011044035175	0.395175792361208
PDZK1	0.449001693207996	1.35934042256306	4.03460838029582	0.0445760200161408	0.433170193535796
PDZRN3	-0.0148133692310313	4.13607030001908	0.00927758144621293	0.923266266259714	0.9914076170052
PDZRN4	-0.352823658142624	0.305506266138159	1.30051395445338	0.254119365258772	0.752658112052722
PEA15	-0.0253963916294013	7.27427800946488	0.102065967221222	0.749364338753872	0.956321865454713
PEAR1	0.136925472693804	2.37005675172288	0.866190637960813	0.35201206430116	0.818367035732178
PEBP1	-0.0535354639606003	8.39979631785027	0.435895337168404	0.50911028395554	0.886754209500823
PECI	0.130720203654842	4.88319496711095	0.953869918790303	0.328736195122742	0.804464650060122
PECR	-0.230765383815641	3.65743490706465	3.358259827224	0.06686869425696	0.493871123668999
PEF1	0.0294960603119312	6.08963662016998	0.237060204350712	0.626337499675112	0.926064156285167
PEG10	1.35546911697177	3.41813021358265	18.3742799471444	1.81491370133641e-05	0.00273117013358685
PEG3	0.0968525701218005	0.702188920690794	0.332765422221996	0.564035226750892	0.905507547180953
PELI1	-0.0512930510777665	6.00671072341427	0.452862317208258	0.500978810450886	0.884790585368832
PELI2	0.223064044715502	3.67707821673568	2.68121950045196	0.101537944675053	0.566572761974563
PELI3	-0.0589691706391609	2.73046317878715	0.39345708761897	0.53048778444811	0.893926819670619
PELO	0.0364592729224206	4.77386195720514	0.404425484459011	0.524812557124112	0.892126620887109
PELP1	0.0820421434754074	6.14982949831275	0.925971253683713	0.335911985087252	0.807163992553206
PEMT	0.174350846232853	4.11324859506271	3.87237305949765	0.0490870703365237	0.449753489467115
PEPD	0.00950715463816126	6.06521447081398	0.0118420657822185	0.913344263998431	0.990082920006514
PER1	0.0974323565024804	5.0217448565903	0.485121534018958	0.486111584920943	0.877574908402616
PER2	-0.116721798500441	5.20502532455939	1.63185239316516	0.201447027894138	0.707521420516832
PER3	-0.0871216472952551	3.73733077131442	0.299030517081405	0.584490838714458	0.913219090570298
PERP	0.0755750421541826	9.35484829649016	0.492253353457784	0.482923853324294	0.875788139601379
PES1	0.085035499082648	6.77782199091182	1.5913101285513	0.207139052838056	0.712963587132603
PET112L	0.0982030306106369	4.34438875559828	1.3394748374306	0.247126602915325	0.746188109086444
PEX10	-0.0689664112617792	4.82164421096562	0.83886850124901	0.359720580640213	0.821605681418521
PEX11A	-0.167157293874422	2.91983768593955	2.30507865092414	0.128951753245659	0.614529536036013
PEX11B	-0.0788859863500272	5.36969584256768	1.44321546831384	0.229619715744984	0.733889738749981
PEX11G	0.101139694666909	2.04785568733502	0.662363635051975	0.415726729380715	0.845755149243392
PEX12	0.0796924296752392	3.29702257013875	0.896621024752392	0.34368935724522	0.812505531828389
PEX13	0.000307331869529276	5.60934792991138	3.67872745528075e-05	0.995160659221096	0.999751892452039
PEX14	0.00172218710465428	4.32262243096587	0.000698426022495369	0.978916159785744	0.997952171644308
PEX16	0.00164533275785014	5.1960861677088	0.00033473890022151	0.985402821281416	0.997952171644308
PEX19	-0.093521028451003	6.01547013058217	2.95028645713433	0.0858623374271022	0.536803063758002
PEX1	-0.0146943547956284	5.2599764420794	0.039541212657582	0.842380298615502	0.975072097130722
PEX26	-0.0201193981437755	4.70613458118663	0.0550007005415978	0.814579537284134	0.970259213481613
PEX2	-0.0238549593534983	5.87931294446934	0.0875504983449105	0.767314596311482	0.959017718506802
PEX3	-0.0574488854119867	4.1583749201281	0.442433007634293	0.505950477850788	0.886012707972542
PEX5	-0.0800192645115343	5.82875875920441	1.50123385957863	0.220481610042632	0.725544924232282
PEX6	0.00608210462251329	5.14679112099305	0.00235591106496713	0.961287697055849	0.996007834026578
PEX7	-0.0593880862186591	3.71311069891086	0.350005185168584	0.554110194886206	0.902378026903824
PF4	-0.451026997975277	0.87997144533406	1.78517798551047	0.181514782971161	0.681997495322677
PFAS	0.119284078575073	4.92109632705512	2.10042514525333	0.14725818800941	0.636452708141626
PFDN1	-0.00964539986698378	6.12705189552391	0.0212330974543988	0.884145739553012	0.983069981621569
PFDN2	-0.141412271006662	5.85783275793027	2.12431423867491	0.144977655422742	0.635515454849597
PFDN4	-0.0236753873060589	5.31478374256384	0.0363783867334178	0.84873620138015	0.97580454498269
PFDN5	0.0668981368356922	7.6835534475649	0.595483375735512	0.440306530419759	0.855568854220996
PFDN6	0.0538353977938653	5.21083471334572	0.250704640721267	0.616579354753737	0.922559378636279
PFKFB2	-0.135489214047543	6.32702879123112	1.29046405704656	0.255962448474202	0.754252672728169
PFKFB3	0.348554531971402	6.02252174019557	10.0630774747418	0.00151270333349288	0.0771789529533454
PFKFB4	-0.0590180363492166	3.74447525642458	0.182919648443146	0.668876054717414	0.936350417201899
PFKL	-0.0438919875405888	8.31450013676399	0.381863784429186	0.536607454532114	0.896523940362054
PFKM	-0.0336794764131	6.12074059112749	0.151383383656764	0.69721683735452	0.943520807854372
PFKP	-0.0503978734594229	6.95406537404527	0.24330138501881	0.621831782855965	0.924474123031361
PFN1	0.0892339963261241	9.54498655745578	1.68826810020255	0.193829429087993	0.700491991616701
PFN2	-0.0562273871089676	5.76785828284441	0.096833370771094	0.755663324313068	0.957079708603208
PGAM1	0.0587181087964884	7.69911962619707	0.559712264727125	0.454376198704505	0.861124107403601
PGAM2	-0.253952002239065	0.268592751388171	2.00346355028086	0.156940236981708	0.647766404822479
PGAM4	-0.0644042014931524	1.88459502055053	0.345617111173738	0.556604725144242	0.903005248306536
PGAM5	-7.09954327678806e-05	5.29491393324522	7.63583500429377e-07	0.999302782508468	0.999792285995665
PGAP1	-0.0708726487395621	4.96520249990234	0.24801958518276	0.618473013322387	0.922970144493331
PGAP2	-0.00523111331234789	4.721205959899	0.00536405509581073	0.941615367347464	0.994507248415144
PGAP3	-0.307183066382455	6.18191118454453	2.6463880397144	0.103785471738355	0.572029581190532
PGBD1	-0.0917766331498204	1.71767473734151	0.695823702104974	0.404190559185977	0.841920451434029
PGBD2	-0.062171278176215	2.98062019034797	0.597061814435335	0.439701277968911	0.855568854220996
PGBD4	-0.127222674856129	0.885379984051756	1.10802218267418	0.29251228652981	0.780533157183025
PGBD5	0.166756081023174	2.20663560771597	0.710742296317278	0.399197497607619	0.840246691493397
PGCP	-0.0262056159875235	4.08301179965873	0.0441314374540411	0.833609263849063	0.972770867602376
PGC	-1.81073434718795	1.00307106080792	15.1385326671718	9.99032541450317e-05	0.0103358241684214
PGD	0.155706242489373	7.14762391032136	3.35514799910447	0.0669951883476502	0.49402744984205
PGF	0.136721854773031	3.63766968644395	0.827856056136397	0.362893206202508	0.822427925745698
PGGT1B	0.0871543073736865	4.62599317265253	1.93210542553544	0.164528284721026	0.657165778786553
PGK1	0.0218356742302501	9.51194922846435	0.0532569009560575	0.817489940237942	0.970428632271109
PGLS	0.0677737874468406	6.08080724210252	0.810632956248753	0.367933183147427	0.824777093369
PGM1	-0.0283464837676191	5.98517776244995	0.0783660132249224	0.779524072977076	0.962067177845672
PGM2L1	0.208730603327302	5.14346154952172	3.44629350434997	0.0633937818602621	0.48858797835188
PGM2	0.0319380844612432	5.56426387051786	0.243553733556894	0.621651121035998	0.924474123031361
PGM3	-0.00908056019171168	4.96703527430651	0.0149420851058721	0.902710673483907	0.987364847346866
PGM5	-0.564968211713827	4.01064562403468	4.84733777656686	0.027688836226656	0.353967605660114
PGPEP1	0.0119576338660448	5.92525768688895	0.019101043307046	0.890077199085721	0.984676609852228
PGP	0.147552133765504	4.63833625355096	3.418407929892	0.0644731629566979	0.488790650750726
PGRMC1	-0.0100503186123442	7.71400700356388	0.017349062979406	0.895209054753841	0.985737570673488
PGRMC2	0.035590559756056	6.26927897313789	0.405101046646394	0.524466552679775	0.892117832469725
PGR	0.0455391172054348	0.439820359242452	0.0528778726913401	0.818129152492914	0.970428632271109
PGS1	0.0108560119072281	4.56123094741643	0.0147022731862876	0.903490700770086	0.987650330257323
PHACTR1	0.340806937378521	0.097637075158959	2.8329831265209	0.0923466779483047	0.548119843854121
PHACTR2	-0.112132350903516	5.3920262440482	1.48334843952978	0.223251361877743	0.728582885114503
PHACTR3	0.203709374350245	1.77402554123197	0.509559783050008	0.475329484742535	0.872977815772187
PHACTR4	0.0770917798319337	5.93671037286911	1.6720779369748	0.195980442965164	0.701205715563526
PHAX	0.0199773615877316	4.34332990658472	0.134512602586824	0.713798346905792	0.947489903286511
PHB2	-0.0136414631373755	7.66919871209992	0.0304305176906041	0.861516968600544	0.979313276225462
PHB	0.00848334035237821	8.1307645787754	0.0101380452427975	0.919798248351441	0.990940168063792
PHC1	-0.0148609886760754	3.67038385046609	0.0259750323008916	0.871961308503461	0.980228871447537
PHC2	-0.00846821671354432	7.05917109692488	0.0187237947412768	0.891161282778724	0.984905103177851
PHC3	-0.107973728841289	5.99161905321429	1.4133721710831	0.23449739934805	0.738708935671749
PHF10	0.0413300628768499	6.25594909834591	0.442609579944417	0.505865604118012	0.886012707972542
PHF11	-0.224568965988798	4.90959307938059	5.80271219202416	0.0160014733898489	0.277955646189399
PHF12	-0.0472188707366689	5.57595675905703	0.774798394583286	0.378736711691258	0.83037815022463
PHF13	-0.0033683118925935	4.57917850555614	0.00264598395170879	0.958975605909747	0.996007834026578
PHF14	0.068530697741222	6.06478200681832	0.908534437288267	0.340503574873308	0.809966830346886
PHF15	-0.0463615323952486	5.48131410691949	0.252515813687694	0.615309160283999	0.921849946692581
PHF16	-0.0734799591509113	4.78914643746208	0.597473980661903	0.439543443150283	0.855568854220996
PHF17	-0.00635146039524844	4.41220310917777	0.004984553239467	0.943715021196882	0.994992081154825
PHF19	-0.0715882017763885	5.49092028872511	0.937633785199637	0.332887115385363	0.805077586775873
PHF1	-0.0993234710492457	4.89840335380051	1.46175342242765	0.226651338868206	0.731958452966515
PHF20L1	-0.00154167073963314	5.94105013041195	0.000371772548987792	0.984616618448606	0.997952171644308
PHF20	-0.14837543915119	6.02568480751678	3.62725980376644	0.0568403298106998	0.475132297204827
PHF21A	-0.00653735002748511	4.73916888306664	0.00883122713247531	0.925129326558991	0.991570957521174
PHF23	0.0430551894904352	4.92202717540873	0.428326600150172	0.512811204438942	0.888184499068049
PHF2	-0.0201749840997656	5.74387867226874	0.0948467927431693	0.758103588904325	0.957115348904189
PHF3	-0.0622804263039479	6.58451376878845	0.900906777008515	0.342538687237718	0.811656728413405
PHF5A	0.113243082724796	5.12750036561837	2.07194491606464	0.150030087805466	0.640863613765142
PHF6	-0.0715801591444251	5.85649582316426	1.22860110012124	0.267679263366967	0.761548350256572
PHF7	-0.121227862419895	1.5105585783348	0.869803469192959	0.351009722413364	0.817699967839344
PHF8	-0.130186017573251	5.92857724086054	3.27182242254139	0.070479288700739	0.501912257678589
PHGDH	-0.0664940711960689	5.98224136078091	0.0999458429287188	0.751894634322446	0.956616808621705
PHGR1	0.215275789167356	6.62471521735545	1.51053731650381	0.219057114949669	0.724558365185809
PHIP	-0.0378908851545802	5.93094480381561	0.316079951076802	0.573973029540577	0.909484234959387
PHKA1	-0.110237396072893	4.47769398692609	0.707043836686069	0.400426936695328	0.840748255907098
PHKA2	-0.0279265578210229	5.06800954655149	0.0764652292310757	0.78214603600017	0.962372947169683
PHKB	0.0308238346876992	6.58852488656312	0.298860907843221	0.584597411955501	0.913219090570298
PHKG2	0.00637491394867853	4.69045732019444	0.0059479988629505	0.938525480896203	0.993946406096577
PHLDA1	-0.0205170617064565	7.70544049476842	0.0189971759189689	0.890374581911011	0.984676609852228
PHLDA2	0.00750730720826194	5.4934115385082	0.00372814007891975	0.951312621892976	0.995601481031148
PHLDA3	-0.00516691223764767	5.03993927150869	0.00112835799257027	0.973203266993612	0.997755124785271
PHLDB1	0.148562769193514	5.89683682711728	1.9602908638924	0.161482214516568	0.652384070452716
PHLDB2	0.272859485271284	4.01142218845003	2.50432665935011	0.113534001395799	0.591474546836471
PHLDB3	0.0651667253874149	2.88187235539106	0.359484805369448	0.548792500692228	0.90077517322073
PHLPP1	0.0122369614190602	4.47742651954743	0.0177666624276753	0.89396273555637	0.985564587139098
PHLPP2	-0.20133983737238	4.43450152303636	3.9071429659158	0.048081270777706	0.445040362186632
PHOSPHO1	-0.255492942552659	-0.42892733657399	1.36896609323713	0.241989602624823	0.744728233804028
PHOSPHO2	-0.0848304993860179	2.09360531105497	0.605924598179683	0.436326410300923	0.854729934129602
PHPT1	0.0767433610107159	6.07478154550441	0.821667259764979	0.364693148848926	0.823920260808013
PHRF1	0.0121651574966698	6.31262399863639	0.0377089705706339	0.846028696328336	0.97580454498269
PHTF1	0.0762371526745642	3.40071871328372	1.40302276716562	0.236218115889834	0.740091678268665
PHTF2	-0.0323852679713766	4.67535967735599	0.248982127998886	0.617792706002329	0.922682576300286
PHYHD1	0.112619362443484	0.31491391755563	0.413767699627215	0.520063338005354	0.890541379912267
PHYHIPL	0.530789603239099	2.07458382172073	2.55137486928822	0.110198322220334	0.585495223188942
PHYHIP	-0.187915572257314	0.62707915923869	0.869642002793739	0.351054436454588	0.817699967839344
PHYH	-0.132899873332545	5.56309194020731	1.48147710376679	0.223543558657137	0.728700294321848
PI15	-0.0444801282553237	2.23254910950963	0.0361789626637119	0.849146390880951	0.97580454498269
PI16	0.290201641749425	0.788458532205181	0.602412875194716	0.437658882990515	0.8551137100056
PI3	0.307192928642491	6.60321825521392	1.08670370021287	0.297202718031672	0.783771683703065
PI4K2A	-0.0423259856513416	5.09554160822606	0.500029088826295	0.479487341088897	0.874496229173723
PI4K2B	-0.0068125122493317	5.95733571337493	0.0102693375024501	0.919282358373962	0.990940168063792
PI4KAP1	-0.148254397906191	4.02516061129709	1.0982452159439	0.294651528795632	0.780533157183025
PI4KA	0.0213395982059214	6.3116744023926	0.0878999747409921	0.76686407371771	0.959017718506802
PI4KB	-0.118523401630016	6.0626402147278	5.23482718621898	0.022139007771929	0.325252493717729
PIAS1	0.0682408197846679	4.10436853952259	0.993658910594604	0.318849746092406	0.796734637415834
PIAS2	0.0292306487744778	3.20278297382472	0.0956641790263006	0.75709617251319	0.957115348904189
PIAS3	0.057079028823353	4.51640912050536	0.409367581277536	0.522290670741048	0.891610680955671
PIAS4	0.0240435219740246	3.9293692206779	0.170613009352508	0.679567580586185	0.940323781073544
PIBF1	-0.100664954961883	4.9343945619013	1.29044801298824	0.255965403992986	0.754252672728169
PICALM	0.0414755817102146	7.53984902661238	0.56271212634374	0.453169545054953	0.860426928587455
PICK1	0.110323869279804	4.53531905625342	2.35162107890051	0.125152800661631	0.610019879844083
PID1	0.180142909166496	4.50010146920376	0.977835437107785	0.322733786757321	0.799477788424397
PIF1	-0.0672937963328535	2.5384415131934	0.266071135670927	0.605979548081601	0.920047225404551
PIGA	-0.00021111694941553	4.13545374065242	6.76752239314737e-06	0.997924348572976	0.999792285995665
PIGB	-0.0256405741399557	3.42492174410275	0.11029727515313	0.739805945816656	0.953001621943045
PIGC	-0.0212689656427976	5.39078920111399	0.0728113081891593	0.787286652003172	0.963291965924421
PIGF	0.0334320448064174	4.29416850259266	0.187794759834389	0.664758392426575	0.936120435608004
PIGG	-0.0256626397265659	5.13440936497373	0.166748081110541	0.683018211287145	0.94042381947483
PIGH	0.0181678689010472	3.87728838152943	0.0585065431502585	0.808872172650776	0.968408462426438
PIGK	-0.00916162737418288	5.16931157443304	0.0231627290908705	0.879034663429388	0.981271016396744
PIGL	0.0178406586066362	2.29556040255587	0.0228781183776618	0.879774452546071	0.981271016396744
PIGM	0.00269537290518271	4.67620977377043	0.00160718859797271	0.968021568150458	0.997307321808416
PIGN	0.136988157817338	4.9253947487918	3.14063151946198	0.0763642345406914	0.516137379151835
PIGO	0.00199769958469819	5.77047961692434	0.000881488683603493	0.976314386861299	0.997806058694032
PIGP	-0.0492383407964034	4.04866133882437	0.271980173525435	0.602006537780123	0.919206046925107
PIGQ	0.102662930619799	5.36916438346126	3.19175491022003	0.0740105203842086	0.512073059777013
PIGR	0.00502369145833483	11.3373638439803	0.00025373824826147	0.987290903881858	0.997952171644308
PIGS	0.0174664864864401	5.96458516647028	0.0597860636726182	0.806834395579212	0.968122055267969
PIGT	-0.0382603737166246	8.01893459798473	0.224883753400604	0.63534367551877	0.929676290796524
PIGU	0.00238971910157147	5.94937836983795	0.000573629206144233	0.980892046752558	0.997952171644308
PIGV	0.0100828057097782	4.26068591052799	0.0166641590421932	0.897286646292061	0.986004151817224
PIGW	0.157463719173918	3.99293963527294	3.45832063196036	0.0629342035547882	0.488012148324361
PIGX	0.00999664096196583	5.02900146595051	0.0200277323813225	0.887459658163486	0.984153493406536
PIGZ	0.0119582791974724	4.79049936652826	0.00490555972629636	0.944162060323589	0.994992081154825
PIH1D1	0.0703967210645112	5.6216959113527	0.839354976273398	0.359581313093513	0.821605681418521
PIH1D2	0.14286392878128	0.0842160904563936	1.1269668593377	0.288423239175388	0.777281639347134
PIK3AP1	0.290424366822958	5.15768312652765	3.62244596369942	0.0570050056610115	0.475132297204827
PIK3C2A	0.0302278476852003	6.22362556365503	0.249357575963813	0.617527791603509	0.922668642995595
PIK3C2B	-0.0738361553918203	6.50897725441123	0.793587848319817	0.37301743911265	0.8277931376952
PIK3C3	0.057257117828196	4.52105223256888	0.684941141232628	0.407890434857649	0.842885965831526
PIK3CA	0.00149752992554169	4.15655840061862	0.000607564153483509	0.980335081198166	0.997952171644308
PIK3CB	-0.0250869010643167	6.071111474448	0.187598124386284	0.664923241348094	0.936120435608004
PIK3CD	0.38978684785288	3.19157204894245	7.26408284462201	0.00703471837062791	0.179457592954819
PIK3CG	0.153711968582539	1.74194999521278	0.68915860695256	0.406450717182395	0.842418306146816
PIK3IP1	0.0231226505626616	5.44332777559139	0.0447335636949902	0.832494709077304	0.972770867602376
PIK3R1	0.0728864587390753	6.26528897662527	0.635829188206912	0.425225156369892	0.850639940368621
PIK3R2	0.0414826181420665	6.76388694148906	0.440533006667977	0.506865307889528	0.886012707972542
PIK3R3	-0.00023913848269142	4.80999325636051	5.32287447185809e-06	0.998159173793598	0.999792285995665
PIK3R4	-0.00953368390409745	5.20229467920903	0.035623229679743	0.850295681581035	0.976090949303462
PIK3R5	0.453428713822157	2.2453211516634	7.75321561605671	0.00536169895700995	0.151860439280483
PIK3R6	0.241989677208827	-0.0286108539971389	3.04448416229127	0.0810118488942125	0.528190164037627
PIKFYVE	-0.0686455055683498	5.1600082798707	0.902089056748594	0.342222175217575	0.811656728413405
PILRA	0.00667724047028472	2.09060046342809	0.00146106314321059	0.96950920070809	0.997307321808416
PILRB	-0.28431770070538	5.66043726310095	4.36336576017635	0.0367196881765438	0.397552854974774
PIM1	0.0324430704505109	5.49661973578432	0.0840319922833714	0.771905960519935	0.960575285007401
PIM2	0.0976848789288054	5.09701694631726	0.619871041926899	0.431095211615207	0.853014859018034
PIM3	0.00614473212977941	6.7786546510293	0.00598891698456328	0.938314812546782	0.993946406096577
PIN1	0.0735322562265303	5.08000759540508	1.44839689484422	0.22878535855617	0.733889738749981
PIN4	0.0268807754471704	4.42028677433552	0.0622459303311302	0.802980736363933	0.96742181054503
PINK1	-0.0258569605377469	5.92229091056192	0.0979932237056573	0.754251265141369	0.956616808621705
PINX1	-0.000733791593709161	3.12368761830201	3.01013037073972e-05	0.995622455844018	0.999751892452039
PION	-0.185796803534006	3.93796903459286	3.31586332347041	0.0686142731467921	0.499297521946163
PIP4K2A	0.0334984216902025	4.74928648865077	0.157257448649659	0.691694172185453	0.941932716841111
PIP4K2B	-0.0269410779464799	5.97276293942326	0.170112035909369	0.68001225702512	0.940383610251385
PIP4K2C	-0.076545585753686	6.16811882798961	1.50530702960748	0.219856590940143	0.725250721839734
PIP5K1A	-0.0962381290975996	5.73786211149264	2.92307788747104	0.0873211572900269	0.538528730039806
PIP5K1B	-0.0669045239194528	5.53795693878313	0.411721304213586	0.521097129811828	0.890824393382077
PIP5K1C	-0.0285082641052408	5.94042652561688	0.146306660998107	0.70209013047159	0.943740102179161
PIPOX	0.00156076862847385	3.02374316379952	3.00794242775737e-05	0.995624047047859	0.999751892452039
PIPSL	-0.181018400536971	3.14292751489197	5.95116206264686	0.0147075875477113	0.263411708060223
PIR	0.120242118681207	3.56208019244659	0.848351841268254	0.357019012352532	0.820334106424334
PISD	0.0705994643780174	4.9767461361267	1.34542697267102	0.246079173404179	0.745934686227965
PITPNA	0.0660806535369022	6.68610958192814	1.0894793154344	0.296586604518384	0.78356929138409
PITPNB	-0.0106792759714687	6.58504235508263	0.0367085917194458	0.848059566308996	0.97580454498269
PITPNC1	-0.0449887414830481	4.19100684872839	0.160519295592053	0.688678863428672	0.940660625298591
PITPNM1	0.054755107757371	6.25805347544165	0.485000962581125	0.486165775838581	0.877574908402616
PITPNM2	-0.0359241685158918	4.00959158495253	0.154453326071462	0.694315416302234	0.942682672148596
PITPNM3	-0.135720206000976	4.00667769133327	0.627781120436509	0.428170383450385	0.851616521473851
PITRM1	-0.0585327336578563	6.54527625600307	0.842268772490911	0.358748705941919	0.820862881450271
PITX1	-0.0941339034987348	5.3946372356276	0.691240409808813	0.405742791571892	0.842135963317382
PITX2	-0.469652603789824	3.71652539035948	7.48193830163012	0.00623209472729543	0.168504078488652
PIWIL1	-1.68989543368326	2.6668150593312	16.3866833515635	5.1646808682015e-05	0.00623226661105439
PIWIL2	-0.306342515069273	1.3524144798415	2.25376532077621	0.133289727260183	0.622446623671826
PIWIL4	-0.141099000228811	3.47840516464949	1.12817629732064	0.288164672479361	0.777281639347134
PJA1	-0.0504452027324435	4.98673225778925	0.262782119840381	0.608215211612952	0.920047225404551
PJA2	0.030843952074367	6.58401509286416	0.16287763802751	0.686520846595994	0.940440071494495
PKD1L1	0.24431202864718	0.606513925599942	1.57120578312282	0.210031991159256	0.716168976826529
PKD1	-0.0589070896260874	6.48677072072567	0.341217035812235	0.559127566809664	0.904046488135626
PKD2	0.175176742990682	4.46109551209216	1.94809772226307	0.162791986824738	0.654335367079414
PKDCC	-0.0349205975802785	5.92166758457462	0.0454940768529468	0.831098116821281	0.972770867602376
PKDREJ	-0.155707849302485	0.222630306730838	1.02533074608999	0.311257869811537	0.79176077991638
PKHD1	0.508103719889726	-0.151825039886378	2.2720150343323	0.131728530138754	0.620256524022487
PKIA	0.678117447901863	1.73198781499668	9.76768045719513	0.00177606384483838	0.0837335416468424
PKIB	0.316006738887776	3.22819525547548	2.38396137515213	0.122586341936851	0.6072283971982
PKIG	0.1202499155163	5.02916838202122	1.47235878611298	0.224973898860287	0.730209399830186
PKLR	-0.702933557731575	1.78049808806022	3.49660882838543	0.0614946301060211	0.487060923115461
PKM2	0.103761354595303	10.2654569049641	1.36462198337205	0.242738054914315	0.745190400333712
PKMYT1	0.01852118157131	5.18504259204451	0.0282797135755004	0.866452898519553	0.980219053452176
PKN1	0.0820786866955229	6.73902999113652	0.691745588276717	0.405571275343375	0.842135963317382
PKN2	0.0842667698825211	6.1996856580602	2.08495610433533	0.148756498440552	0.638435317733789
PKN3	-0.0200529603867553	3.83459626195657	0.0294912267555674	0.863649722087381	0.980219053452176
PKNOX1	-0.0365054782343525	4.64042824820058	0.528159838964086	0.467381530396771	0.867886082494216
PKP1	-0.534721532350321	3.67933605879163	4.0407875489305	0.0444130909695139	0.433027636952761
PKP2	-0.00513046213863674	7.23656979557476	0.00302816322277977	0.956115560051884	0.995705465395801
PKP3	-0.00813445908218076	7.63865602309678	0.0128881208131588	0.909613662555977	0.988838578400783
PKP4	-0.126158128954314	6.86022675344033	3.88910119065855	0.0486004265427741	0.447066917272857
PL-5283	-0.086769901787867	6.23367334453323	1.63184188989379	0.201448478481236	0.707521420516832
PLA1A	-0.437386599195314	2.69692002181253	5.10846860873914	0.0238093271160542	0.335900904711151
PLA2G10	0.0155076564470811	2.77042213446675	0.00710546460942396	0.93282274793757	0.992179900709614
PLA2G12A	-0.0285713074738678	5.54161566828654	0.168075761485284	0.68182763197658	0.940383610251385
PLA2G12B	0.152093015716111	2.21217057297791	0.150230415063618	0.698315262622154	0.943601012231827
PLA2G15	0.0433393280872161	4.63382056120893	0.451392995385561	0.50167418434334	0.884790585368832
PLA2G16	0.059365883430263	5.03944689258153	0.144589270462177	0.703760620047453	0.944607582206114
PLA2G2A	-0.244709922961006	7.65623947492523	0.528020281368697	0.467440365463304	0.867887159106718
PLA2G2D	0.513299049609785	1.13254212728975	2.61074169638277	0.106142108843393	0.576908112932826
PLA2G2F	-0.619004109373696	0.389350146478489	1.44335634091931	0.229596982843179	0.733889738749981
PLA2G3	0.472349384655636	1.07253346839023	1.11586214302577	0.290811189394543	0.779648209393539
PLA2G4A	0.344807071763882	3.73527196306617	1.86846617046172	0.171650854326922	0.664567158981933
PLA2G4C	0.217098562059494	2.27950131048327	2.19040742490182	0.13887257724683	0.62831370159131
PLA2G4D	-0.421601948775521	0.0568778567307531	1.72583637699688	0.188943505274753	0.693592363277023
PLA2G4F	0.0981133424858441	3.83440858600681	0.352221221310401	0.552858435805808	0.902378026903824
PLA2G5	-0.17827519595696	0.151411772276111	0.64045213935475	0.423547118384737	0.850122550886519
PLA2G6	-0.0165129087556915	3.65284453316745	0.0268931470228608	0.86973799137254	0.980219053452176
PLA2G7	-0.0056235003313506	3.22486146865071	0.00130707164385058	0.971160006562417	0.997307321808416
PLA2R1	-0.0461091246448652	3.51571723506399	0.114994823685947	0.734527718886925	0.952641591013964
PLAA	0.00714928004323517	5.86017108721096	0.0135691561366116	0.907266809670601	0.988424184722993
PLAC2	-0.400606767945582	0.118924821612861	1.99978196745644	0.157321835636298	0.647811140771026
PLAC8	0.184256967413187	5.4487203032482	0.572886456349352	0.449114189951498	0.859019540621057
PLAC9	0.471183421115773	-0.000631051376978347	5.21123677013986	0.0224413655180487	0.325252493717729
PLAG1	-0.293996370061548	2.32193652735754	1.92553814148971	0.165247422395839	0.65772605734673
PLAGL1	-0.0643759632323665	4.9713319154887	0.210798032500122	0.646142632158397	0.932562847824332
PLAGL2	-0.14153108673171	7.01614332312873	1.18202374672484	0.276944385749104	0.768709310856088
PLAT	0.0628874166855848	5.86650669845667	0.221318192617616	0.638037352139494	0.930311164569471
PLAUR	0.0816413769469718	6.19487139294907	0.479750075061816	0.488535544155428	0.879500681235665
PLAU	0.0409312445021019	6.29660405085996	0.0706304204613843	0.790421090848953	0.96443025482946
PLB1	0.0543347565241105	2.03435814974683	0.0894060861313051	0.764933556123888	0.958312832565429
PLBD1	0.106698327704622	6.97382929898413	0.710773118086024	0.399187274857162	0.840246691493397
PLBD2	-0.0316304205072163	5.02882732154102	0.109806077957614	0.740365021349239	0.953197251669767
PLCB1	-0.229157128447643	4.33273055703101	1.94831042269556	0.162769035166058	0.654335367079414
PLCB2	0.173463344519575	3.39496282956544	1.66338032072076	0.19714753711947	0.702992821447072
PLCB3	0.0782169829500613	6.8238192623182	0.805291884857184	0.369515877669478	0.826670238398241
PLCB4	-0.28888370150983	7.55694693816064	1.87016106390524	0.171456633801672	0.664228124104654
PLCD1	-0.0196531619956968	3.94950242779482	0.0380003683789596	0.845442399688165	0.97580454498269
PLCD3	0.00316495641490242	6.8163951441921	0.000731612096558365	0.978421187223258	0.997952171644308
PLCD4	0.0989361247116324	1.34459938179679	0.833720860054427	0.361198805509816	0.822148635968172
PLCE1	-0.0469738494311649	4.64005350245082	0.136645100221358	0.711639281708304	0.947143822536033
PLCG1	-0.209747253716569	6.49080619080607	3.94430585972185	0.0470302528889413	0.440993052495224
PLCG2	0.274539285742048	3.34436726121734	2.9977508645764	0.083380194185895	0.532218565973207
PLCH1	0.0224566343412065	4.07591483439237	0.0500656935933534	0.822949001448279	0.970428632271109
PLCH2	-0.337082736157483	2.58506471225173	1.93926832323081	0.163748000445065	0.65578433081467
PLCL1	0.0734016808095539	1.38781003089112	0.42563251772026	0.514139824167695	0.888648834905865
PLCL2	0.31075343483599	2.86833631841677	3.71596961284826	0.0538943140119815	0.467084054770506
PLCXD1	0.0457948790009473	4.45643879388532	0.146194920466144	0.702198476686061	0.943740102179161
PLCXD2	-0.190697623003402	2.94738991560126	2.02017398462328	0.155221355481836	0.645765918449706
PLD1	0.207118185824276	5.04063949446066	4.12815511981529	0.0421753059155628	0.420567407985311
PLD2	0.0552526647425289	4.42410431410568	0.547263042351858	0.459438174984566	0.862597344791438
PLD3	0.0424476774490004	7.13368795812901	0.256488684798683	0.612542803396288	0.921361292123431
PLD4	0.178972016454365	0.351319540452902	0.726285308286151	0.394089921035638	0.83742000336456
PLD6	-0.119274440838255	2.56178910626416	0.947872958064352	0.330261309111498	0.80468467412111
PLDN	0.0312548134882594	5.97428291242288	0.320077828097055	0.571560876875862	0.908655829171436
PLEC	-0.117064673964609	9.39792562938791	1.20722022995903	0.271883347819479	0.764537205703019
PLEK2	0.0429426192595598	6.093553935183	0.181108574553264	0.670422274995929	0.936624239060221
PLEKHA1	-0.118440160482306	6.1450550737608	4.0059703172389	0.0453393925955569	0.435223112685958
PLEKHA2	0.081639821977794	6.15352899420488	0.69995216926452	0.402799766532341	0.841081610849219
PLEKHA3	-0.0568150273766875	4.25036496142294	1.24850477376651	0.26383824963984	0.757583495225811
PLEKHA4	0.215064150486509	5.20915738171057	2.45905092555375	0.116849365982346	0.596364548427736
PLEKHA5	-0.00622418240460862	5.34531537868513	0.00708111373489828	0.9329376851523	0.992179900709614
PLEKHA6	-0.169642049528007	6.91437736582702	3.71877572511079	0.0538038074848892	0.466846819857165
PLEKHA7	0.00894375791103555	4.8924693522537	0.00995034502000181	0.920541679897528	0.991107941336965
PLEKHA8	-0.103628120852796	3.09158177211135	1.23204872373867	0.267008979769803	0.761029229120054
PLEKHA9	0.124617079743088	2.23062351362144	1.69061452605945	0.193519980926175	0.700343277271206
PLEKHB1	0.252475896121778	5.45757486604203	1.97573795990616	0.159840124776975	0.651165628242483
PLEKHB2	-0.05227238218241	7.51040030230381	0.775000986137002	0.378674389698849	0.830363711765301
PLEKHF1	-0.266940929985637	2.79108037160536	4.79163218561581	0.0285983145372005	0.358936554317787
PLEKHF2	-0.0918050483323463	5.18281066540881	1.63090031992419	0.201578566877787	0.707521420516832
PLEKHG1	0.184042036372389	4.88077162325379	4.08817741714046	0.0431841846271386	0.426629961919835
PLEKHG2	0.268438993102858	4.30868833458159	5.33268823216804	0.0209290800108158	0.314950943435489
PLEKHG3	-0.0407988441165108	5.86227750702355	0.238741966241037	0.625116213065714	0.925561750130156
PLEKHG4	-0.247715736228772	5.59572504619875	3.16040175652739	0.0754446143799353	0.515623373678305
PLEKHG5	-0.108608971927265	5.15567135674649	1.215923058638	0.270162239838357	0.763588891882345
PLEKHG6	-0.111518682899803	5.92186469434397	1.04887617314932	0.305766056294422	0.788617347359031
PLEKHG7	-0.234315738284374	-0.0482541167076529	1.93635488578479	0.164064862075675	0.656700245890224
PLEKHH1	-0.0715879940181857	5.61861729513072	0.398890062898602	0.527663031935328	0.892816636200152
PLEKHH2	0.129359780339433	2.33403151746504	0.514936137306677	0.473009811945788	0.87095540456907
PLEKHH3	-0.0606176978565884	4.3117301972408	0.642062150926165	0.422965047510348	0.850038213652929
PLEKHJ1	0.0227050075876779	6.82941339958951	0.0996706526046296	0.752225222284075	0.956616808621705
PLEKHM1P	-0.314173024265774	3.83441724111623	5.60806647538556	0.0178779794920352	0.29088100913291
PLEKHM1	-0.0602810541196714	5.4176787872633	0.595654389476522	0.440240893387556	0.855568854220996
PLEKHM2	0.0415545613381549	6.04038314457756	0.390604401199255	0.531981873851533	0.894623090263024
PLEKHM3	-0.105151727507445	3.78783458509609	1.38192017263151	0.239774342725089	0.743225818126391
PLEKHN1	-0.134379901825347	2.14648791057468	0.703896003372392	0.401477669128648	0.840748255907098
PLEKHO1	0.15397247828226	4.49406160036854	1.42864501659335	0.231985699813657	0.736814996468523
PLEKHO2	0.193066180337089	4.85119437298081	2.50391660022751	0.113563558762046	0.591474546836471
PLEK	0.398742891603746	4.31457798141831	4.25121590309226	0.0392222389162245	0.406252722285635
PLGLB2	-0.118294234865509	0.426539684644087	0.695159509587256	0.404414964964076	0.841920451434029
PLIN1	1.03601763387395	1.85961864370017	8.70857475286942	0.00316716728198416	0.116217877258621
PLIN2	-0.0266588952361711	6.39912290912962	0.0392579625624876	0.84293848533645	0.975083279333988
PLIN3	-0.0133978226857263	6.55825098513579	0.0309165599429093	0.860426671259652	0.978981139573334
PLIN4	1.44091143834661	4.16056475253694	19.1180413569336	1.22877834120567e-05	0.0019260999277449
PLIN5	-0.242121392165924	0.0193023614812599	1.10171477716858	0.293890090185396	0.780533157183025
PLK1	0.118390191931509	5.8232176286934	1.67710659620008	0.195309361855198	0.70088142537409
PLK2	0.0814304154681401	4.97352410764986	0.302246165590816	0.582477691296678	0.911771403686816
PLK3	-0.00221946058810678	3.98400723568906	0.000497442413120552	0.9822059231315	0.997952171644308
PLK4	0.102036630520353	4.23518162610735	1.20783033800376	0.271762243976456	0.764471547800058
PLLP	-0.0889086436180304	3.5315119161992	0.191059528613664	0.662036240277062	0.935293888320605
PLN	-0.103122092124788	3.4783656255379	0.182988808444236	0.668817188540969	0.936350417201899
PLOD1	0.161562500213063	7.08659453365228	4.58954729925017	0.0321675093568784	0.377645038927324
PLOD2	0.132369485210114	6.64778393348913	1.24243625008825	0.265002045111088	0.759522983467679
PLOD3	-0.208804317056555	7.63277765219156	5.93880407721281	0.0148110652423412	0.263941686579425
PLP1	-0.180719186151484	-0.403210893516521	0.221743765075644	0.637714456958267	0.930311164569471
PLP2	-0.00478805873507229	7.89066710920505	0.00221630461680888	0.962451344639328	0.996081982107448
PLRG1	0.0404778450467174	5.50369881512669	0.361181800049394	0.547850625519467	0.90077517322073
PLS1	-0.0189838387461314	7.92619723480611	0.045083605034165	0.831850371003453	0.972770867602376
PLS3	0.0660311869916819	7.22996235272366	0.456005530988136	0.499496734599013	0.884419105307356
PLSCR1	-0.00265523413512585	6.867419947758	0.000952706311636575	0.975376452146586	0.997806058694032
PLSCR3	0.175291803505791	4.91653572845509	4.77901730248129	0.0288085561306752	0.359355776834967
PLSCR4	-0.0225693223788143	4.34106297284775	0.0441253240413744	0.833620620556203	0.972770867602376
PLTP	0.0218714233096965	6.65394744464126	0.0158116048559691	0.899934409765633	0.98720355805999
PLVAP	0.172070833129561	6.54036588353857	2.53667740345435	0.111228626924585	0.588244261243331
PLXDC1	0.149706457172131	3.70404386791426	1.50111838270988	0.220499360640629	0.725544924232282
PLXDC2	0.334926600128828	4.04023608241921	3.90215998738938	0.048224069341874	0.445407430288431
PLXNA1	-0.023828058833846	6.53740235131662	0.0888289319933051	0.765671238390507	0.958647733685662
PLXNA2	-0.0838218673373278	5.95237138999797	0.804710171848569	0.369688826203155	0.82672232554407
PLXNA3	-0.212437558225493	6.09092242006416	3.60859608629772	0.0574816250229916	0.475162475901708
PLXNA4	0.39723793787527	2.3721265837073	3.72799498844086	0.05350758698565	0.466846819857165
PLXNB1	-0.0980109163523323	7.03683582607034	1.27676460879331	0.258501469340937	0.755465746721102
PLXNB2	-0.0395807918517247	8.69303475841549	0.235596479596779	0.627404818438155	0.926064156285167
PLXNB3	0.315691134892373	2.22148971945431	1.57332882435196	0.209724245549215	0.715660485297272
PLXNC1	0.301884826299498	2.92946258141946	1.91949358329708	0.165912498155425	0.658434842173555
PLXND1	0.201603263764517	6.51826083011749	2.22375995971083	0.135901731734581	0.625882644295625
PM20D2	-0.0371024502312379	5.88305913035573	0.0978976077716993	0.754367324380044	0.956616808621705
PMAIP1	-0.163655184023741	4.25953863463659	1.62900982357053	0.20184005857304	0.70761162924015
PMEPA1	0.0188281420998748	7.87718516143511	0.0129962809175481	0.90923681674801	0.988838578400783
PMF1	-0.025759869456738	5.03387822926886	0.136496066767279	0.711789547229725	0.947143822536033
PMFBP1	-0.220090014111082	1.75428590354949	1.18773818489029	0.275786266387669	0.767831021611565
PML	-0.0121994617522547	6.27092731483436	0.0178974192030523	0.893575565017551	0.985526263520245
PMM1	0.0515071141022712	4.75328956282165	0.267744825972954	0.604848589513204	0.920047225404551
PMM2	0.0602154592223262	6.6516895530534	0.745085055510742	0.388036806763697	0.833959845322147
PMP22	0.20385524679174	5.98494586462375	2.06788923287922	0.15042959171276	0.640863613765142
PMPCA	0.110516208904873	6.3063705392868	2.33529376634016	0.12647112970305	0.610949056522712
PMPCB	-0.0621433784347853	6.59650336565845	0.900157585412501	0.34273946022612	0.811656728413405
PMS1	-0.0282964821427631	4.27103347800375	0.210578391897059	0.646314443657578	0.932562847824332
PMS2CL	-0.0999219249350532	2.35918532352714	1.35372943414791	0.24462718879973	0.745934686227965
PMS2L11	-0.273853208329473	1.91178753108621	4.81623141434915	0.0281929209849923	0.356011528774909
PMS2L3	-0.20213977608071	1.42098843145458	2.80979760855286	0.093690195106117	0.551916380660708
PMS2L4	-0.310715433665915	0.184764322366423	6.64707052555701	0.00993189889975334	0.218238097062722
PMS2L5	-0.331691231930662	1.69448195823184	9.37695575167481	0.00219730149442925	0.0933062255066916
PMS2	-0.0518983224784098	4.91685336356407	0.811998547969154	0.367530038333562	0.824573628577584
PMVK	0.0402845143477915	5.04394452444704	0.239551770521871	0.624530037264518	0.925519595659682
PNCK	-0.0363056654112885	0.765002938940125	0.013139308605389	0.908740917972616	0.988783495087967
PNKD	-0.0262968619340789	6.71320084347787	0.100456125124936	0.751282951199432	0.956616808621705
PNKP	0.00395333207658933	4.944359095927	0.00339311682120069	0.953549122659761	0.995601481031148
PNLIPRP2	-0.180140739053347	1.25122497150526	0.229219729472504	0.632102991788336	0.927424696835003
PNMA1	-0.0997791636105413	4.61553537089026	0.663941464337881	0.415171897085484	0.845207833121009
PNMA2	-0.181372324068334	2.71230429239046	0.555762017113693	0.4559728479694	0.861661023036705
PNMA5	-2.38926245591788	1.98004869075818	5.89361697650696	0.0151958581792559	0.268869234150302
PNMAL1	0.411708729950315	0.96146760679482	5.0925217728788	0.024029225326347	0.337723961237658
PNMAL2	0.265825942119541	0.457412859780893	2.93723941127217	0.0865585508612406	0.537668766776588
PNN	-0.0452202533806693	7.08510109829116	0.351985649697554	0.552991248506537	0.902378026903824
PNO1	0.0717460812788531	5.38789616429128	0.853515915559854	0.355559601403731	0.81990383038303
PNPLA1	-0.242650501063324	-0.247517621682716	0.827653447088778	0.362951938014606	0.822427925745698
PNPLA2	0.0659741858882875	6.56602876607988	0.630868829424116	0.427036800594497	0.850989065711185
PNPLA3	0.400893703155074	0.516119212294639	1.42594604216589	0.232427187631273	0.736814996468523
PNPLA4	0.229635958592219	4.6198878815045	2.8299617503954	0.0925205630396303	0.548472072942438
PNPLA6	-0.0308443912693174	6.45388977148247	0.216090254250219	0.642035233766513	0.93171665096579
PNPLA7	-0.0301837123109345	2.80536933475424	0.0308401644894616	0.860597454552865	0.978981139573334
PNPLA8	0.0036720774423925	5.42715638844514	0.00368852611609327	0.951571660970689	0.995601481031148
PNPO	-0.00333497653565055	5.95473952218069	0.00177448970651994	0.966399295980811	0.997053940227192
PNPT1	-0.0625802350481067	5.86576398695312	0.690900873238888	0.405858129281615	0.842135963317382
PNP	0.0479484057076764	6.82086653263124	0.290859779331583	0.589670089613452	0.914221941876011
PNRC1	-0.0352429886912555	6.19840135764152	0.138004544440776	0.710272879078639	0.946479906307117
PNRC2	-0.0504723889628866	7.23973277057427	0.668673484333169	0.413514473347577	0.844165605961245
POC1A	0.111040113230805	4.088791746665	1.10512426016157	0.293144287338788	0.780533157183025
POC1B	-0.0161174836127972	5.8949371770578	0.03593431509222	0.849651202561447	0.975941278219061
POC5	-0.044978434294618	3.54104503659882	0.253468956080724	0.614643001500871	0.921574156264731
PODNL1	0.310483869882808	2.86456331778301	4.70930520072494	0.0299997739423314	0.363954912209164
PODN	0.259290736147175	4.50158211756033	2.03358269495618	0.153857543804921	0.644376499622665
PODXL2	-0.00876512904817722	6.06374598256756	0.00497186160316687	0.943786604259366	0.994992081154825
PODXL	-0.0280045874073375	6.81512002812142	0.061445215541255	0.804226129259022	0.967643423816904
POF1B	0.00820525849120205	7.82835398935743	0.00696713790313197	0.933478321220042	0.992220321742023
POFUT1	-0.0815254630277349	7.97388861085412	0.414346915125748	0.519771387893042	0.890437624573614
POFUT2	-0.00833718245018996	4.58703634715882	0.0165676756531639	0.897582783390065	0.986004151817224
POGK	-0.149578586642448	6.34002400156803	5.06176696061004	0.0244592882086843	0.341193329337995
POGZ	-0.163717532017921	6.0622072593942	4.92448101043851	0.0264787542762668	0.349859275882594
POLA1	0.0353275648926497	5.32521209527789	0.169518454782406	0.680540127152451	0.940383610251385
POLA2	0.246039876224234	4.90740090147253	8.01582125776258	0.00463704408696263	0.142449690494663
POLB	-0.0275420017036113	4.29643837291245	0.0608947814622525	0.80508725068275	0.967879366879372
POLD1	0.101572813965596	5.67992830432119	1.64979469682936	0.198986876252603	0.704994582047943
POLD2	0.00594146665982892	7.21692817663412	0.00569355199104393	0.939852199546014	0.994037611203542
POLD3	0.192649775423393	4.91675919269766	7.52547145006952	0.00608326325577443	0.165986183121845
POLD4	0.0998838691619252	6.29256188797849	1.93036055993798	0.164719003225623	0.657619363378049
POLDIP2	0.0034113225121383	7.01680019956846	0.00311057978098006	0.955522985343055	0.995603797778427
POLDIP3	0.0594780744501775	6.46143646343308	1.38987408558796	0.238426364705178	0.742490798782973
POLE2	0.0955246516738706	3.0192166711098	0.530317714371733	0.466473316403285	0.867352918980282
POLE3	0.0376581322247703	6.74953909782684	0.262762235139178	0.608228781592468	0.920047225404551
POLE4	0.0676536949110128	4.96860250389126	0.479443795236534	0.488674362580668	0.879500681235665
POLE	-0.0077429097757026	6.07721555697381	0.010075247623206	0.92004619349611	0.990940168063792
POLG2	-0.0334238538828336	2.84726995493613	0.122310099513356	0.72654238149755	0.949848272556605
POLG	0.0901913249775418	5.93297241759528	1.38804391437282	0.238735713564614	0.742554988075146
POLH	-0.00114410423765884	4.57469386618704	0.00023396397898523	0.987796128496625	0.997952171644308
POLI	0.0522072386520774	3.57944102601382	0.365878989926728	0.545259185802956	0.900309248943163
POLK	-0.0257584951981823	4.26447758562241	0.2109068595895	0.646057543488411	0.932561310230631
POLL	-0.00976869935698245	4.55959383159116	0.023267528648887	0.878763430042405	0.981271016396744
POLM	-0.155635341974671	4.72983046048521	3.5787064812929	0.0585247060454563	0.477977413358308
POLQ	0.0102503023639575	4.01155731374442	0.00794541376177449	0.928972992578677	0.991846701274563
POLR1A	-0.0819976729000714	6.06437309123455	1.11982429886177	0.28995629008312	0.778617305273669
POLR1B	0.00521336864607335	5.76991327655302	0.00702684732010539	0.933194543167461	0.992179900709614
POLR1C	0.0893739607787049	5.34767050871678	0.979747312037262	0.322261198710296	0.799477788424397
POLR1D	-0.243324433541316	7.62950613450641	5.90606960398782	0.0150888006709137	0.267292452313047
POLR1E	-0.0111699572858738	4.95117115431172	0.020026319642966	0.887463601054366	0.984153493406536
POLR2A	0.0117039115870508	7.739759098726	0.0147835994130219	0.903225455454094	0.987614886998539
POLR2B	0.0501868612217242	6.93880909177438	0.920962281768936	0.337222435296932	0.807702092618723
POLR2C	0.0381042501481494	6.52087051084071	0.407609985693739	0.523185081617717	0.891809078482923
POLR2D	0.101599066204093	5.3596668144592	2.65316045981001	0.103344248067879	0.570876579177513
POLR2E	0.100231428506654	7.00537718487097	2.9533104807183	0.0857018366725859	0.536803063758002
POLR2F	0.0446188204876538	5.25020749176272	0.257560212611907	0.611801297809351	0.921301004716678
POLR2G	0.178929497290714	5.58507965817018	4.34082921675412	0.037208797363176	0.399576522433472
POLR2H	0.0250468658295888	6.04965075125185	0.0965795319413019	0.755973595151997	0.957079708603208
POLR2I	0.0349257346380971	4.78498222540041	0.17710577210164	0.673872383592197	0.937118526160417
POLR2J2	-0.31895719035344	3.377003216765	2.18504917376418	0.139356613180942	0.628702807420036
POLR2J3	-0.132911242149886	5.14679412633814	1.18558056130871	0.276222825443502	0.768520323149937
POLR2J4	-0.209699612319858	3.72252748419348	3.84768922838299	0.0498145767971373	0.451971720538216
POLR2J	-0.091019178439491	5.82013736547229	1.18020599065176	0.277314063947628	0.768709310856088
POLR2K	0.00266136718268758	5.96998397061256	0.00101180526871758	0.974624459716992	0.997806058694032
POLR2L	0.240668110461872	6.12990271255695	8.01223027645233	0.00464624803874354	0.142449690494663
POLR3A	-0.0762004100375635	5.08825237626241	1.35457298901298	0.244480248935981	0.745934686227965
POLR3B	0.03721679689334	3.90653224302059	0.251869082088945	0.615762063411697	0.92215754128543
POLR3C	-0.0306939448589193	5.00001176842157	0.202298349504304	0.652872045497915	0.933432426274561
POLR3D	0.0422414721930559	4.21343768875486	0.256261912204081	0.61269998125549	0.921361292123431
POLR3E	-0.00478430676383685	5.53017656426827	0.00710247600159164	0.932836843610768	0.992179900709614
POLR3F	0.026980695242694	3.97176514717256	0.0833889367149254	0.772756299414662	0.960575285007401
POLR3GL	-0.0630591691638772	4.59432191238724	0.584719243514598	0.444468450590553	0.858453845680854
POLR3G	0.010412810028588	2.88128897148183	0.00547850658551852	0.940996910478202	0.994334590854834
POLR3H	0.0267903225277054	5.2495322925711	0.18455312485861	0.667489207194024	0.936346537446572
POLR3K	0.0922978279699643	4.87986915234344	0.888421854006594	0.345905329052417	0.814107044584977
POLRMT	0.0451193748976821	5.93370875029168	0.464372291689642	0.49558763473085	0.882446507181566
POM121C	-0.10941458118741	5.55934880526082	2.52442021909343	0.112095974697361	0.589626723048857
POM121	-0.165268418987487	7.21033568952445	4.57874078511833	0.0323709947160783	0.378459776737412
POMGNT1	-0.0560648570180117	5.9033149575203	0.626177906644102	0.428760758638449	0.851616521473851
POMP	-0.106278722038125	7.65731245752841	1.04143353637829	0.30748830352185	0.789517567458232
POMT1	0.0832330433610937	4.61551315225755	1.57294998797937	0.209779120639897	0.715660485297272
POMT2	0.0967575553573871	4.03190813589728	1.82932916381503	0.176206801857359	0.672764975415412
POMZP3	-0.0253273526728358	2.77452536789352	0.0329691301868706	0.855917027159771	0.97747876019649
PON2	0.00605261519984269	6.64206219797649	0.0043354110014775	0.947502154269899	0.995129427858413
PON3	-0.241218406085495	1.71756405751601	0.821727834424507	0.364675471558497	0.823920260808013
POP1	-0.0461268258688553	4.16670509781679	0.20030648869124	0.654473570845156	0.933583613409721
POP4	-0.179586260695269	5.07573729956636	2.58966295797603	0.107563222442491	0.580093196958643
POP5	0.183620218941186	4.34744591809767	3.97651605162918	0.0461389015915346	0.438204398826981
POP7	-0.0256748283629185	5.10745114247022	0.132814797686876	0.715531228157336	0.947864989172576
POPDC2	-0.205655122397185	1.13707662480445	1.26643232151889	0.260437042456154	0.756626385583041
PORCN	-0.142751347519792	3.16169345398843	2.68152642207008	0.101518378488382	0.566572761974563
POR	-0.0300483102891664	7.01441607777329	0.136445984542888	0.711840064414841	0.947143822536033
POSTN	0.105573043714596	8.1193372614785	0.224597732671384	0.635558787629927	0.929768169510279
POT1	-0.0335273721806839	4.80414525189763	0.1870260208579	0.665403447424814	0.936194884930507
POTEF	-0.90500748501675	0.863019306647171	12.7701557014753	0.00035219351980278	0.0270462838042362
POU2AF1	0.666817586205148	3.39030051827915	7.68608105299597	0.00556483352523446	0.156720018636943
POU2F1	-0.0175683404821813	2.07105657842215	0.0163969410657501	0.898108976239939	0.986436709526881
POU2F2	0.517952644866431	1.55390139572067	11.753393988472	0.00060732391760566	0.0404001759027418
POU2F3	-0.189437453865781	1.37407670659657	0.911374514533406	0.339749982437859	0.809343214320464
POU5F1B	-0.089470596892347	3.0725055855887	0.175771261002467	0.675032825210117	0.937955471947154
POU5F1	-0.0993281833407518	0.655947507166499	0.342406159245286	0.558443623085236	0.903710329122262
POU6F1	0.13830678896066	2.00340654222199	2.01160925885324	0.156099660856317	0.646710997618859
PPA1	-0.0886028092480114	8.5758517009967	1.15466605501695	0.282574506837279	0.773011111104246
PPA2	0.04328375973918	6.26793517125448	0.287246170795243	0.591990677283503	0.91501006901244
PPAN-P2RY11	-0.654371369454892	0.265354621905873	0.694679215085671	0.404577351741301	0.841932307059912
PPAN	0.0742138866679086	5.59377566152528	1.14594075522245	0.284400506674307	0.774588436642383
PPAP2A	0.00577026803150634	4.97221032265975	0.00330702691064744	0.95414152502641	0.995603797778427
PPAP2B	-0.0463917630515766	5.32550688592448	0.235107112101957	0.627762569146473	0.926064156285167
PPAP2C	-0.0118498443925338	7.21865762097881	0.0184436294291572	0.891973600478695	0.98492608211767
PPAPDC1A	0.498981187741821	1.43590808421818	4.24636238606189	0.0393344979677547	0.406252722285635
PPAPDC1B	0.135447274442651	5.24965656046778	2.17997044819424	0.139817146464672	0.629255800591178
PPAPDC2	-0.0274160390526692	4.7826735258868	0.115444870547719	0.734028392280202	0.952641591013964
PPAPDC3	0.0301818444957214	0.742874080790143	0.0447526896053319	0.832459435202206	0.972770867602376
PPARA	-0.156410128603755	6.15066850230396	3.25306005229447	0.0712902484942553	0.504073147635223
PPARD	0.119806343435706	5.74570851724371	2.43188437829673	0.118889904234034	0.601025379463401
PPARGC1A	-0.0635879652949404	3.93637902045636	0.123423372999014	0.725350821790867	0.949406642767028
PPARGC1B	-0.124852409837432	2.04897168763324	0.952967419636536	0.32896511464632	0.804464650060122
PPARG	0.146176313481193	6.2248533883795	1.53968040508721	0.214665382488131	0.720404565788021
PPAT	0.0129457012927751	5.20207321262005	0.0313310672697753	0.859503802632904	0.978518084336314
PPBP	-0.717823957042569	6.29186873085857	1.4348870256531	0.230968526227321	0.735752811541376
PPCDC	0.171403433661458	3.04278743480322	3.29505804499644	0.0694886519362372	0.500116877558484
PPCS	-0.0412823746267354	5.88173361343286	0.360037789066268	0.548485249171464	0.90077517322073
PPDPF	-0.0504990815024295	8.51984250514236	0.281650381096028	0.595621533318281	0.916499302021887
PPFIA1	0.0237749222057286	6.00944822779836	0.190777392451537	0.662270386671797	0.935293888320605
PPFIA3	-0.0851107811880239	4.70920377919637	0.653161896410325	0.418984482362023	0.848529164010553
PPFIA4	0.0794931097270307	0.34508634907819	0.146014644259139	0.702373376776643	0.943889461232043
PPFIBP1	0.140837880846917	5.64378151469849	2.21220229383096	0.136923081076798	0.626731772980458
PPFIBP2	0.0347994341777037	5.38216746556715	0.232787716183566	0.62946443905983	0.926843004904286
PPHLN1	0.00329837870814054	5.84282320814808	0.0047907469768802	0.944818306644959	0.994995979811057
PPIAL4G	-0.0109956698686607	0.451554285286186	0.00667388067046204	0.934890190697322	0.992446491449957
PPIA	-0.0451632392588289	8.46179623560581	0.304759200182616	0.580914098567117	0.911609488531251
PPIB	0.122499445587451	8.89999387557603	2.41414978870932	0.120243237695968	0.60267192527347
PPIC	0.0229851328882682	5.66384407790768	0.0540348571404934	0.81618541968836	0.970350359218554
PPID	0.105025619736487	5.87301852900139	2.28448717224262	0.130673327271719	0.617781259207267
PPIEL	0.130880450145378	1.00368403169095	0.477114563527778	0.489732215932974	0.879819981551336
PPIE	0.0731862096639998	5.48331798524659	0.819448050918936	0.365341592190117	0.824107689899573
PPIF	-0.0425535360239142	6.97043207428173	0.260718157163353	0.609627200034061	0.920952346605951
PPIG	-0.0253119663699785	6.2982034831418	0.160469683762869	0.688724458122978	0.940660625298591
PPIH	0.0359408359961301	5.21984329717424	0.129845612806662	0.718592166543123	0.948200937344026
PPIL1	0.0770062987612202	5.51179160529535	0.949222723599974	0.329917225262791	0.80468467412111
PPIL2	0.0113208428469791	5.63898140118491	0.0467915469760669	0.828743356612653	0.972480980372976
PPIL3	0.00571742967724714	4.20375140700424	0.00391945505361946	0.950080608793266	0.995601481031148
PPIL4	0.026582159648437	5.3332685450172	0.273107726454441	0.601254660704124	0.918635482215516
PPIL5	-0.000112226137136746	4.21869927234919	1.38298264573677e-06	0.9990616857183	0.999792285995665
PPIL6	-0.194617578491033	1.65022943281489	2.0914665113022	0.148123821268435	0.637720346231616
PPIP5K1	-0.0254881503686878	5.25339182544941	0.110957186902397	0.739057012711853	0.953001621943045
PPIP5K2	0.00805070114705399	5.62256444152426	0.0146596571879059	0.903629990024304	0.987650330257323
PPL	-0.114499024077158	5.727142310478	0.707961243526881	0.400121461570354	0.840748255907098
PPM1A	-0.0428051161803312	6.19754864466769	0.625279513544456	0.429092124842433	0.851667262976627
PPM1B	-0.0182789921100786	6.03446523736308	0.149104204675723	0.69939288630135	0.943740102179161
PPM1D	0.166824619948824	3.99920521938807	7.45119510179217	0.0063394343221625	0.170635143057334
PPM1F	0.0285206549329201	5.10330126694666	0.112707708485971	0.737082258266214	0.952886039656765
PPM1G	0.0153364738406654	7.40868381125263	0.0705156350945231	0.790587490540407	0.964449864222081
PPM1H	-0.0252823936865013	5.91845889715927	0.0603465025207015	0.805949115032953	0.968074652564777
PPM1J	-0.153182635318959	1.20041067403986	1.03357177092767	0.309321235295668	0.790718962509346
PPM1K	0.139685519951463	2.5297814971361	1.22428893701226	0.268520585745478	0.762420370961717
PPM1L	0.198985723765904	2.1082264895848	2.24193043384111	0.134313204830581	0.624196999689969
PPM1M	0.136110053665483	3.32001432761125	2.37649204136312	0.12317386335971	0.6072283971982
PPM1N	0.190528083493931	0.857594253243038	1.0185525915706	0.312862584674152	0.793096271307729
PPME1	0.0954204412605784	6.03502238989276	2.72254895775188	0.0989399017781948	0.564384941515443
PPOX	-0.150383922776924	3.23739206664124	3.4148103788761	0.0646138364374586	0.488790650750726
PPP1CA	0.102906442662087	7.99681089905348	3.6265029684476	0.0568661867727929	0.475132297204827
PPP1CB	-0.0592418503578783	8.2491556763561	1.47692195751074	0.224256732266659	0.72915621270537
PPP1CC	-0.049128245281217	7.79782268481438	0.836984063850593	0.360260757053324	0.821605681418521
PPP1R10	0.0852316227558768	6.64269266880663	2.01756856733368	0.155487943605787	0.64608117235366
PPP1R11	-0.0602893276008048	6.73763400507673	1.0340965422256	0.309198446009817	0.790718962509346
PPP1R12A	0.0222058646385583	6.21710756775523	0.160636627767019	0.688571064321638	0.940660625298591
PPP1R12B	-0.241189113712183	6.32289415825497	1.75611613358097	0.185109692948857	0.686306099361109
PPP1R12C	-0.103720140776777	6.12164111855751	3.0710934689497	0.0796958491593795	0.525842963225501
PPP1R13B	-0.022309574205996	5.17619985015154	0.101141198551773	0.750464425490878	0.956572468426001
PPP1R13L	-0.0954520820619705	5.21034464059077	0.996600309085636	0.318134534254799	0.796350440707281
PPP1R14A	-0.049444900633354	2.04605363429193	0.0906260934625607	0.763382711323767	0.95769607754104
PPP1R14B	0.0283573300317699	6.60613109591315	0.192545060626173	0.660806773576047	0.934952374140945
PPP1R14C	0.183794555616007	4.67619255097732	0.867733487710211	0.351583540141527	0.818367035732178
PPP1R14D	0.0915965795190427	5.17391173611836	0.283912111941618	0.594148469467181	0.915903376136731
PPP1R15A	-0.0650790969002802	6.56836705673426	0.448327333243355	0.503130349235804	0.884893832741588
PPP1R15B	-0.162645442170675	6.69964547944724	7.24814097823241	0.00709744530965075	0.180132436496042
PPP1R16A	-0.0234988007483121	6.19228501840618	0.0753679913161704	0.783675574346421	0.962744182948213
PPP1R16B	0.397724513947791	3.10497583003696	5.99920330394656	0.0143123401025656	0.261019861276945
PPP1R1B	-0.0241624824504886	8.55208651925725	0.0390054509984452	0.843437864227265	0.975328470805157
PPP1R2P3	-0.138892169865021	2.12774910297905	2.46884840121663	0.11612297662317	0.595018522656796
PPP1R2	-0.105810737238945	6.46525233156207	2.88779115334034	0.0892532163922604	0.540186427846757
PPP1R3B	0.0579227112355886	5.55838060400258	0.315213287123356	0.574498585013803	0.909484234959387
PPP1R3C	0.267979122245655	1.53698696574297	2.11565775652576	0.1457993998778	0.635866352277359
PPP1R3D	-0.252218657109049	4.3709111056265	4.47832834239262	0.0343272809461633	0.388754877333215
PPP1R3E	-0.117615643691205	1.95538600726782	0.847625398265791	0.357224970144606	0.820334106424334
PPP1R3F	-0.435174613225248	1.04361179471369	9.68918104910568	0.00185356133653682	0.0854008155476254
PPP1R3G	-0.0148598713558923	1.22791433641984	0.00642100449357486	0.936132931937083	0.993158626945935
PPP1R7	0.0535571368827899	6.12838113612062	0.573838933899196	0.448737446227818	0.859019540621057
PPP1R8	0.0378227669413271	5.79684827183969	0.440929282914567	0.506674270797481	0.886012707972542
PPP1R9A	-0.181630383393503	4.16533323297628	0.809012869121318	0.368412257246261	0.825106104698555
PPP1R9B	-0.0861997273351844	6.46559971237571	1.21640898002727	0.270066544108504	0.763588891882345
PPP2CA	-0.0152482032199352	7.21471478333447	0.0829531163497563	0.773334623913847	0.960833667989633
PPP2CB	-0.0776061178604217	6.48171261149576	0.938505883311052	0.332662386668157	0.805077586775873
PPP2R1A	-0.040143868598792	8.25730574760276	0.564803109970455	0.452331444069253	0.860426928587455
PPP2R1B	0.101838019397179	5.90332010071589	3.38645768425266	0.0657340295012685	0.491063011308327
PPP2R2A	-0.0147820219495433	5.95008833948353	0.0266306109904235	0.870369720270223	0.980219053452176
PPP2R2C	-0.730965805712233	2.62916336065024	4.9800114173708	0.0256418139463323	0.346825747046785
PPP2R2D	0.00769010366931292	4.77888214973378	0.0182599243907475	0.892509654319376	0.985225906198138
PPP2R3A	-0.0479271561434281	3.24589943508888	0.160407497885444	0.688781620281217	0.940660625298591
PPP2R3B	-0.0992369510559725	3.67200353980857	0.783674630194582	0.376019658040574	0.829664264430516
PPP2R3C	0.0196072155784598	4.39007141582245	0.0803389129802099	0.776838650858944	0.961717229225297
PPP2R4	0.0295309912733249	7.35295545926686	0.264967238953091	0.606727948592858	0.920047225404551
PPP2R5A	-0.136170224578134	6.43200964762075	4.7116305877359	0.0299592223216928	0.363954912209164
PPP2R5B	0.0235903313377947	4.34346417813459	0.0924012632478934	0.761146357856871	0.957115348904189
PPP2R5C	-0.0575728849363643	7.07779768403907	0.883052426273537	0.347367005291345	0.815039250482501
PPP2R5D	-0.0347758630835	5.95762442501133	0.366924211084665	0.544685628752255	0.900185035707352
PPP2R5E	-0.0454785498331292	5.18331562780131	0.478097059146535	0.489285537295346	0.879639842970427
PPP3CA	0.102662183931949	5.94990447408317	1.92114344007945	0.165730663002301	0.658434842173555
PPP3CB	-0.0310680660923599	5.50008379407578	0.315286744359184	0.574454002821679	0.909484234959387
PPP3CC	-0.0303678590558743	3.54147060814738	0.111624679864065	0.738301988512584	0.953001621943045
PPP3R1	-0.0389881141147297	6.47239469407715	0.999253244434101	0.317491268340181	0.795819203641525
PPP4C	0.089779529950489	6.55201749194614	1.73147217006181	0.188222996987899	0.692895035612977
PPP4R1	0.206454417271331	5.82292455368022	6.24615863463458	0.0124462937205693	0.241438650845107
PPP4R2	0.0479597887043387	4.71382326886807	0.569504388994631	0.450455926214733	0.85992982941403
PPP5C	0.0195966942792168	6.04661362372577	0.111301953282691	0.738666721457949	0.953001621943045
PPP6C	-0.0418373461373136	6.40260324982938	0.750234203073376	0.386402090825205	0.833205724289174
PPPDE1	-0.0721565375666845	6.30739312881877	1.74481641851696	0.186529710018659	0.689387154516988
PPPDE2	-0.0267518307366547	4.51377789885305	0.0943824791640395	0.758677966287678	0.957115348904189
PPRC1	-0.0166817268435391	6.03178454000473	0.0702605874727738	0.790957742436039	0.964562225047876
PPT1	0.027835823067669	7.14317981383018	0.136155167563459	0.712133615542643	0.947236152155704
PPT2	0.000590301065697988	4.27605079044286	7.89610229503523e-05	0.992910089887302	0.998877339397733
PPTC7	-0.0378726316438514	4.84723254209542	0.188610992288488	0.664075199515153	0.936120435608004
PPWD1	0.0114154672946492	4.5704074016728	0.0408421652462607	0.839842889461315	0.974716655372677
PQBP1	-0.017737824657774	5.98215173386079	0.036767489512215	0.847939208697078	0.97580454498269
PQLC1	-0.00808570998327454	5.50894133563269	0.0112402096171991	0.91556659909516	0.990207709133916
PQLC2	0.0392603732566347	3.81195667361671	0.31474647408578	0.574782059946424	0.90971030798702
PQLC3	-0.0287753436731226	4.31032026995442	0.115744788363145	0.733696236261644	0.952641591013964
PRAC	0.158014234195761	4.13623924191581	0.058959945610809	0.808147404630762	0.968193227253065
PRAF2	0.230816292416194	3.84844200953422	4.50789249989913	0.0337387872735357	0.385165097931904
PRAM1	0.117223159087102	0.503189377650888	0.492377531459852	0.482868654723913	0.875788139601379
PRAME	0.71267289881415	1.75455466697391	3.62426901744249	0.0569425816184783	0.475132297204827
PRAP1	-0.0876548862676266	6.7389877430189	0.156269634130695	0.692614458083421	0.941932716841111
PRC1	0.0197230692323105	6.24348817272399	0.0443181799990953	0.833262752621037	0.972770867602376
PRCC	-0.041446272065313	5.82903142601448	0.589318552231134	0.442682751379585	0.856838720287522
PRCP	0.142826785053505	6.28554443562324	2.63015750266584	0.10485131185933	0.574865097525118
PRDM10	0.0121665125092389	3.98084726103489	0.034644392394739	0.852342783733768	0.976484373428612
PRDM11	0.0261251606152509	0.244121447925251	0.0377459726735765	0.845954117557837	0.97580454498269
PRDM15	-0.00853384899724999	3.39409310763703	0.0125745070509424	0.910715486741377	0.989219356650421
PRDM16	-0.442408620613168	1.69032097602768	3.21404633486321	0.0730087240577782	0.509744328050334
PRDM1	-0.0363310648777118	4.86397551308812	0.077381169529076	0.780878247146114	0.962067177845672
PRDM2	0.0237616834074765	5.60185086176661	0.115007000648745	0.734514194229547	0.952641591013964
PRDM4	-0.0269238397514536	5.9461973171722	0.254398436554141	0.613994890513428	0.921549050863294
PRDM5	0.0303970950954017	1.79830983385195	0.0389215905611309	0.843604081952895	0.975328470805157
PRDM6	0.192459657958753	-0.307429062296063	0.860731111269502	0.353534176164318	0.818948327557367
PRDM8	-0.201964571373619	1.52561663548631	0.766041581326704	0.381444413339416	0.831027332863487
PRDX1	0.0279156211796996	8.51136193240626	0.176175920450532	0.674680402485906	0.937825385109492
PRDX2	0.0628580298998716	7.84832435774864	0.70680774244056	0.400505605322706	0.840748255907098
PRDX3	-0.0355799164805673	7.61107919316995	0.214150717966561	0.643533384625057	0.93183304557821
PRDX4	0.0144916259504518	7.21334529359657	0.0229069914969386	0.879699188839072	0.981271016396744
PRDX5	-0.0256713775893894	8.60993782231771	0.0391916519477604	0.843069462382624	0.975083367019356
PRDX6	0.0373986995108788	7.73609398120989	0.240692922547112	0.623706096977889	0.925445817824248
PRDXDD1P	-0.324293260293702	0.879697635611956	5.97266238648371	0.0145293281408432	0.262373249263372
PREB	0.0345986285275243	6.44955671531144	0.359922126375125	0.548549487694195	0.90077517322073
PRELID1	-0.00933383626388266	7.14965760741137	0.0152946386958774	0.901575381990668	0.987364847346866
PRELID2	0.0336967677444073	4.06378481854583	0.0950877202512856	0.757806156881943	0.957115348904189
PRELP	0.297689676329893	4.73398164047258	1.32532756515207	0.249638152866067	0.748115119958358
PREPL	0.0107281925788282	6.34969012883822	0.0445564639204008	0.832821708715338	0.972770867602376
PREP	0.013256051730069	7.12346789183498	0.0288767324501009	0.86506396687667	0.980219053452176
PREX1	0.292049410796497	4.84059104012137	5.57753475509639	0.0181923136513481	0.293639316118942
PREX2	0.444326222505635	-0.319133325613575	5.27984655552905	0.021573649143021	0.320379966598142
PRF1	-0.583199012486892	3.34534743554659	6.78231147538759	0.00920655906850481	0.211463549475342
PRG4	0.877613886400115	0.840753854138855	8.34107791395587	0.00387585954269164	0.128817303041529
PRH1	-0.568684207236633	1.04762336206581	9.86572040314468	0.00168386730106128	0.0817263882762543
PRIC285	-0.224490392512067	7.00692742619721	3.92959879241278	0.0474432617767174	0.442406692926703
PRICKLE1	0.372718352232146	2.28483890190933	4.29098378121421	0.0383149893739391	0.404547634084298
PRICKLE2	0.150374596581765	3.39234802903845	0.953974258815776	0.328709742849374	0.804464650060122
PRICKLE3	-0.0488528490579519	3.9412750643874	0.383110313164707	0.535943332063194	0.896427951170705
PRICKLE4	-0.259210547316182	1.50454345954858	2.76439600455382	0.0963830594250721	0.558504402689508
PRIM1	0.201857520056928	3.86208070844044	3.61624133788285	0.0572180061367883	0.475132297204827
PRIM2	0.0669366091677054	3.98557249645199	0.846003490575526	0.357685394978147	0.820383112241304
PRIMA1	-0.509950491588584	0.100714481615327	2.06598310987022	0.150617769351169	0.641115293655345
PRKAA1	0.0195777409841097	6.78052123854477	0.137552686590197	0.710726197015802	0.946829909965252
PRKAA2	0.493980830640493	1.85305754844063	2.69745507298319	0.100508565354134	0.56556431941141
PRKAB1	0.014833939517905	6.3620456298648	0.0274702328364924	0.868360413881291	0.980219053452176
PRKAB2	-0.160293434354774	4.98905010426356	4.00231810749358	0.0454377307730485	0.435604189331345
PRKACA	-0.00462897141216356	5.85758938005406	0.00640192954142549	0.936227665245584	0.993158626945935
PRKACB	0.2377166125078	6.06345967234236	2.48265118535363	0.115108076911225	0.593003125214114
PRKAG1	0.107558111111662	5.99436971676404	3.6136302357412	0.057307895924726	0.475132297204827
PRKAG2	-0.189396771685201	4.95506038008753	6.24796159748644	0.012433630996186	0.241438650845107
PRKAR1A	0.0485089330444642	7.74604056813645	0.484895479794432	0.486213193355499	0.877574908402616
PRKAR1B	-0.152731063562042	5.07034875427127	2.61903351674289	0.105588735170617	0.576082358418289
PRKAR2A	0.0194955165675453	4.53319610046187	0.0336045276840196	0.854550569223327	0.976999929095473
PRKAR2B	0.238988365491913	3.07152832608471	1.88064990759682	0.170260299887829	0.663339890812933
PRKCA	0.0355999584814887	5.81508044028622	0.113285622496278	0.736434065851958	0.952886039656765
PRKCB	0.476145084964914	2.62061452000192	6.97136825622221	0.00828241425867527	0.197426252201191
PRKCDBP	0.1256270224291	4.03337926457712	0.79963513679246	0.371202480009785	0.827290799158022
PRKCD	0.0089578148460521	6.11067460130568	0.0165905204351589	0.897512586712945	0.986004151817224
PRKCE	-0.0885661051031337	3.33200208266066	1.05547962621034	0.304248446390514	0.787746498840089
PRKCG	0.726095984956383	1.25588826362842	4.65661159517344	0.0309341807213455	0.369869521979619
PRKCH	0.0541888820501205	4.06881067569982	0.28199644095713	0.595395654446353	0.916499302021887
PRKCI	0.0262319529901361	6.03951796941524	0.241283443606449	0.62328067711879	0.925203835759495
PRKCQ	-0.237365151526189	2.3604568535978	1.52343991002982	0.217099673605342	0.722437109084742
PRKCSH	-0.0243656202232684	8.45216127734484	0.123612006570681	0.72514952215814	0.949406642767028
PRKCZ	0.0375426944061405	5.0369934271892	0.195074031127717	0.658726676144432	0.934817110039984
PRKD1	0.0692628137227046	2.3554523828166	0.157938630505441	0.691061503943641	0.941932716841111
PRKD2	-0.0282030363480133	6.16315142372227	0.193595160694997	0.659941090262596	0.934952374140945
PRKD3	0.0605736191645251	5.46359895725908	0.660971721562419	0.416217098523732	0.846366218904109
PRKDC	-0.0904758937245534	8.47669930762607	0.721471776765213	0.395661563666337	0.838402831243287
PRKG1	0.117384878605996	1.94006300356145	0.622906464605705	0.429969271759351	0.85238767213838
PRKRA	-0.0691471886126741	5.49827838829802	1.60414956598964	0.205316146668644	0.710981923875007
PRKRIP1	-0.113499328661037	4.47824996195349	2.50473483394376	0.113504588288228	0.591474546836471
PRKRIR	-0.0363789312678807	6.49591078913566	0.264638074030245	0.606951491711127	0.920047225404551
PRKX	-0.159374777923372	5.57816775639916	1.98805201020832	0.158544707920129	0.6489008402731
PRKY	0.0941438286759916	2.50147134222648	0.0708837362703321	0.790054380731713	0.96443025482946
PRLR	-0.126913598709695	5.00463907599594	0.573011504409635	0.449064700258414	0.859019540621057
PRMT10	0.0535815561798174	3.07803330107058	0.633487127901503	0.426079090212657	0.850932734952974
PRMT1	0.037747090053088	7.17341590275514	0.204904949898662	0.650790504846683	0.933418346984265
PRMT2	0.0280601067271257	6.05085403453965	0.196717019734592	0.657383925781777	0.934631142372705
PRMT3	0.0342228188145616	4.98902349035734	0.152699044439203	0.695969284001738	0.943195705727089
PRMT5	0.0404685757059386	6.3724511475538	0.257398976503566	0.611912750353747	0.921301004716678
PRMT6	0.0947781853985946	4.63878488465999	1.09092947339826	0.296265359361963	0.78327113492053
PRMT7	0.0431211539606791	4.74755951395923	0.484666430442019	0.486316183938468	0.877574908402616
PRND	1.24322467095466	-0.387471078453585	23.4117272167963	1.30778841867752e-06	0.000330227658668775
PRNP	-0.0753214494854341	6.4886071040432	0.336198739261306	0.562031643060563	0.904461296777422
PROCA1	-0.0944087936607006	-0.0425701623332922	0.311595452377844	0.576702798315538	0.910484524867372
PROCR	0.0122999466086157	5.46354107302868	0.00742927640527569	0.931312796184074	0.992179900709614
PROC	0.109963148916841	1.50204277063274	0.407148880303396	0.523420179879679	0.891903676066277
PRODH	0.113627512108399	3.44360536547065	0.165574020759152	0.684075650028761	0.94042381947483
PROK2	1.70210256860134	-0.320056955726383	29.3199908265165	6.13594090997443e-08	2.47062831558916e-05
PROM1	-0.153875448696131	6.88123538283159	0.491834672947164	0.483110038392804	0.876019151895813
PROM2	-0.360978408771784	4.65014544794327	2.01402131538663	0.155851736968853	0.64647786774014
PROS1	-0.0976246187105767	5.43661125409576	0.450865061195714	0.501924436638602	0.884790585368832
PROSC	-0.0971804084625544	6.24654979004886	1.25952652069208	0.261740732784641	0.756626385583041
PROX1	-0.317456188818597	3.88893227554874	3.14729473918936	0.0760529532998696	0.516137379151835
PRPF18	-0.08630023547571	4.25598205333319	2.75627603364222	0.0968734982511513	0.559092940922994
PRPF19	0.0852248108782619	7.42136202263051	1.68249415061803	0.194593367975855	0.700513893975501
PRPF31	0.104572722509697	5.75327369820616	2.35681820836544	0.124736374406134	0.609485898951324
PRPF38A	0.0231102796106599	5.81645982137544	0.164913106516053	0.684672837874239	0.94042381947483
PRPF38B	0.0238361380029056	6.3673079613731	0.184257046577272	0.66774004162724	0.936350417201899
PRPF39	-0.0592082646344102	4.76703052134719	0.86082776933182	0.353507149880848	0.818948327557367
PRPF3	-0.077881244740227	5.68006655752039	1.32018035247296	0.250559685624755	0.749434163931191
PRPF40A	-0.0522078012198905	7.44904127548441	1.13343490755597	0.287043851127627	0.776535190502885
PRPF40B	-0.153956744015833	3.68968304302615	2.06096209548048	0.151114733547073	0.641234664883844
PRPF4B	0.0289871566428699	6.70465284968146	0.284464223568762	0.593790023788679	0.915903376136731
PRPF4	0.0749674303711178	5.84304147762325	1.70621727776188	0.191476895828937	0.69719135446743
PRPF6	-0.0509616183041138	7.58894142963404	0.283087612369513	0.59468459069195	0.916198600811772
PRPF8	0.118900516699578	8.43227531983844	2.23473893028853	0.134939414307343	0.624908602273102
PRPH	0.490203472058808	0.481317429313078	2.52563774581211	0.112009487400997	0.589626723048857
PRPS1	-0.00934803997515542	5.60578308031223	0.0117491200040263	0.913683669841795	0.990082920006514
PRPS2	-0.0130115752204548	6.7755904471572	0.0263799365737896	0.870975897501961	0.980219053452176
PRPSAP1	0.0216234592237455	5.40791857374448	0.141635789721477	0.706660201142852	0.945417459778787
PRPSAP2	0.116256218147647	4.57750147202275	2.11623415433741	0.145744520613414	0.635866352277359
PRR11	0.124253774862037	3.30901816535245	1.02516720629427	0.311296461062686	0.79176077991638
PRR12	-0.0940176664544461	6.08504701918478	1.54662564964366	0.213634278504662	0.71909703596079
PRR13	0.0539378771657372	7.84488626421445	0.5328991572581	0.465390537430809	0.866729815891303
PRR14	-0.0912577948515361	5.60086309421225	2.55081724750039	0.110237219831184	0.585495223188942
PRR15L	-0.014837972288425	7.16563975371614	0.0235544522182636	0.878024020866485	0.981271016396744
PRR15	0.0492692735291614	6.67782553156991	0.133775180887028	0.714549471532996	0.947489903286511
PRR16	0.0615320468096471	1.41338564034965	0.212940376702079	0.644472464047042	0.932153800295188
PRR19	-0.130599398721782	0.672651694037301	0.947157245175447	0.33044395317409	0.80468467412111
PRR22	-0.134108047961271	1.749850996607	0.760779478045606	0.383084697037896	0.831027332863487
PRR24	0.105652416641639	2.92659281262304	2.09760210809691	0.147530347891632	0.636838837927261
PRR3	0.050059364331336	3.32608116233154	0.385033620807633	0.534921562892765	0.895935315950115
PRR4	-0.0200829916031616	0.786018270063507	0.0162986565327401	0.89841314612864	0.986625317044411
PRR5-ARHGAP8	-0.284789705491192	1.7703737328043	2.89119757868838	0.0890646985787731	0.540186427846757
PRR5L	0.10750611654174	5.62359633515577	1.23283151606228	0.266857081526518	0.76096409137255
PRR5	0.00732664590099752	4.89213696134996	0.0090819760923182	0.924077017333722	0.991570957521174
PRR7	-0.171300355910632	2.66087437711093	1.46149798997868	0.226691925224023	0.731958452966515
PRRC1	0.0137980860839004	6.67630924284758	0.0554945420878425	0.813764185258719	0.970259213481613
PRRG1	-0.0611873434023767	4.59812481481425	0.323686399943369	0.569400630339202	0.907240657690157
PRRG2	0.0500407888875401	3.32207470769761	0.250349601450125	0.616829019857622	0.922632914885676
PRRG4	0.273111392147423	3.36434431299981	4.98154719984996	0.0256190614707744	0.346825747046785
PRRT1	-0.130964029045972	0.617972637448859	0.811455226237513	0.367690362109585	0.824591093133473
PRRT2	-0.272435377458524	1.72771290994574	1.9485418567624	0.162744066231023	0.654335367079414
PRRT3	-0.181951736503154	1.53731855219287	2.4698064920762	0.116052211415025	0.595018522656796
PRRX1	0.0922362162649551	4.70404706852235	0.220065227134512	0.638990223066113	0.93038275442132
PRRX2	0.351122458758523	1.32544902109378	3.37846304120364	0.0660536255388018	0.491944430466578
PRSS12	0.214044430258797	3.63478884753391	2.06347510851066	0.150865771897416	0.641234664883844
PRSS16	-0.192686985507736	4.47282458482056	3.39539022492875	0.0653788916765729	0.490551289643081
PRSS1	1.90239817884636	1.96984642033784	15.0889975533473	0.000102559310086729	0.0104616962821246
PRSS21	0.635672888134987	1.32584885788501	1.34869920169774	0.245505652887678	0.745934686227965
PRSS22	-0.154566028365769	4.50035241203282	0.855919598123876	0.354883087996926	0.819342873967281
PRSS23	0.370318816071087	7.71729480225278	6.27515505279632	0.0122442406663222	0.23970393882637
PRSS33	-1.85995746635695	3.15435529481692	22.6867531620818	1.90677864016585e-06	0.000450907748907791
PRSS36	0.082458250133574	1.08319361144212	0.424681182291124	0.514610419484201	0.888950251511538
PRSS3	0.0624461083865279	6.59115003655706	0.298402654253778	0.584885550196756	0.913219090570298
PRSS53	-0.127666186606169	0.912911188918593	1.01555335248878	0.313576093513429	0.793544767192182
PRSS8	-0.00918882963970279	8.13625516454062	0.0080828314523842	0.928363050651622	0.991846701274563
PRTFDC1	-0.148536804253478	3.48518945481093	1.56422373627368	0.21104785414662	0.716685444177885
PRTG	0.270308993947524	-0.244816307832621	1.69394982103114	0.193081113161755	0.699543391022332
PRUNE2	-0.359038262338325	5.94772721758503	3.02844262206997	0.0818165132566346	0.530509189416799
PRUNE	-0.136452746093978	5.22152939705088	4.36395644206715	0.0367069595586585	0.397552854974774
PRX	-0.0508857333889505	2.08979881057633	0.197622658718558	0.656646649310355	0.934313688499563
PSAP	-0.0278743137372193	10.1150695825582	0.119285052223006	0.729811205232184	0.950752494785747
PSAT1	0.10535866549269	6.26134569308347	0.456886138450329	0.499082847472163	0.884158743545761
PSCA	-2.63481542323554	2.49916862696453	19.8314671504269	8.45787788246661e-06	0.00141579173812346
PSD3	0.13069063704195	5.01995991910503	1.17592959575308	0.278186209475391	0.7693369498356
PSD4	-0.155830411755559	5.98881078500308	4.06436173925181	0.0437972335879009	0.43068725148023
PSD	-0.393881835764012	2.47844987146402	2.1826325894134	0.139575533752758	0.629255800591178
PSEN1	-0.0071386238789368	6.85743608109426	0.0153148595665016	0.901510671685397	0.987364847346866
PSEN2	-0.129871247281799	4.35576121929232	2.31858307627982	0.127836425633656	0.612158389349586
PSENEN	-0.0380475835817241	5.50071977191101	0.235978191963511	0.627126087272481	0.926064156285167
PSIMCT-1	-0.0358269717316056	0.86994173380013	0.057914851878536	0.809822481980354	0.968666024612069
PSIP1	0.0252061638895667	6.2028687729477	0.113034959100162	0.736714985156634	0.952886039656765
PSKH1	-0.0368016945586817	5.3246411374438	0.327441239047232	0.567169677929078	0.906751796818843
PSMA1	0.0797024837132947	7.33940646234988	1.47415974886673	0.224690524158666	0.729607547714867
PSMA2	-0.0367035384177693	7.45152588533821	0.202656800758973	0.6525848455828	0.933432426274561
PSMA3	0.00681855934163601	6.65166179065286	0.00673426534672217	0.934596957743256	0.992422548719664
PSMA4	0.104033075800523	7.19889906854488	1.783129878838	0.1817654645561	0.682236324117747
PSMA5	0.0821603010845213	7.2295790526377	0.856850589339274	0.354621535140051	0.819342873967281
PSMA6	0.057787322670016	7.00051573012505	0.47826664062768	0.489208507972677	0.879639842970427
PSMA7	-0.0397937816283985	8.23315621101236	0.164119704487007	0.685391582873642	0.940440071494495
PSMB10	-0.00207434785076481	6.48442140723494	0.000401494922812162	0.984013586948378	0.997952171644308
PSMB1	0.140714430198411	7.55592804746706	3.44640365890547	0.0633895564601321	0.48858797835188
PSMB2	0.00628808327791302	7.02631539527296	0.00923443946373936	0.923444335384922	0.9914076170052
PSMB3	0.113694288726417	6.96420797286792	1.70807364180479	0.19123549649179	0.69719135446743
PSMB4	-0.0619153987059487	7.87324261604776	0.664186236714158	0.415085922929662	0.845175581007736
PSMB5	0.0227005761570646	6.93443195657719	0.0892237888683667	0.765166276136825	0.958350968884687
PSMB6	0.128968919528965	6.2769076544117	2.49356352491384	0.114312634092793	0.591474546836471
PSMB7	0.130661136395893	6.85498678316298	3.14356040091042	0.0762272395322041	0.516137379151835
PSMB8	-0.0782968525494758	7.32523533634025	0.688038231900521	0.406832453338329	0.842620214637796
PSMB9	-0.116279511402465	6.11567027913383	0.719024071730075	0.396464217989071	0.839114067282453
PSMC1	0.146248047549581	4.97909871885934	3.68613673906094	0.054866559848761	0.470311857667918
PSMC2	0.0190059326993986	6.90500051292981	0.0590611820992422	0.807985980552025	0.968193227253065
PSMC3IP	0.286507206371152	2.60647865376044	4.91427733676994	0.0266356035757935	0.349859275882594
PSMC3	0.107839522089509	6.62708033042147	2.87756257859098	0.0898218897109327	0.541085415931456
PSMC4	0.0494102741423063	6.66305215432244	0.406398540476914	0.523803147360714	0.892097916201084
PSMC5	0.137523688549892	7.01532706172596	3.61789781066915	0.057161058030925	0.475132297204827
PSMC6	-0.00249244553414768	6.29605808294644	0.00130383657688071	0.971195703350745	0.997307321808416
PSMD10	-0.0130771560896802	5.89158084612332	0.0335985152488547	0.854563436437314	0.976999929095473
PSMD11	0.0475718955738247	6.22407549525617	0.578003984513543	0.447095760495844	0.858592829836948
PSMD12	0.0917200247003432	5.76328559648742	2.00754616027973	0.156518301097092	0.647365255342722
PSMD13	0.0892457848569346	7.11849181818272	1.55495062289259	0.212406080404136	0.717681494225431
PSMD14	0.03179939124388	6.61544604823877	0.203187099835588	0.652160516706025	0.933432426274561
PSMD1	0.156131642230604	7.19475467995611	6.54088834195568	0.0105422693167189	0.222998019144773
PSMD2	0.0714728679191203	7.62390986628214	1.51913265658726	0.217750795353998	0.723472647007996
PSMD3	0.0328007894520458	7.41288076802039	0.212467113705657	0.644840539701371	0.932249816639594
PSMD4	-0.0468977248703865	7.11661822586279	0.44222893835007	0.50604859910373	0.886012707972542
PSMD5	-0.0014778627763558	5.73536841835552	0.000731098719597867	0.97842875770291	0.997952171644308
PSMD6	0.0156547447869063	6.02676646861859	0.0631153082085802	0.801638145117786	0.967278161287454
PSMD7	0.0398155583609159	7.16419427584214	0.346880321673382	0.555884439129171	0.902378026903824
PSMD8	0.0267067405499411	7.0590541400793	0.171828803537835	0.678491580382514	0.940189714882656
PSMD9	0.0749956195547511	5.55080491585191	1.0659608282802	0.301859584606531	0.786833226999784
PSME1	-0.0266597329953555	7.66099829512956	0.0975017099786442	0.754848531062413	0.956792141596206
PSME2	0.0107318195801262	7.38260470228268	0.00931735782984333	0.923102458561748	0.9914076170052
PSME3	0.0234821176974451	7.47405042876249	0.143376812201893	0.704946816804221	0.94497437729145
PSME4	0.0581798718747687	6.59292130496244	1.16515992006561	0.280397983149424	0.770629134913474
PSMF1	-0.0608906781227333	7.59247422096409	0.511825809522918	0.474349543516378	0.872559513434622
PSMG1	-0.0872189852697803	5.80801910138941	0.552226440607853	0.457409396095737	0.861662074226885
PSMG2	0.140376353782703	5.99227757818316	3.05317323334191	0.0805795612342087	0.527287105746225
PSMG3	0.00483832430799266	5.19531529581722	0.00322058975524442	0.954744152631246	0.995603797778427
PSMG4	-0.0428898424526546	3.95484880985719	0.184293885267437	0.667708819277911	0.936350417201899
PSORS1C1	-0.314429464135992	0.726719728355817	1.75634283920687	0.185081331961616	0.686306099361109
PSORS1C2	-0.486547600153062	-0.45883057699711	2.43603168014585	0.118575859092378	0.60044730009594
PSPC1	-0.0197732170876793	5.93003169442544	0.0883807677779487	0.766245855515781	0.958779974367772
PSPH	-0.0645101139794329	4.71394644445877	0.316914820248996	0.573467650751288	0.909368609152218
PSRC1	-0.00155221492595667	3.53536329520894	0.00021121982592831	0.988404429698242	0.997952171644308
PSTK	-0.00843607917069175	1.57300565498381	0.004579969688848	0.94604397399504	0.994995979811057
PSTPIP1	0.248866980687515	1.83562501860062	3.01979661693866	0.0822537810722393	0.530509189416799
PSTPIP2	-0.074864185913008	4.09841102589069	0.263221572619102	0.607915479826416	0.920047225404551
PTAFR	-0.0859308646993783	2.20858224354742	0.197569109483823	0.656690187161246	0.934313688499563
PTAR1	-0.00817153940762526	5.53656105750758	0.00714149380456774	0.93265305176353	0.992179900709614
PTBP1	0.0211368995438548	8.46540530004768	0.197279527655724	0.656925752253933	0.934313688499563
PTBP2	-0.0895331613821786	3.46178794542483	1.02353613777063	0.311681693335408	0.79176077991638
PTCD1	-0.0800010722065178	4.87390694363566	1.19874022005479	0.273573613155076	0.76530882674091
PTCD2	0.0398530150401006	2.781347600235	0.234520293765058	0.628192167863067	0.926247715441802
PTCD3	-0.0622987094258289	6.58385379551663	0.842601900034538	0.358653684894015	0.820862881450271
PTCH1	-0.112950694655546	5.9654219791601	0.676729891197908	0.410715053768323	0.842885965831526
PTCH2	-0.0768076623308798	0.193209101975266	0.218320676552821	0.640322468356067	0.931337377211215
PTDSS1	0.075147634292941	7.22374859982967	0.861043372300628	0.353446875925175	0.818948327557367
PTDSS2	0.206891243129853	4.8031765271772	6.01406235361128	0.0141923174486088	0.260311430434691
PTENP1	-0.10876748884139	3.66802713854476	2.05517784038159	0.15168954263608	0.642706034221812
PTEN	-0.0847133848314841	6.3018790687364	1.44141806218346	0.229910004964937	0.733889738749981
PTER	-0.175554625529479	4.74896407619803	5.22948612941144	0.0222070923426579	0.325252493717729
PTGDR	0.720042355407507	1.87519422044783	5.64094028772581	0.0175457946996487	0.289797394052512
PTGDS	0.376713408920921	4.18733640653443	3.05852563577236	0.0803145136613795	0.526900747883189
PTGER2	0.518833449681956	2.76977445817069	7.14953648491638	0.00749833633236769	0.186494515324898
PTGER3	0.239788753402324	2.37171083443005	1.29288318370362	0.255517295755558	0.753860799544673
PTGER4	0.0881780601557258	4.73552746767011	0.472390509136517	0.49188947337058	0.881531261190292
PTGES2	-0.0207052658389163	6.61007050905246	0.0936238160272751	0.759619804416396	0.957115348904189
PTGES3	-0.0044422546603214	8.85796880030147	0.00494346226656717	0.94394711485666	0.994992081154825
PTGES	-0.39427154951026	4.2305465740337	4.83333938131108	0.0279145123670527	0.355922021296522
PTGFRN	-0.0807778006171408	7.11551584089287	1.19481788419262	0.274359881728534	0.765863503464812
PTGFR	0.1043548252697	1.38625667047581	0.360488936404465	0.548234818079018	0.90077517322073
PTGIR	0.155172834557547	1.01029378984235	1.56047620125418	0.211595508875427	0.716768961170103
PTGIS	0.337294778212304	3.9218531152631	1.70764870125157	0.191290723895053	0.69719135446743
PTGR1	0.0386407295969919	4.96705679199019	0.144327126897906	0.704016602100771	0.944656580303362
PTGR2	-0.126985577661761	3.81592331067647	1.28389685073381	0.257175737236706	0.754584126793311
PTGS1	0.0657179140931497	4.27690381619825	0.192961657673493	0.660463002377839	0.934952374140945
PTGS2	0.165056262802963	4.55599047197198	0.426106514361948	0.513905632906405	0.888495545902242
PTHLH	-0.108769739262614	0.931928508895754	0.322024047485456	0.570393798059116	0.907967106615717
PTK2B	0.0520496024851805	5.59218576008014	0.27255229892836	0.601624784643981	0.918811485558794
PTK2	-0.0406541670855929	7.06634703798299	0.342517288977604	0.558379786492592	0.903710329122262
PTK6	-0.267845694783483	6.3269858395804	5.35129602599761	0.0207068734923229	0.31414562249351
PTK7	-0.0805748621495491	6.61476343368736	0.258209636734534	0.611352834820024	0.921254103740372
PTMA	-0.0219167159074213	10.6870026510553	0.121397467787631	0.727523737837178	0.950030981697884
PTMS	0.0192290930149874	8.15136303136781	0.0294955691102246	0.863639782495744	0.980219053452176
PTN	0.0681713142675095	1.56764275151289	0.185593886861795	0.666609371343598	0.936277552514082
PTOV1	0.0364835521219184	6.5193186022793	0.414958220798326	0.519463575791329	0.890437624573614
PTP4A1	-0.0579556586885911	8.00678722117626	0.508407223539791	0.475829170886566	0.873064376504705
PTP4A2	0.0705730938133078	7.06139379487547	1.59947858664134	0.205977118254485	0.711407181749978
PTP4A3	-0.390041670004316	5.77448650816313	5.49075179379975	0.0191173208433701	0.302473756158147
PTPDC1	-0.181352495957876	3.43025872890413	4.2787979537494	0.0385906305367924	0.406252722285635
PTPLAD1	-0.0197651666750799	7.31863066063318	0.0681084852488993	0.794110996569465	0.96576862260342
PTPLAD2	0.189992594513165	2.70086115996865	2.46421512607475	0.116465866336997	0.59584769117053
PTPLA	-0.108076341307714	1.3890345790259	0.359619640574067	0.548717553286499	0.90077517322073
PTPLB	0.0621716692340673	3.63753742648183	0.473954446030575	0.491173541557543	0.880936252406973
PTPMT1	0.0997155340008228	5.22789628543086	2.31765075142852	0.127913080013778	0.612158389349586
PTPN11	-0.0255779502050431	7.45447914645402	0.165637193710836	0.684018641095076	0.94042381947483
PTPN12	-0.119295449985862	6.70397932538342	3.13042019084315	0.0768439318181697	0.516849163082209
PTPN13	0.104479566453685	4.69901291981245	0.254664639853274	0.613809545078103	0.921461004662208
PTPN14	-0.0524130919162763	2.62291647270566	0.186243378700226	0.666061787311541	0.936234299779849
PTPN18	-0.00841153551029947	6.39594800877876	0.0105778734552473	0.91808298230511	0.990940168063792
PTPN1	-0.0428210404764303	6.3788918733722	0.403149382301365	0.525467250522512	0.892126620887109
PTPN20B	-0.0897745902242914	0.224878185881516	0.0377150886521918	0.846016362545086	0.97580454498269
PTPN21	-0.00648295465422928	4.2989243018162	0.00593908150710831	0.938571488855326	0.993946406096577
PTPN22	-0.162383629107476	2.29927722726445	1.43529892532774	0.23090159403994	0.735752811541376
PTPN23	-0.038251159254842	6.5998668066754	0.365826755884029	0.545287878179991	0.900309248943163
PTPN2	0.113031907220183	5.06064220158894	2.25452797358838	0.133224072814339	0.622446623671826
PTPN3	-0.176802259261569	6.23799606935479	5.01951409389153	0.0250632012855126	0.344775228764143
PTPN4	-0.026200228547301	3.51663205108272	0.147932509813927	0.700519007427242	0.943740102179161
PTPN6	-0.0256129437733614	5.68951821384876	0.149767441343556	0.698757698785254	0.943601012231827
PTPN7	0.307812143878244	3.46706492421144	2.32809946118886	0.127056919735125	0.61199288400061
PTPN9	-0.0416579218779032	5.71524426317465	0.561316804510795	0.453730168094855	0.860426928587455
PTPRA	-0.130205536239592	6.66792299896705	2.37289988816275	0.123457526150199	0.607822281753359
PTPRB	-0.0640022475820698	5.6141436209635	0.637727294159049	0.424534977022938	0.85039693155239
PTPRCAP	0.287610929980427	3.09245839044892	3.01373610725534	0.0825617920644865	0.530861276727112
PTPRC	0.38728692082068	5.19974479665052	4.38467438893508	0.0362634179740191	0.395499561476527
PTPRD	0.221078734535739	5.54829556198981	1.03983078728686	0.307860829570999	0.789960495857518
PTPRE	-0.0659241322361229	5.31775707141286	0.703689186488646	0.401546843797861	0.840748255907098
PTPRF	-0.0462957536424632	8.77556656883039	0.263339462252532	0.607835126161989	0.920047225404551
PTPRG	0.0108977982978759	4.98289259575528	0.0127687658578566	0.910031376587555	0.989031766005354
PTPRH	-0.0649694375455946	5.26394393797947	0.218142960531452	0.640458546753181	0.931337377211215
PTPRJ	0.0162236190304178	6.08831369119354	0.0301994011626903	0.862038560177913	0.979509764484804
PTPRK	-0.0320018964583392	7.15678420118835	0.200042713365406	0.654686371231901	0.933797755731246
PTPRM	0.148907755149778	4.38158814347997	1.29752840195044	0.254665183407792	0.753355191039225
PTPRN2	-0.0471351582598659	5.39421684061913	0.0620641581589894	0.803262706164722	0.96742181054503
PTPRN	0.896044912370489	0.576065761036006	13.4217530056364	0.000248723159976625	0.0209349019058292
PTPRO	-0.398352599561231	6.1910374494463	2.48136697514946	0.115202088868076	0.593047933640841
PTPRR	0.609575040406121	3.57620781796476	9.01101987131915	0.00268356632596967	0.105766590275916
PTPRS	0.407117724305925	3.60201479769091	4.66639361275412	0.0307584515793836	0.369308890000596
PTPRU	0.040927085910289	4.18355148763177	0.033728535546004	0.854285444827921	0.976911941424521
PTRF	0.261008119512622	7.20630591138865	3.31238811155913	0.0687595022699723	0.499697104789291
PTRH1	0.0148749081022718	3.68627632830445	0.0229465117449195	0.879596249820362	0.981271016396744
PTRH2	0.20561531765916	4.83025569736781	5.01073633752355	0.0251905904893993	0.345570365663969
PTS	0.01854950867678	4.1871133893314	0.0440340424971737	0.833790289395918	0.972770867602376
PTTG1IP	0.0192255951006295	8.36280945285073	0.0860677956185896	0.769236958604632	0.960047935770445
PTTG1	0.0255516266605584	5.5660491406192	0.0450236694810542	0.831960511341741	0.972770867602376
PTX3	0.203226440263813	-0.232578343501164	1.18578125923995	0.276182180950513	0.768520323149937
PUF60	0.0351285147822435	7.70195610884389	0.207099583114029	0.649050281606431	0.93313917653981
PUM1	-0.0249266755228392	7.12511656966238	0.213878256436942	0.64374450057214	0.93183304557821
PUM2	-0.0861509483724653	7.59642632335856	3.14219114211846	0.0762912520943604	0.516137379151835
PURA	0.0195240843792131	3.95117628558573	0.109268172840643	0.740978853652467	0.953235679801205
PURB	-0.111974400282933	6.42640972236636	1.90041944054821	0.168031377810422	0.661395782282028
PUS10	0.0438510565656408	3.32691813936054	0.282307429401101	0.595192818787857	0.916499302021887
PUS1	0.0219418292879568	5.33635198744641	0.0847369809637257	0.77097776803534	0.960575285007401
PUS3	0.0275744422822643	3.74553679569323	0.147164539115522	0.701259887530926	0.943740102179161
PUS7L	-0.0322782207291648	3.96048937068739	0.129001218686767	0.71946986539554	0.948346378094903
PUS7	-0.0645468816757679	5.44611760629738	0.608461429256465	0.43536769798532	0.854283112128053
PUSL1	0.14592917034154	4.03473682621928	2.43566467350587	0.118603612810305	0.60044730009594
PVRIG	-0.094770844831452	1.80704201539963	0.453618643519405	0.500621508768455	0.884790585368832
PVRL1	0.117326494497215	6.88443294047099	1.16097769755493	0.281262866833782	0.771376447422258
PVRL2	0.0472080438249302	7.09338393410821	0.404706925453468	0.524668361462112	0.892117832469725
PVRL3	-0.0400148871272401	4.159171902591	0.0754344230241486	0.783582629956361	0.962726641086778
PVRL4	0.00366916083796102	4.39043559638614	0.000525935356506579	0.98170349333612	0.997952171644308
PVR	0.0476694969493073	6.57060606740371	0.436063860830757	0.509028406166584	0.886752244512368
PVT1	-0.154023180045486	3.16260790618743	1.29040103696224	0.255974057814044	0.754252672728169
PWP1	0.0513686748283664	5.67714652854879	0.746888845696787	0.387463031797971	0.833928341087531
PWP2	0.00249740966225188	5.4331072634786	0.00120299788392231	0.97233151216638	0.997488447717424
PWWP2A	-0.0687742640824371	4.73692656941858	1.41070611064907	0.234939210232004	0.739216017391247
PWWP2B	-0.048490131998834	5.10174346134695	0.408081912785065	0.52294465956558	0.891706902690622
PXDN	0.343073153681684	6.38519274536527	4.91945246907289	0.0265559319053875	0.349859275882594
PXK	0.00999557530216057	3.48275998918313	0.0228035039373822	0.879969175665224	0.981271016396744
PXMP2	0.0755071596816536	3.92747137485595	0.549564435337629	0.458495720234013	0.862240499879616
PXMP4	-0.168742783672852	4.94615685434817	3.05682203710097	0.0803987726745777	0.526900747883189
PXN	-0.118477745054621	7.61332562004277	2.88972457396511	0.0891461643202839	0.540186427846757
PYCARD	0.0680282845051593	5.66694908763968	0.420554031097822	0.516660722924912	0.889385003737284
PYCR1	0.0627010464406532	7.20819388067198	0.628818667383428	0.427788965789579	0.851616521473851
PYCR2	-0.107615208312964	6.0154275609378	3.03225665589252	0.0816244181493479	0.530509189416799
PYCRL	0.18863631220213	5.13993548543995	3.02224868805132	0.0821295130300247	0.530509189416799
PYGB	-0.598506293083303	9.23543383581797	12.1505671401995	0.000490729397452617	0.0348137455392814
PYGL	-0.0837861271463892	5.58528363387799	0.238624374642654	0.625201433957087	0.925561750130156
PYGM	-0.602358329565302	-0.219969547739579	5.46908813058116	0.0193557220577866	0.303858321619499
PYGO2	-0.100302999539589	5.72028982905289	4.28768583016029	0.0383893841018887	0.404953222914055
PYHIN1	0.244322620287944	-0.0595138111889166	1.5340276868784	0.215508965819987	0.721494960176668
PYROXD1	0.0486481240153477	4.78507072148765	0.373957095413346	0.540855173637489	0.898829718036038
PYROXD2	0.0107032627049001	1.77359879235114	0.00338631431435488	0.953595655698248	0.995601481031148
PYY	0.392049336708357	0.101932215337973	0.423216723022676	0.515336310550542	0.889139805277226
ProSAPiP1	0.0066666196482608	5.68235624736562	0.00203530604613888	0.964016150434954	0.996524605133219
QARS	-0.00885547971191057	8.14997188109422	0.0153611125838893	0.901362816864526	0.987364847346866
QDPR	0.00679051172242244	5.31307843241462	0.00750929059000782	0.930944822119817	0.992179900709614
QKI	0.149384896274631	5.18263568446831	1.1369595047376	0.286295717384106	0.775541362562683
QPCTL	0.057771953563629	3.83797294972171	0.381015908515167	0.537060040215387	0.896685025118103
QPCT	0.145111045041115	5.40155254356119	0.531684430510666	0.465899549620512	0.86714308784925
QPRT	-0.0648262837862261	6.0254616735188	0.0956861033292284	0.757069216186449	0.957115348904189
QRICH1	0.0134544676836424	6.09515914775052	0.095179017982332	0.757693554992936	0.957115348904189
QRICH2	0.198515218756031	1.007846874409	1.775718924513	0.18267589777491	0.683725366557354
QRSL1	0.0179078910729402	5.30243839702569	0.0599815446527145	0.806525112307642	0.968122055267969
QSER1	-0.0946195320021478	5.49959546687437	0.952692932738614	0.329034780424375	0.804464650060122
QSOX1	0.0179993345045351	7.99774395218451	0.0171708928552334	0.89574544186917	0.985737848744744
QSOX2	-0.00122250833078449	5.21561211108463	0.000278073524668798	0.986695463322969	0.997952171644308
QTRT1	0.0329133015660295	5.50511979738142	0.104456709617523	0.746545573812698	0.955583465818505
QTRTD1	-0.0333150151339445	5.39240115764914	0.393217709748853	0.530612867744922	0.8939642215078
R3HCC1	-0.0371851668325141	4.68926413672689	0.187335148365094	0.665143867195081	0.936194884930507
R3HDM1	-0.0800280391375248	5.54458396681173	1.57215669154556	0.209894086069381	0.715888757843781
R3HDM2	-0.0871503599154962	6.28162833279466	1.71805850247301	0.189943150246421	0.694763823317256
R3HDML	-0.429388786789817	-0.282591461736541	2.94690997743601	0.0860419292448043	0.536803063758002
RAB10	-0.0582383473098817	7.87533768387933	1.67762741724516	0.195240011461839	0.70088142537409
RAB11A	0.0336299331717575	7.72446100165128	0.308780608734594	0.578429418182485	0.910759882168984
RAB11B	0.00108974508332203	6.80429040086084	0.000410579636536568	0.983833759085177	0.997952171644308
RAB11FIP1	-0.0214817209067476	8.51587053658212	0.039572997296375	0.842317792085644	0.975072097130722
RAB11FIP2	-0.203283692002907	4.37306120251959	5.95438155246137	0.0146807520535801	0.263411708060223
RAB11FIP3	0.0175745455551002	5.88215275303615	0.0511648811138343	0.821048550548123	0.970428632271109
RAB11FIP4	-0.0182696699035776	6.22766378659819	0.050876397488139	0.821545234060235	0.970428632271109
RAB11FIP5	-0.114182941733659	5.16751898978424	2.16809251769888	0.140900910221465	0.630751730913275
RAB12	0.0854324521420063	4.44280076695252	0.875493705002725	0.349438895036987	0.817130852026533
RAB13	-0.0153461730240577	6.24014232375907	0.0322977284452008	0.857375776877456	0.97747876019649
RAB14	0.0282046229375709	7.14379629594882	0.351522105504046	0.553252765196316	0.902378026903824
RAB15	-0.123464363239837	6.73325070260475	1.26167744203241	0.261333812393751	0.756626385583041
RAB17	-0.0846423274383483	4.39145232545657	0.648198834129346	0.420757380310822	0.848887834837534
RAB18	-0.0610238017655901	6.21868585083285	1.68161911793425	0.194709448694353	0.700513893975501
RAB19	-0.143811669357646	0.48570233679834	0.965089548355479	0.325907892238018	0.802408821444718
RAB1A	0.0396364514264871	7.81239729427294	0.900377474699781	0.342680516479769	0.811656728413405
RAB1B	0.0925342620402256	7.68102741393016	3.36965699722998	0.0664075799596558	0.492699266055255
RAB20	-0.0164734348355066	5.39235912435962	0.0414664296621936	0.838640243719273	0.974642068965705
RAB21	-0.0421664668385176	5.70179359029376	0.577087939237401	0.447456024829109	0.858592829836948
RAB22A	-0.185270326153295	6.62587806599282	5.18208382061317	0.0228209388646277	0.327224588262968
RAB23	-0.0561720939965741	4.78018211021164	0.285336385036089	0.593224702494682	0.915903376136731
RAB24	0.0463686994723641	4.23815236291805	0.373521566089039	0.541090942595923	0.89894802276505
RAB25	-0.167134653838805	7.1294482299632	4.26987026518617	0.0387938922557848	0.406252722285635
RAB26	0.502293122656989	2.1267346861508	3.56646044179581	0.0589578568305295	0.479450955819448
RAB27A	0.13854546775817	4.67439209517862	1.95089739991511	0.162490180156139	0.654264514585449
RAB27B	0.132927999568609	1.51718819993518	0.280152547052467	0.596601249434183	0.916872850636524
RAB28	0.0220711513601466	3.90669970002917	0.158851488064045	0.690216132217796	0.941307207779268
RAB2A	0.0815317291690519	6.34593138546614	1.06283903720055	0.302568558456673	0.78712140205436
RAB2B	-0.00403607636248985	4.03764611230403	0.002886767945256	0.957151355515896	0.995715445463014
RAB30	0.225260170517619	1.81092151062635	3.97842019801533	0.0460867688164894	0.438204398826981
RAB31	0.187521887467604	6.22046778146956	1.12179351943917	0.289532590367628	0.778352526303226
RAB32	0.0648503349333119	5.05211605588326	0.280236679713937	0.596546130435825	0.916872850636524
RAB33B	0.0430101845778896	3.83035606853572	0.501125254266299	0.47900611208806	0.874496229173723
RAB34	0.165505541659972	3.80630511352607	1.50974800628467	0.219177542402616	0.724558365185809
RAB35	0.000455947809268713	5.78657274521604	9.13720357402781e-05	0.992373239681834	0.998877339397733
RAB36	0.148024499349542	3.32930650130519	1.29675968276695	0.254805954164091	0.753355191039225
RAB37	0.151604048986009	2.06040242528672	0.964317356963193	0.326101514562432	0.802583424049295
RAB38	-0.0198209290967369	0.901608763102996	0.0116001481828221	0.914230509076212	0.99010568657392
RAB3A	-0.201649190681151	1.41223724698679	1.56717461385284	0.210617803129692	0.716685444177885
RAB3B	0.133051528430094	0.0257086869191313	0.226744592895727	0.633948240768642	0.928668720842796
RAB3D	0.00961245062090557	5.75213471924621	0.0116712041403844	0.913969239642159	0.99010568657392
RAB3GAP1	-0.0172890982279055	6.26106989377887	0.108223408512742	0.74217589643924	0.953469701732094
RAB3GAP2	-0.112833324689544	5.73763523893363	3.40198227385235	0.0651181202685941	0.48971719119713
RAB3IL1	-0.0336166660335164	3.27621097575884	0.0582377347395777	0.809303269715271	0.968408462426438
RAB3IP	-0.0424646717362577	5.43683609400358	0.421793025812519	0.516043712539991	0.889385003737284
RAB40B	-0.192022976201041	4.74810298888596	3.34632179981452	0.0673553617007009	0.494802849416687
RAB40C	-0.0796780961240519	5.76843160506289	1.79398145954826	0.180441813413831	0.680775039577294
RAB42	0.207368701319867	-0.45451197864522	2.10382132191233	0.146931524119378	0.636050698926706
RAB43	-0.0145307969074311	4.21293743960701	0.0334064436189578	0.854975116939069	0.977192849618606
RAB4A	-0.0973542374910695	5.75778170857405	2.01165688408167	0.156094761351568	0.646710997618859
RAB4B	-0.0523892171036629	4.39151614173139	0.377949029203876	0.53870293017366	0.898161163272619
RAB5A	0.00140073078425579	6.14673665092664	0.000847442140639032	0.976776174843518	0.997806058694032
RAB5B	-0.0491614574859492	7.58623956672581	0.693765564860314	0.404886518138392	0.842135963317382
RAB5C	0.0696104158193181	7.2788272579471	1.26097580910084	0.261466464045501	0.756626385583041
RAB6A	0.0153263532939427	7.65037552002234	0.0835474730154147	0.772546331270289	0.960575285007401
RAB6B	0.0388299899022991	2.32485188805052	0.0630158946750612	0.801791170974372	0.967278161287454
