## Supplementary material for "Epigenetic Modulation, Intra-tumoral Microbiome and Immunity in Early Onset Colorectal Cancer": Table S2 (part 2 of 2)

	logFC	logCPM	LR	PValue	FDR
RAB6C	-0.0969111761959702	1.81634140948949	1.01244471321974	0.314317872949461	0.793544767192182
RAB7A	-0.0581317469226577	8.41960732604172	1.2636947705073	0.260952877933593	0.756626385583041
RAB7L1	-0.139399893010696	4.78239750298091	2.04984955932395	0.152221230584826	0.642904657158797
RAB8A	0.0537586742317226	6.62991355648692	1.30851848605624	0.252663066783095	0.751039599627557
RAB8B	0.0316565696871744	4.72724437649316	0.12405020455526	0.724682565934225	0.949356410359621
RAB9A	0.11710381561669	4.52183369790771	2.18654992270893	0.139220852930249	0.62858192565127
RABAC1	0.166781796748196	6.29774279858689	3.72513117458709	0.0535994176627535	0.466846819857165
RABEP1	0.0609314481419548	5.48114423520059	0.827244303054783	0.363070579744205	0.822427925745698
RABEP2	0.0129425220734147	5.18133544958792	0.0323602799802529	0.857239214278997	0.97747876019649
RABEPK	0.0937978849709142	5.16660954427028	1.33582702201153	0.247771224086812	0.74669668474819
RABGAP1L	-0.0462600384202827	4.03346291816596	0.318676856781565	0.572403892598786	0.9093274890101
RABGAP1	-0.062626114390385	6.07690902801192	0.738526184678278	0.390133403092161	0.834428724858155
RABGEF1	-0.0410963076138846	5.59875953454622	0.542372533884077	0.461451131351253	0.863220156833743
RABGGTA	-0.011474242671965	4.67912545913257	0.0270927083003016	0.869259911278447	0.980219053452176
RABGGTB	-0.0143927800178554	6.03348404004567	0.0282051276565198	0.866627474015824	0.980219053452176
RABIF	-0.0427878223674832	4.10838636833054	0.479011432722359	0.488870438492436	0.879506314776031
RABL2A	0.0964143369612008	3.62481257756066	1.78501079284524	0.181535231796866	0.681997495322677
RABL2B	0.0588355596442609	3.98966319215131	0.649884096181495	0.420154121232357	0.848692774205848
RABL3	0.0323048025244173	5.02016237492446	0.352995317237628	0.55242243150575	0.902378026903824
RABL5	0.0499233379461455	4.22158171207429	0.344024021176494	0.557515639044832	0.903633328432987
RAC1	-0.021333516593256	8.68522716278976	0.11928022907631	0.72981645391125	0.950752494785747
RAC2	0.0663581732817254	5.17563812060015	0.293707236868499	0.587854581538457	0.913706111948361
RAC3	0.312977508658851	2.29218228538041	3.90667335196844	0.0480947095664168	0.445040362186632
RACGAP1	0.0225992288361814	6.22906970266923	0.0815576175993442	0.775197568766754	0.961474821832183
RAD17	-0.0574141637586238	4.72389496656385	1.18001759690134	0.277352413205424	0.768709310856088
RAD18	-0.0594251241216723	4.55618480376259	0.670280329638501	0.412953888447913	0.844165605961245
RAD1	0.068547055873982	4.91929854371822	1.57077401527528	0.210094643535718	0.716168976826529
RAD21	-0.0494925331716762	8.38334769911473	0.445737663682337	0.504366050859853	0.885463755091927
RAD23A	-0.0181865157708263	7.39095923820509	0.120661378240811	0.72831827565717	0.950570673613197
RAD23B	-0.00922275676963961	7.89930085924102	0.0446386412185689	0.832669891079847	0.972770867602376
RAD50	-0.0580334923697372	6.45231161659763	0.681388950597182	0.409108853957416	0.842885965831526
RAD51AP1	-0.139874894630085	4.57488989065085	1.39413281585979	0.237708404020779	0.741650220544831
RAD51C	0.0701719385423926	3.61383556351146	0.563626105416972	0.452802908016585	0.860426928587455
RAD51L1	-0.128082391722805	2.2110970666223	1.54547563888968	0.213804603936529	0.719323187380326
RAD51L3	0.0255494376527106	3.29552184584333	0.101943892873521	0.749509240569978	0.956321865454713
RAD51	0.189956097481242	4.15124577652047	3.0116423778145	0.0826684900795163	0.531088902632442
RAD52	-0.203002805191882	2.96659340759832	3.62787854654118	0.0568191999944519	0.475132297204827
RAD54B	0.0853884401374178	3.55378283137899	0.529579854366716	0.466783550985755	0.867661499981604
RAD54L2	-0.139635890966202	3.31390913960493	1.27144519818171	0.259495736714833	0.756626385583041
RAD54L	0.0509028185119342	4.12956865546397	0.207881153970391	0.648433226838391	0.933095058871952
RAD9A	0.0544689693856808	3.88365213402259	0.523719650595922	0.469259283533568	0.868663321692402
RAD9B	-0.10729976650102	1.04344957976055	0.873690458028364	0.349935655880772	0.817567990282904
RADIL	0.513046080064458	-0.280115255373325	4.93728536802598	0.0262832847966037	0.349302744781268
RAE1	-0.0624769805199565	6.16495404013069	0.418265425304924	0.517803834663014	0.889811219200461
RAET1L	-0.224922788399004	-0.113837892386618	0.738738452291443	0.390065296730361	0.834428724858155
RAF1	-0.0072225203905474	6.50366286398264	0.0246735587374474	0.875183223633326	0.980589863096873
RAG1AP1	-0.0120496389262492	5.67751513960362	0.0171190014665399	0.895902194353055	0.985829890794875
RAG1	0.0746144440627591	1.78090061248622	0.264795279208045	0.606844708304723	0.920047225404551
RAGE	-0.30756883119264	2.43444758736387	3.77249436455031	0.052101880824409	0.46072173104621
RAI14	0.231687594759683	5.38946436740253	4.18349228572947	0.040819505707401	0.413974810094527
RAI1	0.0797895311531507	5.80368515430141	0.759156172202836	0.383592725452416	0.831359386643888
RAI2	0.100814547189008	3.05466247056434	0.326757674708574	0.567574552855108	0.906751796818843
RALA	0.0181018765979602	6.88085446777441	0.0930874386373262	0.76028820810505	0.957115348904189
RALBP1	0.216244382622313	6.56732619677585	7.516497179341	0.00611364490733132	0.166510204441357
RALB	-0.0518125035853468	6.5691654854035	0.822206700234744	0.364535767597815	0.823920260808013
RALGAPA1	-0.0526260534685971	4.53349604962014	0.42542555140426	0.514242139963047	0.888648834905865
RALGAPA2	-0.2067333520795	5.94389776648714	1.84302015249273	0.17459737906389	0.669721269565767
RALGAPB	-0.179397603894603	6.88411746209126	4.718519910645	0.0298394167416089	0.363954912209164
RALGDS	-0.0609990876423294	6.33220502919498	0.767831045959497	0.38088887305604	0.831027332863487
RALGPS1	-0.141988115747776	4.58274778679379	2.13159180760073	0.144290845010243	0.635205068936376
RALGPS2	-0.0230911983959771	5.02079670757691	0.0938955146731359	0.759282027486337	0.957115348904189
RALY	-0.0378766297612078	7.99218100868024	0.184733650031717	0.667336385092001	0.936277552514082
RAMP1	0.0912420875943919	4.28486760704114	0.12162244339595	0.727281437472121	0.949942035372581
RAMP2	0.269858990628066	2.91188870170514	6.56788446238613	0.0103835305462336	0.222998019144773
RAMP3	0.0435532692879889	3.32537320543765	0.146332222950889	0.70206535167484	0.943740102179161
RANBP10	-0.151430914795977	5.29055024389546	5.14200514239383	0.0233536598046457	0.332304511718827
RANBP17	-0.143461809187181	2.56813795024951	0.695691135492893	0.404235333969754	0.841920451434029
RANBP1	0.0898000758721263	6.38168077273045	1.27668920298072	0.258515530727895	0.755465746721102
RANBP2	-0.00771007082184601	7.44883283406206	0.0101059800163057	0.919924754930039	0.990940168063792
RANBP3	-0.0148397903381536	6.08107042669511	0.108141328473437	0.742270210812782	0.953469701732094
RANBP6	-0.14807554710915	4.93331074540774	3.40805646573233	0.0648788170576725	0.488790650750726
RANBP9	-0.0170066266571918	5.56875414365734	0.0994370096316288	0.752506293285514	0.956616808621705
RANGAP1	0.146164060441073	7.03770219410467	4.71098575989896	0.0299704615247734	0.363954912209164
RANGRF	0.196471496773496	4.26279430001139	4.25364222875055	0.039166245441056	0.406252722285635
RAN	0.0304588214587017	8.37040916972817	0.197302324883992	0.656907199970199	0.934313688499563
RAP1A	-0.0424967482805776	6.12144938420282	0.468436823849913	0.493707182955997	0.882148708146252
RAP1B	0.061134176489078	6.8414241967669	1.01271890279531	0.314252354048923	0.793544767192182
RAP1GAP2	0.0762885480339634	5.45610401874244	0.511473553314147	0.474501660974914	0.872630776028237
RAP1GAP	0.420153761482639	5.53285678070594	4.44596332935038	0.0349838477060365	0.389967996558012
RAP1GDS1	0.0317895659335649	5.71466244903886	0.258070936427032	0.611448555362116	0.921254103740372
RAP2A	-0.0892460308921785	6.16415622239178	1.20356489322836	0.272610333437451	0.764899653093909
RAP2B	0.0164166045445052	5.35549379489446	0.0430066329529382	0.835712783428026	0.973527957425188
RAP2C	-0.096522927434003	5.59387538906017	1.52812367854733	0.216394265695854	0.722437109084742
RAPGEF1	0.0438626649606969	6.27632262986045	0.397112824652595	0.52858409386939	0.893042167210952
RAPGEF2	-0.0348420898243634	5.68507066629478	0.214221508566084	0.643478559443395	0.93183304557821
RAPGEF3	0.0101991852066584	3.20005993554192	0.00679088426358021	0.934323211566218	0.992422548719664
RAPGEF4	0.113900041926064	2.14985606769019	0.573310318486278	0.448946474385035	0.859019540621057
RAPGEF5	-0.0655995502832825	5.36866254146692	0.674153415354112	0.411607274368263	0.843019682917018
RAPGEF6	0.0382235963744622	3.90288731890961	0.151027684852181	0.69755519410593	0.943601012231827
RAPGEFL1	-0.0374359503464794	6.26251531952886	0.098006422414926	0.75423524934672	0.956616808621705
RAPH1	-0.0850228271527553	5.68129860950882	0.944846392224406	0.33103458230307	0.804767401402572
RARA	0.266971863517183	5.77600362253199	10.3676451422222	0.00128243021889138	0.0694750741856137
RARB	-0.000379427414946774	1.67488460734851	8.74392401328805e-06	0.997640648671677	0.999792285995665
RARG	-0.016262515185706	5.2939959379618	0.0222190853529582	0.881505754576897	0.982028918842938
RARRES1	0.0679555272798091	4.83634581062341	0.100245068863046	0.751535739829565	0.956616808621705
RARRES2	0.202565542030345	5.52811808122308	1.94031458487677	0.163634381042353	0.65578433081467
RARRES3	-0.117507190663765	4.8742166974898	0.315512371473176	0.574317109368488	0.909484234959387
RARS2	0.0133891345688118	5.30961180244866	0.0348211190846541	0.851970991061842	0.976484373428612
RARS	0.0842870151270205	6.56108288855625	2.03479752503677	0.15373465535061	0.644258479722472
RASA1	-0.091495455967211	5.80120295907334	1.36897284454568	0.241988441622208	0.744728233804028
RASA2	-0.0188404415561584	3.05775284580723	0.0418302415318976	0.837943704862606	0.974434108529126
RASA3	-0.0491451963596786	4.7675531896227	0.125551661023735	0.723089565642893	0.948783097465042
RASA4	-0.0721397975292485	3.20279183217912	0.328689625469281	0.56643170469675	0.906358817514809
RASAL1	-0.261711991340811	3.62278089195672	1.30333167871129	0.253605549825702	0.752632565996676
RASAL2	-0.0503819135155553	5.2959059678182	0.280697731628152	0.596244263034472	0.916702479947117
RASAL3	0.224867176059741	2.82492828374788	2.40212305091472	0.121170705243552	0.603744639648572
RASD1	0.340949501167369	3.57111168922415	1.91502330948117	0.166406327323771	0.659693237001634
RASD2	0.00714419576175799	3.16347327638038	0.00136205506015585	0.970559931673925	0.997307321808416
RASEF	-0.0847252370308564	4.23463982040972	0.419782438099617	0.517045623379706	0.889588370147922
RASGEF1A	0.190619125036059	1.89270412079951	0.395122078481336	0.529619232714227	0.893322766494748
RASGEF1B	-0.087356596656741	3.84842826936202	0.538784643208089	0.462936846562591	0.864533837994389
RASGRF1	-1.0262951480427	0.894212917387442	13.2705166056169	0.000269612898697647	0.0220697415648217
RASGRF2	-0.04483856035825	2.46353244700511	0.0815320515766302	0.775231858789545	0.961474821832183
RASGRP1	0.282817064936649	1.97035439025115	2.65355633006993	0.103318520689646	0.570876579177513
RASGRP2	0.639313895207782	1.66036553973123	14.1701984171292	0.000166994626969329	0.0155492872036816
RASGRP3	0.357170320832781	3.1178139303123	8.62814101502607	0.00331009191669059	0.118613427086049
RASGRP4	0.381642539106117	0.0352079573481832	4.71205159336495	0.0299518866588989	0.363954912209164
RASIP1	0.15672395279103	2.96790329786625	2.17849941326773	0.139950857175205	0.629255800591178
RASL10B	-0.0284325907507091	1.99375290941198	0.0135066082386288	0.907479823597364	0.988424184722993
RASL11A	0.254644419457477	4.7202743802159	2.06815804395541	0.150403075356236	0.640863613765142
RASL11B	-0.23191237852406	0.272943977334602	1.34937571616473	0.245387284591588	0.745934686227965
RASL12	0.0218109817279642	2.70035175511702	0.0268050225442948	0.869949686970411	0.980219053452176
RASSF1	0.0624514940707755	4.94106346582543	0.771845664885461	0.379646686062746	0.830652180364317
RASSF2	0.357333204410212	4.17168875043135	5.90886666801111	0.0150648608210275	0.267186067275794
RASSF3	-0.0489314023545444	4.55377155980714	0.316814238200777	0.573528490508407	0.909368609152218
RASSF4	0.0140073120188701	4.48260436624779	0.01381906046214	0.90642065864802	0.988413516975591
RASSF5	0.20991567478108	4.11652876064097	2.19151067327022	0.138773149973193	0.628305787677243
RASSF6	0.0229295031158205	4.53344039696997	0.0368061153058648	0.847860331163038	0.97580454498269
RASSF7	0.0594252455086182	6.25056589433321	0.485774582147656	0.485818245656206	0.877574908402616
RASSF8	0.000133834267715055	3.23646978448777	6.25794427833171e-07	0.999368816173297	0.999792285995665
RASSF9	0.0457320012206243	0.207155168929811	0.0445959550241355	0.832748733030369	0.972770867602376
RAVER1	-0.0719395528931461	7.210164171507	1.25574195377254	0.262458622224326	0.757044258107272
RAVER2	-0.0408972775977886	5.61648973823539	0.246388785944418	0.619629401516111	0.92358567521631
RB1CC1	-0.0486196881357471	6.3345564646314	0.332889189538662	0.563962760792959	0.905507547180953
RB1	-0.264649529008335	6.45213569664775	10.2434415240734	0.00137171426546739	0.0732465918528071
RBAK	-0.146967307364673	4.84453520054247	4.43767049724488	0.0351541830700369	0.389967996558012
RBBP4	0.0310397251662906	7.52056339624339	0.263616616678405	0.607646306958569	0.920047225404551
RBBP5	-0.116674561216982	4.73334602692192	4.39905856003094	0.0359587757042822	0.394563109917703
RBBP6	-0.0612027523288852	6.20873317369232	1.34524380836592	0.246111324794469	0.745934686227965
RBBP7	0.0541765506618149	7.694746722926	0.469947571232581	0.493011289216382	0.882090839933073
RBBP8	0.11280881159074	5.09942765424473	1.621578072239	0.202871888264807	0.708729571650031
RBBP9	-0.0422321991944739	5.0320312915156	0.19423360079918	0.659416140900891	0.934952374140945
RBCK1	-0.139776636696695	7.56069317696637	2.32348479547824	0.127434253572711	0.612158389349586
RBKS	-0.134114536645342	2.15462782498589	1.22715206948578	0.267961608499866	0.761558955252003
RBL1	-0.0916672011672954	4.03570926982154	0.703780542149048	0.401516285658313	0.840748255907098
RBL2	-0.0624808982938642	6.53757886094656	0.956829413083938	0.32798699972061	0.803808245079396
RBM10	0.0380213608969255	6.34050947761631	0.436222944160477	0.508951135839507	0.886748079038932
RBM11	-0.107066241626577	0.664620026494729	0.208462858712323	0.647974876399713	0.932916326635317
RBM12B	-0.056132715790091	4.53789151415766	0.60281673311988	0.437505328456477	0.8551137100056
RBM12	-0.0470850268873078	7.02760776794645	1.05142423230876	0.305179301281534	0.788617347359031
RBM14	-0.01137731576036	6.17396505663167	0.0392960186435403	0.842863368697103	0.975072097130722
RBM15B	-0.0295175972507608	6.59053544820989	0.256487105775136	0.612543897527977	0.921361292123431
RBM15	-0.17834459372479	3.49219565779742	2.5154451740222	0.112735792951705	0.590970388245781
RBM16	-0.021673781080826	6.02642217117289	0.128159640213084	0.720347870411802	0.948487471029055
RBM17	-0.0508036138819722	6.4921694802584	0.892420872951277	0.344822116440359	0.813545435022754
RBM18	0.0161519739043497	5.1892250305129	0.0857585173214375	0.769640208306643	0.960098486660702
RBM19	-0.027475790688015	5.00553053218227	0.183410355621845	0.668458669017801	0.936350417201899
RBM22	0.0160853924038879	5.80802065994141	0.10026451120865	0.751512440892502	0.956616808621705
RBM23	0.0200659437220741	5.88761466076156	0.132229777770021	0.716131239824961	0.947864989172576
RBM24	-0.694252487682754	0.584135638079485	9.69154028014856	0.00185118298789433	0.0854008155476254
RBM25	0.0285008101473097	6.68729059863464	0.215686883915396	0.642346132995721	0.93171665096579
RBM26	-0.0835679713084934	5.84084658109712	1.31150505548493	0.252122337595121	0.750923347759318
RBM27	-0.0319777483995009	5.74037964620525	0.409126300001446	0.522413294359784	0.891615678699973
RBM28	-0.0743599296722398	5.07720117706747	1.05758922615308	0.303765671225228	0.787746498840089
RBM33	-0.141505386952358	6.16066438268162	2.99151519663974	0.0837018158483839	0.532685007138654
RBM34	-0.0506302147488579	5.42739656859737	0.545759074349121	0.46005573044685	0.86277823164617
RBM38	-0.138521975839264	5.98725261039675	1.59469838829045	0.206656147515976	0.712346896273254
RBM39	-0.185015916062647	8.15551216835667	4.75373155645298	0.0292348324338367	0.361641158948335
RBM3	-0.0067377547469953	8.25652260707503	0.00498937386407761	0.943687856029225	0.994992081154825
RBM41	-0.0980552962821332	3.60080150511827	1.49103152161695	0.22205648240304	0.727242260023498
RBM42	-0.0389099247361141	6.67289112755981	0.422025964804902	0.515927854512227	0.889385003737284
RBM43	-0.0393950487510717	2.71012742593718	0.231938598372835	0.630090097886649	0.927090679065484
RBM45	-0.0216604994458217	3.23943081217148	0.0815392125358017	0.775222253680385	0.961474821832183
RBM47	-0.0350454741053154	7.42410935747374	0.172903261147326	0.677544372520294	0.939674468916197
RBM4B	0.0269941933737774	3.70130412239146	0.145277141854592	0.703090177055205	0.944511943892556
RBM4	0.10965358574357	6.69595516670722	4.26961686357197	0.0387996779504775	0.406252722285635
RBM5	-0.0651554551712165	6.39203524723252	0.797512072877794	0.371838261340899	0.827290799158022
RBM6	-0.0381776491885567	6.24659077958402	0.190455298679353	0.662537946281962	0.935325530532424
RBM7	0.0728958671325415	5.32008617312018	1.16917875083664	0.279570049357765	0.769847368822085
RBM8A	0.043623916297044	6.68577002216797	0.562092420060139	0.453418401191418	0.860426928587455
RBM9	0.0636533535478451	6.49336155475113	0.762244204459932	0.382627115873559	0.831027332863487
RBMS1	0.287631556971756	5.06842353284948	4.10089846650504	0.0428604313617268	0.424275552443193
RBMS2	-0.0138466937347789	5.84507173198563	0.02317797668411	0.878995161922135	0.981271016396744
RBMX2	0.0774379386358095	4.84433938649588	0.843265455048936	0.358464516058133	0.820716821920095
RBMXL1	0.0755149925196956	4.9006151277025	2.14057436833548	0.143448174966954	0.634477470831552
RBMX	0.0196479176433564	7.95099291522245	0.1368954376955	0.711387084169105	0.947143822536033
RBP1	0.035667584808515	4.4792749182707	0.0192763721803999	0.88957707817139	0.984676609852228
RBP2	-0.0230654986712754	2.67419267685514	0.00388493497388254	0.950300638381082	0.995601481031148
RBP4	0.15093174057073	3.6796388181559	0.41452011766728	0.519684142239661	0.890437624573614
RBP5	0.527361749870469	0.744645327817893	11.6323656005329	0.000648140725466004	0.042537447259879
RBP7	0.301923019486673	0.487057142937406	2.69590261278029	0.100606500726931	0.56556431941141
RBPJ	0.135832427837689	4.82210751460048	3.81796756939434	0.0507057091492791	0.456167666006014
RBPMS2	-0.430332285720546	1.3432313098577	3.43734656446884	0.0637379807346603	0.488675673544534
RBPMS	0.0409160763521129	5.3141124004678	0.119788135985971	0.729264386798154	0.950570673613197
RBX1	0.0437239042851786	5.61136514750727	0.320541115131391	0.571282635931406	0.908526065867975
RC3H1	-0.151216560438983	5.42364578900991	3.55662863289331	0.0593080805219288	0.480724583033567
RC3H2	0.0270668091025284	4.37176806196193	0.104038175766618	0.747036449068243	0.955669038465695
RCAN1	-0.0673561722103322	5.40958900489819	0.473519836041135	0.49137232049073	0.881028382557575
RCAN2	0.16565726207367	3.25259023411347	1.63230539874957	0.20138447583353	0.707521420516832
RCAN3	0.040321169135218	3.01857821347258	0.192084821203593	0.661187073990669	0.934952374140945
RCBTB1	-0.259404947868127	5.0699160528714	7.88608860418043	0.00498164839065911	0.146168009575017
RCBTB2	-0.0102023691066811	3.30637958753882	0.0124077453829727	0.911307042277978	0.989624048098062
RCC1	0.187166996285052	6.15206728846435	2.49711905509105	0.114054768669286	0.591474546836471
RCC2	0.0924132254897475	7.75423153500146	1.67202575315679	0.195987421103942	0.701205715563526
RCCD1	0.000279608849138481	4.12958271490501	9.81231693231166e-06	0.997500661179369	0.999792285995665
RCE1	0.0628576390987599	4.54320487073586	1.00862551979242	0.315232347224864	0.794078253378646
RCHY1	-0.0547939897565176	4.71204093774452	0.922372752520232	0.33685273524501	0.807702092618723
RCL1	-0.0187949540759461	4.7911028846294	0.0685471267204889	0.793464026173087	0.96529699999401
RCN1	-0.00251648062826357	7.82976284089231	0.000792892995207239	0.977535851386984	0.997806058694032
RCN2	0.0586206676897561	6.21089780444472	0.700851006897494	0.402497891276493	0.841011722894418
RCN3	0.130945433311244	5.04130007786833	0.90691226150318	0.340935016144781	0.810427344812865
RCOR1	-0.0982719532291257	5.7211489085132	1.50443777660826	0.219989798093285	0.725250721839734
RCOR2	0.258989098917362	2.74510206385857	2.23703562739314	0.134739072244116	0.624819773830767
RCOR3	-0.204698721831893	5.03993745437031	8.86635775969245	0.00290474117874276	0.109556541976986
RCSD1	0.372273512274498	3.19050385452117	7.66188464094665	0.00563995600179643	0.158237409632322
RDBP	-0.0150414290873237	6.11165851190891	0.0522404982008311	0.819209514781515	0.970428632271109
RDH10	-0.0245722803251519	5.88398358871916	0.0667897808507973	0.796069518191073	0.966344177316415
RDH11	0.170441234878492	6.47242215037692	4.29116853174281	0.0383108262695921	0.404547634084298
RDH13	-0.00679836222094446	4.42338889734632	0.00836116035105761	0.927143471490801	0.991570957521174
RDH14	0.0494283632031212	4.29613042728491	0.718673361877961	0.396579415546566	0.839222592588807
RDH16	-0.104165876070819	-0.481841919708112	0.184708150435711	0.667357966198801	0.936277552514082
RDH5	0.421577074078057	2.19499496383949	8.39246337710773	0.00376779939415293	0.127790930882609
RDM1	0.232702827828444	0.834826554602345	1.42623199646982	0.232380364323463	0.736814996468523
RDX	0.0439599123185997	4.8568272445572	0.0919621805234101	0.76169731437984	0.957115348904189
REC8	-0.337014895786039	2.0139452902173	5.05490118789686	0.0245563822925594	0.341807102127656
RECK	0.155398068198751	2.75376769545265	1.78130083720816	0.181989672225288	0.682426915885312
RECQL4	0.0341722526381103	5.45692305323976	0.0794076724609454	0.778101724924282	0.961717229225297
RECQL5	-0.0305138470949498	4.40631437501882	0.171734045811263	0.678575282171518	0.940189714882656
RECQL	0.156146459411668	5.32592111186671	4.63368862230641	0.0313500945218115	0.372645987364162
REEP1	-0.446014464061729	3.22119627766295	2.91793562665578	0.0875998690652731	0.538817055263601
REEP2	0.0156237436205396	0.940553622073776	0.00742022683812138	0.931354539280777	0.992179900709614
REEP3	-0.0346687816658068	4.81631978546776	0.219210286082159	0.639642300609319	0.931059208058392
REEP4	-0.0259003029381839	5.46317314350233	0.0772894680241052	0.781004809475085	0.962067177845672
REEP5	0.0362649426909823	7.16609088705669	0.345838325525222	0.556478460298788	0.902931849525781
REEP6	-0.0745521218299247	4.8993914119887	0.186335708788249	0.665984036161909	0.936234299779849
REG1A	1.10606682050901	8.77036800941292	6.6936795089141	0.009675530509642	0.217414862040191
REG1B	0.288192089135182	6.34007480657369	0.25598419819795	0.61289258606009	0.921361292123431
REG3A	-0.732727417162527	7.1160781048473	1.77038597868562	0.183334318351696	0.684025713699867
REG4	0.602535486863073	9.29527380589044	2.23320776263341	0.13507316397036	0.624908602273102
RELA	0.0474895583315692	6.59085845767052	0.969039960549935	0.324919726706227	0.801349433080326
RELB	0.0445335979345125	4.90853290541131	0.300320792658908	0.583681382467594	0.912549610242651
RELL1	0.0796383166439484	3.89343321042034	0.433197994589818	0.510423898839173	0.887212139179325
RELL2	-0.409252639221866	2.74449774254861	5.61012457574054	0.0178569934467615	0.29088100913291
RELN	0.0778836506002033	0.699394370510067	0.0755449956732832	0.78342802566218	0.962726641086778
RELT	0.124675097259341	3.53398891071458	1.51381715653889	0.218557544843567	0.724313042064001
REL	-0.00803097332181538	2.17617427328177	0.00355906566306885	0.952428098701801	0.995601481031148
REM1	0.112049970141515	-0.456018360973644	0.626623656349068	0.428596490326609	0.851616521473851
REM2	-0.0709514940401588	0.102256357839506	0.16806408042072	0.681838082825578	0.940383610251385
RENBP	-0.277055791050803	2.87233063721205	2.81583638098999	0.0933382354486471	0.550873983227474
REN	0.0180576066031758	1.13295605499262	0.00209499025396553	0.963492722611328	0.996392836587225
REP15	-0.166778408063171	3.12600189490779	0.303198278266564	0.58188430005506	0.911609488531251
REPIN1	-0.263420436895686	8.10174048182818	9.17790500351686	0.00244954252348117	0.101936548924085
REPS1	0.00247929342176233	5.66380630732063	0.00220141959709963	0.962577555330851	0.996103412826749
REPS2	0.0210014574187209	5.24448833539623	0.0345798848083518	0.852478737348551	0.976489945334362
RER1	0.0258851803805295	6.99068310687966	0.20591847830633	0.64998544311772	0.933196944087234
RERE	-0.170277769726368	7.15755156731589	3.7194165095874	0.053783162627402	0.466846819857165
RERG	0.327876102860148	2.0139653105843	3.33833382500734	0.0676831138187916	0.495743869062123
REST	-0.028478754340553	3.89403284994143	0.08130010249522	0.775543222845841	0.961474821832183
RETNLB	0.208655607546583	3.69668419931793	0.278269366718689	0.597837784984683	0.917259250329743
RETSAT	0.0929136381868376	6.89142204128107	1.27102945293063	0.259573644053782	0.756626385583041
RET	0.183525986322187	1.93171672947326	0.438261559597493	0.507962722121287	0.886346759681769
REV1	-0.00907611375390887	5.06058274504384	0.0310680045710683	0.86008875615731	0.978764193986878
REV3L	-0.0834626382895156	4.73816793646955	0.866229486339705	0.352001265482969	0.818367035732178
REXO1	-0.063177247460956	5.78477733642749	1.4897740794774	0.222251515994238	0.727242260023498
REXO2	0.103182628465588	5.98580696865979	1.5095209276779	0.219212203110398	0.724558365185809
REXO4	0.0501342180350177	5.19854770135646	0.627872043524576	0.428136938266828	0.851616521473851
RFC1	0.00974587946396433	5.89317128626563	0.0304467818098715	0.861480340174278	0.979313276225462
RFC2	0.0432329498277552	5.19609555237674	0.294933913423733	0.587075972919399	0.913706111948361
RFC3	-0.0139274655231621	5.69329078511861	0.0194701939499851	0.889026897246164	0.98442779749587
RFC4	0.0950090714195971	4.68806279972	1.00339182871357	0.316491174132147	0.795660734428068
RFC5	0.0903849476562694	4.69112884911784	1.28117480041595	0.257680715277653	0.754987720239184
RFESD	-0.161700360505174	-0.209668738488559	1.36552343687839	0.242582510740614	0.745190400333712
RFFL	-0.0227341721899742	6.17055037984595	0.130881156944042	0.717520169093231	0.948045410145182
RFK	-0.113282571486048	6.18867768672585	1.60576616124581	0.20508797200617	0.710979755310047
RFNG	-0.066050997049007	5.25033384326728	1.23701506272101	0.266047100454205	0.760178308892739
RFT1	0.0999610630701704	5.14445708395185	2.34336679345643	0.125817363751615	0.610500561509033
RFTN1	0.304326464131216	4.86104239386584	5.461998625001	0.019434405257113	0.304616782061811
RFTN2	-0.0535657658718601	1.22012313079534	0.263358810918419	0.607821940267285	0.920047225404551
RFWD2	-0.0476300000217211	6.06294886796168	0.668995107803596	0.413402177676363	0.844165605961245
RFWD3	-0.0421705212062162	6.20842084359622	0.417157071526162	0.518359029820551	0.88984223044933
RFX1	-0.0182159707481614	4.641020542158	0.108563307776535	0.741785755271982	0.953428382526275
RFX2	0.0191510744098189	2.67578327225328	0.0245884380873918	0.875396948768658	0.980589863096873
RFX3	-0.0439884066537121	1.87449854434281	0.154915586037987	0.693881422183802	0.942681509000026
RFX5	0.00439476349588935	5.81075599963048	0.00417811767817966	0.948461941111505	0.995129427858413
RFX7	-0.0439476100821981	4.73025797007635	0.282147491010846	0.595297117331359	0.916499302021887
RFXANK	0.13484835933143	5.36791044970625	2.61287230605984	0.10599961477666	0.576438689944299
RFXAP	-0.201040488685763	3.25605304016867	3.64107265204564	0.0563706052402773	0.475092039242891
RG9MTD1	0.0994809403368576	5.38216374680637	1.6074580418101	0.204849491486547	0.710723736415133
RG9MTD2	0.139741094046774	3.14199239766142	2.1949439371262	0.138464246847844	0.628148705706205
RG9MTD3	-0.0896405572422641	3.24078726883669	1.4429345754445	0.229665052096546	0.733889738749981
RGAG4	0.445949593455039	1.39792430622301	8.29331427902207	0.00397912998348145	0.130863307933569
RGL1	-0.0449998413764165	4.14684711647161	0.135989550717284	0.712300948660615	0.947236152155704
RGL2	-0.0527174850248849	5.50858862198623	0.370224964994065	0.542881668484043	0.899951391857075
RGL3	-0.116972935250919	2.88796860261368	0.196346026773085	0.657686535870742	0.934631142372705
RGMA	-0.0704139609134409	3.35913400076934	0.107893035367397	0.742555754622751	0.953633860992222
RGMB	-0.0606598083359838	6.1345919214175	0.127495460191994	0.721043097428131	0.948781139859061
RGNEF	-0.0244070510761722	4.43072738376969	0.046821493534253	0.828689413015625	0.972480980372976
RGN	-0.299595438900965	0.828909216519337	0.832639722412978	0.361510334738137	0.822148635968172
RGP1	-0.0276367289229442	2.93339650445705	0.0947460848167907	0.758228038342265	0.957115348904189
RGPD1	-0.0336771896392688	3.63819277348297	0.0781646465794665	0.779800205706215	0.962067177845672
RGPD3	-0.0433940811071546	3.69937316755174	0.251111850797997	0.61629327499926	0.922489421374356
RGPD4	-0.0217081681752417	3.1853306440446	0.0883957693093862	0.766226595569086	0.958779974367772
RGPD5	-0.0421226407123394	1.50585854676184	0.0542820785371987	0.815772939714478	0.970259213481613
RGPD6	-0.0383300095407674	4.76337149128802	0.213065122573482	0.644375526798624	0.932137947573877
RGS10	0.0654826448369037	4.40080132900388	0.393040679987166	0.530705406102192	0.8939642215078
RGS11	-0.210212699669792	1.55360746562321	0.96251638730223	0.326553689113015	0.802804762443184
RGS12	0.0789367712334294	4.37696716319245	0.78766737221639	0.374806394154861	0.829664264430516
RGS14	0.0124566165500173	4.38615905177053	0.0134526518152143	0.907663980239973	0.988477922340287
RGS16	0.100257986079446	4.57235512152918	0.476126447344484	0.490182135592265	0.88030022663744
RGS18	0.0919703488948459	0.298912463488816	0.359772605145736	0.54863255189703	0.90077517322073
RGS19	0.069287811073747	3.53916619348877	0.244778717017482	0.620775778812072	0.924277188960848
RGS1	0.144183185454768	5.33512433343134	0.760927783537682	0.383038331054485	0.831027332863487
RGS2	0.0349838125362151	4.66445178940552	0.0426840590403117	0.836321316973417	0.973932227020243
RGS3	0.0343389403913652	5.39031093696262	0.35194138484735	0.553016211251157	0.902378026903824
RGS4	0.200690295450519	1.9762426184323	0.798001592576099	0.371691532905764	0.827290799158022
RGS5	0.0893096224142886	6.79621927083332	0.327078068090145	0.567384714058021	0.906751796818843
RGS7BP	0.0525830077746894	-0.451612785656822	0.0657382209669208	0.797646111856739	0.966344177316415
RGS9	0.00316435117721502	-0.419359297557226	0.000309301316463007	0.985968355979707	0.997952171644308
RHBDD1	-0.00748771518490157	4.09613364125134	0.013325861627834	0.908098201679677	0.988589478160309
RHBDD2	-0.063999165106646	6.36276085880001	0.600704888389146	0.438309205551107	0.855568854220996
RHBDD3	0.0337788718337423	4.19278469677523	0.198535561627693	0.655905504082603	0.934279236767046
RHBDF1	-0.132326772562209	5.76572280235975	2.60050561330718	0.106829628442824	0.578364569109277
RHBDF2	0.0236789494598867	5.89967446021215	0.0714744993332488	0.789201885947405	0.963855344231296
RHBDL1	-0.294718283967041	2.08225310987644	2.65984388386801	0.102910834683554	0.569526602940411
RHBDL2	-0.0789236818878169	3.47105769608946	0.138055649962666	0.71022166160603	0.946479906307117
RHBDL3	0.760709213975477	0.271054037823768	7.02013701968019	0.00805980629398642	0.193982219980307
RHCG	-0.341345292218934	1.1552659103798	1.15105806387123	0.283327769314313	0.773546337153009
RHEBL1	-0.267698071984377	1.00057938984697	3.63711675401532	0.056504708466708	0.475132297204827
RHEB	-0.137082956732144	6.45472189227383	2.90151084798538	0.0884965705099481	0.540186427846757
RHOA	0.0604303362619002	9.35420406228314	1.55000642038971	0.213134493053166	0.7177895277416
RHOBTB1	-0.146299438648841	4.37447987532676	1.5826734622666	0.208376022758643	0.714473184593386
RHOBTB2	0.195221265335785	4.44423837061387	3.45880041403467	0.0629159440279147	0.488012148324361
RHOBTB3	0.169602506571249	6.46240512454389	1.59715555266047	0.206306776620299	0.711801379826126
RHOB	-0.130444702106204	7.68318652587924	0.939039362822882	0.332525015457303	0.805077586775873
RHOC	-0.0150769409896936	7.98122069909169	0.035115777474175	0.8513532615066	0.976199590938403
RHOD	-0.319107581589416	3.98095930082967	4.39018181799997	0.0361464582633592	0.395381743911546
RHOF	0.00308223060933364	5.0645636359023	0.000286454110437262	0.986496484201174	0.997952171644308
RHOG	0.0538546896571643	5.76984891921686	0.838735886327527	0.359758558378559	0.821605681418521
RHOH	0.33243520916623	2.18440375811272	4.60308098327027	0.0319145529876312	0.376157444944406
RHOJ	0.170288703878591	2.26482050842033	1.93574453307832	0.164131331947387	0.656775143734106
RHOQ	-0.0495909088318027	5.5420357224381	0.366532463107148	0.544900466488537	0.900309248943163
RHOT1	-0.0496253845802935	5.47441160679905	0.66432626357863	0.415036751572634	0.845175581007736
RHOT2	0.00382648849756397	6.42452554846972	0.00395571777363557	0.949850516797142	0.995601481031148
RHOU	-0.00832062331509987	5.41743215467961	0.00552500375238196	0.940747512913007	0.994334590854834
RHOV	-0.0181936350453864	2.94105692063136	0.00851192531149536	0.926491391892148	0.991570957521174
RHPN1	0.0470189300919388	4.37373064216961	0.113241079277884	0.736483960289816	0.952886039656765
RHPN2	0.0192057787702112	6.72147028826856	0.0587613624187497	0.808464477252469	0.968285535984185
RIBC1	0.13254376894442	0.055828870577738	0.715919099567259	0.397485789722762	0.839416444159143
RIBC2	0.0115968632421838	0.743870537380211	0.00310594821127097	0.955556075924706	0.995603797778427
RIC8A	0.0478608525070075	6.37848016498865	1.01980158870248	0.312566077484385	0.79259989354167
RIC8B	-0.0589359895020636	4.13237106468936	0.858165607062631	0.354252543015335	0.819129968313279
RICH2	-0.184188509674699	4.18663480177618	1.15491525192562	0.282522574067795	0.773011111104246
RICTOR	-0.0238538817860749	5.09656072485843	0.109455542505543	0.740764846236198	0.953235679801205
RIF1	-0.0173701019438935	5.52752341004986	0.0396352901376531	0.842195364863351	0.975072097130722
RILPL1	-0.0696606648467814	2.6803258167698	0.693319773913061	0.405037492725268	0.842135963317382
RILPL2	0.0776907045565948	3.60960817548036	0.715658716659107	0.397571631455099	0.839416444159143
RILP	0.0762719238197621	3.33327290314799	0.519093225545873	0.471228742647578	0.870390531178686
RIMBP2	-0.301109838639786	1.76963073811668	1.06519031297393	0.302034372934614	0.786861930339353
RIMBP3	0.14855603952928	0.457034900452129	0.622857847601381	0.429987270336523	0.85238767213838
RIMKLA	-0.0643866700712408	3.66219552151359	0.234818602297707	0.627973698939748	0.926108905840859
RIMKLB	0.154541738602196	2.41459963885545	0.946233174655958	0.330679967227273	0.80468467412111
RIMS3	0.0838020977834098	2.88229095823824	0.194575155207133	0.659135725014954	0.934952374140945
RIN1	0.0549583428462244	4.86580081465692	0.339131158549264	0.560331163471506	0.904170366739564
RIN2	-0.0218248298893507	6.05414297989885	0.047082901498527	0.828219296170378	0.972412137995728
RIN3	0.108694134525958	5.00836960651865	1.49373584503286	0.221637725893602	0.727242260023498
RING1	-0.0103951633386082	4.86170314382422	0.0358095347171457	0.849909363000126	0.975953785116574
RINL	0.12709813952647	2.95120222172003	0.977615062414429	0.32278831895901	0.799477788424397
RINT1	-0.0531158261780033	4.82080588881952	0.596897070392743	0.439764389346399	0.855568854220996
RIOK1	0.0565411666459977	5.23361998030136	0.681540230111636	0.409056855508861	0.842885965831526
RIOK2	0.000608633845858876	4.93947579604844	8.17236158923151e-05	0.992787132851715	0.998877339397733
RIOK3	0.0411112333439681	6.49148842259717	0.202953801814658	0.652347112386712	0.933432426274561
RIPK1	0.0321924699633246	5.67048037975612	0.302230422700404	0.582487513062649	0.911771403686816
RIPK2	0.0281969236161468	5.02736390949016	0.107567034051272	0.742931218251538	0.953663358961143
RIPK3	-0.0354867912969587	4.30299710548668	0.183317386694569	0.668537695754071	0.936350417201899
RIPK4	-0.172609553820737	4.42998685858631	3.79875487106216	0.0512907108426699	0.458337974909025
RIT1	-0.0813740239935979	4.52600313081668	1.42895601853195	0.231934892378216	0.736814996468523
RLF	-0.0247592315088506	4.92277459464516	0.168709756220039	0.681261042891825	0.940383610251385
RLIM	-0.142780332998485	6.38820614323618	3.1198783425246	0.0773425577768156	0.518776840400898
RLN2	0.0934106186874699	-0.143977718439535	0.13810467689575	0.710172537413877	0.946479906307117
RLTPR	0.372038026401662	1.84919624278826	3.2535933087118	0.0712670621964954	0.504073147635223
RMI1	0.0453025552270276	4.51123705675985	0.373355654179306	0.541180806826197	0.89894802276505
RMND1	0.0779631313119999	4.73128037706279	1.02941009579519	0.310297259470542	0.791473968898395
RMND5A	-0.113026929918561	6.75626233726381	3.15524737760313	0.0756832194947686	0.515623373678305
RMND5B	-0.0244199182513685	4.82589286925119	0.168274670352446	0.681649736686482	0.940383610251385
RMRP	-2.86080054105843	7.38857043469254	17.630837694491	2.68203941463402e-05	0.00366578194488235
RNASE1	0.169372758371578	6.83695118480664	1.26909860027274	0.259935849993668	0.756626385583041
RNASE4	0.0486108493569302	6.49708613239354	0.185025626131562	0.667089402261872	0.936277552514082
RNASE6	0.151059682599835	3.38486713114763	1.81333022759321	0.178109253590474	0.675602058664573
RNASEH1	0.0425010867171341	4.25799076385535	0.418015896995428	0.517928737011682	0.889811219200461
RNASEH2A	0.12435128273378	5.13483773145338	1.63972836244591	0.200362741955357	0.706196089068372
RNASEH2B	-0.113983705991643	5.32828029267936	1.42215409665278	0.23304917452506	0.737248766975148
RNASEH2C	0.249411043157401	4.79688437424495	10.6153526633435	0.0011215256166098	0.0630509005141615
RNASEL	-0.0683543053792903	3.97233644988808	0.557671669647846	0.455199886318435	0.861416933625924
RNASEN	0.0287957906899251	6.12329521100752	0.245278337753405	0.620419545118628	0.924157346732066
RNASET2	0.219699237409086	7.03957039605095	4.31078035918534	0.0378715853468818	0.402432866260945
RND1	0.0353563036353219	2.63320873422362	0.0544670368261677	0.815464990660625	0.970259213481613
RND3	-0.0440704511147122	5.79617508189385	0.302253977563851	0.582472817641192	0.911771403686816
RNF103	-0.084174019978759	6.12846899600162	1.44755118319136	0.228921292662882	0.733889738749981
RNF10	-0.0387946578738983	7.40056188316495	0.607874037673923	0.435589397208366	0.854283112128053
RNF111	-0.0028222539096759	4.88016709466221	0.00213482536270249	0.963147518525079	0.996307889579613
RNF113A	-0.0738253194698602	4.51530474010342	0.624063819733976	0.429541141774242	0.852217862585251
RNF114	-0.08434344748464	7.59325161966913	1.18253722874204	0.276840070907426	0.768694349638219
RNF115	-0.0773978725635167	4.24355037918543	1.89327037045786	0.168833517008657	0.66191849514402
RNF11	-0.0398200957658291	6.02514778176737	0.361124055912114	0.547882625449703	0.90077517322073
RNF121	0.124542587874939	4.27377323043985	6.19832941260864	0.0127870950012626	0.245376258167066
RNF122	0.07751112618206	2.47144825199587	0.615131666349498	0.432862163606665	0.854283112128053
RNF123	-0.0256765536635577	5.39195649259334	0.227458838530879	0.633414496654207	0.928363147428917
RNF125	0.185747232998355	3.64019318968092	1.55347612636126	0.21262300329757	0.717691702343157
RNF126	-0.00217150137749405	5.69357653287123	0.00120310005127067	0.97233033775758	0.997488447717424
RNF128	-0.133981254189505	6.79630340568468	1.17666359815092	0.278036268761073	0.7693369498356
RNF130	-0.0554767710332651	5.91746904500103	0.610404167920308	0.434635674359798	0.854283112128053
RNF135	-0.135157187067336	4.42963738387664	2.81309798266534	0.0934976598810262	0.551218099290672
RNF138P1	-0.0278879109249762	0.479324139396049	0.0135872936432975	0.907205133457119	0.988424184722993
RNF138	0.0750362332611208	5.21131831840574	1.12154081644763	0.289586918092207	0.778352526303226
RNF139	0.0225458056773267	5.41698232866917	0.0926519506317049	0.760832438978249	0.957115348904189
RNF13	-0.0126897517453244	5.9983768651421	0.0493564882610826	0.824186838964276	0.970933223090675
RNF141	0.00559576176320103	5.78340034626535	0.00851758606540898	0.926467022241917	0.991570957521174
RNF144A	-0.0584775312512019	4.3736045103169	0.192179840685583	0.661108513986703	0.934952374140945
RNF144B	-0.0824174580622515	3.0543359494767	0.377393958838638	0.53900125590858	0.898161163272619
RNF145	0.0280288649078584	6.52914711351325	0.110397774921978	0.739691728439817	0.953001621943045
RNF146	-0.0481113931409553	4.46050351771437	0.632331698168855	0.426501319510446	0.850932734952974
RNF149	0.0161138484608033	6.23426933940204	0.0742007022907956	0.785315965350267	0.962798506053382
RNF14	-0.0255051373223562	5.61956915539104	0.182372251107779	0.669342442103353	0.936566849593391
RNF150	0.0655818715996674	0.156528569556958	0.0691564456346327	0.792568976254121	0.965176282285871
RNF152	0.194661143155629	0.255850841961798	1.10173937912714	0.293884699974703	0.780533157183025
RNF157	-0.114114270464171	5.10140684358883	0.440646133362918	0.506810759083305	0.886012707972542
RNF160	-0.0539615701628332	5.17150919395216	0.425497978382168	0.514206330953119	0.888648834905865
RNF166	0.00105169054089667	3.75343324377575	0.000204853840330088	0.988580494741221	0.997952171644308
RNF167	0.0623073771261582	6.28539679338723	1.04149601209105	0.307473794177414	0.789517567458232
RNF168	0.0308960668980749	3.14900219538488	0.103994800413034	0.747087383927414	0.955669038465695
RNF169	-0.107812979812703	4.6310995465672	1.04578083479316	0.306480803528026	0.788617347359031
RNF170	-0.00264928319700986	5.17097536328004	0.000897636928414158	0.976098484003186	0.997806058694032
RNF180	0.105803691514447	0.648941569745296	0.593635356876575	0.441016781862681	0.856351757504447
RNF181	0.0230279114704844	5.5343747594723	0.0931508311780931	0.760209102327885	0.957115348904189
RNF182	-0.1468887314358	1.25210254138822	0.160076224631553	0.689086348333352	0.940854316157777
RNF183	-0.0720058484483391	2.08297333293761	0.12956834036595	0.718880018813146	0.948346378094903
RNF185	-0.0415756426874611	5.26773826239454	0.699797416687886	0.402851773543948	0.841081610849219
RNF186	0.17063634003372	4.28165849597908	0.74811403944733	0.387073994709166	0.833928341087531
RNF187	-0.0886773401312859	6.85555298834003	2.28963754059396	0.130240334778787	0.617505143885896
RNF19A	-0.00520978668826305	5.7688409399996	0.00489807989981728	0.944204576924095	0.994992081154825
RNF19B	-0.00860008133610634	5.75911833795361	0.010719231840767	0.917539386050355	0.990940168063792
RNF207	-0.102454962010814	2.87676048497937	0.371264217257817	0.542315966624979	0.899787470418351
RNF208	-0.154150322824091	3.06967622375815	1.57550035558353	0.209410023336319	0.715660485297272
RNF20	-0.00823819508080098	5.83746444475999	0.0210512536534111	0.884639417562518	0.98338740806196
RNF212	0.222454138333933	0.114271078275968	0.682883947989296	0.408595412503204	0.842885965831526
RNF213	-0.167749076333067	8.05276806896678	1.79022998112225	0.180898144534451	0.681307598023886
RNF214	0.0440214192472854	4.15599374977774	0.683029019984588	0.40854563936561	0.842885965831526
RNF215	-0.00974809911172559	2.67590336148206	0.0149060833099384	0.90282736781055	0.987364847346866
RNF216L	-0.160260779435451	3.94215306974868	4.70533803929612	0.0300690879821965	0.364202660779482
RNF216	-0.0611228481249147	6.04588691700012	0.926975327899527	0.335650119554091	0.807151167854831
RNF217	-0.346475766690617	1.74674352750194	2.95204551189431	0.0857689356618793	0.536803063758002
RNF219	-0.123370665062436	5.0079234118715	2.15365425456986	0.142231012648156	0.633053299984097
RNF220	-0.0705886833332212	6.09513620145948	2.06456203244448	0.150758235249685	0.641211521093745
RNF24	0.0190200419501346	3.68106896532806	0.025700137223339	0.872634815442618	0.980228871447537
RNF25	0.0301167188667666	4.13501921736377	0.125640982604523	0.722995136702031	0.948783097465042
RNF26	0.0575868184721423	5.80218033208411	0.901140589187548	0.342476061293494	0.811656728413405
RNF2	-0.0239692625990458	4.69180591925812	0.151449999939473	0.697153519838352	0.943520807854372
RNF31	-0.078913993450265	5.34657103591208	1.6200456896438	0.2030854169267	0.708729571650031
RNF32	-0.276822600875625	2.43196734587212	3.95221730674973	0.0468096509105088	0.440993052495224
RNF34	-0.0109253784493067	5.24617946683359	0.0447623294388677	0.832441659462801	0.972770867602376
RNF38	-0.11941553779907	5.57832216179288	2.6730826373439	0.102058174583523	0.567820778182154
RNF39	-0.265360201481223	2.45769341471104	2.23233595824553	0.135149383576583	0.624908602273102
RNF40	0.032363252701194	6.91798737040941	0.381647477815363	0.536722850321463	0.896523940362054
RNF41	0.0282318459610793	5.66955454493626	0.274546940022219	0.600297826889959	0.918202289310086
RNF43	-0.2529000167573	8.50850298383996	2.96357768351209	0.0851593194668605	0.535543917862932
RNF44	-0.11535999068587	6.72973610692382	2.12177962554364	0.145217720087653	0.635808886798037
RNF4	0.0117658677831901	6.20793811295522	0.0500692071245226	0.822942891969933	0.970428632271109
RNF5	-0.122155079825464	5.73444349726048	2.8050699472974	0.0939667461926396	0.552889646436787
RNF6	-0.176482951477438	6.3428179499069	4.14905440074625	0.0416577811884326	0.417801471049409
RNF7	0.0147058838843258	6.01128089004223	0.0517842524803314	0.819987125545066	0.970428632271109
RNF8	-0.0446484614076189	4.77022411606496	0.487002576585553	0.485267441809785	0.877303314120741
RNFT1	0.171962140661358	4.22891287495172	3.42471125828507	0.0642274737655618	0.488790650750726
RNFT2	0.219888603204435	1.84696124665293	2.02601637479938	0.1546254418101	0.64535602324761
RNGTT	0.0399581398440875	4.5367326050704	0.478655466932707	0.489031966834304	0.879574796076606
RNH1	0.0432817998817277	7.45532644454302	0.631101904824902	0.426951415879546	0.850932734952974
RNLS	0.136706768069372	2.70970184424613	0.570304430738759	0.450137969080056	0.85992982941403
RNMTL1	0.157350862203878	4.08785759961109	2.66994472608224	0.102259574967292	0.567820778182154
RNMT	0.18067814680013	5.54217251117462	6.08721167797574	0.0136163805648105	0.254102289730963
RNPC3	-0.137490274481061	3.29976319511293	2.22212895665626	0.136045344917838	0.626169689250316
RNPEPL1	-0.091306825737474	7.14036487436354	2.93280032698635	0.0867968193709007	0.537894764969917
RNPEP	-0.0830772877159062	6.72821398731881	1.47664794610256	0.224299719580169	0.72915621270537
RNPS1	-0.0261425967408621	7.35612597906117	0.226430312386299	0.634183424229025	0.928687871786821
RNU11	-1.26140702917695	2.28620687119989	0.878718925989858	0.348552795427054	0.816468482118278
RNU6ATAC	-1.39578503717866	1.00415372034699	1.05519615971915	0.304313392377023	0.787753958320236
ROBLD3	-0.0376911528699409	5.20818953701278	0.215460876105908	0.642520483892959	0.93171665096579
ROBO1	0.259520987147558	4.96810875701865	2.84691157118624	0.0915496516789275	0.545558239215319
ROBO2	0.662185317987295	2.57868097385644	8.75939979329314	0.00308010398609471	0.114718472962097
ROBO3	0.148297101941494	1.59835257484176	0.867359013683028	0.351687484321722	0.818367035732178
ROBO4	0.28866803063826	3.77684157903984	6.33256183008933	0.0118540963333063	0.234220593068432
ROCK1	0.072466663600036	5.80699854961032	0.804105650877204	0.369868675326647	0.82675221680666
ROCK2	-0.0254492169337286	6.66863198298474	0.0742368622700269	0.785264942475357	0.962798506053382
ROD1	0.0144085256084672	8.3419455092855	0.057520667926326	0.810458430085307	0.969064097401801
ROGDI	-0.0373293451864049	4.35653041988694	0.206724566230093	0.649346858720121	0.933196944087234
ROM1	-0.0095084781742178	1.34035945037407	0.0110476507622366	0.916290265777294	0.990589969459637
ROMO1	0.14152292364907	6.11838201130152	1.4941534575222	0.221573144065528	0.727242260023498
ROR1	0.42761464298515	0.643550809415677	4.31362495152393	0.0378083153707025	0.402334487423376
ROR2	0.1267254951972	3.25055906414022	0.466192877202786	0.494743856711665	0.882295185215511
RORA	0.0511700500600028	3.30104778129921	0.122068881907353	0.72680136320398	0.949848272556605
RORC	-0.522220148665027	4.07442073306231	7.73967029641813	0.00540206633402249	0.152713442588742
RP2	0.022221834518722	5.29195164749353	0.0772523767315079	0.781056024197322	0.962067177845672
RP9P	-0.0248924705783221	3.74661023656302	0.0669028575712218	0.795900773908258	0.966344177316415
RP9	0.0669123436311522	3.49544838818867	0.386844432557609	0.533962783222597	0.895503330801779
RPA1	0.113678549439915	6.55596123674063	2.68185546895171	0.101497406399312	0.566572761974563
RPA2	0.125354240496967	5.6923812647239	2.75240426368987	0.0971083066377865	0.559092940922994
RPA3	0.132417085020942	4.82807987016981	1.70336347481276	0.191848694768874	0.697623103409004
RPAIN	0.0714817221576581	4.96743240107128	0.859697704618611	0.353823300609414	0.818948327557367
RPAP1	0.0455985137092617	5.14351545304029	0.388956338014623	0.532848505466909	0.895373001854953
RPAP2	-0.00026589674262152	3.86698663566733	1.7087936214466e-05	0.996701749539601	0.999792285995665
RPAP3	0.0618437519961629	5.34892851580855	1.30101581510843	0.254027756644905	0.752658112052722
RPE	-0.0389942937562606	5.85309333114905	0.42723693474187	0.513347866115303	0.888184499068049
RPF1	0.108772266708118	5.40745758166912	2.42177772139127	0.119659068728969	0.602664234592351
RPF2	0.00941725338760667	5.15792145059681	0.00889832686158343	0.92484627031107	0.991570957521174
RPGRIP1L	0.0339839705352745	3.32956924162807	0.155768397623433	0.69308271591617	0.94219785580063
RPGR	-0.0035494104656972	3.83197805819101	0.00174276787072358	0.966700807444567	0.997053940227192
RPH3AL	0.170014939555001	3.73699182005524	3.14641130304784	0.076094145648485	0.516137379151835
RPIA	-0.151286703600573	6.28270075202707	3.24313466083169	0.0717232891371749	0.505369077091416
RPL10A	-0.0352367079217822	9.33868310216637	0.269284922471741	0.603811856093944	0.919768390165847
RPL10	-0.0757712647154449	10.0457609879929	0.790897873099311	0.373828766429373	0.828850490976636
RPL11	-0.0672085465868945	9.84118659436213	0.752819097348379	0.38558515302766	0.832887302689123
RPL12	-0.0827019023721273	9.57264297265059	0.775052731740686	0.37865847383545	0.830363711765301
RPL13AP20	0.179749611739432	1.50931531812649	2.06103875748749	0.151107131848341	0.641234664883844
RPL13AP3	0.385140063469399	0.64857206763737	5.6682127761257	0.0172750475044131	0.288466128877208
RPL13AP6	-0.125272646013325	0.307105634582064	0.672263630910209	0.412263513811949	0.843436120402419
RPL13A	0.00517536889034972	10.1552002962509	0.00388661280601355	0.950289921312068	0.995601481031148
RPL13P5	-0.171140665846136	-0.249121387446782	1.9769064267324	0.159716687968414	0.651165628242483
RPL13	-0.0974451914807904	10.2568293447577	1.31825928017776	0.250904694541048	0.749544443407364
RPL14	0.00389086613855581	9.30273095900183	0.00205068668719832	0.96388053539851	0.996522707589661
RPL15	-0.0336287855347061	10.0001318977627	0.277668342966422	0.598233555593821	0.917370190331483
RPL17	-0.0130944840721461	8.28550965011134	0.0150536592986441	0.902349926252232	0.987364847346866
RPL18A	0.0399905303083004	7.36520523852536	0.147821274922535	0.70062618153894	0.943740102179161
RPL18	-0.0660249436962212	9.9062687625808	0.767044491673403	0.381132918224263	0.831027332863487
RPL19P12	-0.205546148179487	2.73715128150051	1.64638029480523	0.199452309187234	0.705302753921533
RPL19	0.181457248551715	10.4281849246971	4.54690951993183	0.0329782193946735	0.381498383828259
RPL21	0.756948665267811	0.00160155459476253	11.9303832944751	0.000552258133754822	0.0379149386022089
RPL22L1	-0.0369995483883727	6.35172516824366	0.0422564039891995	0.837131793572274	0.974313260558435
RPL22	-0.00742087966121603	8.78493761193025	0.00963534287376433	0.921805417210536	0.9914076170052
RPL23AP7	-0.0481195468927161	2.09291985973154	0.186230720125593	0.666072448876804	0.936234299779849
RPL23AP82	0.1512667196968	2.35631837633975	2.10846974871225	0.146485736053388	0.636050698926706
RPL23A	0.026489804539747	8.29971692632464	0.103524372643506	0.747640553255249	0.955947409304382
RPL23P8	-0.100396428154665	2.84641617999644	0.602429753147021	0.437652464017791	0.8551137100056
RPL23	0.030131049358802	9.61101286413603	0.0992621671331904	0.752716865269726	0.956616808621705
RPL24	0.0591205805610857	9.16192705988127	0.420651589250269	0.516612092864499	0.889385003737284
RPL26L1	0.0722527209101927	3.9758230237003	0.459070073973976	0.498058896265444	0.883348303143215
RPL26	0.0083777451318198	9.52109103835308	0.00851511575052655	0.926477655988488	0.991570957521174
RPL27A	0.0421777363544278	10.0203969428776	0.214404505572531	0.643336884737589	0.93183304557821
RPL27	0.0134751358948282	9.45394096671759	0.0205569155236276	0.88599258049184	0.983863853918265
RPL28	0.0632713488787201	9.79678100821444	0.530225161366218	0.466512212363338	0.867352918980282
RPL29	-0.0624881962958807	9.26612508713587	0.536403174079339	0.463927202263091	0.865778524880412
RPL30	-0.0585376515992148	10.0659974660745	0.421624160544638	0.516127730342657	0.889385003737284
RPL31	-0.0834472341064411	10.0279099801242	0.727630636084314	0.393652271281053	0.837175351040458
RPL32P3	-0.317563224139957	3.0603853101134	5.60949242896919	0.0178634366159562	0.29088100913291
RPL32	0.0283478575760524	10.2563139598388	0.113999840965505	0.735635531353466	0.952886039656765
RPL34	0.0961226569445613	8.95269125408188	1.01290928742969	0.314206871237023	0.793544767192182
RPL35A	-0.0326630090628099	9.19043910435574	0.165662374381668	0.683995920927438	0.94042381947483
RPL35	0.00631988885443473	8.98455414212054	0.00443278116443935	0.946916757056196	0.995074123342259
RPL36AL	0.0492470718945267	7.36829390398653	0.30415185868759	0.581291209805773	0.911609488531251
RPL36A	-0.0799796587807739	3.49240234810258	0.266679561500439	0.605567898094415	0.920047225404551
RPL36	-0.146923729285467	9.5184025154313	3.09030426302434	0.0787600798866537	0.522963194485005
RPL37A	-0.00480477202613941	10.1359921640873	0.00262674524066142	0.959124889319782	0.996007834026578
RPL37	-0.060633283791223	9.83324370409812	0.41982453864631	0.517024609046674	0.889588370147922
RPL38	-0.0310927880820855	8.61297493979705	0.130731106528287	0.717675203840806	0.948045410145182
RPL39L	0.545773502346169	1.90796563634747	5.25410530293777	0.0218950553385263	0.323603704795004
RPL39	0.0636183792804509	5.64309774326846	0.220217871014938	0.638873961723972	0.93038275442132
RPL3	-0.0665740118602252	11.1600274086539	0.680351036460365	0.409465872198325	0.842885965831526
RPL41	0.0138846796045149	10.1213586309003	0.0440146093967542	0.833826434214134	0.972770867602376
RPL4	-0.00413894441539322	10.8245251830468	0.00302891718001774	0.95611010269355	0.995705465395801
RPL5	-0.0778789618202191	10.3822899820374	0.86066003409212	0.353554051651618	0.818948327557367
RPL6	-0.00200313215100174	9.22791456553657	0.000741129795926554	0.978281313513444	0.997952171644308
RPL7A	-0.0664808624421185	10.1891417203679	0.439229038377732	0.507494800584721	0.886021802730755
RPL7L1	0.000956163817944777	6.04976041404866	0.000237379676661931	0.987707374620091	0.997952171644308
RPL7	-0.0673569250055197	6.82308894098823	0.318354937687616	0.572597948303801	0.909328251797427
RPL8	-0.0262462652470134	11.3521630496162	0.0714043335572114	0.78930293996656	0.963855344231296
RPL9	-0.129849646223584	6.71571845953026	0.317214504472815	0.573286454034306	0.909368609152218
RPLP0P2	-0.205327487829461	1.34000916104192	1.89774228649435	0.168331246846502	0.661539470645775
RPLP0	-0.0429845505029805	10.9184841530698	0.278966994513212	0.597379085714709	0.917178964429092
RPLP1	-0.0330355473764243	10.2334183518584	0.136808678003433	0.711474458801342	0.947143822536033
RPLP2	0.0249351863258721	9.40475416039564	0.089896328924965	0.764308993298049	0.958151748750786
RPN1	0.0575775450589088	8.70280780943972	1.19391140594257	0.27454199685291	0.766084785374538
RPN2	-0.052869631514424	9.3573039426753	0.390766948744499	0.531896536251682	0.894623090263024
RPP14	-0.0289703106452725	5.02577364740191	0.275856308684581	0.599430090901335	0.917637140457621
RPP21	-0.0795226873445741	4.93153244436732	0.961818447540168	0.326729146112351	0.802933761200265
RPP25	-0.0595371559742437	5.44355135904506	0.339941616735871	0.559862923779507	0.904150565492929
RPP30	0.101547379655467	4.5507652737772	1.6571053551927	0.197994606605521	0.703679929774161
RPP38	-0.105686848534224	4.20026097483558	2.42682040228266	0.119274610756324	0.602152880734569
RPP40	0.0038340568364318	3.38135078084007	0.00113051849086787	0.973177634695505	0.997755124785271
RPPH1	-1.53779741289208	7.37149294009814	6.52767617487552	0.0106208625038099	0.222998019144773
RPRD1A	0.0923881488672972	5.84941498348488	1.47053644691692	0.225261073540013	0.730504891945823
RPRD1B	-0.118040613222215	6.09400836476078	2.24331565685304	0.134192958387715	0.624196999689969
RPRD2	-0.135881951659458	6.23744754917956	4.26281037736442	0.0389554234697529	0.406252722285635
RPS10P7	-0.15038851332104	1.86282853589619	1.78503314200333	0.181532498184972	0.681997495322677
RPS10	-0.0518375258082192	8.62677325079571	0.360464204506115	0.548248541187762	0.90077517322073
RPS11	-0.0387770576031665	10.499811522782	0.265674889948173	0.606247961343382	0.920047225404551
RPS12	-0.0434542661808946	10.0581622811376	0.264373243391105	0.607131471671975	0.920047225404551
RPS13	0.0176698462012906	8.9355093856943	0.0473680228652711	0.827708088509628	0.97232984978744
RPS14	-0.0330429302583387	9.93404586645029	0.156786576861066	0.692132436092522	0.941932716841111
RPS15A	-0.01995515490228	9.39379991983583	0.0695991682932799	0.791921286672069	0.964929864325837
RPS15	-0.0596544131729748	8.42683353617599	0.466057759490809	0.494806396034803	0.882301099715918
RPS16	-0.0805947991027552	9.83831108290383	0.649471381970159	0.420301737689001	0.848692774205848
RPS18	-0.132017140553531	11.0842200786222	1.4755490951668	0.224472208211022	0.729216519391147
RPS19BP1	0.0902313659529305	6.04907816885405	2.02824085759102	0.154399231112635	0.64535602324761
RPS19	-0.1038545657748	10.2511240059672	1.58035699559349	0.208709278659998	0.715081179189625
RPS20	0.0211194919157105	10.0225205147243	0.046463596943795	0.829335288842645	0.972566194517437
RPS21	-0.0223506462360124	9.70639759783831	0.0354066942371674	0.850746002292209	0.976189812494142
RPS23	-0.0857381504061803	9.69106281805239	1.0558214837655	0.30417014606716	0.787746498840089
RPS24	-0.200839140450093	10.3079883848343	5.41590398009629	0.0199541185278249	0.308907338475648
RPS25	-0.0204949558737806	8.88774139439012	0.0643633136728567	0.799727907090308	0.966759685153473
RPS26	0.124314114373926	5.69562847415865	1.4819894162647	0.223463518908345	0.728700294321848
RPS27A	-0.0140525286957828	9.23812626888914	0.0241128203992957	0.876598190911846	0.981257784071281
RPS27L	0.0291331147991221	6.26877904680124	0.0853264100062461	0.770204931811599	0.960406951004351
RPS27	-0.160862021445617	5.63057783581971	0.608988691013678	0.435168840109438	0.854283112128053
RPS28	-0.0394591884515618	4.73258926286815	0.0177284169351424	0.894076254275087	0.985564587139098
RPS29	0.00521233887841711	8.61769920846984	0.0031442710878764	0.955283015366991	0.995603797778427
RPS2	-0.0634320002923484	10.2390405716462	0.943658641909508	0.331338705366855	0.804839130205539
RPS3A	-0.0221304198145296	8.62580778182669	0.0486916436001934	0.825355753411838	0.971486919924576
RPS3	0.0210426820213862	11.0580599855795	0.0506879658075832	0.821870457090988	0.970428632271109
RPS4X	-0.210343860681327	11.21602990225	4.43959939241461	0.0351144861627959	0.389967996558012
RPS4Y1	0.396701694542825	6.57983625953393	0.566300437663017	0.451732780442945	0.860426928587455
RPS5	-0.00454088944025145	9.58711486264059	0.00238007563069687	0.961089824285692	0.996007834026578
RPS6KA1	0.0455842822117724	6.74025236887491	0.324165675474433	0.569114915507643	0.907196111117442
RPS6KA2	0.125094850844037	4.90896670149905	1.2846763137216	0.257031361133696	0.754584126793311
RPS6KA3	-0.0722158280030943	7.37123117642249	0.827432452253163	0.363016014436557	0.822427925745698
RPS6KA4	0.0221716535528394	6.27479986621476	0.136122089753428	0.71216702689096	0.947236152155704
RPS6KA5	-0.10740929854384	3.22074210683737	0.931081854976185	0.334581963449397	0.805917880593228
RPS6KA6	-0.128325298553376	1.58739606507114	0.201448746222866	0.653553992353425	0.933432426274561
RPS6KB1	0.102471280009812	5.28063635724047	3.28392191491588	0.0699615608081093	0.501339725242348
RPS6KB2	0.028976529345314	5.78975918567711	0.189087894154966	0.663676841833212	0.936120435608004
RPS6KC1	0.0480027021039459	4.10265084914646	0.485641231609975	0.485878120875879	0.877574908402616
RPS6KL1	-0.222542644617963	3.05997193224218	3.49796137547798	0.0614444223112837	0.487060923115461
RPS6	-0.0523236738215964	11.4255227940814	0.238331595147429	0.625413729934148	0.925636393321985
RPS7	-0.0706163910158519	9.24432385934208	0.450479285440849	0.50210743719848	0.884790585368832
RPS8	-0.0941853003104023	10.3720143024198	1.31511280864652	0.25147103580383	0.750098114324539
RPS9	0.0202756959029978	9.74152064641953	0.0674745378120178	0.795049976175985	0.966344177316415
RPSAP58	0.022120639938601	9.3193391753602	0.0646446664144378	0.799299988323286	0.966634566607705
RPSAP9	0.0799983164958611	1.34142168640468	0.342316446579787	0.558495167151877	0.903710329122262
RPSA	0.1242589278581	9.10969632726317	1.56831242814775	0.21045225938133	0.7166440594887
RPTOR	-0.0879894416966488	5.55739638685772	1.36895403419197	0.241991676400122	0.744728233804028
RPUSD1	0.0118750946904204	5.43885645851997	0.0265247730981741	0.870625297149141	0.980219053452176
RPUSD2	0.0369190803225892	3.77694006022081	0.202533799352238	0.652683362872721	0.933432426274561
RPUSD3	0.0361871600215689	4.95536903946313	0.259370869797465	0.610552705402931	0.921186894753908
RPUSD4	0.11656098815406	5.27888469709006	3.21003767302318	0.0731877982331215	0.510225464706151
RQCD1	0.00922916163132557	3.78584741777369	0.0189290097601997	0.890570198956964	0.984676609852228
RRAD	0.188425502691612	1.77042288755068	0.961396127184571	0.326835375051227	0.802933761200265
RRAGA	0.00200622549315173	6.26151259903906	0.000888536391016714	0.97621991729895	0.997806058694032
RRAGB	-0.0950447452497054	3.42312778857522	1.03761435493664	0.308376959624489	0.790655098305529
RRAGC	-0.0984803220217692	3.69254796713213	1.6540769295284	0.198404946294538	0.704609508914427
RRAGD	-0.00937106221969464	2.97072186971722	0.00296159791287209	0.95660009449956	0.995715445463014
RRAS2	0.151926191553377	4.40660699145263	1.51123175525692	0.218951227624927	0.724552507586887
RRAS	-0.0183196635648793	5.91957950182873	0.0494436117537589	0.824034274071529	0.970933223090675
RRBP1	0.0446118966651157	9.06463100156098	0.167124493214828	0.682680108621738	0.94042381947483
RREB1	-0.0927041730633304	6.28000384932999	1.03332193925394	0.309379714756209	0.79072550873872
RRM1	0.0947624994021205	6.67216541887271	1.83873690233679	0.175099062188499	0.669773485339479
RRM2B	0.143530711563036	5.45462710743322	3.00092252410701	0.0832171195493076	0.532048408970441
RRM2	0.0649305823334184	7.08717172454916	0.423391088104097	0.515249789024075	0.889139805277226
RRN3P3	-0.17946596272557	1.33991270889821	3.02164113862619	0.0821602840159423	0.530509189416799
RRN3	0.018512697568857	6.31905719773997	0.106088506003061	0.744642033022919	0.954541129579715
RRP12	0.0304049589322792	6.07066023711236	0.17932198472181	0.671956564720167	0.936639787585231
RRP15	-0.102899545124122	5.19340423906317	2.68861736837528	0.101067477859594	0.566266748834989
RRP1B	-0.065228917443875	6.1916849016713	0.877373340580334	0.34892211083868	0.816749221156174
RRP1	0.00604133405668215	5.50826671920248	0.00570045784451167	0.939815802422809	0.994037611203542
RRP7A	0.186144098975805	5.77836233600716	3.38591509042692	0.0657556680661866	0.491063011308327
RRP7B	0.0902830826757711	2.79601728270775	0.683524982643178	0.408375545387033	0.842885965831526
RRP8	0.0816435802855762	4.17754751672502	1.31838714829212	0.250881712365985	0.749544443407364
RRP9	0.0602784160117452	5.42795308590233	0.410844859158544	0.521540999444661	0.891190975318548
RRS1	0.00322033727041383	5.62635496456305	0.00109144574679476	0.973645053304355	0.997755124785271
RSAD1	-0.0063628741771137	4.87775179865538	0.0100854294341275	0.920005939534206	0.990940168063792
RSAD2	-0.434295600278454	3.74738367735865	4.16880997563283	0.0411747100517856	0.415596768530827
RSBN1L	-0.057673130762063	4.48257627873339	1.13165067951132	0.287423519698324	0.777138946726976
RSBN1	-0.0143019595572278	5.13473920102979	0.0612511870302797	0.804529206446601	0.967773606591963
RSC1A1	-0.0689563027241643	3.38181123311598	0.429406345765869	0.512280389164289	0.888184499068049
RSF1	0.0570318950313519	5.01439559840565	0.690998977086053	0.405824799309679	0.842135963317382
RSL1D1	0.026423211562943	8.0536228064405	0.148511560778275	0.699961841317732	0.943740102179161
RSL24D1	0.018214411896792	7.11338163139239	0.0472550090190111	0.827910523137869	0.972346154805516
RSPH1	0.281606143127032	2.45656884235152	2.61293321645292	0.105995544206744	0.576438689944299
RSPH3	0.025739401591085	2.91522693571388	0.124204428894643	0.724518440677191	0.949329439684151
RSPO3	0.452629473947169	2.26718956412014	3.8552170961417	0.049591508552259	0.451819284044475
RSPRY1	0.0413082348154376	4.6151451935284	0.391178615001706	0.53168052148847	0.894621234372625
RSRC1	-0.00145686984539862	3.74948763486225	0.00047368203587439	0.982636021730863	0.997952171644308
RSRC2	-0.0133232574627743	6.21429500249615	0.0662722596935055	0.796843765874675	0.966344177316415
RSU1	-0.0525756877921504	6.29387347508721	0.727458286959404	0.393708299279477	0.837175351040458
RTCD1	-0.00779197062802961	5.38273969491642	0.0181169114857767	0.892928871541921	0.985453803023027
RTEL1	-0.450604839262332	6.03396741273113	12.8239286411604	0.000342214405212508	0.026553699004458
RTF1	0.0630392908813685	6.12429768939105	1.15803107095252	0.281874253538695	0.77222556624117
RTKN2	-0.101981019146058	3.58209147913309	0.805161754407436	0.369554556835299	0.826670238398241
RTKN	-0.0513615513171363	6.07544655976423	0.597994283349067	0.439344322727911	0.855568854220996
RTN1	0.200587456030338	1.35505895479812	1.11636142064071	0.290703285349316	0.779648209393539
RTN2	0.125017814903915	3.20042346849358	0.918504808816238	0.33786786712953	0.807964296330475
RTN3	0.0347156498972617	7.76062875976418	0.349616768931753	0.554330148072752	0.902378026903824
RTN4IP1	0.123902851684801	3.72733234177023	1.46751258834763	0.225738561640214	0.730939598199503
RTN4RL1	0.265387430441099	0.904299715666268	0.628917516762897	0.42775265403264	0.851616521473851
RTN4RL2	0.106606942420121	-0.204753816956811	0.344603328079813	0.557184069282293	0.903417409331569
RTN4R	-0.0311262589479751	3.05825278613526	0.0623633715495657	0.802798790935579	0.96742181054503
RTN4	0.114723783766577	7.89034269388869	3.97503791224131	0.0461794137574413	0.438204398826981
RTP4	-0.163035008945587	2.77110397879662	1.19739917187377	0.273842120342478	0.76530882674091
RTTN	0.0160136710948584	3.23831820689607	0.0268710404786248	0.869791062952218	0.980219053452176
RUFY1	-0.054398367382636	5.73978430493905	0.804776981645887	0.369668957312789	0.82672232554407
RUFY2	-0.12558662377177	3.68070546360986	3.28758063767685	0.0698058099258275	0.500465330257449
RUFY3	0.00841565844544079	4.70100608865819	0.0136338197321493	0.907047112993226	0.988424184722993
RUNDC1	0.00125329880881008	5.1011528698198	0.000497843394555275	0.982198753986398	0.997952171644308
RUNDC2C	-0.855873093196661	1.5354513253948	9.86544568167784	0.00168411875424957	0.0817263882762543
RUNDC3A	-0.371244769616414	0.695910146278236	1.16670381377878	0.280079554567076	0.77014123365454
RUNDC3B	-0.310320560807976	0.995129753331791	2.73102953048107	0.0984158244203016	0.56348922068165
RUNX1T1	0.231122952715065	0.490319726201293	1.26778896957512	0.260181877840609	0.756626385583041
RUNX1	0.0536289329057638	6.83318314235837	0.238811194753794	0.625066053989548	0.925561750130156
RUNX2	0.00518857859864707	3.59266268127412	0.00114189582927793	0.973043055905706	0.997755124785271
RUNX3	0.185066402481113	4.38044110759866	1.20254238827857	0.27281412830041	0.764899653093909
RUSC1	-0.0722392823916628	6.02217087612968	0.880182180980739	0.348151786376365	0.815785673707941
RUSC2	-0.0737282185462235	4.42570003699264	0.4900600730316	0.483900508469263	0.876533897487588
RUVBL1	0.114022659475641	6.21895907997244	2.45758152732543	0.116958739993701	0.596364548427736
RUVBL2	0.0561707196528534	6.92031508785301	0.509503539383843	0.475353849085588	0.872977815772187
RWDD1	0.0186410306289355	5.56402476399686	0.0598905045366678	0.806669086281451	0.968122055267969
RWDD2A	-0.113602778422195	2.48040023083652	1.56505353567775	0.210926816852161	0.716685444177885
RWDD2B	0.128373410790263	3.96053116615968	2.13222767626303	0.144231010083019	0.635205068936376
RWDD3	-0.0258434823528344	3.64766417273318	0.118383053663081	0.730794857995055	0.951195334126361
RWDD4A	-0.0491478603087803	4.72066454627108	0.534964939077668	0.464526942775569	0.866149507762417
RXFP4	-0.315158453133843	1.26037579994928	2.64753711741929	0.103710464192605	0.571827718557155
RXRA	-0.162681417496035	6.60279262720821	3.53920040208459	0.0599343473698434	0.48346065675502
RXRB	-0.0168217431128801	5.48854194675115	0.0980095020631779	0.754231512559723	0.956616808621705
RYBP	-0.0379853559087814	6.01878881840807	0.518440175478247	0.471507818186586	0.870390531178686
RYK	3.5997366756833e-05	6.08318184565586	5.0020616981783e-07	0.999435694156622	0.999792285995665
RYR2	-0.311528910248394	1.98268044003906	1.57318562026381	0.20974498690543	0.715660485297272
S100A10	0.0536359904411923	8.85711421467267	0.373710900141418	0.540988425522983	0.898912063734262
S100A11	-0.108857104158567	8.72640324676275	1.3239756415739	0.249879791831405	0.748283243960658
S100A13	0.0276680177044287	5.12314566622693	0.0438065021982084	0.834214029029934	0.972770867602376
S100A14	0.000770492454750536	7.54682815004667	2.47640037400743e-05	0.996029468009482	0.99976833932603
S100A16	-0.0912316964271724	7.43627959018057	0.506855586037261	0.476503226165455	0.873111396905224
S100A1	-0.498094948641931	0.628567412841839	4.69066840469873	0.0303268481403708	0.366081632622206
S100A2	0.465747908579301	3.57825956771649	3.45338093308567	0.0631225271728449	0.488012148324361
S100A3	-0.0527245500352273	0.691616406959623	0.0598391017253448	0.80675042769067	0.968122055267969
S100A4	0.592635359105306	6.33063086716349	11.5787290267323	0.000667105219014343	0.0433689432264866
S100A6	-0.00383837186296888	10.7040480825934	0.00134797524475516	0.970712421960179	0.997307321808416
S100A7	-1.49968105454412	-0.35523431404887	2.88710232958186	0.0892913897272794	0.540186427846757
S100A8	-0.0960893063481278	2.71510460339341	0.144148368610331	0.704191311382945	0.944684293463647
S100A9	0.113146960653354	4.57335334494022	0.29509315396831	0.58697505195776	0.913706111948361
S100B	0.0673661025960657	1.19169709454714	0.161283556977935	0.687977516212805	0.940660625298591
S100PBP	0.0388872506967244	4.31680262565932	0.372725424223233	0.541522413557064	0.89894802276505
S100P	0.244145283960087	7.88937489061123	2.18023549778371	0.139793069853818	0.629255800591178
S1PR1	0.230060071114834	3.87654439029969	3.24720502354506	0.0715453608794035	0.504679349612383
S1PR2	0.160148340367515	2.74643596635839	2.48742595354429	0.11475927668481	0.592611335892649
S1PR3	-0.0226627378618378	4.03953504514796	0.0247955848883521	0.874877492214485	0.980589863096873
S1PR4	0.170155748281791	1.24465585413751	1.19554561922587	0.274213786523238	0.765863503464812
SAA1	-0.305601245914728	3.78806588962784	0.750476350491624	0.386325457289642	0.833161068717587
SAA2	-0.271009589934704	2.57797288800056	0.625503705858478	0.429009396809052	0.851616521473851
SAAL1	0.132348117541871	4.13702477935083	1.81211847158158	0.178254308119558	0.675602058664573
SAC3D1	0.139309200902002	3.90334270585234	2.08389221223621	0.148860176690804	0.63849462434974
SACM1L	-0.0199468969757223	5.7661136825124	0.162191282704953	0.687147017243408	0.940565625036043
SACS	-0.0717773351051166	4.13026301639616	0.276455927868028	0.599033592182874	0.917600132776412
SAE1	-0.042985845325795	7.16278035480143	0.405838351787224	0.524089387528733	0.892117832469725
SAFB2	-0.0394056695632675	6.16135117944198	0.526043044915298	0.468275212913397	0.868158977480977
SAFB	0.0147248488688823	6.81759649760632	0.0726721851732464	0.787485088508259	0.963291965924421
SALL1	0.194122095213592	1.52024668023157	1.17334435164179	0.278715130413372	0.769490412788575
SALL2	0.358966544323367	1.20230656674391	5.46051251123055	0.0194509408324338	0.304616782061811
SALL4	-0.162686075902568	1.96767943512715	0.669696355038809	0.413157491506044	0.844165605961245
SAMD10	-0.158656598100005	4.1805985721974	2.08053888140313	0.149187499597754	0.638860410752325
SAMD11	1.01505185717227	2.29750172552239	31.3908031726661	2.10977894646413e-08	1.01391892723944e-05
SAMD12	-0.188743790209009	4.97565003610546	3.53235263996419	0.0601823364708189	0.484078056053061
SAMD13	0.209639217175529	3.14997432696133	1.81347947343011	0.178091397390327	0.675602058664573
SAMD14	0.19499735336429	0.662147611532732	2.75748536779707	0.0968002835364869	0.559092940922994
SAMD3	-0.0472749603016739	0.989192749228264	0.0399055291879904	0.841665405281877	0.975072097130722
SAMD4A	-0.00412300676594018	4.25219208384776	0.000872823282634272	0.976431060076889	0.997806058694032
SAMD4B	-0.0174867688672557	6.28618216838348	0.0545451703436015	0.81533506675958	0.970259213481613
SAMD5	0.248734666738103	5.49072591350469	1.35137226015735	0.245038359656276	0.745934686227965
SAMD8	-0.111752042901638	2.0138089662659	1.68468702180195	0.194302819927882	0.700513893975501
SAMD9L	-0.0305632395158741	4.79161849602816	0.0341297907828562	0.853431010825552	0.976792935393592
SAMD9	-0.289350935875944	5.01418305025388	3.01741842405238	0.082374498944767	0.530509189416799
SAMHD1	-0.0567148219576959	5.31332190051952	0.197416051402456	0.656814668995488	0.934313688499563
SAMM50	0.193336505681439	5.80465156379655	6.56350505224299	0.0104091142229963	0.222998019144773
SAMSN1	0.220986656887776	2.83901282518017	2.2034094969747	0.137705859027912	0.627122681586661
SAP130	-0.0672263387267723	5.26309258328014	1.70658314942409	0.191429290201391	0.69719135446743
SAP18	-0.156095175952998	7.67744920596346	3.07454841892445	0.0795266770678916	0.525405070934567
SAP30BP	0.0265037082461477	5.60847953523325	0.240394704474284	0.623921183664032	0.925445817824248
SAP30L	-0.0548818869773565	5.52398089026579	0.741684004224737	0.389121964984384	0.834428724858155
SAP30	0.0750945005526562	3.38298373337562	0.593544252717834	0.44105184160046	0.856351757504447
SAPS1	0.0246220700489571	7.21445020681167	0.160980926481216	0.688255002907361	0.940660625298591
SAPS2	-0.0583191352351492	5.55521735789965	1.15175203978725	0.283182686497134	0.773546337153009
SAPS3	0.0377175485598216	6.83083064566196	0.703689420921364	0.401546765376635	0.840748255907098
SAR1A	0.0164377589020592	6.77245220684991	0.118579137324446	0.73058066802001	0.95117953594847
SAR1B	0.0611592801495654	4.91571275066602	0.558780399373461	0.454752055941154	0.861416933625924
SARDH	-0.0371115369826901	0.732008819373996	0.0669600003733422	0.795815557625546	0.966344177316415
SARM1	-0.00500308966303726	4.27637012413255	0.00315156669626049	0.955231221740121	0.995603797778427
SARNP	0.113712212480988	5.56188430155006	2.13306292258403	0.144152456266894	0.635191746070447
SARS2	0.0948414362720027	4.64921416483335	1.14038960031121	0.285570018071298	0.77509963167166
SARS	0.0208826024126475	7.36024581325639	0.065693202316254	0.797713906901721	0.966344177316415
SART1	0.120771820841012	6.31092935792704	3.18941184203209	0.0741166737123911	0.512385245924456
SART3	-0.0253409207547374	6.33448089085211	0.236480008538251	0.626760078121046	0.926064156285167
SASH1	0.0294108649451917	4.70249244365456	0.0937509653571169	0.759461665179847	0.957115348904189
SASH3	0.204646908111915	3.41886429214625	1.87501239244637	0.170902106348237	0.664066099223668
SASS6	-0.0188212635898277	3.63383160521576	0.05015703900267	0.822790239225131	0.970428632271109
SAT1	0.0659952817149121	8.45828090038818	0.417065528172088	0.518404932320803	0.88984223044933
SAT2	0.0277190498856527	4.47460453528417	0.0979090938142804	0.754353379259669	0.956616808621705
SATB1	-0.0323251052710605	5.12651267331874	0.0503965394299257	0.822374696729825	0.970428632271109
SATB2	-0.290436280014515	6.94631051022265	3.29137501149989	0.0696446764450241	0.500145347980726
SATL1	-0.215875629288483	0.817367873413333	2.88328131984616	0.0895034647659602	0.540503696020784
SAV1	-0.141711681647409	4.94568980402722	2.49510162829387	0.114201004073345	0.591474546836471
SBDSP1	-0.111718036736753	4.57434152812591	2.00102674931713	0.157192695228686	0.647811140771026
SBDS	-0.141471185167418	7.14698340483788	3.69033156661692	0.0547287357359424	0.470311857667918
SBF1	-0.00300178186702882	7.10629350920457	0.00137022037790757	0.97047185929104	0.997307321808416
SBF2	-0.0783589795552327	5.56219449458001	1.21907489548488	0.269542280569099	0.763313867177942
SBK1	0.232444831248911	3.36506302154974	1.17871817866961	0.277617103444774	0.768897048062484
SBNO1	0.0390295575697954	4.82538918109358	0.209250022467018	0.64735586472377	0.932916326635317
SBNO2	-0.0359687581653535	6.78665904954996	0.23168626122208	0.630276300379306	0.927164332023644
SC4MOL	0.0809636187172199	6.92411205441262	0.595979345629814	0.440116212911694	0.855568854220996
SC5DL	0.0993587840746488	6.00866541124687	2.05395689466877	0.151811189974144	0.642706034221812
SC65	0.261306122980877	5.18949171116251	6.94760364434603	0.0083931588399007	0.198451965206943
SCAF1	0.0124713249226024	6.60432445941941	0.040681151478509	0.840154632017504	0.974716655372677
SCAI	-0.155383134205283	3.75030595977269	3.33055554286307	0.0680039010315936	0.497115857491993
SCAMP1	0.00699668958951887	6.09559311669003	0.0149047095899846	0.902831823345358	0.987364847346866
SCAMP2	0.0121280249883968	7.16435854040439	0.0325559484302858	0.856812908183185	0.97747876019649
SCAMP3	-0.0397986756610973	5.94442200451953	0.408199717902448	0.522884674580132	0.891706902690622
SCAMP4	-0.0220123135179412	6.23940746676924	0.153868779731795	0.694865294178548	0.942755637146645
SCAMP5	-0.277131441885224	3.70875128740505	2.7826282675303	0.095291673688839	0.555574709554212
SCAND1	0.15423604044299	5.82742540229539	1.59858597259432	0.206103714181125	0.711407181749978
SCAND2	0.116965610550079	3.37214820352103	2.37924345564028	0.122957080538262	0.6072283971982
SCAND3	0.0749760005778549	1.16202506212454	0.0517336650593165	0.820073566695441	0.970428632271109
SCAPER	-0.00141515399534794	3.70911089464656	0.00034009912366173	0.985286425204999	0.997952171644308
SCAP	-0.0832163692569715	7.1150295046444	1.49811851672894	0.220961085940368	0.726788646491424
SCARA3	-0.056941910877001	3.03212204245965	0.115710268667954	0.733734442014908	0.952641591013964
SCARA5	-0.0272239840282194	1.75929237204324	0.00846682094038442	0.926685859748939	0.991570957521174
SCARB1	0.0196328543206511	6.77335786789177	0.0491027558658743	0.824631965033813	0.971109710346835
SCARB2	0.0410758881290311	8.09297954189018	0.423636862336025	0.515127876687413	0.889139805277226
SCARF1	0.165382524975849	3.08059625403979	1.76395165523223	0.18413238411741	0.685458335477554
SCARF2	0.217929722903712	3.52681195346276	1.85629498628094	0.173053021671698	0.666876336488607
SCARNA10	-1.27234849095698	3.78602739166863	2.8136846358201	0.0934634811253005	0.551218099290672
SCARNA12	-2.31545028340333	2.18896120270633	22.6140615027478	1.980299289888e-06	0.00045388459724233
SCARNA16	-2.12784681473282	0.827190220039494	10.0930381504606	0.00148830524592823	0.0764578329442716
SCARNA17	-0.350257701331605	1.88281670301467	0.794530294595177	0.372733769667521	0.8277931376952
SCARNA2	-2.0359946950006	4.26775437017623	12.5940344715765	0.000386979910988054	0.0291173066358587
SCARNA5	-2.98596998445593	2.77941494382864	10.970541185028	0.000925717217916419	0.0553868880020836
SCARNA6	-1.99148562453331	1.38584722733362	7.36473717287373	0.00665153217820954	0.172741414934976
SCARNA7	-0.651426127630633	1.971943547024	0.969008138218385	0.324927670974208	0.801349433080326
SCARNA9	-0.339112377442629	0.624300857779326	0.870636626303224	0.350779123864951	0.817699967839344
SCCPDH	-0.146922680017578	6.21376182676831	3.15910061984476	0.0755047698751144	0.515623373678305
SCD5	0.147568925585401	3.4686687245438	0.790471109460668	0.373957710363337	0.828927535931111
SCD	0.25397062830408	9.54596354564313	3.29651329132423	0.069427106429635	0.499915433343983
SCEL	-0.478922355987452	1.89654471630537	1.26176120470416	0.26131798168568	0.756626385583041
SCFD1	0.00480928115161608	5.52795669654135	0.00577109496924777	0.939444777118008	0.994037611203542
SCFD2	0.0151015802095671	4.31694124567961	0.0444741826838708	0.832973864958851	0.972770867602376
SCG2	0.171640700712604	2.3665764999981	0.634688779809835	0.425640636631988	0.850758528061002
SCG3	2.14632572441782	0.49600216115786	36.0523504133484	1.92086951170419e-09	1.58983966585384e-06
SCG5	-0.0854857377817847	3.03192583303066	0.148512525062301	0.699960914519446	0.943740102179161
SCGB2A1	-0.137601006580673	-0.477732732237353	0.134505682292627	0.713805384924751	0.947489903286511
SCHIP1	0.245194529149104	2.40355852269293	3.76076929035798	0.0524684335507548	0.461982696831646
SCIN	0.165255656297397	4.07236536198842	0.602554604696365	0.437604985321892	0.8551137100056
SCLT1	0.0507754157545849	3.71365432120005	0.509486844809999	0.475361081443048	0.872977815772187
SCLY	-0.0299214700463791	4.50674183536692	0.143442439687988	0.704882464265962	0.94497437729145
SCMH1	-0.186800166078091	5.39567396947399	6.58455343515976	0.0102867418373064	0.222426531048172
SCML1	-0.15006922753725	5.23133601349735	1.30897610644359	0.25258012054939	0.751039599627557
SCML2	-0.266531851197959	2.36374522900693	2.04092414727756	0.153116598380469	0.643763380244377
SCML4	-0.204910908479548	2.45492954361068	0.788931828952173	0.374423312491908	0.829366304068838
SCN1B	0.230545577190413	1.26263023974287	3.18496604844398	0.0743185411832293	0.513304416572902
SCN2A	-1.39985646282169	-0.0171506578014924	11.9365183698711	0.000550442487554044	0.0379149386022089
SCN3B	-0.238812184028154	-0.206754678917938	1.0569444977138	0.303913110101346	0.787746498840089
SCN4B	0.00931278039814956	1.0462859275409	0.00285181267327062	0.957411320266933	0.995777286326219
SCN5A	-0.642490866936246	-0.318090810041715	4.89224847276569	0.0269775302097037	0.351321018412732
SCN7A	-0.748807766182502	-0.0252816740289106	3.52205697411222	0.0605572466576233	0.484523018638707
SCN8A	0.185560151020123	1.70657396251205	0.944460621724488	0.331133317935143	0.804767401402572
SCN9A	0.091911616252885	1.0704151107868	0.214166091060633	0.643521477692803	0.93183304557821
SCNM1	-0.0532956029880419	4.47590764304132	0.342500232973634	0.558389583121996	0.903710329122262
SCNN1A	0.0746505142171451	7.54353317432129	0.263051230204553	0.60803162550681	0.920047225404551
SCNN1B	-0.31991959380039	2.9121664718306	0.871509009977387	0.350537889413789	0.817699967839344
SCNN1D	-0.255097141487167	0.211400833597316	2.25172521426344	0.133465531559808	0.622727682172884
SCNN1G	0.140692328586374	0.0188032670744617	0.0995921801543886	0.752319583699954	0.956616808621705
SCO1	0.1613978995865	4.99770318994375	3.77883801063132	0.0519046943885981	0.460009599643864
SCO2	0.0294650529254583	5.27107610278405	0.123254233931448	0.725531464933198	0.949406642767028
SCOC	0.103232215463461	6.28507118614732	2.02406463120434	0.154824227016231	0.64535602324761
SCP2	-0.0929231519738481	7.38491669939706	1.80383718363697	0.179249289474457	0.678124914827439
SCPEP1	-0.00375868859866949	5.19868409885416	0.000983083697178699	0.974987093756666	0.997806058694032
SCRIB	-0.0306641852196579	7.3688498791912	0.129352930784535	0.719103887955984	0.948346378094903
SCRN1	-0.238063358453456	6.370199568932	2.20554700908298	0.137515106886677	0.627089091643012
SCRN2	0.0363183025774481	4.65575845817128	0.142813284186616	0.705500091504716	0.945148278084668
SCRN3	-0.0395247169347436	3.96606028022628	0.342958066767267	0.558126726010578	0.903710329122262
SCT	1.46980479490694	-0.25680137599144	24.1074191927838	9.1108597894521e-07	0.000238129103760101
SCUBE1	-0.255009426778117	0.733906654783543	1.50120829708544	0.220485539249853	0.725544924232282
SCUBE2	-0.00812531417485764	2.20071132448205	0.00172132329328178	0.966906194880997	0.997053940227192
SCUBE3	0.281055448254428	1.75636785195608	1.11472427442277	0.291057296888711	0.780151061270496
SCYL1	0.0656446625132864	6.56301108166133	1.84179860233144	0.174740286296933	0.669721269565767
SCYL2	0.008180082703773	5.95307982353154	0.0179986846164866	0.893276706515877	0.985526263520245
SCYL3	-0.0662135165116037	4.1937789476782	1.075061664217	0.299804928107806	0.785110532422234
SDAD1	-0.013397575411069	5.94133977553282	0.0702435777534447	0.790982460961868	0.964562225047876
SDC1	-0.058792693254625	8.33320036397673	0.621476347145801	0.430499194716422	0.852415869601974
SDC2	0.197888816899516	5.58347494891731	2.01658335860486	0.155588886260377	0.64608117235366
SDC3	0.042773860371093	6.5425346577243	0.145508762309191	0.702864834270018	0.944379536521891
SDC4	0.00169825611350166	8.63190364332092	0.000259259135077627	0.987153396211812	0.997952171644308
SDCBP2	0.103305903985149	5.58915431837945	0.363343168734275	0.546655362282382	0.90077517322073
SDCBP	-0.0102497583556032	7.86302172735172	0.0203512377592006	0.88656047453659	0.984054384566094
SDCCAG1	-0.021484998538161	5.4395675158691	0.120683730173766	0.728294108966258	0.950570673613197
SDCCAG3	-0.0130390388417853	5.42629160687662	0.0368145243994036	0.847843164685287	0.97580454498269
SDCCAG8	-0.0227158056376458	4.20736960873066	0.116729451736376	0.732609095166718	0.952554505169193
SDF2L1	0.10667584880612	5.07719619004277	1.35695702078328	0.244065553390793	0.745934686227965
SDF2	-0.000813252611126641	5.28134030774394	0.000130995039853588	0.990868166056994	0.998576333485564
SDF4	0.022508386559184	7.66892944703099	0.170573187075718	0.679602899846884	0.940323781073544
SDHAF1	-0.0157828295120881	4.04447686096163	0.0404868249525521	0.84053172843768	0.974716655372677
SDHAF2	0.116127102591186	5.11568625921234	2.726718436439	0.0986818592783736	0.563496488895826
SDHAP1	-0.131001086646221	3.13491102688175	1.5240354030289	0.217009836406219	0.722437109084742
SDHAP2	-0.111789415741988	3.46159120001078	0.732664377775109	0.392020920912971	0.836124220438288
SDHA	0.035526896156032	7.32968078676302	0.211761384602312	0.645390337910814	0.932411293075573
SDHB	0.0549715037714719	6.63613892754273	0.4938205202929	0.482227989671121	0.875432434782243
SDHC	-0.0187417482743438	6.83028100712284	0.0981435085100202	0.754068974058324	0.956616808621705
SDHD	0.03002227575319	6.97705260750131	0.178773794841902	0.672429146381478	0.936639787585231
SDK1	0.361973407497914	2.47621752648828	3.35131577236365	0.0671513176937355	0.49402744984205
SDK2	-0.0304832040710537	1.44655429338212	0.0172125435770454	0.895619798404909	0.985737570673488
SDPR	0.0869000994143562	3.44075623306574	0.233651155088126	0.62882966880127	0.926572090713954
SDR16C5	0.0288533200543928	4.21326647355949	0.00994229992039664	0.920573702042252	0.991107941336965
SDR39U1	-0.0454956366264487	4.23471524691158	0.303408091448659	0.581753700135575	0.911609488531251
SDR42E1	0.205241940824378	3.11814358808085	1.35085425731785	0.245128829911805	0.745934686227965
SDSL	0.15392174138762	3.85737795963529	2.05179535986895	0.152026822661428	0.642904657158797
SDS	0.365887581818153	2.5222057110169	5.03222423483896	0.0248799266649089	0.343527301535438
SEC11A	0.0735508253291076	6.80086157033705	1.45040739825367	0.228462593268126	0.733889738749981
SEC11C	0.146112725079815	5.66080434922098	1.96680677545169	0.160787213046037	0.652384070452716
SEC13	0.098761806128516	7.04600091514624	2.41040924446469	0.120530852578264	0.60267192527347
SEC14L1	0.096843839354322	6.07626224901312	1.40680714963361	0.235587148494714	0.740091678268665
SEC14L2	-0.0480574233689224	3.40518849950048	0.162081729419185	0.687247106526931	0.940608693939936
SEC16A	0.0354963707775207	7.26331464729695	0.218787612598987	0.639965253438968	0.93130983683072
SEC16B	-0.317074852091051	4.81755995482509	4.34197920347492	0.0371836748059966	0.399576522433472
SEC1	-0.0222375336621764	-0.467969112632646	0.0250847722093681	0.874156009884384	0.980589863096873
SEC22A	0.0354650160273667	3.8746040597663	0.401968951780248	0.526074156167994	0.892445089796263
SEC22C	0.0155246056898179	3.98643891351542	0.050824066465168	0.821635491050707	0.970428632271109
SEC23A	0.0271047060452778	6.41938117734268	0.135184023298109	0.713116478653024	0.947472513954584
SEC23B	-0.0284806125827719	7.02182573937125	0.0952998716998081	0.757544591209977	0.957115348904189
SEC23IP	-0.0635791660977768	6.01899088401	1.59015483289414	0.207304013915171	0.713066365836574
SEC24A	0.0754012871801558	5.75199525622988	1.23459561576561	0.266515158309997	0.76096409137255
SEC24B	0.0230018978472758	5.72289838061595	0.216132630400921	0.642002592673992	0.93171665096579
SEC24C	-0.045891626512926	6.97313064050768	0.688304633602058	0.406741636952311	0.842552406467677
SEC24D	0.201416943067167	6.21273608773237	4.14151081240323	0.0418438076477389	0.418508154385682
SEC31A	0.0960298318163606	7.3246940994452	2.06179896761194	0.151031773880097	0.641234664883844
SEC31B	-0.19298150743042	2.48423721400243	1.10851109713957	0.292405832088539	0.780533157183025
SEC61A1	0.0211468315993449	8.69591382617785	0.185791962433314	0.666442254349062	0.936277552514082
SEC61A2	-0.153444501688446	2.49408838434031	2.63330959158986	0.104643383374736	0.574208886009879
SEC61B	0.0179230788908505	6.45681787168283	0.0543422523351751	0.815672691831369	0.970259213481613
SEC61G	0.0109792221572399	6.18791139719476	0.0120750049579215	0.912499525996769	0.989903508888096
SEC62	0.133915311435077	7.21226133309327	6.52531779746164	0.0106349545001888	0.222998019144773
SEC63	-0.10129095395691	6.96970551894457	2.59664974150962	0.10708987858519	0.578891513484092
SECISBP2L	0.0263198589047054	5.26069448916737	0.131817109650797	0.71655538748421	0.947864989172576
SECISBP2	-0.0862922181734629	5.89141364138781	1.61055641502327	0.204413604939931	0.710144105795505
SECTM1	-0.176273345382693	4.86862591317494	0.749936347250468	0.386496384355591	0.833239124775076
SEH1L	0.120556621959061	5.98494038894993	2.3178348260418	0.127897941616723	0.612158389349586
SEL1L3	-0.000956382954400779	8.02266848296582	0.000180554600774485	0.989279099328451	0.99798754210423
SEL1L	-0.00025962134674115	7.18619837428392	1.34478104314439e-05	0.997074063630285	0.999792285995665
SELENBP1	0.033440928388483	8.11211591132896	0.0277775026887639	0.867632984165506	0.980219053452176
SELE	0.274962834923184	2.57281391158659	1.44453011706361	0.229407673512143	0.733889738749981
SELK	0.000770184821684557	4.84629926209456	8.35757202253262e-05	0.992705860313088	0.998877339397733
SELL	0.964453033375164	2.90344721546322	28.1290648266098	1.13488649817475e-07	4.02560453566842e-05
SELM	0.108363666840663	5.08185374942476	0.660783308336477	0.416283542136116	0.846366218904109
SELO	-0.0380844106258252	4.7123218315013	0.315589855807502	0.574270112593062	0.909484234959387
SELPLG	-0.146782945680035	4.00491219994427	0.946859214522647	0.330520047785156	0.80468467412111
SELP	0.337636459065107	2.11075588506015	2.15646605734514	0.141970876953974	0.632772393973891
SELS	0.0699693251536585	6.32865816947213	0.896382876782525	0.343753449921521	0.812505531828389
SELT	0.0910217824079295	6.69244534627996	2.34949615020491	0.125323507773822	0.610019879844083
SEMA3A	-0.244849302806698	4.18178310373873	1.68164230181407	0.194706372105949	0.700513893975501
SEMA3B	0.156212064894516	5.57318966518982	1.26347863590661	0.260993657957396	0.756626385583041
SEMA3C	-0.024897660803864	6.70498424121523	0.0376701723295128	0.846106936056379	0.97580454498269
SEMA3D	0.553776279728853	0.877021440080893	3.97966593338714	0.0460526959767416	0.438204398826981
SEMA3F	-0.0850520840741233	5.34010120487174	0.516744035487932	0.472233898144653	0.870390531178686
SEMA3G	0.38153355315201	2.85677946369235	5.66751871555607	0.0172818840427768	0.288466128877208
SEMA4A	0.0342763237411009	3.69670550059191	0.0833810085731557	0.772766805254155	0.960575285007401
SEMA4B	0.0472373283685967	6.83779261871836	0.183568203946265	0.668324546865366	0.936350417201899
SEMA4C	-0.143435667587278	5.48028459762954	1.94287805552437	0.163356379794859	0.655625901450379
SEMA4D	-0.0828216934478574	5.60120117678717	1.15353474610538	0.282810424137282	0.773314450158481
SEMA4F	-0.166405233462728	3.3809514848349	2.60294517662464	0.106665329790699	0.577854575717032
SEMA4G	-0.120999476937187	6.05550012030099	1.21279052259354	0.270780169398261	0.763608189747911
SEMA5A	-0.0717314815367365	6.16135320559421	0.220375810425651	0.638753718779777	0.930311164569471
SEMA5B	0.272207766248604	0.782255250663671	4.02949213268073	0.0447113986923768	0.433170193535796
SEMA6A	0.121218717026087	4.88103518811529	0.424368362513746	0.51476532553296	0.888950251511538
SEMA6B	0.312270264953796	3.44057964656071	5.65400469568004	0.0174155557798883	0.289572488849081
SEMA6C	0.161135559340296	2.07200446410249	1.78652550640885	0.181350069120763	0.681997495322677
SEMA6D	-0.0512117953013532	3.01657472715819	0.0743050906330041	0.785168706439643	0.962798506053382
SEMA7A	0.129126134936649	3.65542292152537	0.643597398182862	0.422411121430436	0.84984211844303
SEMG1	-0.981051362326153	0.976453438827788	3.30112108991642	0.0692326171989548	0.499738562420877
SENP1	0.0373359795468884	4.60439350315896	0.41841230935853	0.517730335993324	0.889811219200461
SENP2	-0.0142399624479016	5.16842884925304	0.0760222299173279	0.782762141974258	0.962574526713372
SENP3	0.0982581655378373	5.55140301911367	2.40264371103621	0.121130389720032	0.603744639648572
SENP5	-0.0654356033592435	5.14063792112469	0.723803364553532	0.394899163383911	0.837825083465324
SENP6	-0.0991304789507637	6.37475460395799	3.85600629767896	0.0495681838608594	0.451819284044475
SENP7	-0.0122180195250889	3.65529251792357	0.025098093741633	0.874122877477741	0.980589863096873
SENP8	0.0380914580182008	1.2238216218928	0.110786772970357	0.739250177851106	0.953001621943045
SEP15	0.0497465655930161	7.65244653344133	0.516739956069046	0.472235646631583	0.870390531178686
SEPHS1	-0.154594383767195	6.0025443927498	5.70515707394276	0.0169151416787749	0.28721250719427
SEPHS2	-0.0343780214280318	7.16446701956422	0.153085134076207	0.695604357248008	0.943195705727089
SEPN1	0.0697467867981893	6.88164772139967	0.637928604522926	0.424461876270134	0.85039693155239
SEPP1	0.190154625564694	8.13015007917938	0.898853634932948	0.343089279809227	0.812038470345493
SEPSECS	0.0202065729110602	4.4500685832874	0.0674875602080647	0.79503064061711	0.966344177316415
SEPT10	-0.099447393873288	6.38940041955536	2.92117760269468	0.0874240411410182	0.538528730039806
SEPT11	0.173246872525784	7.18807254478493	6.30860942718124	0.0120153042537602	0.236153037958469
SEPT1	0.404461307117904	2.2745130559747	9.73537233064076	0.00180755396580759	0.0841889236238046
SEPT2	-0.017744680617322	8.85385257070053	0.140408020161203	0.707875721548254	0.945993227451191
SEPT3	0.107471723222949	1.79727054552907	0.228320661096177	0.632771838344133	0.928131815265422
SEPT4	0.0867188990088805	2.04863353358678	0.649925749050794	0.420139227449581	0.848692774205848
SEPT6	0.235460261758285	5.03451935414733	5.1853798931358	0.0227776922054673	0.326919131480782
SEPT7P2	-0.135326789712583	2.66583175987517	2.28726532617475	0.13043956825137	0.617505143885896
SEPT7	-0.0388071637581555	7.40577060266034	0.340146774596121	0.559744513095202	0.904150565492929
SEPT8	-0.0382696729223132	6.68325450313339	0.478862023878378	0.488938225663878	0.879522058191312
SEPT9	-0.0268540320522195	8.63483818851019	0.1752825758212	0.675459063346207	0.938107426732175
SEPW1	-0.0094351031059275	7.32821262684529	0.0109338864958204	0.916720808996288	0.990808663118594
SEPX1	-0.0537832962986028	5.42860990681901	0.367168642447211	0.544551660039907	0.900185035707352
SERAC1	-0.0362956728217343	3.77471234447501	0.207767819801973	0.64852261789289	0.933095058871952
SERBP1	0.0612537526306723	8.88772427827235	1.08187914009432	0.29827755960413	0.784762430866389
SERF1A	0.0397983444724469	4.72525869307502	0.180388207348869	0.671039833360181	0.936639787585231
SERF2	0.0878667737383428	8.76642397641751	1.11402709719647	0.291208219339859	0.780151061270496
SERGEF	0.0836309153186881	3.7057794830706	1.11807508959106	0.290333314770184	0.779208381092812
SERHL2	-0.188696471015262	-0.382402811709558	1.96328928143225	0.161161972197937	0.652384070452716
SERHL	0.0744701168998099	2.33215670218482	0.522819276156554	0.469641530515607	0.868919027884951
SERINC1	-0.0107061660685011	7.50900582737556	0.0247811250384302	0.874913680439314	0.980589863096873
SERINC2	0.0353383294540559	7.75669823385232	0.113712924742913	0.735955983343387	0.952886039656765
SERINC3	-0.0672937382799791	7.42177375765165	0.626980435061739	0.428465078192166	0.851616521473851
SERINC5	-0.10961469817245	4.68745485088896	0.869689573786957	0.351041262063075	0.817699967839344
SERP1	-0.0305216203476699	7.89317798932135	0.343237798577434	0.557966238916691	0.903639637719412
SERP2	0.208846078652046	1.46100932064893	0.780946582848458	0.376851797382286	0.829664264430516
SERPINA10	-0.644402111109096	1.48815641705707	2.35447378311335	0.124924033439247	0.609891709931434
SERPINA1	-0.00904036457539459	8.53106946253682	0.00131558846828739	0.971066240090746	0.997307321808416
SERPINA3	-0.851532847351692	4.15016609391597	5.74827493462158	0.0165048563525771	0.283609400162277
SERPINA4	0.532553912515114	0.54435108775931	2.42366313277506	0.119515163186325	0.602550558764759
SERPINA5	-0.0885307739293251	0.0204089331022013	0.166953982950076	0.682833210052941	0.94042381947483
SERPINA6	-0.839510677306897	1.71257175838878	4.24962388877049	0.0392590242061855	0.406252722285635
SERPINA7	-0.409909135320623	0.168655236891465	0.669462133687034	0.413239194557066	0.844165605961245
SERPINB1	0.0876233431918547	7.75079611386918	0.635465283871781	0.425357669885813	0.850639940368621
SERPINB2	-0.828606106736658	0.643002390457532	2.5877230035544	0.107695058382041	0.580093196958643
SERPINB3	-1.83067494000961	0.306683367721819	3.41529984842208	0.0645946776910234	0.488790650750726
SERPINB4	-2.39699613069305	-0.237694364206448	5.40025781248028	0.020133777222432	0.310189258593374
SERPINB5	-0.0260163837225363	6.35893233587772	0.010692671826348	0.917641245434475	0.990940168063792
SERPINB6	0.158205130036513	7.4977591641509	2.13773172652952	0.143714247588285	0.634477470831552
SERPINB7	-1.0253517994551	0.209580851909801	3.8703682762453	0.0491457364996952	0.450014248538697
SERPINB8	0.149043377538987	4.2483994167238	1.88639421161059	0.169609180027305	0.662863998962957
SERPINB9	-0.00480784015864903	4.74547606191347	0.00175471785752279	0.966586904378809	0.997053940227192
SERPIND1	-0.16273928358634	1.0804197215852	0.183546916657974	0.668342630480337	0.936350417201899
SERPINE1	0.195014294624936	6.06090981550757	0.896905988595677	0.343612686242464	0.812505531828389
SERPINE2	0.0376173139086098	6.98162516087763	0.0591904611433733	0.807780054799257	0.968193227253065
SERPINF1	0.102297857871754	5.90819754479835	0.365097677079234	0.545688656531373	0.90052293375914
SERPINF2	-0.0118879582502143	2.73236308071349	0.00415555514172183	0.94860109339696	0.995129427858413
SERPING1	0.0438491398518085	6.98117524187442	0.0620869449260226	0.803227334707531	0.96742181054503
SERPINH1	0.154883860540299	7.66963101827055	2.78442960677353	0.0951845779705126	0.555574709554212
SERPINI1	-0.309405698076814	2.14684750783861	2.72838518650127	0.0985789122730399	0.563496488895826
SERTAD1	0.0237910822195781	4.3341052491238	0.0514784644702786	0.820510319392725	0.970428632271109
SERTAD2	0.014502687747419	5.14876307085193	0.0356647678182185	0.850209458426329	0.976090949303462
SERTAD3	-0.0329025563809765	4.62784889619109	0.186815488050797	0.665580381621138	0.936234299779849
SERTAD4	0.156548189538597	0.895677995199197	0.681147073920272	0.409192013021655	0.842885965831526
SESN1	-0.455899219080517	6.14564022281139	6.85679185748131	0.00883049547229327	0.205557377415977
SESN2	0.0757994710790942	4.47837634334785	0.751242724228405	0.386083061944625	0.833000687291052
SESN3	-0.0105122089404219	2.40716421923593	0.00366930625972373	0.951697844235954	0.995601481031148
SESTD1	-0.0443836040951054	5.40432054784846	0.328643308099458	0.566459051542515	0.906358817514809
SETBP1	0.126936814457842	2.91121921190402	0.578467641568295	0.446913584082917	0.858592829836948
SETD1A	-0.0508569099972296	5.83743628535907	0.711150651737626	0.399062087875114	0.840246691493397
SETD1B	-0.128342662187032	5.6589902498334	2.41369206288033	0.120278391934827	0.60267192527347
SETD2	-0.0492825536346475	6.53000904404201	0.67320245395382	0.411937309013434	0.843118751020303
SETD3	-0.0265947925268845	6.22048968846168	0.198212877014782	0.656167243622087	0.934279236767046
SETD4	-0.0513096863976248	3.98726217828809	0.45231982390635	0.501235360782313	0.884790585368832
SETD5	-0.01158799471427	6.84182049212191	0.0299040854123405	0.862708040050814	0.979546100196405
SETD6	-0.0895298467110232	4.15646490261989	1.02530027355169	0.311265060086522	0.79176077991638
SETD7	-0.037464317575648	6.58835956538482	0.206310661604903	0.649674566784417	0.933196944087234
SETD8	-0.0168967916919005	5.57697275972095	0.0966020369128842	0.755946068951644	0.957079708603208
SETDB1	-0.115344947771452	5.5343476662894	4.06772066946718	0.0437102182891648	0.430272429839028
SETDB2	-0.116156881639889	4.52930658867021	1.76225867244284	0.184343038315549	0.685735419799019
SETMAR	0.107187378712242	3.77184656858199	1.77679496949798	0.182543378723129	0.683717522621536
SETX	-0.0155830187640809	6.55467635713983	0.0500033569942389	0.823057432442894	0.970428632271109
SET	0.00915347743280439	8.74324479861155	0.0256732554359473	0.872700875097718	0.980228871447537
SEZ6L2	0.02726669504136	6.19066016452859	0.0404150173658309	0.840671311405238	0.974716655372677
SF1	0.00262707927335013	7.69208324189884	0.00246744318479841	0.960382681945025	0.996007834026578
SF3A1	0.020845179466874	7.28716153141564	0.15670327668505	0.692210046955791	0.941932716841111
SF3A2	0.0367189972273716	6.63966197450658	0.325922392503344	0.568070053691273	0.906800842190644
SF3A3	0.0393560438659113	6.75253283986133	0.476176712825463	0.490159231541805	0.88030022663744
SF3B14	-0.0375693915736442	6.42527176195522	0.278512973688805	0.597677526812223	0.917224923958934
SF3B1	-0.0572691574798091	8.35408227950605	1.33153974150349	0.248531480822981	0.747363483597552
SF3B2	0.0842788743973832	7.89601052640286	2.41131366348287	0.120461240961441	0.60267192527347
SF3B3	-0.0475052120233654	8.19428714477915	0.615660722958239	0.4326643741051	0.854280168627284
SF3B4	-0.148885189562892	6.40132602824775	5.74235872361453	0.0165605386645711	0.283911283112521
SF3B5	0.132089091536131	6.30511502726486	2.48327788137595	0.115062229707548	0.593003125214114
SF4	0.0297802148864373	4.64779684922225	0.357843359966409	0.549706424545298	0.90103706297671
SFI1	-0.0623841609814058	4.54544983103439	0.678891110985774	0.409968827735343	0.842885965831526
SFMBT1	0.0131034500459774	4.24636459888183	0.0288277867019247	0.865177277328976	0.980219053452176
SFMBT2	0.068870407422839	0.795755323585499	0.118154911159024	0.731044316957239	0.951436903470687
SFN	0.198341072853064	7.60996282702418	2.68997758659503	0.100981234488864	0.566266748834989
SFPQ	0.00527666822226117	8.28034331480298	0.00986413629772187	0.920885502657584	0.991139446510092
SFRP1	-0.0851252848305052	2.42677996580999	0.0668847125551792	0.795927841445146	0.966344177316415
SFRP2	-0.0200353359981723	6.69816842203266	0.00361472749102631	0.952057987274231	0.995601481031148
SFRP4	0.312696464396797	6.08182635685608	1.2705919614823	0.259655657708677	0.756626385583041
SFRS11	0.00465981298895764	7.19520708397762	0.00658104782974078	0.935343611611578	0.992574195155587
SFRS12IP1	0.0265862217589353	5.18993999689362	0.144765427527261	0.703588752612369	0.944607582206114
SFRS12	-0.0146513454721182	6.08061504116318	0.0704853810198074	0.790631372784554	0.964449864222081
SFRS13A	0.0366277253786861	6.86199691324783	0.715213966007468	0.397718316602478	0.839416444159143
SFRS14	-0.0697620290997137	6.05710842230204	0.677309837601399	0.410514613839453	0.842885965831526
SFRS15	-0.00143953986738763	5.99455992614704	0.00059749041855639	0.980498757266161	0.997952171644308
SFRS16	-0.0581723147994919	4.76669938490312	0.576492012705899	0.44769063433496	0.858611620793284
SFRS17A	-0.100034745300536	5.71477344452694	1.6842872226498	0.19435575412842	0.700513893975501
SFRS18	-0.109894912026341	6.24358837660672	1.59942878161155	0.205984179486493	0.711407181749978
SFRS1	0.0558682986842994	8.37491830881004	1.17348201310239	0.278686934022463	0.769490412788575
SFRS2IP	-0.0048889382550317	7.15912861326596	0.00832158076883616	0.927315639146424	0.991575613594538
SFRS2	0.0251562163314666	7.8283655182862	0.205789328013964	0.650087896265328	0.933196944087234
SFRS3	0.0504063922656287	8.46649040444707	0.818077119494603	0.365742971363169	0.824268382519506
SFRS4	0.0679715958987471	6.78563193258237	1.57418855307469	0.209599775435531	0.715660485297272
SFRS5	0.0315786284365117	7.2408400615981	0.184736791615421	0.667333726393408	0.936277552514082
SFRS6	-0.0773898249842608	7.78371277409982	1.22724522696871	0.267943445500119	0.761558955252003
SFRS7	0.0379747501644095	7.17536032128036	0.369280197799867	0.543396883633562	0.899951391857075
SFRS8	-0.0832983025263226	5.55808917030164	1.96160841426178	0.161341405880749	0.652384070452716
SFRS9	0.0220589540696963	7.25452936407259	0.164363478131122	0.68517053279777	0.940440071494495
SFT2D1	-0.0166846271302388	5.11102779778773	0.0464361984956554	0.829384840386189	0.972566194517437
SFT2D2	-0.154136100742792	2.17875078666566	2.26606925966843	0.132234915780109	0.620690471430797
SFT2D3	-0.0750402925414789	4.4183153087985	0.860028239113944	0.353730789185838	0.818948327557367
SFTA2	0.0273416164697245	1.50532518368506	0.00775765168100406	0.92981505366253	0.992179900709614
SFTPA2	-0.820381681373969	1.66478724165035	5.62882518176002	0.0176674683577086	0.290839716677507
SFTPB	0.00631607406734864	0.612068869292898	0.000119186823951623	0.991289450401001	0.998730657474411
SFTPC	-5.27941167675537	0.400428179229936	8.88263083066877	0.00287896388385886	0.108859908481547
SFXN1	0.045128120302075	5.81052644375562	0.328041850715238	0.566814398577575	0.906635270561383
SFXN2	0.0311492185881628	4.0976881378089	0.0805358455073133	0.776572558811904	0.961717229225297
SFXN3	-0.00451517869597783	5.62496099575744	0.00247991782697454	0.960282744198482	0.996007834026578
SFXN4	0.0136729176112652	5.28851323491026	0.0199447433816431	0.887691517906539	0.984153493406536
SFXN5	-0.0232154613012382	4.05132450253992	0.0572905797527028	0.810830703391203	0.969064097401801
SGCA	-0.470203767685276	0.480153252491183	2.40428592636624	0.121003327757879	0.60371988510947
SGCB	0.0171100054014337	5.61870168139322	0.0362459324849738	0.849008512276061	0.97580454498269
SGCD	0.0957546453804154	3.41572436266885	0.277613581515936	0.598269642883851	0.917370190331483
SGCE	0.322572540989571	2.90070960432851	4.82882208767103	0.0279877459918125	0.355955625917407
SGEF	-0.115875616445917	2.53861834342047	0.648976254097875	0.420478933344664	0.848820480890082
SGIP1	0.106369879625674	1.78128374830439	0.55853627333147	0.454850602150026	0.861416933625924
SGK196	-0.153479772031563	1.08907262800651	0.582309686699261	0.445408418907261	0.858592829836948
SGK1	0.1934079848491	5.41324921899605	1.88788102059425	0.169441115228849	0.662554786005089
SGK223	0.0851396262750252	5.05292916040009	0.591195664689451	0.441957134712719	0.856610439635046
SGK269	0.098457960021815	5.7523078663633	1.03011725351308	0.310131129786236	0.791288503434723
SGK2	-0.0627586339537443	4.2370580793103	0.119515829400882	0.729560205916416	0.950752494785747
SGK3	0.0552318889866773	4.46847816445396	0.447778350888939	0.503391872556692	0.884893832741588
SGK494	-0.0553773256072222	1.24872735345388	0.146398697358507	0.702000925493943	0.943740102179161
SGMS1	-0.00239259990897777	4.45333204398323	0.000796350449661531	0.97748693954434	0.997806058694032
SGMS2	0.03601559970213	5.50517232184758	0.0996764437188062	0.752218260213873	0.956616808621705
SGOL1	0.00143223942829518	3.18619594984277	0.000186000141923159	0.989118638558542	0.997952171644308
SGOL2	0.00765505441898395	4.336637325477	0.00877279955642507	0.925376684690959	0.991570957521174
SGPL1	-0.0178658329198535	6.68656524622377	0.0899244043292242	0.764273281853889	0.958151748750786
SGPP1	-0.00333759630133582	4.39562411434163	0.00123013788174831	0.972021274670266	0.997463352392728
SGPP2	-0.00212467361051572	3.9033459695244	0.000280826767777853	0.986629766693033	0.997952171644308
SGSH	-0.10403186206507	5.16737946914567	2.47693538967627	0.115527158990534	0.593900488143886
SGSM1	0.0631726071625729	1.48253742185812	0.104752307451747	0.746199537522144	0.95530469279066
SGSM2	0.088026112264636	4.81958008529117	0.715166519938464	0.397733969614672	0.839416444159143
SGSM3	0.269014135405337	5.89213530931093	9.95585077230766	0.00160339012716188	0.0804286401160191
SGTA	0.0309042138018657	6.91326756894477	0.347274196020692	0.555660212165526	0.902378026903824
SGTB	0.0216859674452573	3.0517182378864	0.0716937999009701	0.788886387504774	0.963855344231296
SH2B1	0.0127384283376137	5.66776793563732	0.035495880112876	0.850560353519977	0.976168873487452
SH2B2	-0.236006268517734	1.18217467380537	3.5391076646186	0.0599376985519212	0.48346065675502
SH2B3	0.0512974925660038	5.02551456126248	0.146362348315733	0.702036152462486	0.943740102179161
SH2D1A	0.159932324766775	0.860079026589117	0.71405319132424	0.398101525543106	0.839597469923724
SH2D2A	-0.0235301290123255	2.88242584575057	0.0411205387289897	0.839305429094747	0.974716655372677
SH2D3A	-0.0173553334882817	5.34220258900762	0.0409686111732412	0.839598522610421	0.974716655372677
SH2D3C	0.284258277645007	3.42917843658761	6.01242690320066	0.0142054767716072	0.260311430434691
SH2D4A	-0.0293186376758712	5.1189431411477	0.0687841357901107	0.793115371942132	0.965188107432927
SH3BGRL2	-0.10264846927101	7.23258037944978	1.54459208453886	0.213935574744542	0.719460991544962
SH3BGRL3	-0.0184600666582062	8.41104813374936	0.0273788922261815	0.868577458541612	0.980219053452176
SH3BGRL	-0.0111067992250804	6.57776768988608	0.0108494919096529	0.917041666909211	0.990867910763956
SH3BGR	-0.238835041717518	0.844461977152156	2.77199727074657	0.0959264006269593	0.556941354848184
SH3BP1	0.0716210648005689	5.78664212265982	0.679285924167971	0.409832722031337	0.842885965831526
SH3BP2	-0.00847236491365431	6.11243968758492	0.00689463730833495	0.933824542435025	0.992422548719664
SH3BP4	-0.129152478129081	6.94599666619991	1.91994367996335	0.165862869161594	0.658434842173555
SH3BP5L	-0.0373192906484661	5.04722431557488	0.415449353486792	0.519216506982253	0.890437624573614
SH3BP5	0.132658050041351	4.50258614718745	1.26347407237051	0.260994519085161	0.756626385583041
SH3D19	-0.0557437663277012	7.40314229379785	0.581509397920115	0.445721292594915	0.858592829836948
SH3GL1	0.127373645081587	6.87476102357024	5.85334379132922	0.0155474823308942	0.273922537607432
SH3GLB1	-0.00517732837105609	7.09945695938335	0.00807645775751098	0.928391224796366	0.991846701274563
SH3GLB2	-0.0732147011772188	6.43337937164959	1.05886241247924	0.303474785721565	0.787746498840089
SH3KBP1	0.103192464846277	6.65272096883743	1.25040184079467	0.263475741751487	0.757044258107272
SH3PXD2A	0.183762907104485	6.97109398716822	2.57794638586677	0.108362166040572	0.581126596798981
SH3PXD2B	-0.00133296114246783	5.91631334192592	0.00014240520988551	0.990478777964197	0.998473151717975
SH3RF1	-0.011126615515028	5.78160468029906	0.0186013156311446	0.891515634547732	0.984916361182884
SH3RF2	-0.0291578778150925	5.73570289046629	0.0935076800886918	0.759764348636814	0.957115348904189
SH3RF3	-0.00521823544991078	3.37118081254607	0.00181203402718211	0.966045910246257	0.997053940227192
SH3TC1	0.107423526236315	4.13230830492455	1.33457262164887	0.247993369922375	0.74669668474819
SH3TC2	-0.144011839769587	4.25031084208363	0.631302107548947	0.426878094252956	0.850932734952974
SH3YL1	-0.171605252597849	6.63574012704279	2.20165364292387	0.137862773785551	0.627301098431318
SHANK2	-0.133703111285787	4.41154100804353	1.42460343587828	0.232647183741974	0.736814996468523
SHANK3	0.0690929938292137	4.3730316273691	0.294371969348049	0.587432395130163	0.913706111948361
SHARPIN	-0.0554289845089499	6.10343166819622	0.463933341361155	0.495791435332789	0.882446507181566
SHB	-0.0439204425361501	5.62098905153138	0.292548303797219	0.58859212618103	0.913802156715817
SHC1	-0.0713745550782414	7.08778861457154	1.43160863834595	0.23150208719784	0.736318978452909
SHC2	0.168166896061073	3.78378879440988	0.940115039767079	0.332248258129831	0.805077586775873
SHC3	-0.521096966590951	0.4613020876401	3.84828542299266	0.0497968715714805	0.451971720538216
SHC4	-0.00285446106223552	-0.319643205692699	0.00027543243851369	0.986758790134235	0.997952171644308
SHCBP1	0.0585312761666431	4.09068282742307	0.367000439342462	0.544643842784512	0.900185035707352
SHD	-0.019710881176388	2.26456659132054	0.0126950079441031	0.91029050084419	0.989170706451469
SHE	0.135025046266998	1.94844869013651	1.10098588800577	0.294049844884658	0.780533157183025
SHFM1	-0.0235476166247375	6.94967303066949	0.0503408953921394	0.822471148642825	0.970428632271109
SHF	0.219944623024321	4.10073045480132	1.2505459573589	0.2634482280074	0.757044258107272
SHH	0.135738654560648	2.99930170993282	0.734513435054225	0.391424109128787	0.835329663056964
SHISA2	0.206282072941717	2.44091894382133	1.16168946327036	0.281115436018462	0.771177523972686
SHISA3	-0.0134809132124941	1.088690277964	0.00245013797984939	0.960521738925964	0.996007834026578
SHISA4	0.0621697323766329	2.43417728972393	0.201438080225159	0.653562564550259	0.933432426274561
SHISA5	0.00836040267550796	7.78386130882072	0.0200777242624781	0.88732022422301	0.984153493406536
SHISA6	-1.2952742260405	-0.290736078685804	6.73355583194842	0.00946158009619791	0.214548889304652
SHISA9	-1.08098426591964	1.80024635719199	4.63345030527978	0.0313544490436618	0.372645987364162
SHKBP1	0.0128736388651829	6.32593333431605	0.0407569982068594	0.840007703539234	0.974716655372677
SHMT1	-0.140114681109401	5.38477612102936	2.06010813875906	0.151199439983214	0.641392157423098
SHMT2	0.036146449281947	7.22662425201722	0.158957729019619	0.69011792846212	0.941259443214195
SHOC2	0.0309878375059593	5.79027870795584	0.427453487083085	0.513241136068535	0.888184499068049
SHPK	0.130334668726172	4.1899036161435	2.22959033173731	0.135389741210785	0.625202105879294
SHPRH	-0.0934627201753902	4.14744440825343	0.676392984094718	0.410831561076695	0.842885965831526
SHQ1	0.0415054370548822	4.71365709365099	0.596088330035684	0.440074409486636	0.855568854220996
SHROOM1	-0.156122926845554	5.32115370740358	2.01811881917013	0.15543159818602	0.64608117235366
SHROOM2	0.106674332390008	3.90968780126656	0.324065646683778	0.569174523467226	0.907196111117442
SHROOM3	-0.0454918642451502	7.15393602270319	0.211212919954278	0.645818386396377	0.932497082352257
SHROOM4	-0.185897404926315	5.23514481387003	1.55317561801803	0.21266724531128	0.717691702343157
SIAE	0.180844940191284	6.65826171546909	2.56661229240433	0.109141234685519	0.581540098120482
SIAH1	-0.0290902037577084	4.97491788471038	0.243204880208623	0.621900903545463	0.924474123031361
SIAH2	-0.0526101008285495	5.08359367220041	0.546608998226986	0.459706575429966	0.862666401405169
SIDT1	0.18132020229357	3.989362612032	1.10138860257331	0.293961565956569	0.780533157183025
SIDT2	0.118985017419427	5.13805687809684	2.21938516216301	0.136287325176972	0.62647595510229
SIGIRR	0.0876381456079109	5.71850355563988	1.28845977688434	0.256331988270665	0.754561146266818
SIGLEC10	0.00632810166611314	2.65005179174853	0.00140876775014931	0.970059585975118	0.997307321808416
SIGLEC12	0.141464876250829	0.56449397248924	0.338746356256479	0.560553744172836	0.904170366739564
SIGLEC14	0.284962903850037	0.601619107984935	1.469652741213	0.225400491303607	0.730638929382317
SIGLEC15	-0.303353634128117	-0.331801045544818	1.10858890200302	0.292388895708362	0.780533157183025
SIGLEC1	0.013401489491167	3.09830278930514	0.00376959998652637	0.951042987175021	0.995601481031148
SIGLEC5	0.311380836034475	0.391031748185274	2.68893012755495	0.101047640530343	0.566266748834989
SIGLEC7	0.0937966927738528	0.34304626413338	0.305947583483544	0.580177622159186	0.911596997670911
SIGLEC8	-0.16360503785799	-0.441840962976981	0.493801422896354	0.482236459490995	0.875432434782243
SIGLEC9	0.145010853559666	0.616197299576998	0.75501667456308	0.384892555092767	0.832360180834962
SIGMAR1	-0.0573519130216996	7.15727116002926	0.51537603057119	0.472820828721904	0.870822685906655
SIK1	-0.111961560459892	5.65316227849969	0.508330433514857	0.475862493152787	0.873064376504705
SIK2	0.0627111536949422	5.35932742308225	0.843925992172785	0.358276343779799	0.820647264231575
SIK3	0.0432740890618322	5.26475771123927	0.505537524761507	0.477077034721065	0.873478390472463
SIKE1	0.0129109616284388	5.40718924827686	0.0611148355657747	0.804742495612941	0.967799894979058
SIL1	0.116898429633891	5.22050357163417	2.12927800436984	0.144508808802555	0.635205068936376
SILV	0.562531124370018	1.75234807069524	16.0641755430328	6.12315133614197e-05	0.00707152779890256
SIM2	-0.470825402274399	3.91072719732976	7.01723382456646	0.0080728851656412	0.193983618060843
SIN3A	0.0417072822826093	6.14045698481117	0.548652391261101	0.458868849678811	0.862401891649394
SIN3B	-0.0214831821512696	5.1517033246743	0.10499038934131	0.745921223202691	0.955030455764325
SIP1	-0.0103118981115051	3.12112228754762	0.00909911013729925	0.924005649729949	0.991570957521174
SIPA1L1	-0.0274966763170953	6.09019188879728	0.133493554562392	0.714836950425728	0.947645567489099
SIPA1L2	0.00681027697329802	5.55487244329603	0.00299943672627023	0.956324000651159	0.995705465395801
SIPA1L3	-0.0307624205907334	6.38791636679434	0.131139426828327	0.717253555271108	0.948020067749471
SIPA1	0.119858436555241	5.03772373482581	2.46856338843594	0.116144037044299	0.595018522656796
SIRPA	0.145640589631477	5.26073250361536	0.889814446263131	0.345527596152794	0.813754687535189
SIRPB1	0.0771833051626355	1.74786374511198	0.201657753780808	0.653386069255134	0.933432426274561
SIRPB2	0.243644955854586	0.844899851674838	1.89290202090649	0.16887496529449	0.66191849514402
SIRPG	0.0412588095092465	0.775648167697949	0.0532508463145405	0.817500132227431	0.970428632271109
SIRT1	-0.0891374226474042	4.88064230862562	2.28628391819842	0.130522092423833	0.61769953396768
SIRT2	0.0145728736606064	5.40122893170277	0.0550327318834434	0.814526535420268	0.970259213481613
SIRT3	0.0170254290613951	4.49428717358628	0.0745221072759819	0.784862919898909	0.962798506053382
SIRT5	0.00394573053643281	4.68584266272228	0.00260940931514142	0.959259878187773	0.996007834026578
SIRT6	0.0458640567602175	5.08270658036386	0.370560634600224	0.542698832759616	0.899947374271233
SIRT7	-0.0432932316423783	4.67069438577956	0.393772664291362	0.530322965615531	0.893896173056587
SIT1	0.282056056289488	1.23702797115124	2.56906972844314	0.108971797513625	0.581290241433287
SIVA1	0.100342013757974	5.72932871070841	1.22231588638977	0.268906636775995	0.762951436175076
SIX1	0.257467332298315	0.0963342699810862	1.10740008806295	0.29264781072497	0.780533157183025
SIX2	0.481878197412985	0.831720504629635	2.2551113743566	0.133173874019886	0.622446623671826
SIX4	0.112533330239303	1.08042998820375	0.295031709458101	0.587013989111474	0.913706111948361
SIX5	0.0572610408473481	4.41785831829376	0.455066702326633	0.499938627135228	0.884474000299508
SI	-0.828345072500695	4.46795332479615	3.20732060211628	0.0733094426371298	0.510595641144442
SKA1	0.190326387407045	3.56203415290431	2.2500417907853	0.133610794164147	0.622820278929119
SKA2	0.0556041104922572	5.36052959753827	0.535794945270254	0.464180681343959	0.866044306908241
SKA3	-0.100600256583067	5.05606730092227	0.800435385943786	0.370963228163601	0.82722270557871
SKAP1	-0.282690402557678	3.68563918995623	2.30638531592882	0.128843363900113	0.614529536036013
SKAP2	-0.10546681230875	5.91948686013436	1.20021088085537	0.273279534080704	0.764997838920394
SKIL	-0.0318388530255207	5.21832148182768	0.081903450509401	0.774734295848326	0.961474821832183
SKIV2L2	0.0200644603147714	6.42367531218045	0.113694059670138	0.735977069200041	0.952886039656765
SKIV2L	-0.0251559629281751	5.63349958549834	0.187603964607604	0.664918343732489	0.936120435608004
SKI	0.0146784151152375	6.59841114240429	0.0171685934961943	0.895752382622254	0.985737848744744
SKP1	0.0343343164951331	7.95147419713985	0.259342988797925	0.610571889918438	0.921186894753908
SKP2	0.165874025536885	4.19626853365	3.07061176917796	0.07971946643772	0.525842963225501
SLA2	-0.135722635467799	0.91194224429595	0.741049063382945	0.389325032829298	0.834428724858155
SLAIN1	0.886966048101718	1.75093986103979	13.9356197205657	0.000189179308413126	0.0167761508139212
SLAIN2	-0.0537103949095008	6.07219858412355	0.979696177990206	0.322273826431506	0.799477788424397
SLAMF1	0.00108307346177823	0.809344691632218	4.64900414840486e-05	0.994559777487573	0.999497490441774
SLAMF6	0.285990736243399	2.26280171934296	2.7073742568324	0.0998852769026951	0.56556431941141
SLAMF7	0.0230118891502545	4.04149788335615	0.0122200838106323	0.911977569777235	0.989775029834723
SLAMF8	-0.0956355365366351	4.0917214494077	0.297836287297798	0.585242064568428	0.913232011141634
SLA	0.271140898848051	3.8049505136309	2.92699259591114	0.087109623015613	0.538160372804108
SLBP	0.0288614624324697	6.15672713685201	0.161632975819657	0.687657504335969	0.940660625298591
SLC10A3	-0.017644672562802	5.4711368250055	0.0554955375265536	0.813762545624728	0.970259213481613
SLC10A5	0.123589394956555	-0.277171644864792	0.615085309287224	0.432879500888182	0.854283112128053
SLC10A7	-0.00296895382334839	3.93039999069374	0.00169245226078374	0.967184744865462	0.997053940227192
SLC11A1	0.433096467227369	3.00720237625063	4.86844200523109	0.0273521840474184	0.352264322432132
SLC11A2	0.149496292140696	6.79041158548032	2.32146510488644	0.127599792602696	0.612158389349586
SLC12A2	-0.0358304573662135	9.48935603114623	0.0871740457907322	0.767800990239513	0.959139623728682
SLC12A4	0.0541109548956184	4.87907239744808	0.31901031505862	0.572203017206078	0.909187430127933
SLC12A6	0.00153748140820597	4.61000054938884	0.00036860193870325	0.984682348325033	0.997952171644308
SLC12A7	-0.0577316226634572	6.994075321785	0.665143132128776	0.414750074610095	0.845175581007736
SLC12A8	0.108893955974078	4.71112962482888	2.04598590226374	0.152608089741643	0.643640225597592
SLC12A9	-0.182912074967004	6.13037008826026	5.68549677145813	0.0171056960557358	0.287630541578276
SLC13A2	0.0425899508180436	2.79069523968333	0.0157651620446586	0.900080705427716	0.98720355805999
SLC13A3	-0.884360259906704	3.16524180384845	6.55584886188819	0.0104539956001148	0.222998019144773
SLC14A1	-0.57180910871116	3.88593521997778	1.96425725278675	0.161058743853008	0.652384070452716
SLC15A1	-0.0699371950065234	2.35575879144991	0.0383449716333075	0.844752056226254	0.97580454498269
SLC15A2	-0.138072741158587	1.50881542728664	1.37527647975327	0.240907376149991	0.744197378072331
SLC15A3	0.118718148350453	4.6647311776277	0.719492757067769	0.396310344434349	0.838907574791551
SLC15A4	-0.017095779261014	4.63328997824463	0.072644502782623	0.78752459726413	0.963291965924421
SLC16A10	0.118369272680881	1.69880153780465	0.516025525090811	0.472542021709148	0.870524426786557
SLC16A11	-0.211022404357793	0.0719605058278421	0.925146439293201	0.336127303786652	0.807290757990252
SLC16A13	-0.0648654345049127	3.11677069510175	0.347722040292808	0.555405468946519	0.902378026903824
SLC16A14	-0.266589802230972	2.64403981834501	2.60583104216897	0.106471331591846	0.577612924169361
SLC16A1	-0.179094902770455	7.16437959930932	2.76480179046212	0.0963586214093158	0.558504402689508
SLC16A2	0.945468066639035	3.05941307489798	33.320125594769	7.81694628278671e-09	4.85236940503985e-06
SLC16A3	0.0556315684137796	7.06389340308495	0.24487325857524	0.620708335207003	0.924269143219783
SLC16A4	-0.0253120052295	3.08364703398571	0.0277793612646633	0.867628596793159	0.980219053452176
SLC16A5	0.0411392309429453	4.11884735862772	0.126409651345057	0.722184073147421	0.948783097465042
SLC16A6	-0.304678128440051	-0.0352961347633561	3.6534532566518	0.0559530859702876	0.473899417160514
SLC16A7	0.822496309296971	0.162107226722256	12.1416551483508	0.000493079961685676	0.0348147169156076
SLC16A9	-0.0711300008217862	3.75444302084161	0.119760812220022	0.729294052852654	0.950570673613197
SLC17A4	-0.0019733705802907	2.1840366722048	6.71366557298825e-05	0.993462449539926	0.99894701433121
SLC17A5	-0.0357797336413219	5.49666050185339	0.155995693617228	0.692870267022054	0.942080974545456
SLC17A9	0.130722385927906	5.50612984097965	0.593226378237603	0.441174203258556	0.856351757504447
SLC18A1	-0.0856468382115745	1.70159112612941	0.042236357712909	0.837169889218127	0.974313260558435
SLC19A1	-0.0355777692980757	5.21804373537495	0.190553828308794	0.662456070268774	0.935298572295697
SLC19A2	-0.026498775252279	4.65620104991111	0.101749923952298	0.749739677758871	0.956321865454713
SLC19A3	-0.118884369680235	3.42726181858125	0.239719454111935	0.624408813226737	0.925516310113738
SLC1A1	0.205069688755369	4.35153717055129	1.35838344726039	0.243817840845711	0.745735692063297
SLC1A3	0.0504690996107737	2.45617228015002	0.0549579186892402	0.814650353287445	0.970259213481613
SLC1A4	0.00270197610835072	6.20022906369612	0.000884972309734167	0.976267644247134	0.997806058694032
SLC1A5	-0.0017006193026606	8.34466805382044	0.000348064976833484	0.985115130509676	0.997952171644308
SLC1A7	-0.0822936994898233	2.65034673178255	0.0791133708050893	0.778502557770123	0.961717229225297
SLC20A1	0.0162787560599143	6.07552344132162	0.0459667525503278	0.830236246290765	0.972770867602376
SLC20A2	-0.00484588936895816	5.89625514530218	0.00270442625867418	0.958525427720411	0.996007834026578
SLC22A11	0.220535001689151	1.32702080778746	0.459910733208233	0.497665695078611	0.882855861548124
SLC22A15	-0.113521326042581	2.45105073933307	0.566055898150523	0.451830467837195	0.860426928587455
SLC22A17	0.313241119125318	2.50761478405931	4.78097630439231	0.0287758018526067	0.359355776834967
SLC22A18AS	-0.0956351937636872	2.42197343035076	0.385018411554427	0.534929629029523	0.895935315950115
SLC22A18	-0.10716394299414	5.85891042981491	0.825151438869	0.363678298504096	0.823541463917619
SLC22A23	0.0856626882842635	5.72711294313734	0.542306256535994	0.461478507484717	0.863220156833743
SLC22A3	-0.496645240846939	5.02564003033731	10.4002732764238	0.00125996665783689	0.0690109678987279
SLC22A4	0.1746412032604	1.26894710273813	1.46324122084712	0.226415111942187	0.731857743049403
SLC22A5	-0.0615975825653707	4.31994513169758	0.529361245433449	0.466875528993973	0.867661499981604
SLC23A1	-0.235183847074024	0.555583010790448	1.02822684372438	0.310575495205414	0.79149809229275
SLC23A2	-0.0671138224158744	4.76444171078938	0.389883561219676	0.532360613246973	0.89500332831918
SLC23A3	-0.092368752274314	0.440570801116093	0.266631193515025	0.605600601231329	0.920047225404551
SLC24A1	-0.00577692842826673	3.90057548598494	0.00449515840193726	0.94654512865309	0.995074123342259
SLC24A3	0.242047595454701	3.59376534996214	2.14401718140556	0.143126668054232	0.634477470831552
SLC24A6	-0.0987787441246221	4.98155647535282	2.23982423487291	0.134496267646728	0.624797441659169
SLC25A10	0.0535759959544088	6.5491660967976	0.387006930012774	0.533876897097187	0.895485027353512
SLC25A11	0.107038312239201	5.70517085074286	2.09533602348301	0.147749224598796	0.636912022011822
SLC25A12	-0.183603559498365	4.61753526836718	7.35453084164334	0.00668939631164611	0.173018448352263
SLC25A13	0.00667649523832049	5.56228968563666	0.00727047371356093	0.93204906822504	0.992179900709614
SLC25A14	0.0315219865608499	3.05620214657728	0.107250401955923	0.7432964948537	0.953843783798457
SLC25A15	-0.0798891793769469	5.48505481914129	0.830795123191706	0.36204271158874	0.822218651313467
SLC25A16	-0.115960982831168	3.56066996201034	1.88234141610405	0.170068269001086	0.663092664637051
SLC25A17	0.0910655852984892	4.54744159000002	1.6580814117342	0.197862566998115	0.703679929774161
SLC25A19	0.0950505195548562	4.21140141518549	1.17162250625222	0.279068109833311	0.769490412788575
SLC25A1	0.0825747943197641	6.78832730510827	1.40210439113804	0.236371544563096	0.740091678268665
SLC25A20	-0.0474356952321831	4.36397435637197	0.255918331730697	0.612938286111271	0.921361292123431
SLC25A22	0.0616540712660395	5.60535511660258	0.497195210742575	0.480735121512638	0.874893218789721
SLC25A23	-0.070684769919036	6.30121985926413	0.660474661071419	0.416392420084844	0.846366218904109
SLC25A24	0.00740909542292404	6.51074201883863	0.00942907665915982	0.922644254776685	0.9914076170052
SLC25A25	0.0496085569284225	5.18360291554286	0.42984175632688	0.512066606210603	0.888184499068049
SLC25A26	0.0811208072353314	4.75937652496486	1.20481936821398	0.272360565197108	0.764899653093909
SLC25A27	-0.441252018106737	2.93405093126516	6.36077350177561	0.0116670670375679	0.233310019766022
SLC25A28	-0.141611215393522	4.57542092490316	4.67816690028286	0.0305483295489389	0.367616327641431
SLC25A29	-0.159758061538297	4.79671716555281	2.22579484531292	0.135722793744571	0.625811879048785
SLC25A30	-0.215942556690103	3.76575523069622	4.92579977956331	0.0264585525308806	0.349859275882594
SLC25A32	-0.00289267461582031	5.45501593291905	0.00144471050197126	0.969680229139608	0.997307321808416
SLC25A33	0.0835429715734456	3.70751675034128	0.696880810453479	0.403833776184593	0.841880967123721
SLC25A34	-0.0839724946120305	0.174687121298128	0.245909091226736	0.619970457376464	0.923724359835439
SLC25A35	-0.107901241110539	2.12414707855153	1.06433449285686	0.30222866541969	0.786893159283912
SLC25A36	-0.116244851851421	6.00739757435983	2.57903099849671	0.108287934168359	0.581126596798981
SLC25A37	-0.123751754986078	4.84979822604593	1.05553674886835	0.304235360991216	0.787746498840089
SLC25A38	0.0650585445371877	5.56989129905217	0.938267206703699	0.3327238705088	0.805077586775873
SLC25A39	-0.0454505585097183	7.7620079300356	0.356378773106087	0.550524283012887	0.901286897618242
SLC25A3	0.0279850225167857	8.99870794657581	0.209073379417191	0.647494651044511	0.932916326635317
SLC25A40	-0.0749080995102359	3.61756426901497	0.706434654049588	0.400629967304213	0.840748255907098
SLC25A42	0.0288144015013435	2.6791387466006	0.117915015102824	0.731306918294903	0.951669187640291
SLC25A43	-0.0673421506947619	5.4149095981193	0.612513551582026	0.433842980186809	0.854283112128053
SLC25A44	-0.00412224877050478	5.1784081502596	0.00453410147986233	0.946314427410237	0.995057491626253
SLC25A45	0.0860781346452449	2.23487783492861	0.681457628601322	0.409085246454173	0.842885965831526
SLC25A46	0.0363441005954736	5.17692524818792	0.279993868517465	0.596705235547567	0.916938071086916
SLC25A4	-0.00652394792387011	5.05163764688935	0.0050186181139793	0.94352334086438	0.994992081154825
SLC25A5	0.0365980413118835	9.55750444517401	0.147348173473631	0.701082529567228	0.943740102179161
SLC25A6	-0.118794983012097	9.90471083797356	1.57790700570115	0.209062430178832	0.715660485297272
SLC26A11	-0.197598457555317	3.11515281254679	5.76593356624767	0.0163398016925408	0.28240181625925
SLC26A1	-0.269527750433902	1.73484460422739	3.8520068953697	0.0496865049496829	0.451910592637592
SLC26A2	0.563121486750409	7.31020844962286	5.48815767144515	0.0191457076155949	0.302473756158147
SLC26A3	-0.004516619499607	7.59305120639786	0.000157144881313798	0.989998185243452	0.99824950940601
SLC26A6	-0.0732923177089534	5.71828728140716	0.659001351727227	0.416912725177427	0.846438817498174
SLC26A9	0.491582066291517	1.58839216623049	1.02346710519652	0.311698011424995	0.79176077991638
SLC27A1	0.0413026820395691	4.20338767148857	0.111121161421408	0.738871302193789	0.953001621943045
SLC27A2	0.158255699533287	5.25645083195293	1.94516101324075	0.163109253356744	0.654986969409374
SLC27A3	0.0836106145085777	4.39980705368809	0.746882988201662	0.387464893073425	0.833928341087531
SLC27A4	0.116841841914863	5.82586478119791	2.78338760893638	0.0952465122847823	0.555574709554212
SLC27A5	-0.180490827426224	3.34023970530296	1.29295834428132	0.255503480464351	0.753860799544673
SLC28A2	0.659310272214291	2.40799798996804	2.09595398112407	0.14768950094232	0.636838837927261
SLC28A3	0.000784252477024288	1.93651738909683	6.63152235347297e-06	0.997945310505477	0.999792285995665
SLC29A1	0.0296267442970681	6.6567019881804	0.113025289570828	0.736725828772363	0.952886039656765
SLC29A2	0.135944228680402	5.24109275427062	2.31606198695454	0.128043823809697	0.612194122951498
SLC29A3	-0.0178308367479286	3.84784018594141	0.0555165163651736	0.813727994001258	0.970259213481613
SLC29A4	0.279114924821416	2.41532735842195	2.00218921917991	0.157072203115364	0.647766404822479
SLC2A10	0.178322535591405	4.64199687450774	1.2327323813862	0.266876312325391	0.76096409137255
SLC2A11	-0.118946284787014	2.42633056570766	1.53584013215084	0.215238056767749	0.721074110574752
SLC2A12	-0.299885478585914	4.33702207841305	2.7029743528405	0.100161229630042	0.56556431941141
SLC2A13	0.0425692466541538	4.088453537146	0.177661376666663	0.673390767525263	0.93689302833064
SLC2A14	0.43324969420217	0.217376953579676	5.66660093534244	0.0172909285197575	0.288466128877208
SLC2A1	-0.187423285892341	8.12200008905032	1.32324919826476	0.250009752699038	0.748371568356495
SLC2A3	0.390674214770143	5.42130264134144	4.86583459657345	0.0273935455892412	0.352264322432132
SLC2A4RG	-0.158914526544505	5.98967912152065	2.82522609193893	0.0927938242022345	0.549023984497573
SLC2A4	-0.308300399929726	1.76517086304438	3.01771805351029	0.0823592791285667	0.530509189416799
SLC2A5	-0.033254184801191	2.24383445366985	0.0319105562273307	0.858224106059828	0.97755249540686
SLC2A6	0.122944871012831	2.54688077502388	0.971396133638962	0.324332233880186	0.8013103848005
SLC2A8	-0.0109057289601678	5.5520144848985	0.00811036835176537	0.928241455637485	0.991846701274563
SLC2A9	-0.135446793068702	2.1595837781447	1.1895883099582	0.275412614770879	0.767505432945432
SLC30A1	-0.0821500467660649	4.43746033043216	0.891978530270421	0.344941707627584	0.813638625749801
SLC30A2	-0.241595051636076	1.72564131442065	0.46830013730073	0.493770225988138	0.882148708146252
SLC30A4	0.00911232177985315	1.90976293152691	0.00380089165224717	0.950840465888358	0.995601481031148
SLC30A5	0.0476680603520488	6.01459763393839	0.71309100442312	0.398419579208152	0.840149312249548
SLC30A6	0.0495969500705191	4.38555873496523	0.674494314668948	0.411489058883383	0.842893441392086
SLC30A7	0.0137479267083845	5.69908031420522	0.0403941204975808	0.840711955952902	0.974716655372677
SLC30A9	0.0332932087662979	6.49441825365623	0.337317907002216	0.56138148323739	0.904170366739564
SLC31A1	0.0878901103194217	6.50472353913508	1.84863252340642	0.173942523777823	0.668463778547106
SLC31A2	-0.0319085588392713	3.44395152610391	0.0938102092911777	0.75938802187132	0.957115348904189
SLC33A1	-0.00541397212383394	5.17847116434875	0.0104720786582106	0.918492223862488	0.990940168063792
SLC34A2	1.39115794518457	-0.221322696914018	8.12378171271718	0.00436883317539922	0.138300605090194
SLC35A1	-0.0427331457380573	5.26141709158631	0.206911639212308	0.649198873994045	0.93313917653981
SLC35A2	-0.00888901905365059	6.10922481092332	0.0159163740921713	0.899605184305136	0.98720355805999
SLC35A3	0.0316515231598828	5.57732379622522	0.122708701927309	0.726115052011636	0.949584098039796
SLC35A4	-0.0406892172695003	6.62470376718469	0.476020953591046	0.490230210850485	0.88030022663744
SLC35A5	0.0800189131830542	5.03305824638457	2.02674802538615	0.15455099779084	0.64535602324761
SLC35B1	-0.0515015910912041	5.66857316389327	0.50649390779148	0.476660568217641	0.873111396905224
SLC35B2	0.0701844683131764	6.41580746922185	1.03261972840255	0.309544162083284	0.791010107498587
SLC35B3	-0.00108733273274749	5.16155918456549	0.000237425625300602	0.987706185054532	0.997952171644308
SLC35B4	0.0417456097161944	4.24414419759314	0.319903398213569	0.57166570486704	0.908655829171436
SLC35C1	0.0825417779361143	6.52686932305968	1.3532687974336	0.244707473175079	0.745934686227965
SLC35C2	0.00852549006214678	6.20337555332647	0.011758353575317	0.91364989140799	0.990082920006514
SLC35D1	0.0155750873327796	6.2466189498156	0.0320102796252968	0.85800509758156	0.97755249540686
SLC35D2	-0.197766695025945	6.06187742277847	5.72611189842462	0.0167144494877213	0.285564069344119
SLC35D3	0.342181858763928	2.84825850027468	1.39211783646431	0.238047773149823	0.741932159913403
SLC35E1	0.0165472098892477	6.27853194177903	0.101826072089409	0.749649184112547	0.956321865454713
SLC35E2.728661	-0.0777251088358176	6.50699104628174	0.882350063383797	0.347558822969265	0.815039250482501
SLC35E2.9906	-0.106957728931927	1.43965610112348	0.839866185178948	0.359435044726373	0.821568806807225
SLC35E3	-0.0182125637171021	2.8689475808604	0.0778669879662175	0.780209086280089	0.962067177845672
SLC35E4	-0.0902254575598679	4.27137506278831	0.499092598033712	0.479899098278723	0.874496229173723
SLC35F1	0.33514096523341	-0.482710986046285	3.53926794545566	0.0599319067327194	0.48346065675502
SLC35F2	0.176631924974015	5.67726500478763	3.56937080747923	0.058854607469183	0.479134394576988
SLC35F5	-0.0336427049016941	5.85076182254138	0.195678328949214	0.658232023839228	0.934817110039984
SLC36A1	0.0643186813846225	4.86176030907153	0.567494621747926	0.451256208009716	0.860426928587455
SLC36A4	0.207023730289039	2.87189195757482	2.86375054095242	0.0905960374096447	0.54292009741661
SLC37A1	0.0067015063796245	5.83266027322083	0.00414366872576011	0.948674554303415	0.995129427858413
SLC37A2	-0.575615363522951	3.13634901525431	6.33874355782291	0.0118128528824087	0.233715647067896
SLC37A3	-0.0112889926189551	6.05184380400092	0.0308468488807421	0.860582502787472	0.978981139573334
SLC37A4	0.0537530314246414	5.6712275882429	0.49920748017388	0.479848555632543	0.874496229173723
SLC38A10	0.0466650202469772	7.40081002484139	0.543737046055355	0.460888086578163	0.863113272051123
SLC38A11	-1.18874933198659	0.729419796813601	10.1221312208613	0.00146499501900765	0.075782971504083
SLC38A1	-0.0964383450079205	8.23673266466765	1.36428434799228	0.242796344565933	0.745190400333712
SLC38A2	0.0579292867857053	7.55633898521061	0.870418319037242	0.350839526290472	0.817699967839344
SLC38A4	0.511421775537328	2.37171180543528	3.57702001841824	0.0585841560472728	0.477977413358308
SLC38A5	0.00813895310218934	6.03286079328154	0.00147658206793722	0.969347776158136	0.997307321808416
SLC38A6	-0.080332835900689	2.41283106134398	0.780269104391209	0.377058850740341	0.829780737156555
SLC38A7	-0.0625031214029503	3.61477828262029	0.790929549939676	0.373819197956296	0.828850490976636
SLC38A9	0.00391161659662667	3.52578614356379	0.00258749598731356	0.959431154663465	0.996007834026578
SLC39A10	0.097601753334343	5.59136140772472	1.29489729025659	0.255147400147416	0.753851101137322
SLC39A11	-0.105191008306492	5.87507874870675	1.40359361633949	0.236122807657182	0.740091678268665
SLC39A13	0.0515987660172299	5.01629395807421	0.676618137467301	0.410753694420828	0.842885965831526
SLC39A14	-0.0561401220854999	7.65935193337471	0.361066438036289	0.547914558881023	0.90077517322073
SLC39A1	-0.104863969364559	7.07711442601993	2.916832134147	0.0876598041075988	0.538817055263601
SLC39A2	-0.00703681825799567	2.33934432723338	0.000242384103387394	0.987578484541712	0.997952171644308
SLC39A3	0.0366589749784767	4.54411357871245	0.298260265852491	0.584975138910898	0.913219090570298
SLC39A4	-0.128396198801253	6.80374716942402	0.841247886818905	0.359040118323449	0.821277396404536
SLC39A5	0.0781315638674702	6.34760042111318	0.160434852283572	0.688756474138988	0.940660625298591
SLC39A6	0.0955572581022554	5.7795932569797	1.1122535054904	0.291592610587685	0.780533157183025
SLC39A7	0.108631372819734	7.45045494471992	2.45429197790043	0.117204006427285	0.596755053914456
SLC39A8	-0.112322922434709	6.41806905262361	0.637132502003226	0.42475107114708	0.85039693155239
SLC39A9	-0.0268983330573295	6.7374447680267	0.243244556426873	0.621872483752765	0.924474123031361
SLC3A1	0.0625383628755478	4.35170164058453	0.0802467944545242	0.776963240875887	0.961717229225297
SLC3A2	0.0164375750567459	7.58548959424205	0.0462398999479774	0.829740304981293	0.972744178529911
SLC40A1	-0.0585669915119698	8.10790126537933	0.171552233218279	0.67873595742165	0.940189714882656
SLC41A1	-0.027443831545827	4.81055811251402	0.0802843272246605	0.776912468601243	0.961717229225297
SLC41A2	0.0578810989158157	4.20086425320079	0.235264698328876	0.627647316020212	0.926064156285167
SLC41A3	-0.0539027242320323	5.55812488018286	0.57943850866468	0.446532491794907	0.858592829836948
SLC43A1	0.129021347715637	4.98958933394104	1.14064246529563	0.285516612304562	0.77509963167166
SLC43A2	0.0372122239140397	5.1714591573675	0.194086268813066	0.659537191241352	0.934952374140945
SLC43A3	0.190596342161017	5.00529460330579	1.04659483089358	0.30629263335977	0.788617347359031
SLC44A1	-0.0132543751789258	7.88091436538903	0.047041833935566	0.828293061563014	0.972412137995728
SLC44A2	0.0828049166319201	6.97299272829571	1.69207864084939	0.193327185078731	0.700264625164827
SLC44A3	0.147125247521192	5.95111631552513	1.91615321047294	0.166281349003502	0.659659811349079
SLC44A4	0.0255582160111517	8.07212462287147	0.0372447039809458	0.846967684614935	0.97580454498269
SLC44A5	-0.552271892305381	2.44087959109022	2.51019795797026	0.113111722272245	0.591474546836471
SLC45A1	-0.0672953661073819	0.160986566550221	0.259953078083925	0.610152392607974	0.921186894753908
SLC45A3	0.115261125616363	4.28424073524127	0.758053525640662	0.383938354062743	0.831557519509494
SLC45A4	-0.0590650318384987	5.00697348720677	0.540233355999703	0.462336032255853	0.864334572537044
SLC46A1	0.0637591164209276	4.37900856888601	0.306706036327398	0.579708562345193	0.911503763780336
SLC46A3	-0.247030475868195	5.16992428586449	3.8346968852145	0.0502020675328027	0.453642354892856
SLC47A1	-0.313987867734804	0.233850975337891	3.0294413162726	0.0817661665884215	0.530509189416799
SLC48A1	-0.018582659696658	4.71266232526255	0.0997349433738464	0.752147944469226	0.956616808621705
SLC4A10	-1.73533487868978	-0.125075095579871	15.7809121190439	7.11163770020052e-05	0.00790665510877518
SLC4A11	0.174573997802077	3.01993787024507	0.60781129458212	0.435613088516064	0.854283112128053
SLC4A1AP	-0.0450093330777131	5.06933437227642	0.688503591458868	0.406673831537073	0.842529097794369
SLC4A2	-0.0921134758580617	7.46118676155418	1.71881951152926	0.189845070677364	0.694763823317256
SLC4A3	0.0363527674916583	1.5134447706032	0.0248672110757298	0.874698394781837	0.980589863096873
SLC4A4	0.59371207615831	4.0138538713191	4.16669447966103	0.0412261565072896	0.415834312556263
SLC4A5	-0.0711142837633614	3.68394776750108	0.376947979897579	0.539241168851512	0.898161163272619
SLC4A7	0.0560789744566495	4.92140353712221	0.460292663986991	0.497487228045285	0.882839961955588
SLC4A8	0.109230132155677	2.27409653824447	0.393721664438431	0.530349595492494	0.893896173056587
SLC5A1	-0.250585226154954	6.98994244504695	3.15292170584598	0.0757911442596271	0.515623373678305
SLC5A3	-0.169056538827162	5.47170927130516	2.44814118874081	0.117664131120875	0.598075818982872
SLC5A6	-0.0190559495438236	6.74172827532058	0.026521285827755	0.870633727093836	0.980219053452176
SLC5A9	-0.0967683647103891	1.96712118626342	0.152108260214789	0.696528716204153	0.943361212841162
SLC6A10P	-0.383871407228538	-0.206261794591099	2.89895714236786	0.0886368798650267	0.540186427846757
SLC6A12	-0.355651642977717	0.105650389540008	2.81118634686902	0.0936091272387054	0.55165695316544
SLC6A14	-0.0203390487697513	4.56512726221037	0.00452527991319585	0.946366599466531	0.995057491626253
SLC6A19	0.101921781108892	0.354649295684384	0.0435936080875194	0.834611535046373	0.972933015376783
SLC6A1	0.400265183331056	0.134433432803624	7.03940780300508	0.00797353915839089	0.192840562307967
SLC6A20	-0.290424761316098	5.08483971350171	1.29276920100853	0.255538248710344	0.753860799544673
SLC6A4	0.0999334008172633	2.27912375819532	0.0836634350474128	0.772392885856811	0.960575285007401
SLC6A6	-0.139041710778269	7.4031811484382	0.934997415855833	0.333567707708217	0.805292673076924
SLC6A7	-0.316188594155588	1.39174605293235	1.97088890272369	0.160353541563836	0.651925059387036
SLC6A8	0.0912800497584513	6.83034633411665	0.281355663076738	0.59581404081128	0.916499302021887
SLC6A9	-0.0161831770168401	3.9512865562177	0.0174288772002456	0.894969680335333	0.985737570673488
SLC7A11	-0.126618461756185	5.20571361769749	0.664699399028109	0.414905764701016	0.845175581007736
SLC7A1	-0.288082987611708	7.57221716219588	8.04162122521387	0.00457146048430545	0.142346701716005
SLC7A2	0.0553738185827474	2.70178882074003	0.0582201968149434	0.80933143242695	0.968408462426438
SLC7A4	0.137118057538886	2.70430566194015	0.360180978571975	0.548405741821182	0.90077517322073
SLC7A5	-0.0189936832011407	7.69589649065341	0.023253013523572	0.878800959524497	0.981271016396744
SLC7A6OS	-0.036944677019254	3.61417557251586	0.163054931946647	0.686359348516459	0.940440071494495
SLC7A6	-0.182653774650394	6.44046461906938	4.86484152274102	0.0274093159040972	0.352264322432132
SLC7A7	0.057676929993911	4.66898970080884	0.18375321236158	0.668167433901544	0.936350417201899
SLC7A8	-0.0038430433240326	6.18460293276036	0.000590752507832804	0.980609005193027	0.997952171644308
SLC7A9	-1.31551620475429	-0.0361642343976215	7.20794869880268	0.0072581401895843	0.182391353456403
SLC8A1	-0.15846002183829	3.6867678343537	1.38457580933255	0.239323255687919	0.742644837166967
SLC8A2	1.25169400106683	0.0385009488721677	24.1124897069468	9.08690160471727e-07	0.000238129103760101
SLC9A1	0.0251826425843554	5.99420148141035	0.077841861873992	0.780243639417934	0.962067177845672
SLC9A2	-0.116470234364252	4.63951227619814	0.297892130745709	0.58520689291873	0.913232011141634
SLC9A3R1	-0.0798020841813491	7.04538386849541	0.692837458199676	0.405200929629911	0.842135963317382
SLC9A3R2	0.0178034172442314	6.03570136309897	0.0450815836245511	0.831854084391898	0.972770867602376
SLC9A3	-0.37063553984755	4.77169725938766	1.36386130004507	0.242869403988031	0.745190400333712
SLC9A5	-0.477300053807297	0.209374004784679	6.58820652708653	0.0102656539477824	0.222293186793695
SLC9A6	-0.0656077536010081	4.66934820926394	1.06484836544485	0.302111984202901	0.786864395219374
SLC9A7	-0.220230976598252	1.15221805008222	1.13772252114569	0.286134085087677	0.775541362562683
SLC9A8	-0.0798743303520935	5.41256820332373	0.801289354969583	0.370708152976862	0.82722270557871
SLC9A9	0.139900302876406	1.39533463288025	1.08629075327229	0.297294521721441	0.783771683703065
SLCO1B3	0.105877993786087	3.79600622178857	0.0802813123332271	0.776916546507536	0.961717229225297
SLCO2A1	0.0257536566007561	4.71240169317685	0.0282739858596415	0.866466296390184	0.980219053452176
SLCO2B1	0.127052288810175	6.00968393163448	1.112461985099	0.291547393145395	0.780533157183025
SLCO3A1	-0.0135690619901438	4.56215374458979	0.0105267188888547	0.918280601855431	0.990940168063792
SLCO4A1	-0.15743783395979	6.06977711576414	1.49125952172727	0.222021140740664	0.727242260023498
SLCO5A1	0.183369076867897	1.00833751899608	0.999701873266986	0.317382656559228	0.795819203641525
SLFN11	0.356435267756029	4.16392881950993	5.75311013704209	0.016459491679432	0.283156474642238
SLFN12	-0.0242156813114113	0.861114957716465	0.0357754862629918	0.849979887359884	0.975953785116574
SLFN13	0.0574365703384479	3.3937102177537	0.0557683197623078	0.813313816652	0.970259213481613
SLFN5	-0.00238847403511036	4.3080763245824	0.000246491047448671	0.987473700384966	0.997952171644308
SLIT1	0.154374007386993	0.181810203831289	0.281365378636622	0.595807692625055	0.916499302021887
SLIT2	0.0204963248401104	2.28623231831682	0.00596252074183212	0.938450631305038	0.993946406096577
SLIT3	0.101167405022904	3.69350349467255	0.244309223492621	0.621110944231508	0.924365557462733
SLITRK6	-0.186087657461243	4.27481745842875	0.230386581855214	0.631237331933293	0.92735618664989
SLK	0.0176781421681895	6.64878560942014	0.0618900095439017	0.803533261735721	0.967497822729574
SLMAP	-0.0619714172093872	6.27762266267287	0.893068942986815	0.344647006324128	0.813545435022754
SLMO1	0.249604353489328	1.6642575598733	3.85900081429708	0.0494797868781197	0.451437931427187
SLMO2	-0.153497240343405	8.0191755048664	2.88778385272229	0.0892536208861723	0.540186427846757
SLPI	0.0213939585982903	5.93007079964454	0.0123752024742316	0.911422950507049	0.989677778181779
SLTM	0.0614411014982367	6.5734728529186	1.07899481020411	0.298922532661401	0.785106968126951
SLU7	-0.0238790024221908	5.8443943049452	0.172798852703352	0.677636264063487	0.939674468916197
SMAD1	0.0572073832514113	5.10403436658305	1.09610649825487	0.295122155759438	0.781363048961099
SMAD2	0.0212225361893454	6.28941849704874	0.069385931820193	0.792232969195011	0.964969941831431
SMAD3	-0.191105787573364	5.98292125589529	4.35163718426895	0.0369733868297002	0.398862792895636
SMAD4	0.0322444211268709	5.89579766500037	0.136434267361892	0.711851884879578	0.947143822536033
SMAD5	0.0333953985151033	6.3677427765803	0.276638276766221	0.598913122651737	0.917600132776412
SMAD6	-0.0114518753051386	3.48298981750667	0.0104476249481991	0.9185871139407	0.990940168063792
SMAD7	0.0426054755129775	4.57253763875066	0.178251176673143	0.672880479194083	0.936639787585231
SMAD9	0.466194299341089	2.02377465810194	4.74124785403922	0.0294477042974842	0.363472989746412
SMAGP	0.0910841264354504	5.89135100037221	1.03781475657752	0.308330246863951	0.790655098305529
SMAP1	-0.0111620900589612	5.86281734071005	0.0190987559554969	0.890083739118884	0.984676609852228
SMAP2	0.0992953702189985	5.51636940066766	1.57389038034518	0.209642934483095	0.715660485297272
SMARCA1	0.389527768044034	3.88947277369977	6.17889957089119	0.0129282656611897	0.247564655296149
SMARCA2	-0.0877793550418454	6.76923288256573	1.08066981544721	0.298547762040282	0.785102837268177
SMARCA4	-0.0148523482916151	7.67332721010021	0.0591242028963848	0.807885566320334	0.968193227253065
SMARCA5	0.097651126254024	6.96483438250109	2.85375226266183	0.0911609458275544	0.544385225779529
SMARCAD1	0.0831229306732297	5.50143941186308	2.09646700942926	0.147639939079087	0.636838837927261
SMARCAL1	-0.0263244463187839	4.83747938130443	0.226227456332879	0.63433533248105	0.928687871786821
SMARCB1	0.0574736404794358	6.30962479771434	0.970289296877979	0.32460803969621	0.801349433080326
SMARCC1	0.0399504356957557	7.94421151089077	0.399688109494434	0.527250374054594	0.892816636200152
SMARCC2	-0.0480504227761989	6.97618958033791	0.803722596895398	0.369982699646136	0.826770384334572
SMARCD1	0.0107278400468515	6.44627857389975	0.0356163357942592	0.850309996660417	0.976090949303462
SMARCD2	-0.0440394096364698	7.40399083555575	0.47154805188444	0.492275853074929	0.882011504402922
SMARCD3	-0.0602599471545907	2.30588632793365	0.305999664395927	0.580145388817882	0.911596997670911
SMARCE1	0.160846961644956	7.3914712916255	5.35536663151186	0.0206585902969978	0.313732597599055
SMC1A	0.0321091552091641	7.7873686921162	0.157125565655576	0.69181684565078	0.941932716841111
SMC2	0.0730433344742207	5.90937446969088	0.973353672479845	0.323845204496798	0.800771096530009
SMC3	-0.0463278443835634	6.55754066401014	0.435456304632339	0.509323696163633	0.886754209500823
SMC4	-0.0129534279021932	6.7990553623502	0.0324272104611509	0.857093242373589	0.97747876019649
SMC5	-0.0368055525947459	5.96100238566111	0.370601680612083	0.542676483214433	0.899947374271233
SMC6	0.0164585799563477	5.71418941305632	0.0631018296371622	0.801658884982205	0.967278161287454
SMCHD1	0.216185579647809	5.79155624485854	4.79858473500411	0.0284831256196449	0.357792247454865
SMCR7L	0.0200613867149994	6.15139701647334	0.141570167041039	0.706725016682997	0.945417459778787
SMCR7	-0.0348651259397137	3.19146265688623	0.20031410067088	0.654467432388111	0.933583613409721
SMCR8	0.0262301087518807	5.37105299787872	0.103438423536659	0.747741769355402	0.955947409304382
SMEK1	-0.0123696017036241	6.3015429558862	0.0453108720463433	0.831433428263772	0.972770867602376
SMEK2	-0.0627515439199281	6.86445692828039	1.84686220135944	0.174148780375024	0.669022313054955
SMG1	-0.159818832466494	7.43862303919727	2.71619674797535	0.0993344468268417	0.564410598331917
SMG5	-0.0748981890578263	6.93759337421128	1.4544187407908	0.227820249483244	0.73337642108932
SMG6	0.104075351009089	5.32312854511579	2.02887379332105	0.154334935636804	0.645321883557988
SMG7	-0.135129446319352	7.33751105061495	4.15653495719488	0.041474166993442	0.416808336200564
SMN2	0.0516528100843322	6.13166487078435	0.388218545572158	0.533237299204224	0.895485027353512
SMNDC1	-0.0395654783206153	5.50929114392474	0.55210133029243	0.457460360660841	0.861662074226885
SMOC1	0.28444881614306	3.58204897692018	0.779707115026895	0.377230729383814	0.829780737156555
SMOC2	0.421336497184578	6.46740059048758	3.61310157838113	0.0573261137252493	0.475132297204827
SMOX	-0.240860119815785	4.72491290601407	3.88289594553237	0.048780348480981	0.447769335594365
SMO	0.310898959484107	3.63013294605671	4.22165123425992	0.0399113028277774	0.408268923940374
SMPD1	0.0528045674679391	4.77431478631088	0.254058705455122	0.614231606826426	0.921574156264731
SMPD2	0.0287874726712199	4.36273010529757	0.118792166166429	0.730348192542487	0.951112532561012
SMPD3	-0.0222046942051614	5.2195615914387	0.0279166356605174	0.867304961531773	0.980219053452176
SMPD4	-0.0199178046079413	6.78525239769462	0.139447088514601	0.708831300911131	0.946336474681785
SMPDL3A	0.0607693312859422	4.42340861239315	0.204280549915552	0.651287670620314	0.933418346984265
SMPDL3B	0.0878988178242371	4.73803878127068	0.608055380554561	0.435520934585461	0.854283112128053
SMPX	-1.0379111669274	-0.100034824188491	4.36638706566669	0.0366546305932438	0.397552854974774
SMS	-0.00812202550917243	6.9441558219867	0.00978985212293537	0.921182986166069	0.991244790747713
SMTNL2	0.646469291093895	0.935600694176339	6.12405413354367	0.0133354618996951	0.252441818782284
SMTN	-0.120058682926168	7.06287290303155	1.27038419572432	0.259694617422789	0.756626385583041
SMU1	0.0239789468482507	6.37723934231558	0.207171041674599	0.648993806325758	0.93313917653981
SMUG1	0.00608951803621781	4.65813721528137	0.00865175458159229	0.925891796823754	0.991570957521174
SMURF1	-0.0439368145164643	6.1019449861931	0.449032399068301	0.502794811097633	0.884790585368832
SMURF2	0.0153794327076582	4.64113299205401	0.054849532300409	0.814829893513572	0.970259213481613
SMYD2	-0.0857435861732066	5.41341844204563	1.54990494255139	0.21314947447502	0.7177895277416
SMYD3	-0.20655677733313	4.01066378864607	5.05379116492935	0.0245721174908525	0.341807102127656
SMYD4	0.0709474058229646	3.57537750460262	0.858837080051103	0.3540643311755	0.819076149977111
SMYD5	-0.01705038187892	5.28430809808106	0.0627558692287948	0.802192032231832	0.967305293095089
SNAI1	0.010032899987867	2.71814558275996	0.00741157144284443	0.93139448817303	0.992179900709614
SNAI2	0.0902302944075441	3.13853776693528	0.423213711757057	0.51533780499052	0.889139805277226
SNAI3	-0.0658398470293998	0.320654637553324	0.180868102759405	0.670628265794335	0.936624239060221
SNAP23	0.0429356093489067	6.37205707215514	0.503616291986475	0.477915449959373	0.874046694511998
SNAP25	0.912193301823812	-0.110865589116887	9.02158529292768	0.00266809889931667	0.1054936906876
SNAP29	-0.00211051977468181	5.47897212121342	0.001845402326353	0.965734897513814	0.997053940227192
SNAP47	-0.0765016874730065	4.43456119318458	2.19262365996013	0.138672925960905	0.628305787677243
SNAPC1	0.00617848999683598	3.22599293133481	0.00539666760965929	0.941438470216247	0.994507248415144
SNAPC2	0.00446443634364164	4.33466754033798	0.00404855707233764	0.949266219081422	0.995436625035195
SNAPC3	-0.0364772534995737	5.08966373841742	0.277505123749791	0.598341128973757	0.917370190331483
SNAPC4	0.0114843404227203	4.7983466287934	0.0294078104255959	0.863840807385292	0.980219053452176
SNAPC5	0.0223552130580643	2.07860437625351	0.0468601673653097	0.828619775443558	0.972480980372976
SNAPIN	-0.0301655276233742	4.24172367454171	0.199605549034743	0.655039424010937	0.933966141103137
SNCAIP	0.556894967105299	2.63314074141931	6.76413828485624	0.00930078239573574	0.211870116409283
SNCA	0.7308506897259	0.755846284398607	15.9735699560923	6.42330058169098e-05	0.00724957061106305
SNCG	0.312062241680029	0.819711718734108	2.57467718668431	0.108586251330797	0.581126596798981
SND1	-0.0828588890075854	8.39745428288037	1.73725818968819	0.187486607536161	0.691380069077654
SNED1	-0.0396247714257203	3.46572657188771	0.06393894984501	0.800375223537036	0.966992951119517
SNF8	0.122748507222166	5.70528289105696	2.17690364817332	0.140096067667953	0.629418340204211
SNHG11	-0.110206400652176	3.55371532166399	0.958235033527387	0.327631960764292	0.803575246363825
SNHG12	0.0126790964379247	4.06652997310305	0.0106467831904524	0.917817533089376	0.990940168063792
SNHG1	0.0449426046793956	5.69789280553659	0.16311707871921	0.686302762825426	0.940440071494495
SNHG3	-0.00817322849863278	3.0221706005163	0.00290119994417637	0.957044484383202	0.995715445463014
SNHG4	-0.265187498662177	1.16468751710824	2.38912465693812	0.12218202650881	0.606553759056401
SNHG6	-0.0780345808418891	6.27537333543726	0.415834409211641	0.519022945683562	0.89031708057498
SNHG7	-0.0589440894933672	5.42454292102366	0.204149632274778	0.651392027139037	0.933432426274561
SNHG8	0.0586375133060714	5.16001613015521	0.278817013959497	0.597477637923502	0.917178964429092
SNIP1	-0.035765470803663	3.80472604963787	0.406173628813292	0.523918037345786	0.892117832469725
SNN	0.0641732725869362	4.14054865412734	0.52132892848357	0.470275348842489	0.869250886731439
SNORA10	-1.7530076195453	0.214743713398707	1.5774697737784	0.209125528911395	0.715660485297272
SNORA21	-1.40308912534042	-0.272332693269166	1.07111018464457	0.300694815997009	0.786135940740285
SNORA23	-3.1075458284105	1.27745642275508	4.02380862632012	0.0448622950234235	0.433170193535796
SNORA39	-0.681218398094852	-0.029172868626545	8.63639042010971	0.0032951365177146	0.118613427086049
SNORA47	-1.71523561914123	-0.232870296855125	1.5234615445263	0.217096409008703	0.722437109084742
SNORA48	-1.4088595651222	2.01150645299965	1.07074627554113	0.300776940677918	0.786135940740285
SNORA49	-1.95643232340966	0.061687139420365	1.90527015371674	0.167489605523584	0.66041316466325
SNORA52	-3.46206015968306	0.457820477829739	4.77409034073062	0.0288911060409095	0.359355776834967
SNORA53	-1.86703973295827	1.40133697083735	7.92116872555528	0.00488596997515119	0.145582361379605
SNORA54	-0.299246816539257	-0.286538362844764	0.0582104132726613	0.80934714496386	0.968408462426438
SNORA57	-1.95449610924185	2.71970443695789	3.3044672359037	0.0690917461814102	0.499738562420877
SNORA63	-2.69675269913036	2.35276571332265	7.43466358092809	0.00639793231860985	0.170635143057334
SNORA64	-2.41371676614729	-0.434812838298437	2.71726656364544	0.0992678789237536	0.564410598331917
SNORA68	-1.75494223296036	-0.425245481330429	1.58742513347792	0.2076943964692	0.713120792486321
SNORA70	-3.51222133461903	1.75010805360209	4.84642675345088	0.0277034654450056	0.353967605660114
SNORA71A	-5.11699055777738	1.57594000300664	8.37692323054424	0.00380015205224275	0.128127879914064
SNORA71D	-4.53488293988197	0.647138983747756	7.11522064631154	0.00764321962177183	0.188524314445624
SNORA74A	-3.44583563124755	1.89116392106194	7.96588387276512	0.00476672090667072	0.143776259789045
SNORA74B	-1.71981977963666	0.77352430376797	1.52257062830566	0.217230894662469	0.722550986533034
SNORA76	-1.20314986209691	0.0550445497786124	2.28410843807285	0.130705230837784	0.617781259207267
SNORA7B	-1.45410849103893	0.302112855060137	11.1780515822916	0.000827706476052865	0.0513798795009816
SNORA81	-1.68516364586118	0.714960916704624	4.35847418956797	0.0368252745244454	0.397552854974774
SNORA8	-0.103652841438255	4.81510640687218	0.865641774266237	0.352164682151283	0.818367035732178
SNORD10	-2.57773682852274	1.3161348871839	6.50673037429283	0.010746693148289	0.223377881954067
SNORD116-28	-0.659219727505435	0.00576471235903811	3.51856923356974	0.0606848133841429	0.484762654046628
SNORD116-4	-0.984149565653246	0.249676740509495	6.49600267528126	0.0108117302583233	0.223916568796176
SNORD15B	-2.79794114931021	1.21185176909671	6.59074018165688	0.0102510541715752	0.222293186793695
SNORD17	-2.35694213570984	2.64354126864445	17.3686929368591	3.07855364524814e-05	0.00413191821683846
SNORD1C	-0.224093565270257	1.2019035633358	1.8999804092997	0.16808051187381	0.661400809798209
SNORD33	-0.781566810400447	0.177714193970577	0.366384610978315	0.544981590565562	0.900309248943163
SNORD94	-2.17810480450073	-0.301934383815193	2.28906791301108	0.130288144707557	0.617505143885896
SNORD97	-1.12790870616665	1.1277474015027	1.31317521646764	0.25182056888395	0.750324567046617
SNPH	-0.223400455904167	2.4499455300371	1.53358799660344	0.215574748158928	0.721553043826491
SNRK	0.108297166009831	5.22258523103624	2.51587287873076	0.112705211380532	0.590970388245781
SNRNP200	0.0283825769900831	8.51303754886726	0.184867369251776	0.667223243208147	0.936277552514082
SNRNP25	0.073844280598952	4.69780876735701	0.548223119143302	0.459044636916344	0.862401891649394
SNRNP27	-0.0295926355503546	4.92910568197852	0.259917922086402	0.610176549019328	0.921186894753908
SNRNP35	-0.00337388775558755	4.24238687884572	0.00173821149411424	0.966744340194644	0.997053940227192
SNRNP40	0.145971340590055	5.39430650899773	3.71636872811786	0.0538814313743664	0.467084054770506
SNRNP48	0.0176401368124816	4.85925658014299	0.0644582045537163	0.799583473320307	0.966759685153473
SNRNP70	-0.0446327467281124	7.61148125982751	0.394081359016525	0.530161830111891	0.893781933349209
SNRPA1	0.000210053813036464	5.17950186214927	3.89569811432011e-06	0.998425174541034	0.999792285995665
SNRPA	0.0604415377445108	6.28514318216835	0.732780183122088	0.391983504654404	0.836124220438288
SNRPB2	0.133879550419985	6.39950717331098	1.63370923922974	0.201190775326476	0.707521420516832
SNRPB	-4.82947570827994e-05	8.41497959055353	1.96721657630405e-07	0.999646111756782	0.999792285995665
SNRPC	0.0195733117208989	6.55343658654493	0.0511765215462106	0.821028540095256	0.970428632271109
SNRPD1	0.19768808743645	5.95408920719115	4.77644658496251	0.0288515971224282	0.359355776834967
SNRPD2	0.0612421896606654	7.45464125455205	0.454821754129341	0.500054029671867	0.884474000299508
SNRPD3	0.049819405264329	6.60963806053276	0.631884775937351	0.426664807461287	0.850932734952974
SNRPE	0.0640481425331206	5.95635332612241	0.430188768310188	0.511896337052994	0.888184499068049
SNRPF	0.0635402849664461	6.31947598417992	0.283507169298559	0.594411653659191	0.916018288959846
SNRPG	0.0495856237795776	6.06580269157328	0.204830575292647	0.65084967619485	0.933418346984265
SNRPN	-0.196977422167289	5.16006637177705	1.10398663844347	0.293392865540329	0.780533157183025
SNTA1	-0.0273205592203161	3.53250319332709	0.0474768448106602	0.827513401464015	0.97232984978744
SNTB1	-0.160037291793139	6.36290346756171	1.42487835702832	0.23260211538568	0.736814996468523
SNTB2	-0.0253377000202663	5.58270035396195	0.120063175250095	0.728965980994988	0.950570673613197
SNUPN	-0.05922115809174	4.40455581932124	0.633057129469421	0.426236151251192	0.850932734952974
SNURF	-0.0745902261799173	0.30502817807414	0.0605740798479246	0.805590873977302	0.968036376030035
SNW1	-0.0109174436980716	6.19836071271086	0.0336634641019486	0.85442450232085	0.976991038113134
SNX10	-0.10854129076036	4.12973421463915	0.715812808437306	0.397520828014096	0.839416444159143
SNX11	0.05255899276687	4.57306409152694	0.659479898113091	0.416743618851581	0.846438817498174
SNX12	-0.11371362965282	3.8702902424364	1.77855820904688	0.182326469767055	0.683345848198638
SNX13	-0.145644389549963	5.98577580074681	4.87403387119531	0.0272636986743785	0.352264322432132
SNX14	-0.0711524304568605	6.21183889938557	1.39662444285352	0.237289567492009	0.740964153530906
SNX16	-0.119722179556101	3.75737790111097	1.95175105589561	0.16239828268265	0.654248138292622
SNX17	0.047582665922595	6.53286050847027	0.837459391577909	0.360124398436002	0.821605681418521
SNX18	0.0944895335409569	4.44562666077576	0.591784935463522	0.441729724121117	0.856610439635046
SNX19	0.0378441133807268	6.30978877773659	0.310998569482592	0.577068068731273	0.910618226011478
SNX1	0.0364518545877814	6.5463205035426	0.447150215219892	0.503691387666205	0.884904987435273
SNX20	0.00804157518538464	2.02584369370153	0.00193797131214524	0.964886552083228	0.997053940227192
SNX21	-0.131690289246069	4.06048495244755	1.94788241158801	0.162815223906792	0.654335367079414
SNX22	0.00533346066761023	2.73745219305446	0.00275438015898999	0.95814448691829	0.996007834026578
SNX24	0.00841239019096929	2.35402547990564	0.00489728658021704	0.944209088199964	0.994992081154825
SNX25	-0.0205590819630718	4.69374753019655	0.0448604167951316	0.832260901112077	0.972770867602376
SNX27	-0.170563411004365	5.49949664088173	3.99590989859962	0.0456108194169353	0.436142482460527
SNX29	0.11052811270253	4.02368228108505	1.81579671002123	0.177814421574471	0.675602058664573
SNX2	-0.0291969286257053	6.08336949280536	0.187063527458349	0.665371938852712	0.936194884930507
SNX30	0.0519291156565856	5.5276506650906	0.401357751971943	0.526388889053912	0.892528685151572
SNX33	-0.00334241618169191	5.05089924200297	0.00310346668146622	0.955573815574824	0.995603797778427
SNX3	-0.048450617868745	7.20426974376114	0.618196401082628	0.431718305199752	0.853360845992125
SNX4	-0.0495963725838874	5.64464716474625	0.749831956310175	0.386529439610723	0.833239124775076
SNX5	0.00837544834267421	7.23888542733587	0.00813861299053542	0.928116951445935	0.991846701274563
SNX6	0.0421289767780707	6.18916214314719	0.428827650037022	0.512564763857193	0.888184499068049
SNX7	-0.06151535793196	5.34421753738564	0.652090185211534	0.419366373648121	0.848529164010553
SNX8	-0.153829392604518	4.79967422659573	3.45641683543738	0.0630067138533856	0.488012148324361
SNX9	-0.0329652043678277	7.03291036267021	0.263270289674949	0.607882271488509	0.920047225404551
SOAT1	0.0789661034385647	4.88420484668122	0.409194437750273	0.522378660330376	0.891615678699973
SOBP	0.135386730246821	2.18722846725946	0.83314597367314	0.361364412580819	0.822148635968172
SOCS1	-0.335989955395496	2.55599756899491	4.81220736881926	0.0282588255757719	0.356396762026691
SOCS2	0.0176371769244942	3.41135453935017	0.0213803847142913	0.883747457541267	0.983069981621569
SOCS3	0.295590986360046	6.14272674088621	3.30541814344582	0.0690517694564245	0.499738562420877
SOCS4	-0.0638587219827992	5.02583172016374	1.00915708481006	0.315104860103796	0.793917166552739
SOCS5	-0.0536041148341858	4.74035576653009	0.830564849769758	0.362109247658178	0.822218651313467
SOCS6	0.00434863409443285	5.4475317100026	0.00248372036742239	0.960252331149675	0.996007834026578
SOCS7	-0.263114927299426	2.27617771644474	2.99801902418068	0.0833663930924115	0.532218565973207
SOD1	0.00265199184776542	7.82135260231044	0.000862476814006641	0.976571129531166	0.997806058694032
SOD2	-0.113501707527273	8.16442164279921	1.10653991801178	0.292835332192337	0.780533157183025
SOD3	-0.0602971890861879	6.5961397946063	0.0849025207479031	0.770760425046977	0.960575285007401
SOLH	-0.090013475927319	6.97079472005196	1.89663298869607	0.168455679404405	0.661539470645775
SON	-0.0267328260475589	7.87265725022485	0.128419771754295	0.720076132971509	0.948346378094903
SORBS1	-0.120389258570215	6.29764359608875	0.477807715794938	0.489417012913268	0.879639842970427
SORBS2	-0.113140893452163	4.90587898051203	0.482963950829742	0.48708282722547	0.878518154964292
SORBS3	-0.0834016951906265	6.39705844370859	0.830449384056351	0.362142617112223	0.822218651313467
SORCS2	0.147956962072862	2.0607112545769	0.69539010649811	0.404337034313804	0.841920451434029
SORD	-0.0715917747884714	6.35258203693314	0.517266408933949	0.472010089191748	0.870390531178686
SORL1	0.00513884457110913	7.84118438184522	0.00171634857929348	0.966954023500243	0.997053940227192
SORT1	-0.0267505488016478	7.21504253717485	0.110209895456023	0.739905299274704	0.953001621943045
SOS1	-0.0247764149628842	6.06441036050654	0.162372711178079	0.68698134823574	0.940565625036043
SOS2	-0.0241828793117319	5.58080016009031	0.130107745325517	0.718320351034959	0.948045410145182
SOSTDC1	-0.190929792687439	2.94900825636833	0.46651364205519	0.494595443686553	0.882295185215511
SOX11	0.819849110244193	0.549385649432683	17.4526782415467	2.94549013289203e-05	0.00398926472725686
SOX12	-0.272450026040603	4.97798321849963	4.17612103478393	0.040997431982613	0.415492472638007
SOX13	-0.2480046342044	5.30934278734411	5.21245970981835	0.0224255864711974	0.325252493717729
SOX15	-0.00249709397483114	-0.374820482248165	0.000184008408552927	0.98917705186411	0.997952171644308
SOX17	0.0795268777834028	0.522524443410467	0.407783393470027	0.523096716708767	0.891760485813846
SOX18	0.173083882816599	2.59366622614555	2.62009955441539	0.105517820471108	0.57603682278438
SOX1	-1.56462379425931	1.44676995339039	7.91596607999196	0.0049000406877489	0.14571019194827
SOX2	0.00795271369408376	2.05514399203085	0.000285879163754998	0.986510041277857	0.997952171644308
SOX30	-0.324774496851006	0.155415583271386	2.00224093450151	0.157066845167883	0.647766404822479
SOX4	-0.0559045061699448	7.60315100937012	0.227007693541395	0.633751510104949	0.928654470103622
SOX6	0.332657392558788	2.09829157907363	3.01166130397712	0.0826675249216314	0.531088902632442
SOX7	0.00707228267067225	2.16907774240427	0.00284016561221279	0.957498294784323	0.995798226575696
SOX8	-0.41931462064209	2.18296570573435	1.90171121864017	0.167886904245105	0.661185617857975
SOX9	-0.313214676559352	8.35671405121631	8.39657006072252	0.00375929668320953	0.127790930882609
SP100	-0.0141658158174365	6.18227856836324	0.0327720315088982	0.856343658573995	0.97747876019649
SP110	-0.0353102587767167	4.43186176756061	0.140123859331027	0.708157910408412	0.946053374381433
SP140L	0.0241733663118288	4.3753358841437	0.0508918489683197	0.821518593726479	0.970428632271109
SP140	0.288040373529882	1.64615624311941	2.91358206901742	0.0878365862292641	0.538817055263601
SP1	-0.0572556500504983	7.18864584562859	0.811288734124844	0.367739510187864	0.824591093133473
SP2	0.0270186267041758	4.955231837764	0.222604724785924	0.637062375650695	0.930311164569471
SP3	-0.0643413855762745	6.69747275392551	1.50266891194076	0.220261162475454	0.725544924232282
SP4	-0.110367168111129	3.05313258305827	1.50478725634787	0.219936231098841	0.725250721839734
SP5	-0.513570712019813	3.92527968659507	4.78372974634402	0.0287298301632497	0.359355776834967
SP6	-0.218524500034118	4.93004743010577	1.52687385487741	0.216582230380185	0.722437109084742
SP8	0.48229806350203	-0.0630448830302139	1.30078499842665	0.254069884398477	0.752658112052722
SPA17	0.119918787511045	2.95314120656662	0.950945973483215	0.329478624751995	0.80468467412111
SPACA3	0.0308930167927813	-0.458427475259598	0.00597353972119663	0.938393897745384	0.993946406096577
SPACA4	-0.208965379976204	-0.0628592980794265	1.63575060843976	0.200909500030717	0.707098920731779
SPAG16	0.208741448414078	3.57046064346492	1.26036075470017	0.26158281569682	0.756626385583041
SPAG1	-0.032935328258734	5.64670160121254	0.0523454758035768	0.819031100436128	0.970428632271109
SPAG4	0.00698568993075328	2.32382269646604	0.00231490283130142	0.961625837336945	0.996007834026578
SPAG5	0.0331641959860211	5.66808409259517	0.13217280823477	0.716189749508305	0.947864989172576
SPAG7	0.137349748806544	4.77683234827534	2.93426480636145	0.0867181348354378	0.53775636637209
SPAG9	-0.0414391510366641	6.56152577845756	0.273080414075253	0.601272849830493	0.918635482215516
SPARCL1	-0.000572330665618197	6.76312323177917	9.15502573661797e-06	0.99758582258015	0.999792285995665
SPARC	0.181844063652719	10.294958209387	1.35254301498765	0.244834035065881	0.745934686227965
SPAST	0.011880470256361	5.17638389401901	0.0599223506440012	0.806618710569402	0.968122055267969
SPATA12	0.133902958626148	0.715675873246386	0.628207261482089	0.428013665615351	0.851616521473851
SPATA13	-0.264183832113708	5.5306871568426	4.21134958391985	0.0401543777502226	0.408899466659478
SPATA17	0.228205445399894	0.0962400626084656	1.28423722066549	0.257112679875435	0.754584126793311
SPATA18	0.00998739113018248	2.94994409209937	0.00322390845542486	0.954720866419578	0.995603797778427
SPATA20	-0.00609825544501709	5.64520337068094	0.00433619031394983	0.947497442918121	0.995129427858413
SPATA24	-0.157906487344424	1.0387416053027	1.54212724470966	0.214301446598224	0.720200361473612
SPATA2L	-0.0160766841857078	4.35462160084452	0.0475958849211793	0.827300701164885	0.97232984978744
SPATA2	-0.118578671243297	5.74401544209521	2.12584723115015	0.144832675794714	0.635234491265209
SPATA5L1	0.0451343065914848	3.77922868959763	0.255872981022719	0.612969756031699	0.921361292123431
SPATA5	-0.055482012800981	3.61963996393263	0.302042460283246	0.582604805887007	0.911771403686816
SPATA6	-0.0693452104002284	1.59362147960154	0.34956449866155	0.554359760381952	0.902378026903824
SPATA7	0.00324900247221601	2.79103231146745	0.0013546964681268	0.970639529326557	0.997307321808416
SPATS2L	0.0145117525787975	7.11810220353187	0.0493779700214532	0.824149208411101	0.970933223090675
SPATS2	0.0519706798389349	5.12774901213237	0.915038408477869	0.338781105495276	0.80863763219048
SPC24	-0.0307586005665511	1.13834820950646	0.0394239753293277	0.842611079442884	0.975072097130722
SPC25	0.0332436146405141	3.86409595178234	0.0937114051162666	0.759510854800437	0.957115348904189
SPCS1	0.0373162679490988	6.79170437095847	0.305209662760319	0.580634713328089	0.911609488531251
SPCS2	0.0709233940252298	5.67693034731134	0.824247918848585	0.363941094474925	0.82372688084867
SPCS3	0.02926177851068	7.47060634713437	0.264552984128557	0.607009306727038	0.920047225404551
SPDEF	0.210606636321804	4.76699672464696	0.554069277762835	0.456659739963679	0.861661023036705
SPDYA	-0.297613780032283	-0.0473908243974009	2.25844865478103	0.132887123162997	0.622446623671826
SPDYE1	-0.823806767788115	0.170222658560394	10.7383602651573	0.00104937277107439	0.0603612183145415
SPDYE3	-0.180824393750176	1.78170753217712	3.4864071072771	0.0618747376842484	0.487060923115461
SPDYE5	-0.858983744689495	-0.184515340700764	11.0858872103498	0.000869871946647275	0.0531102981783875
SPDYE6	-0.522218617898664	0.958968152950118	7.65160586798396	0.00567218069274035	0.158687820218475
SPDYE8P	-0.684308748716533	0.985392532234798	6.64794185350314	0.00992704294411625	0.218238097062722
SPEF2	0.0481919943333613	2.39399612587952	0.113389570702623	0.736317672243586	0.952886039656765
SPEG	-0.213153752389811	3.02473910211965	0.641580764892069	0.423138958364892	0.850122550886519
SPEN	-0.0641270003465268	6.74640579664287	0.569520922852803	0.450449351688205	0.85992982941403
SPERT	-0.724514837828107	-0.12152311626007	5.64661331127769	0.0174891173690222	0.289764524955999
SPESP1	-1.01783942283303	-0.0607385501069512	9.77355026611986	0.00177040261097054	0.083731613010283
SPG11	-0.066941452448577	6.32340171671137	0.933271671472085	0.334014223854837	0.805853264289775
SPG20	0.0744567622217967	3.63360487502488	0.255637049756444	0.613133530803415	0.921361292123431
SPG21	-0.0822084162402452	6.85126654032565	2.37655328480469	0.123169033401933	0.6072283971982
SPG7	-0.000362190364312592	5.85178980537893	3.60895912763226e-05	0.995206768209736	0.999751892452039
SPHAR	-0.186906043655006	2.94970755196131	3.31642511060926	0.0685908268861265	0.499297521946163
SPHK1	0.216492359843802	3.75539733445669	1.51152377806562	0.21890671852476	0.724552507586887
SPHK2	-0.0598657308500766	5.15564567892218	0.412092315778125	0.520909434418378	0.890824393382077
SPI1	0.18320037250553	4.2144451912063	1.32674114005135	0.249385800814326	0.747941751802347
SPIB	0.192533793073279	0.969170483259821	0.509027051953296	0.475560341421263	0.872977815772187
SPIN1	-0.0119360200608041	6.4918263332358	0.0395544219172166	0.842354318589285	0.975072097130722
SPIN2B	0.0270105061851204	3.25133424621963	0.0513988949376767	0.820646728143791	0.970428632271109
SPIN3	-0.224659324893185	4.13278564335024	1.76304947663129	0.184244605474148	0.685704754522572
SPIN4	-0.0985875450467004	4.71395198973903	1.25243767967424	0.263087403919086	0.757044258107272
SPINK1	0.120827611289453	7.08201079664937	0.264318716683476	0.607168542389019	0.920047225404551
SPINK4	0.786533961815533	6.55898369783455	4.05451256508218	0.0440534353602396	0.431709964615449
SPINK5	-0.0485694329637401	2.54204937391997	0.0339555664555178	0.853801363162793	0.976884552429018
SPINT1	-0.044949997474412	8.09721626055976	0.337411573866973	0.561327134634678	0.904170366739564
SPINT2	-0.0345667868114325	8.99362105195969	0.215978234972397	0.642121537642164	0.93171665096579
SPIRE1	0.313975380491611	4.12453239443993	4.68278259305424	0.0304663604842608	0.366926304360968
SPIRE2	-0.211622619788004	5.90478988856633	3.37624961871973	0.0661424029289458	0.491956824181445
SPNS1	0.0215594366847177	6.01135126756246	0.130158967145917	0.718267273265652	0.948045410145182
SPNS2	-0.142109875843557	6.67856916430349	1.01095478308775	0.314674211163126	0.793894539531898
SPNS3	0.0184007097637076	1.62040432778688	0.0122698937251471	0.911799090446996	0.989725526373723
SPN	0.0145511052323341	3.09471501833847	0.00801537610908554	0.928661799181508	0.991846701274563
SPOCD1	0.341236558549836	1.5721869475644	4.07046319874695	0.0436393061546989	0.42998570310364
SPOCK1	0.321726080575346	4.52702708240639	1.89103988319101	0.169084679767404	0.662296532501978
SPOCK2	0.291920173529132	4.4625011181379	3.26198075989487	0.0709034320645478	0.50309755400454
SPON1	0.283499672237058	5.78959326721298	1.62549203230958	0.202327699340881	0.708333024748311
SPON2	0.0146949158403942	6.4212011826924	0.0102144164980018	0.919497753145418	0.990940168063792
SPOPL	-0.0659148397773861	5.41316106791131	1.34346943701007	0.24642305154028	0.745934686227965
SPOP	0.0027969496731012	5.85981551917107	0.00286270554170187	0.957330138731198	0.995762368694923
SPP1	0.100996698348516	7.71175671380202	0.124422919296535	0.724286119578711	0.94910850641953
SPPL2A	0.0558183526613083	5.14966178904856	0.474539715894366	0.490906066999515	0.880642808079952
SPPL3	-0.0288022466019976	6.05342284479852	0.263155106812974	0.6079607929916	0.920047225404551
SPRED1	0.0236933750323091	6.20002497761064	0.0748955460126695	0.784337845293989	0.962798506053382
SPRED2	-0.0275843251708572	5.96603020310632	0.166266939031402	0.68345103393113	0.94042381947483
SPRN	-0.204385896089749	2.83451721009447	2.59708759023545	0.107060291219535	0.578891513484092
SPRR1A	-0.395446348527358	1.18170707485742	0.343640043396192	0.557735617848943	0.903633328432987
SPRR1B	-1.42239190709258	1.19570449846532	3.92844711414352	0.0474757647036415	0.442406692926703
SPRR2A	-2.35869271799831	1.62876369779492	9.58986801378762	0.00195654010064602	0.0878306755679023
SPRR2D	-1.9389964603776	1.27761398337213	7.69859602272948	0.00552637952597475	0.155931822306765
SPRR2E	-3.85123656989143	0.614578171535559	8.59089157932934	0.00337848554861399	0.120125722442127
SPRR3	-2.43156320872845	1.90313053939676	8.34097635326935	0.00387607621075326	0.128817303041529
SPRY1	0.0349093778187804	5.23821621240187	0.186252931253478	0.66605374204808	0.936234299779849
SPRY2	-0.205901945381401	6.50754835197762	3.6355385610475	0.056558302959739	0.475132297204827
SPRY3	-0.270563909696129	1.8510932044528	5.1944387115181	0.0226592714563001	0.326089830965543
SPRY4	-0.0814477789408429	5.96650973363705	0.911806134410597	0.339635651877764	0.809343214320464
SPRYD3	0.130396475563288	5.91278542908514	5.7230823922564	0.0167433116607678	0.285697294203406
SPRYD4	0.06831106061263	4.29971888548501	0.552384824689454	0.457344890080082	0.861662074226885
SPR	-0.0318038627621905	6.02872500787459	0.19384011557645	0.659739557176306	0.934952374140945
SPSB1	0.117436489464437	4.92721197725455	1.50100139157792	0.220517345745991	0.725544924232282
SPSB2	-0.0795058102579352	3.56622026835639	0.68980626229353	0.406230285901171	0.842195769462238
SPSB3	-0.0353197340948445	5.40032875862034	0.252628417386177	0.61523037870423	0.921824618519121
SPTAN1	0.00160735724188337	8.70263574922573	0.000514878948081332	0.981896799469575	0.997952171644308
SPTBN1	0.0534476958734268	9.5849762019032	0.341395128635099	0.559025032124947	0.904046488135626
SPTBN2	0.128884239377347	5.60849026146399	1.30065039012987	0.254094456545919	0.752658112052722
SPTBN4	0.96956921999832	-0.399150739322257	17.3393003723232	3.12653579437471e-05	0.00415885091648164
SPTBN5	-0.408262792050503	2.95442190589609	2.90508626093481	0.0883005293456611	0.539615794155419
SPTB	-0.0482245871812731	2.26470336847074	0.0978173606994801	0.754464776830932	0.956616808621705
SPTLC1	0.0130360920425373	6.81483973826049	0.0655831941062957	0.797879676057015	0.966344177316415
SPTLC2	0.0186461376458789	6.64776362614104	0.0503259190564904	0.822497117791119	0.970428632271109
SPTLC3	0.347735959342091	2.45375288490688	3.48996680193596	0.061741823029596	0.487060923115461
SPTY2D1	0.0600692291185052	5.58085212302553	1.16692897499456	0.280033153130122	0.77014123365454
SQLE	-0.00300572479946681	6.93952865345579	0.000668110116635035	0.97937871482574	0.997952171644308
SQRDL	0.066304199777229	7.05625847413188	0.440439260954122	0.506910518983697	0.886012707972542
SQSTM1	-0.0833250940086623	8.88277767587597	1.31450379439718	0.251580835038572	0.750098114324539
SR140	-0.0984118255351444	7.133584435916	2.60664677588585	0.10641656524337	0.577557008741615
SRA1	0.0316667847867131	4.67987176220629	0.199766541068641	0.65490935335465	0.933936971980241
SRBD1	0.0798886501595099	4.33965319565998	1.72565943196383	0.188966178764512	0.693592363277023
SRCAP	-0.0421592647747567	7.48198399871612	0.306473209929663	0.579852471518307	0.911537630123429
SRCIN1	-0.408407146184422	3.3373125841728	5.76310604989413	0.0163661155249021	0.282469522528433
SRCRB4D	-0.415522066596786	0.442236002235796	8.39572238442071	0.00376105016043011	0.127790930882609
SRC	-0.0290894870661472	7.15740716904859	0.161608180788448	0.687680199375031	0.940660625298591
SRD5A1	0.05056121317915	4.96924839886665	0.321929247389392	0.570450538187885	0.907967106615717
SRD5A3	0.0665868403131324	4.89537790078857	0.316954847049317	0.573443443001102	0.909368609152218
SREBF1	0.243354757808922	7.13489191980395	6.6568225338421	0.00987768901231837	0.218238097062722
SREBF2	0.113082740577991	7.81452577722469	2.27241074145587	0.131694905729167	0.620256524022487
SRFBP1	0.0513338283319473	4.0987103745354	0.523977507300742	0.469149904686732	0.868663321692402
SRF	-0.0160042890326688	6.35400038380107	0.0556700142784621	0.813475396160868	0.970259213481613
SRGAP1	-0.0148057814742708	4.23123670666201	0.0237643707009738	0.877485971300498	0.981271016396744
SRGAP2	0.00584886864082725	4.56548947450653	0.00305003446817409	0.955957525540209	0.995705465395801
SRGAP3	-0.172456547800044	2.64676962354166	1.26075727811713	0.261507796846376	0.756626385583041
SRGN	0.284379583965987	5.84932873802724	3.01771004734252	0.0823596857660699	0.530509189416799
SRI	0.015485019740534	7.62018453365578	0.0207117860708195	0.885566880563898	0.9835377506069
SRL	0.142118077551445	-0.414660754816028	0.630053737130879	0.427335603453726	0.851356755850977
SRMS	-0.0380414682219715	1.5225057947864	0.0265140414697953	0.870651241043699	0.980219053452176
SRM	0.0646387243406516	6.41960685078791	0.778264031653748	0.377672586947431	0.829949295581943
SRP14	0.0310873987541349	7.50989561283289	0.197274906411735	0.656929513158338	0.934313688499563
SRP19	0.00839144225756525	4.97273341394767	0.0142030110312135	0.905135614372333	0.988217709737658
SRP54	0.0195104902453814	5.93837357765145	0.111681541949167	0.738237785963486	0.953001621943045
SRP68	0.00798750226421248	6.68057612758879	0.0202962067392036	0.886712915913717	0.984078995942687
SRP72	0.00533821576231975	7.23731336681672	0.00874935132446808	0.925476188363873	0.991570957521174
SRP9	-0.0260775280394333	7.9641006300366	0.208555463463028	0.647901980420145	0.932916326635317
SRPK1	-0.0548057474710481	7.64886439528364	0.417451258457902	0.518211564247145	0.88984223044933
SRPK2	-0.0654400724943354	5.35054297438503	1.40569933794717	0.235771641646149	0.740091678268665
SRPK3	-0.217054131507315	1.50952308800583	1.01277717636412	0.314238431603186	0.793544767192182
SRPRB	0.207443661739612	6.69497248593284	9.13158334222868	0.0025123419709028	0.102441182343361
SRPR	0.0559756414131308	7.52930495808094	1.01073718553192	0.314726296942657	0.793894539531898
SRPX2	0.226850342591763	5.08314873882686	1.36349797608841	0.242932170595324	0.745190400333712
SRPX	-0.0524443416876962	2.46138214786026	0.0835772267071206	0.772506949043346	0.960575285007401
SRRD	0.0184451469659436	3.45469564153562	0.0790613395308242	0.778573506954468	0.961717229225297
SRRM1	-0.0192176771366947	6.77512496886438	0.0893915621880979	0.764952087855288	0.958312832565429
SRRM2	-0.135215912662137	9.19309188185794	1.96281155783197	0.161212946355345	0.652384070452716
SRRM3	0.0529532684261335	1.50405958291814	0.0758882174453674	0.782948901618369	0.962724722376235
SRRM5	-0.14775948005259	0.528377634648731	0.899329314980378	0.342961610110057	0.811924688927322
SRRT	0.0193750229297496	6.93704423968835	0.146584430896439	0.701821003657875	0.943740102179161
SRR	0.16086328031401	2.86243990005333	2.86751160856534	0.0903845194160513	0.542525612514235
SRXN1	-0.121067751814882	5.75930200923959	1.54418393853507	0.213996107133023	0.719502144903584
SS18L1	-0.198463610012	5.01954589078061	4.02724152047062	0.0447710881355716	0.433170193535796
SS18L2	0.0480925958657171	4.34364138757962	0.264813451622672	0.606832367070477	0.920047225404551
SS18	0.00149116076372227	5.8964699941265	0.000298029362056695	0.986226382558158	0.997952171644308
SSBP1	-0.0144495143913786	6.47889447393128	0.0326202826507256	0.856673031244258	0.97747876019649
SSBP2	0.125833918261922	2.1573065095699	0.69682943838518	0.403851104075321	0.841880967123721
SSBP3	0.0184765348688043	5.51894163657887	0.0658942418117476	0.797411346261238	0.966344177316415
SSBP4	0.0902081702069421	5.64194434638457	1.78485155812939	0.181554709789887	0.681997495322677
SSB	-0.016375590209083	7.36264971104252	0.0499398506700572	0.823167971110247	0.970428632271109
SSC5D	0.0926462113057274	4.44539413896624	0.183767653180496	0.668155174399948	0.936350417201899
SSFA2	-0.0662811943132065	7.66799795212101	1.05657712218704	0.3039971642681	0.787746498840089
SSH1	-0.0821745034982167	5.82259695343286	1.05728873762376	0.303834376542687	0.787746498840089
SSH2	0.104827201696671	5.0197004993017	1.59557088810067	0.206532011540799	0.712248589799729
SSH3	-0.00679247179185709	5.97709601548737	0.0110400413088882	0.916318993765825	0.990589969459637
SSNA1	0.0577037388935201	5.95819540514446	0.658674911461731	0.417028139457673	0.846448808069467
SSPN	0.144084716344181	3.93658031977327	0.994540907297392	0.318635063921044	0.796734637415834
SSR1	0.00354966257162657	7.87173419119553	0.00338738882203415	0.953588302334266	0.995601481031148
SSR2	0.00970802844596521	7.98773986224136	0.0180449978890351	0.893140310195813	0.985483953584448
SSR3	0.0943678355206292	7.51270399176363	3.05750486696979	0.0803649888633446	0.526900747883189
SSR4	-0.0650907580384979	7.93367355152204	0.627409982985967	0.42830694369387	0.851616521473851
SSRP1	0.139967663152331	7.95723853542164	4.50547286798525	0.0337865530906111	0.385415059681412
SSSCA1	0.131224380203861	4.38504763280514	2.4942810015113	0.114260547252092	0.591474546836471
SSTR1	0.0436811716468973	2.93554789628734	0.0451162033598962	0.831790498938258	0.972770867602376
SSTR2	1.15452504124235	-0.469451802340966	53.315100895838	2.84114081457139e-13	3.52727632129038e-10
SSTR5	-0.760854078203077	0.360294509196017	4.80560542143814	0.0283672977915506	0.356939191299426
SSU72	-0.00581006199825536	6.84065419952964	0.0102630837409379	0.919306855606343	0.990940168063792
SSX2IP	0.0702401467128721	5.46560090005997	0.865750047883523	0.352134568282703	0.818367035732178
ST13	0.0045053017237293	7.94023736635458	0.0053493567642704	0.941695270904126	0.994507248415144
ST14	0.0752995197302147	9.36248645162205	0.821592057680732	0.364715096461031	0.823920260808013
ST18	-0.25772257547076	-0.0993424349234741	0.758940066300909	0.383660429843476	0.831385175826634
ST20	0.0205814713771684	1.90125241772661	0.0274971237225259	0.868296586098534	0.980219053452176
ST3GAL1	0.196471381984279	5.37290941738351	1.40204715392218	0.236381110905875	0.740091678268665
ST3GAL2	0.0219427230250614	5.26195633043914	0.066452397027092	0.79657390327713	0.966344177316415
ST3GAL3	-0.0589604323408008	1.97138993289467	0.399467477671294	0.527364401747473	0.892816636200152
ST3GAL4	0.00673730483360789	5.41031016700948	0.000937318693388534	0.975576052398867	0.997806058694032
ST3GAL5	0.281401201026388	2.66455646231278	4.22123794512083	0.0399210248915953	0.408268923940374
ST3GAL6	0.334206396715613	0.670734820059479	5.81497398331328	0.0158902884698084	0.276881307161643
ST5	0.0241010213778462	5.69213666530149	0.0777672099188749	0.780346335474337	0.962067177845672
ST6GAL1	-0.0862660677234948	7.41396874657262	0.272769068768696	0.601480277220135	0.918779162311655
ST6GAL2	0.352655651420261	2.60075775685913	1.5610965285133	0.21150473962402	0.716685444177885
ST6GALNAC1	0.217861713874976	7.08001126835232	0.929315846038492	0.335040765175573	0.806125377568691
ST6GALNAC2	-0.292217549753243	2.23923355003644	1.87000842136655	0.17147411500245	0.664228124104654
ST6GALNAC3	-0.189650471696011	1.09750714654368	1.47947464384367	0.223856737235063	0.728700294321848
ST6GALNAC4	-0.163974826224674	4.92929294475042	2.04197895752827	0.153010472987832	0.643640225597592
ST6GALNAC5	0.601287112179998	1.98028609547376	9.10854406618932	0.0025441829418072	0.102441182343361
ST6GALNAC6	-0.0230316457204439	5.39680390333795	0.0193274201401437	0.88943190137448	0.984676609852228
ST7L	-0.021285594098984	3.51039439598982	0.0877928845209226	0.767002023884825	0.959017718506802
ST7OT1	-0.298051329148861	0.378535784454677	4.24824487671231	0.0392909170872491	0.406252722285635
ST7	-0.0205347426368653	5.0556305182517	0.115244088873169	0.734251025024428	0.952641591013964
ST8SIA1	0.115533683609755	0.713090647141005	0.563265642629062	0.452947449894516	0.860426928587455
ST8SIA4	0.435589242345128	3.13987658401334	12.4176356475381	0.000425298348641199	0.0315228596918238
STAB1	0.114035929031757	5.74523121392293	0.441024936785652	0.506628176454282	0.886012707972542
STAC3	0.0288746367028973	1.13817304103266	0.0568224318898274	0.811590595285138	0.969509014791161
STAG1	0.048865600358733	5.34019886967268	0.610676594804374	0.434533173932244	0.854283112128053
STAG2	-0.0334034362262269	7.38144969414987	0.222578099960629	0.637082517879228	0.930311164569471
STAG3L2	-0.0795803448366761	1.99429694302259	0.439315246797207	0.507453141839521	0.886021802730755
STAG3L4	-0.168176898550471	2.97648375466373	2.65651595811823	0.103126398160806	0.570507641960525
STAG3	-0.205359745470993	0.85360922766652	0.809439212622976	0.368286099595487	0.825065120436952
STAM2	-0.0722972543815713	5.3286121327706	2.19192355674983	0.138735960502268	0.628305787677243
STAMBPL1	-0.0920821490559973	5.15588292590983	1.04955238970382	0.305610198045376	0.788617347359031
STAMBP	-0.00574863810312526	5.47367219175965	0.0120021786789835	0.912762732548171	0.989903508888096
STAM	-0.0967567557710479	5.04904468277092	3.15781760242726	0.0755641381352085	0.515623373678305
STAP2	0.0844727700129823	6.25342488846601	0.750855727360374	0.386205437606467	0.833143441856523
STARD10	0.094905208899948	7.21433582634477	0.909505679223912	0.340245610583758	0.809870443597512
STARD13	-0.254966513978934	4.77697668665984	5.17369237623626	0.0229314247546437	0.32849265961027
STARD3NL	-0.0908767019688456	5.2710517003588	1.54115825966812	0.214445482849842	0.720200361473612
STARD3	0.24636680450326	5.46012057758255	5.36727017314877	0.0205180645478521	0.313462138455902
STARD4	0.228373491933734	4.0314984280498	3.96040930388853	0.0465823754658467	0.43950869518061
STARD5	0.00827452112532663	3.34857372693066	0.00474943823246576	0.945056348794863	0.994995979811057
STARD7	-0.067990916792084	7.87809353093805	1.98855492638251	0.158492056544234	0.6489008402731
STARD8	0.215873173660944	1.93989944848738	3.30566806811441	0.0690412665810193	0.499738562420877
STAT1	-0.0328510315580808	8.12338040623873	0.0648643952396242	0.79896648442515	0.966541674902814
STAT2	-0.0155207324357992	6.18211273135345	0.0238033935252702	0.877386219021814	0.981271016396744
STAT3	0.0240585959131724	7.84302170968108	0.120967903206861	0.727987082264209	0.950447073137515
STAT4	0.0527210915096456	0.913092237725754	0.126719746322237	0.721857661673792	0.948783097465042
STAT5A	-0.0568067547883901	5.36341932755572	0.383965328774764	0.535488662460913	0.896175405970694
STAT5B	0.00891026478249777	6.35334664479027	0.0192759327563863	0.889578328712326	0.984676609852228
STAT6	-0.0489615958967597	7.68324099716666	0.864725086230521	0.352419779159545	0.818367035732178
STAU1	-0.067098425983352	8.23339939276331	0.726742697153668	0.393941048988995	0.837223073871334
STAU2	0.0346903268739872	5.53401024152036	0.24642470340325	0.619603881389279	0.92358567521631
STBD1	7.10460940380144e-05	4.68727181807015	5.63052822144527e-07	0.99940129264896	0.999792285995665
STC1	0.0548511249887816	4.44119874897372	0.125181661448153	0.723481124782821	0.948804735652682
STC2	-0.138755901008375	5.15056098623478	0.457191453040139	0.498939484701614	0.884062850033853
STEAP1	0.185525764815299	4.65539345891546	1.76163896451152	0.184420217139531	0.685809129420015
STEAP2	0.149580032700973	5.10685443145756	1.6165795382563	0.203569382476045	0.709426791483971
STEAP3	-0.042060393515445	5.51449032531708	0.257479103876165	0.61185735777438	0.921301004716678
STEAP4	-0.0405211508728191	2.89164508216796	0.0365695857982473	0.848344022347306	0.97580454498269
STIL	0.0514144498866878	4.88556247453911	0.293772798289751	0.58781291455754	0.913706111948361
STIM1	-0.0206896827733435	5.71710512619384	0.113420811112633	0.736282703123804	0.952886039656765
STIM2	0.0960497875194707	4.98751686311422	1.15058526634539	0.283426666401853	0.773546337153009
STIP1	0.0886490963816696	7.74867068609768	1.44180157435181	0.229848028934507	0.733889738749981
STK10	0.139420160292548	5.47184608684587	3.51045391865284	0.060982745281199	0.485967956929627
STK11IP	0.0173189616952429	4.64906932821196	0.0914431419034258	0.762350454335596	0.957115348904189
STK11	-0.0387727409965047	6.20888998983235	0.532770311246964	0.465444486156244	0.866729815891303
STK16	-0.0244702952945027	4.96575570652206	0.13904340811979	0.709233851935063	0.946440762873187
STK17A	0.0642765334721838	4.89298450878722	0.7766431109427	0.378169765984976	0.830248733323066
STK17B	0.0460797099013753	5.55856643082096	0.317069252458623	0.573374263018228	0.909368609152218
STK19	0.0404693028940597	3.51036277237565	0.447426237146828	0.503559734133011	0.884893832741588
STK24	-0.164112128654342	8.20205802809146	4.21494938567184	0.0400692616875583	0.408532476471015
STK25	-0.0763187017800856	6.82539537990284	1.65853910210757	0.197800686834045	0.703679929774161
STK31	-0.930936076995675	1.72105795341294	12.2381240491135	0.000468228812722822	0.0333764251289215
STK32B	0.404815008805175	-0.236734242863381	7.97211859461356	0.00475033091250476	0.143776259789045
STK32C	-0.00661379270103947	3.34087264904257	0.00176751335339986	0.966465372125489	0.997053940227192
STK33	0.0891535070329386	0.818582748500195	0.0856908231865532	0.769728575961567	0.960098486660702
STK35	-0.161220362620143	6.10678739236614	2.75346632625872	0.0970438348261639	0.559092940922994
STK36	-0.0890045811914922	4.41106910570976	1.01410526643127	0.313921349015477	0.793544767192182
STK38L	-0.0223464324227352	6.75951960654515	0.0654395098610507	0.798096414223267	0.966344177316415
STK38	-0.0889417600640822	6.8829074392427	1.3773512739611	0.240552837435282	0.744197378072331
STK39	-0.132873531233563	6.45960094530531	4.33875690201654	0.0372541139522146	0.399576522433472
STK3	-0.0156630587862928	4.60042117279585	0.0353780197845595	0.850805742278033	0.976189812494142
STK40	-0.0975674294355492	6.49881094618609	1.76652751197543	0.183812411266521	0.684843476095943
STK4	-0.086333351707373	6.50532508249004	1.01532632549549	0.313630188934567	0.793544767192182
STMN1	-0.00261110569667056	7.68984855572666	0.000721961849819763	0.978563941619082	0.997952171644308
STMN2	-0.595463896922392	2.26163848823077	3.81057679429779	0.0509299093305688	0.457126022403531
STMN3	-0.314753709489533	5.89040380108533	2.21129325703481	0.137003776482908	0.626731772980458
STOML1	0.0784822228584888	3.92887239967361	0.93658380751225	0.333157950250853	0.805077586775873
STOML2	0.0122754748697204	6.91527988433457	0.0250852900377936	0.874154721808393	0.980589863096873
STOM	0.098242750053474	6.6419999040603	0.588549666377958	0.442980502359929	0.857192300838839
STON1	0.253903083954382	3.45802729410216	2.1289004489139	0.14454441028116	0.635205068936376
STON2	-0.0548727634802292	2.53407880345132	0.175689823658331	0.675103807604331	0.937955471947154
STOX1	-0.168798580009065	2.81734109886179	0.91130001748661	0.339769720985088	0.809343214320464
STRA13	0.0802328995014753	5.39564151621134	0.732167751905138	0.392181436923261	0.836163526671338
STRA6	-0.0126808873635517	3.70074213657488	0.00243221773229152	0.960666257942439	0.996007834026578
STRADA	0.132257486219919	3.89143959089528	5.24227156750868	0.0220444718238696	0.32516687250694
STRADB	-0.0943385938105859	4.19950688315866	1.04603397479815	0.306422269511522	0.788617347359031
STRAP	-0.000366007871490915	7.32351586924124	2.40869065919469e-05	0.996084124890338	0.99976833932603
STRBP	-0.0434783360321022	6.17275120154874	0.481349481454288	0.487811692029446	0.87901488952258
STRN3	-0.0052157940877527	4.81547022089975	0.00682168108744463	0.934174794679407	0.992422548719664
STRN4	-0.0680703711291963	7.03090205036969	1.2553125895144	0.262540221931571	0.757044258107272
STRN	-0.0173247691334673	4.69941322324457	0.0413367534806639	0.838889285180973	0.974716655372677
STS	-0.0912049475712852	4.83881214811566	0.365719076567245	0.545347035706453	0.900309248943163
STT3A	0.11042117048257	7.71345556291981	3.15473375006815	0.0757070405961446	0.515623373678305
STT3B	0.0828475939507877	7.20968496177446	1.04022552633489	0.307769026255547	0.789960495857518
STUB1	-0.00409739677109076	6.48313022864555	0.00448727954500328	0.946591925430971	0.995074123342259
STX10	0.0401123647661737	4.40403157415263	0.315877153142083	0.574095923610599	0.909484234959387
STX11	0.13990608219219	1.83839927814992	0.848956411998188	0.356847731455172	0.820334106424334
STX12	0.0266784995551537	5.79511012330932	0.194292393136948	0.659367851470719	0.934952374140945
STX16	-0.305969557868704	7.09029695585026	7.86102036488745	0.00505118788826138	0.146977728826793
STX17	-0.0636790086446281	5.55719011167498	1.18930909834961	0.275468963636182	0.767505432945432
STX18	0.0370010614501328	5.15585827655039	0.278307518306747	0.59781268083396	0.917259250329743
STX19	-0.070407890539686	3.14239198837713	0.205735053919341	0.650130962725292	0.933196944087234
STX1A	-0.209789920335277	3.33809196099313	2.4178063450899	0.119962815092764	0.60267192527347
STX1B	-0.129766399077925	-0.118950826215067	0.752998966988571	0.385528397971147	0.832887302689123
STX2	0.0219777345285702	4.02635767180841	0.0492709212639966	0.824336815821522	0.970964531791482
STX3	0.0551213975244641	6.69181997159412	0.363531804197407	0.546551274655844	0.90077517322073
STX4	-0.0294112996735481	5.54140757062589	0.246771521252867	0.619357579033818	0.92358567521631
STX5	0.142995263951876	5.28928930290476	5.97558644133477	0.0145052571553663	0.26231457306122
STX6	-0.109179804622366	5.82420439419523	4.02468847283359	0.0448389001811483	0.433170193535796
STX7	-0.054382840753873	6.30259313583928	0.924509817058151	0.336293621110988	0.807429873861645
STX8	0.181117371951666	3.78261673926389	3.85411327160278	0.0496241513128469	0.451819284044475
STXBP1	-0.0103683928308869	5.50196620552457	0.00473788809125608	0.945123092520526	0.994995979811057
STXBP2	-0.0218911312450496	6.64340735658611	0.151377443150409	0.69722248447233	0.943520807854372
STXBP3	-0.0293263614420202	5.92158804126759	0.211043871472953	0.645950455757504	0.932497082352257
STXBP4	0.0222913427933977	2.29740285637362	0.0564665190756841	0.812170524884454	0.969761679869247
STXBP5	0.165435123504365	5.234933701924	3.86664140248797	0.0492549932127761	0.45046095081887
STXBP6	0.139154216426498	4.18080808667878	1.21543520286093	0.270258359154708	0.763608189747911
STYK1	-0.059354662937579	3.41318740055296	0.152116779438245	0.696520640195394	0.943361212841162
STYXL1	0.0674002126362332	5.18705991968768	0.463288694581138	0.49609099489831	0.882446507181566
STYX	-0.00771065746852458	4.60315827168502	0.01423060503339	0.90504394239028	0.988217709737658
SUB1	0.0473113341585985	7.60272844579537	0.387261483713871	0.533742405983153	0.895485027353512
SUCLA2	-0.150613598815477	6.08127492487488	2.4612488654505	0.116685974135434	0.59623182180927
SUCLG1	-0.00567700339397741	7.10502042886267	0.00436232758386268	0.94733967499165	0.995129427858413
SUCLG2	0.0375905955720232	7.02760420715252	0.246786376951377	0.619347033666307	0.92358567521631
SUDS3	-0.0955985245198888	6.28774134792433	3.37362926851267	0.0662476663985494	0.492248246386828
SUFU	-0.0348118138512877	4.19292091470102	0.259804787405926	0.610254300165189	0.921186894753908
SUGT1L1	-0.561897015941613	1.87726503930235	12.8931110105244	0.000329793783988353	0.0257239151510915
SUGT1	-0.0608659490081643	5.95067698172104	0.464794192796035	0.495391882821847	0.882446507181566
SULF1	0.045927468437443	8.24042266752538	0.0488889837715192	0.825007925596523	0.971433826028209
SULF2	0.038884121621801	7.65139963524426	0.0938470549531303	0.759342233614482	0.957115348904189
SULT1A1	0.158161367249531	4.38973973739855	0.970239281489626	0.324620510041367	0.801349433080326
SULT1A2	0.261748756452967	0.538941471314394	1.88094026127936	0.170227319390404	0.663339890812933
SULT1A3	0.101844882469704	5.78693277460759	0.859170046538225	0.353971052395488	0.819072931564029
SULT1B1	0.19800758467739	3.38296219557394	0.889615004729421	0.345581659282731	0.813754687535189
SULT1C2	0.287416024445313	3.39208728263158	1.45648175645113	0.227490740715238	0.733137145386644
SULT1C4	1.24184189666383	0.863759821265928	19.955376259562	7.92707425274879e-06	0.00135744312893622
SULT1E1	1.85499078267676	1.2842740921322	20.2387854491902	6.83529711348848e-06	0.00122689465538255
SULT2A1	-0.974470684515515	-0.0530766336694212	3.11876434639242	0.0773954524182739	0.518776840400898
SULT2B1	0.0968291672685224	4.55296670219928	0.331472553360868	0.564793279148079	0.906224046607225
SULT4A1	0.452569325643764	-0.349358842788975	1.2125961151994	0.270818576748412	0.763608189747911
SUMF1	0.136499390504183	5.5753055331297	3.17319796171182	0.0748557428870359	0.514481054033446
SUMF2	-0.0472406904502157	7.4531736426715	0.350258844457301	0.553966641073109	0.902378026903824
SUMO1	-0.0597291253331873	6.97070856015486	0.902941498297423	0.341994209933827	0.811656728413405
SUMO2	-0.0129005840697287	7.44398676117602	0.0510924051901611	0.821173193944766	0.970428632271109
SUMO3	-0.0458117507978423	6.78891730791838	0.521776861119633	0.470084706294438	0.869114166589046
SUN1	-0.180443175418142	7.20571190692278	6.39963230091701	0.0114144002171156	0.231048552220908
SUN2	0.0899838920107679	6.98503257695741	1.44277479206835	0.229690846081915	0.733889738749981
SUOX	0.00846868725930232	4.91673649798682	0.0129382569676864	0.909438782422053	0.988838578400783
SUPT16H	0.00961676080894754	7.38577924268674	0.0176363686704235	0.894349980144505	0.985650688281761
SUPT3H	-0.121422065053	2.68981165814112	1.26625247972777	0.260470891184161	0.756626385583041
SUPT4H1	0.0953407321448769	6.18397990935797	0.958276943249587	0.327621382816164	0.803575246363825
SUPT5H	-0.00278936491571151	7.14090053883111	0.00194074449166237	0.964861454149443	0.997053940227192
SUPT6H	0.0177966064696076	7.06726789860961	0.094125694714478	0.758996284716821	0.957115348904189
SUPT7L	-0.00273127939304379	5.51055938681314	0.00270501589091054	0.958520910797065	0.996007834026578
SUPV3L1	-0.0445370969140737	5.10722057926327	0.369681012693775	0.54317819489455	0.899951391857075
SURF1	0.171148038051379	4.95510173543327	4.2050122061147	0.0403046842952731	0.410149717644111
SURF2	0.172787922715355	3.78010949277664	2.90773501510711	0.0881556006958817	0.539615794155419
SURF4	0.0767412881269584	8.39671102428001	2.2371536976334	0.134728781911839	0.624819773830767
SURF6	-0.0262850267914792	6.10980296780407	0.142224281644246	0.706079712192194	0.945204021227362
SUSD1	-0.0835452911788005	4.69939645081768	1.22162648818335	0.269041689102556	0.762951436175076
SUSD2	-0.350651334957838	2.91399549686098	2.96836100691183	0.0849078387846754	0.535091786046571
SUSD3	-0.0985616260092747	2.57845231590978	0.25135115459949	0.616125290811998	0.92243695907885
SUSD5	0.434637468284431	0.248644797494912	5.10920865251524	0.0237991731390772	0.335900904711151
SUV39H1	-0.106947186308986	4.30326258978308	1.36309779781732	0.243001326906029	0.745190400333712
SUV39H2	-0.0315999656811958	4.05592586546508	0.152921363019971	0.695759086588309	0.943195705727089
SUV420H1	0.00901036286115089	5.64441623995365	0.0255440592266609	0.873018859585849	0.980492647577081
SUV420H2	0.0383585818216022	3.79143017295196	0.236185213257102	0.626975034242439	0.926064156285167
SUZ12	-0.0270969338240406	6.12897594069487	0.213533709409887	0.644011705589428	0.93183304557821
SV2A	0.429397559000193	1.73187791452652	9.44956948779867	0.00211198667353689	0.091807826865536
SV2B	0.492799414463652	-0.00710169175361521	6.11522736901912	0.0134022172430215	0.252469780775571
SVEP1	0.339041302551442	3.74418181596703	3.67153257639251	0.0553492678530112	0.471780392564531
SVIL	-0.167201942467037	6.5683141587005	2.13950155080357	0.143548526003912	0.634477470831552
SVIP	0.00578248366281119	4.72544981576324	0.00737839610508217	0.931547826697711	0.992179900709614
SWAP70	0.135824148001124	5.62616783132486	3.15156457230859	0.0758541996052204	0.515623373678305
SYAP1	0.0520454589338395	6.61528862716283	0.441651778381981	0.506326287886494	0.886012707972542
SYBU	-0.0113313221425376	5.42926404879133	0.0102081648666967	0.919522308474283	0.990940168063792
SYCE1L	0.278358206244746	-0.32498454581058	1.3252528248666	0.249651504247903	0.748115119958358
SYCP2	0.0459414094724809	1.11500507190904	0.0261447180145069	0.871547393722731	0.980228871447537
SYDE1	0.0929856731930092	3.90769282677104	0.534378462931727	0.464771857196689	0.866278184003189
SYDE2	-0.0771290711886577	2.43743816140158	0.525202222541679	0.468630958762703	0.868258179784449
SYF2	0.0123229035278745	6.10949887069975	0.0300740314061727	0.862322359280828	0.979509764484804
SYK	-0.193426705062879	6.90090974778205	4.46031382813726	0.0346911234627288	0.389967996558012
SYMPK	0.070826122442457	6.73628804886432	1.49295713699803	0.221758209613716	0.727242260023498
SYN1	-0.0334266324554227	1.44626076014556	0.0265462465026189	0.87057340099818	0.980219053452176
SYN3	-0.23036984449893	1.78772756331267	0.473890730835365	0.491202674771428	0.880936252406973
SYNCRIP	-0.0176211034557017	8.28024917094819	0.10051715254184	0.751209911243424	0.956616808621705
SYNC	-0.115822900695957	3.34511665488946	0.226280705148554	0.63429544915584	0.928687871786821
SYNE1	0.227092340686864	4.56441692822251	1.73630167997715	0.187608111401722	0.691656927409765
SYNE2	-0.042894227347109	7.24109792312495	0.12467263181594	0.724020880660445	0.948927868397933
SYNGAP1	-0.0039140417787234	3.9628323776012	0.00152633905167932	0.968835863309726	0.997307321808416
SYNGR1	0.199988614077313	1.74700216755118	1.02399403189725	0.311573483378605	0.79176077991638
SYNGR2	-0.0388032447532287	8.45378930537202	0.218208807870553	0.640408119114389	0.931337377211215
SYNGR3	0.277696931324663	1.97151109008175	1.79377491081527	0.180466903400403	0.680775039577294
SYNGR4	-1.24586164873781	-0.193429262071225	7.13445758396006	0.00756165129398292	0.187443395969646
SYNJ1	-0.0112496177601244	3.45944829583044	0.0222767561162414	0.881353212354654	0.981932407841732
SYNJ2BP	0.0480610070651502	5.82331676046469	0.557959288319466	0.455083646807423	0.861416933625924
SYNJ2	-0.113263359967753	5.70094068685527	2.11095710266142	0.146247823397128	0.636050698926706
SYNM	-0.694056369117005	5.56074049893695	5.40726331462776	0.020053129906595	0.309908225465199
SYNPO2	-0.358942773627143	6.21031198657294	1.71363976713928	0.190513809522656	0.696321019232351
SYNPO	0.225519931462614	6.177058907056	3.44422591521067	0.0634731479018933	0.488675673544534
SYNPR	0.878153159057039	-0.0917467565903839	3.25306392245403	0.0712900801883586	0.504073147635223
SYNRG	0.0299710680127611	5.52979561658007	0.198188057955008	0.656187385704526	0.934279236767046
SYPL1	-0.0203106963354697	7.67640607246467	0.0999784063440075	0.751855548813035	0.956616808621705
SYP	0.403264921131228	1.70318014551134	4.25085389848687	0.0392306002647652	0.406252722285635
SYS1	-0.00428022125718269	5.77067993464629	0.0028891608008621	0.957133617561319	0.995715445463014
SYT11	0.154705675131108	3.80323025362955	1.33687251509281	0.247586260383138	0.746467672435936
SYT12	0.0476295568606981	0.0979434361067467	0.0380136545366554	0.845415723455794	0.97580454498269
SYT13	0.0541015130193182	5.71307071566709	0.061814750035694	0.80365030924654	0.967497822729574
SYT15	0.0425064346269121	0.823941428593079	0.0663175306631274	0.796775908965951	0.966344177316415
SYT17	-0.0615947451703775	2.00402869366485	0.108559550204063	0.741790064563166	0.953428382526275
SYT1	-0.00664087011944644	2.71343617447076	0.000774526361851713	0.977797488467843	0.997806058694032
SYT2	-0.24312720444421	-0.072163805404936	1.15465848423435	0.282576084781429	0.773011111104246
SYT4	-0.0342882887692217	-0.283244984991949	0.00481591564738437	0.944673777173974	0.994995979811057
SYT7	-0.158403116258547	6.30739123361139	0.967443539375779	0.325318581384433	0.801752890895827
SYT8	0.476755754110673	0.971517442381559	3.43847385848937	0.06369450296096	0.488675673544534
SYTL1	0.122155498861154	4.31668887348127	0.470342250008969	0.492829759674179	0.882090839933073
SYTL2	0.0981796880559044	6.10467644693303	0.655028382741705	0.418320617567333	0.847794934093065
SYTL3	0.0318535797031409	1.5776796678284	0.0917452714489286	0.761970019753332	0.957115348904189
SYTL4	0.100865255548776	4.37753335001922	0.781367422045548	0.376723259540677	0.829664264430516
SYTL5	0.222681578898109	3.36924955164448	0.840607838175856	0.359222986664403	0.82144344671163
SYVN1	-0.0416942761683294	6.41886816085508	0.538947273396104	0.462869338195826	0.864533837994389
TAB1	0.0435223345513825	4.9653905299415	0.670512612387995	0.412872944119761	0.844165605961245
TAB2	-0.0529471203275517	6.47462529315586	0.835401634580933	0.360715226054059	0.821866067156222
TAB3	-0.0940626142786331	5.52661636625021	1.22945096203949	0.267513839450876	0.761448448631859
TAC1	0.290952357480984	1.69810771833059	0.607635789932033	0.435679368161215	0.854283112128053
TACC1	0.0308631235681796	7.29095006370278	0.0583935487123881	0.809053257655981	0.968408462426438
TACC2	-0.16902777107162	6.4433780428547	4.49722564131656	0.0339498927178841	0.386095802832853
TACC3	0.116027692279042	6.06422432173119	1.63724666144356	0.20070365608738	0.706541367766962
TACO1	0.0848302931232642	4.47172799738516	1.25631239860485	0.262350259137291	0.757019980752927
TACR2	-0.26168058552801	1.87672183184616	0.931864750494015	0.334378839174907	0.805899665857327
TACSTD2	0.0526503163188593	5.75042799530087	0.0311424724737321	0.859922908980514	0.978696065545584
TADA1	-0.150573606006212	4.44892077039169	6.29136798934377	0.0121327373112495	0.238146930781285
TADA2A	0.0424074519819571	3.56626628403418	0.294432452926969	0.587394011293183	0.913706111948361
TADA2B	-0.0372132322082337	4.98896265025444	0.463860951785534	0.495825058704424	0.882446507181566
TADA3	0.102737332755793	6.2719378309189	3.92332248572308	0.0476206781952479	0.442771137064627
TAF10	-0.00484392514747272	5.78126876237499	0.00439465657871096	0.947145188273404	0.995129427858413
TAF11	0.0528481988781734	4.91313659971515	0.647521593781562	0.421000170537263	0.848887834837534
TAF12	0.0212192425660835	4.57857380646895	0.0822440278761292	0.774279096218552	0.961427735911318
TAF13	0.0460038036987715	3.12173802923343	0.280205049215851	0.596566851720394	0.916872850636524
TAF15	0.0965139514429852	7.65787595859167	1.81452295011275	0.177966610579712	0.675602058664573
TAF1A	-0.0246477193167827	2.86840040937969	0.0554153430726956	0.813894687466186	0.970259213481613
TAF1B	-0.0794982427697104	3.59026064206402	1.05194419932661	0.305059744871562	0.788613583046423
TAF1C	-0.0344987042325192	5.16369052482575	0.207457143481065	0.648767811445929	0.93313917653981
TAF1D	-0.022182015082249	5.9249037645806	0.0631667030792755	0.801559083952618	0.967278161287454
TAF1L	-0.342423669704296	0.973410721949693	6.53910917267751	0.0105528179413265	0.222998019144773
TAF1	-0.209579083120492	5.95818970481027	6.19688799142045	0.0127975132632441	0.245376258167066
TAF2	-0.0182957715111478	5.53153615237616	0.0672980693114482	0.795312191936737	0.966344177316415
TAF3	0.00158690520373801	3.22624901968034	0.000560554325943485	0.981111027124196	0.997952171644308
TAF4B	-2.40824592651738e-05	3.66410841780433	5.85532120567223e-08	0.999806929723149	0.999806929723149
TAF4	-0.232408271954209	5.3703669539844	4.38566564855807	0.0362423376782193	0.395499561476527
TAF5L	-0.11067134658244	5.2965905863958	5.36125362346252	0.0205889681268711	0.313634404043073
TAF5	-0.0102388844457254	2.90310985561474	0.0146315624657518	0.903721929256802	0.987650330257323
TAF6L	0.0869744909678304	3.62962772894172	1.56097343290389	0.211522747888989	0.716685444177885
TAF6	-0.0816713502102073	6.01196573313765	2.11404611964008	0.14595296869806	0.635909826091336
TAF7	-0.00839913777271387	7.12742626849892	0.0110414100363414	0.916313825667454	0.990589969459637
TAF8	-0.021871633443053	4.69272446617436	0.111279575775256	0.738692033415361	0.953001621943045
TAF9B	-0.0576721020836769	4.83659377303072	0.432306335838859	0.510859429020844	0.887762017211307
TAF9	0.0139524905775907	6.33128910890595	0.0391320851379646	0.84318721724387	0.97514385673802
TAGAP	0.334669933438748	2.5866825504296	3.73548350755993	0.0532682477353563	0.466543418437
TAGLN2	0.00938169447629565	9.41112882309226	0.0217755122821472	0.882685856474862	0.98268225151416
TAGLN	0.051336008913684	8.37522843373961	0.0621125903341522	0.803187534081571	0.96742181054503
TAL1	0.217425092752293	0.649486230363173	2.62233002850508	0.105369614250322	0.575649619765784
TALDO1	0.0431388495428303	7.61480231524918	0.349215120700251	0.554557767790136	0.902378026903824
TANC1	-0.0893539800153072	5.74942815916572	1.55173455281266	0.212879556494456	0.717691702343157
TANC2	0.434560116323284	3.97096885853178	6.43781932188659	0.011171570426252	0.227991857822332
TANK	-0.0731188840846483	5.27872383130968	1.79916084348019	0.179813977925312	0.679398590700302
TAOK1	0.0323338623731139	4.15016059190607	0.0529738252276957	0.817967105881985	0.970428632271109
TAOK2	0.0102713183720532	5.97213585892139	0.0324017736347741	0.857148700433465	0.97747876019649
TAOK3	-0.0123778789189995	5.97952215589334	0.0430569028800392	0.835618164174789	0.973493854385049
TAP1	-0.122066770165531	7.87695109568875	0.932772808425227	0.334143447564713	0.805899665857327
TAP2	-0.0896454169348587	7.09175904964567	0.585153125138163	0.444299519412288	0.858453845680854
TAPBPL	-0.0803437504508936	5.28102691550604	0.604617668657966	0.436821580378342	0.854729934129602
TAPBP	-0.108962429540394	8.0112850222842	1.4040546380246	0.236045870074623	0.740091678268665
TAPT1	-0.00493602641308694	4.50192937902832	0.00587599671064254	0.938897964070868	0.99401393501266
TARBP1	-0.246382085010335	5.79992393808951	7.3841984626423	0.00657993873084222	0.172013080451321
TARBP2	0.0897910337399564	4.63701629546678	1.07620441929356	0.299548207671193	0.785110532422234
TARDBP	0.0815423055524898	7.67530243949685	2.48563539065145	0.114889941751275	0.59289906917056
TARS2	-0.1252121345788	5.10480023863376	2.65997138678551	0.10290258560753	0.569526602940411
TARSL2	0.0958288924997712	3.27063161114749	1.68767933209938	0.193907166963839	0.700491991616701
TARS	0.0750091029702004	7.16402803544024	1.27290367768546	0.259222657945475	0.756626385583041
TAS1R3	0.129765232789998	1.43143418371287	0.295082654255452	0.586981705214154	0.913706111948361
TAS2R20	-0.203830176409987	0.228625022845326	1.92162313008106	0.165677837862891	0.658434842173555
TASP1	-0.00709168991302655	3.94409385069406	0.0059412617957264	0.938560236727272	0.993946406096577
TATDN1	0.0111146431979228	4.82791360738991	0.0106476505690694	0.9178141973761	0.990940168063792
TATDN2	-0.0252969354038004	6.12563488218811	0.232451378130406	0.629712095889611	0.927090679065484
TATDN3	-0.0914938889801198	3.49041259627897	0.977056767809302	0.322926524603037	0.799477788424397
TAX1BP1	-0.0825427308202761	7.92434302707163	1.16162224451136	0.281129355127913	0.771177523972686
TAX1BP3	0.100608660333731	7.11504340132391	1.88949965483044	0.169258366423282	0.662535770618513
TAZ	-0.127499757596735	4.7060309664423	2.34301759134104	0.125845564800258	0.610500561509033
TBC1D10A	-0.0159233147729435	4.18262840590817	0.0359023709682447	0.849717248078352	0.975941278219061
TBC1D10B	-0.059690364507113	6.58428410183474	1.068862373657	0.301202550069303	0.786420538193564
TBC1D10C	0.312885234651892	2.1326943871332	3.88441250559936	0.0487363107816601	0.447640911236235
TBC1D12	-0.0299908362397173	4.19837289415119	0.203026583200995	0.652288886769137	0.933432426274561
TBC1D13	0.00144802656121863	4.91171484884121	0.000605878028693496	0.980362381886074	0.997952171644308
TBC1D14	-0.0734749136318072	6.64591730539493	1.17291963874055	0.278802144528376	0.769490412788575
TBC1D15	0.0496200940539045	5.67639690444717	0.860683743668233	0.353547421514346	0.818948327557367
TBC1D16	-0.131962688354425	4.70273271834199	1.64478477804397	0.199670239645734	0.705570974915122
TBC1D17	-0.0263674397344933	4.90779025499574	0.146528058820991	0.701875598000876	0.943740102179161
TBC1D19	0.0858694951318989	1.90480503429087	1.07689235892173	0.299393798136356	0.785110532422234
TBC1D1	0.0834715721601261	6.01317308894499	0.989084898735484	0.319966136122275	0.797800083004127
TBC1D20	-0.0703138220546379	5.78079858485945	0.846731843023122	0.35747853059034	0.820334106424334
TBC1D22A	0.0952916222439052	4.46320667308029	3.02340426413269	0.0820710200720597	0.530509189416799
TBC1D22B	-0.130150069185404	4.35380183163647	5.95325395001242	0.0146901452459855	0.263411708060223
TBC1D23	0.0376620924005612	5.56550475901796	0.578306555648453	0.44697686360457	0.858592829836948
TBC1D24	0.0300603006164711	3.42043797101258	0.163261378577317	0.686171423692102	0.940440071494495
TBC1D25	-0.0897769788813497	4.06242318419905	1.82788250773257	0.176377857982043	0.673245536309626
TBC1D2B	0.0868775158303282	6.13638486040933	1.22131384802861	0.269102962860359	0.762951436175076
TBC1D2	0.0128315360053296	5.26932479362301	0.0106818581541006	0.917682753193156	0.990940168063792
TBC1D3B	-0.140720993137524	2.41054787027037	0.977518434971557	0.32281223346533	0.799477788424397
TBC1D3C	-0.348931503831455	0.279495010538864	2.08769781451355	0.14848968950378	0.638435317733789
TBC1D3H	-0.251126083894059	-0.463065868177288	1.7480125617152	0.186126776229186	0.688752288192354
TBC1D3	-0.0836162089817089	3.37628058590185	0.571171987934861	0.449793575119113	0.85992982941403
TBC1D4	-0.134044631741146	6.2507878009242	1.54273896946682	0.214210575062789	0.72006072817812
TBC1D5	-0.0700820849345117	6.04212661312888	0.832009570649234	0.361692083666064	0.822167937512514
TBC1D7	0.0619208044251766	4.35222873379325	0.463615688958782	0.495939006469439	0.882446507181566
TBC1D8B	0.0620612422786282	4.45906626084239	0.645260703449537	0.421812215484458	0.849348681035776
TBC1D8	-0.0325922684681482	4.52098615742954	0.0824508468359682	0.77400316938139	0.9612373984313
TBC1D9B	-0.0564441137908084	7.32545931304459	0.862562857708269	0.353022486574037	0.818948327557367
TBC1D9	0.127508685182292	4.15610111661366	0.82072822971503	0.364967334604758	0.823920260808013
TBCA	-0.0777948637658924	6.47412152337978	0.846671627129126	0.357495626689726	0.820334106424334
TBCB	-0.00607666434536097	5.84053854916389	0.00878989342743353	0.925304230562303	0.991570957521174
TBCCD1	0.0121559281484053	3.90322320522472	0.0455143066249661	0.831061134493369	0.972770867602376
TBCC	-0.0651064172900074	4.58871520967959	0.803510031318979	0.370045995543959	0.826770384334572
TBCD	0.0858018712711138	6.4084706642432	1.78443951043869	0.181605123738461	0.682014906341214
TBCEL	-0.0515978686031272	3.44930927220155	0.294145676576647	0.58757604939325	0.913706111948361
TBCE	-0.151104720106925	4.6951275612547	3.50690389691908	0.0611135638591365	0.48610244227091
TBCK	0.0679709056539346	4.27162816204982	0.904972278848106	0.341451949913463	0.810798716896838
TBK1	-0.0378184532608045	5.23089923643211	0.605547596125916	0.436469160965962	0.854729934129602
TBKBP1	0.166447749785575	3.22590024655698	1.75027690842489	0.185841924908825	0.688040009267313
TBL1XR1	-0.110101470507525	7.54574640555971	3.26967128445563	0.0705717630478318	0.502330686042331
TBL1X	-0.241901243970423	5.28882618989579	3.68719878184942	0.0548316309127868	0.470311857667918
TBL2	0.0197430188648812	6.21076580397265	0.0935160801928419	0.75975389047167	0.957115348904189
TBL3	0.0666132849897702	5.94885319005586	1.08507592084379	0.297564806600983	0.78414861942906
TBPL1	-0.0372693561538676	4.47339066088817	0.242708207325336	0.622256910874579	0.924783177837393
TBP	0.0140173004812039	4.10376084162738	0.0639820694618152	0.800309345574495	0.966992951119517
TBRG1	0.00312609243435331	5.41757664015587	0.00246779763131144	0.960379838886757	0.996007834026578
TBRG4	-0.0905250145397082	6.95663644757241	1.33710671525711	0.24754484996277	0.746467672435936
TBX10	-0.00141953203271927	1.67741885343813	2.25437345875434e-05	0.996211638964621	0.99976833932603
TBX15	-0.1512012189254	0.163874283723089	0.507664481197708	0.476151635843295	0.873111396905224
TBX18	-0.0214619780311399	1.66980061030589	0.00493638570537769	0.943987183029277	0.994992081154825
TBX19	-0.247367280370004	1.41373578781135	6.21585429745625	0.0126611241026931	0.244333454510262
TBX2	0.20137222062763	3.58235932273922	2.50634661451318	0.113388525227278	0.591474546836471
TBX3	-0.131482688773351	5.4883793145701	0.601468962333115	0.438018098663559	0.855568854220996
TBX4	-0.518448249998069	0.0543556306849342	1.29408800566819	0.255295947886993	0.753851101137322
TBX6	0.145197543061779	0.788989343455216	1.14444110839207	0.284715851064527	0.77487424121669
TBXA2R	0.142064801606822	0.777099928058992	2.26730829297964	0.132129211662679	0.620690471430797
TBXAS1	-0.216022776152307	5.08384564305626	1.76926202120211	0.183473436096274	0.684321035779532
TC2N	0.0488318008136855	6.37493437150898	0.188447585769836	0.664211831200419	0.936120435608004
TCEA1	-0.0360739467781674	6.45542478109422	0.201049164492247	0.65387532013669	0.933445239497547
TCEA2	0.112737293135185	1.92697519918772	0.59123623519082	0.441941472018934	0.856610439635046
TCEA3	0.0374734679889463	5.64607896506357	0.0542465741501132	0.81583211652239	0.970259213481613
TCEAL1	-0.156915488588174	4.20265685587934	2.39047118431318	0.122076828708708	0.606233531367443
TCEAL2	-0.336155041120835	-0.453190078787743	0.881561509394828	0.347774351042395	0.815180689409199
TCEAL3	0.30762732147738	2.80165839868004	6.60132982483515	0.0101902630983558	0.221630063406849
TCEAL4	-0.0888699844689722	5.71292233315117	0.704715662502281	0.401203685466947	0.840748255907098
TCEAL7	0.235096604831325	0.591840104312578	3.03906863962567	0.0812825398281118	0.528797938148126
TCEAL8	0.0530833327586328	5.46928175856884	0.325387600266765	0.568387742011932	0.906848240871982
TCEANC	-0.083805889084709	1.12198401566244	0.701999541171119	0.402112634029811	0.841011722894418
TCEB1	0.0775462713254852	5.56342615101423	0.692352266445653	0.405365438300066	0.842135963317382
TCEB2	-0.0067502607764318	7.22282164702651	0.00568141984740578	0.939916195494802	0.994037611203542
TCEB3	0.00182714921272633	6.0193262969033	0.000869485649388935	0.976476153387947	0.997806058694032
TCERG1	-0.0847618818355551	6.06430336726059	2.24529489785994	0.134021356079187	0.624007678072485
TCF12	0.113191775293119	6.7018078194531	1.20374818643063	0.272573821536997	0.764899653093909
TCF19	0.00521152799820812	5.08262503172864	0.00362628937881482	0.951981468502629	0.995601481031148
TCF20	-0.0627131209798413	6.72634702115669	0.65217665788748	0.419335540933547	0.848529164010553
TCF21	0.145984434397451	2.98186912467805	1.00115423752828	0.317031377263444	0.795819203641525
TCF25	0.0377496431602011	6.60369209731285	0.44887657123445	0.502868936099379	0.884816512343044
TCF3	-0.0140489254941805	6.99451707408517	0.0448792519028984	0.832226214843394	0.972770867602376
TCF4	0.258280181872127	5.26341834938848	3.27588908270815	0.0703048231944933	0.501367384426184
TCF7L1	0.200385052239734	2.54708152699273	3.68484615734326	0.0549090368240964	0.470405307996198
TCF7L2	-0.127226394957409	6.1290148207679	2.2810633579939	0.130962056307973	0.618480614777837
TCF7	-0.0884107550458338	5.9541098080203	0.548827286221012	0.458797260599936	0.862401891649394
TCFL5	-0.395101387853451	4.7743703897297	11.1940354887666	0.000820606814562512	0.0513574227151272
TCHH	-1.82166768883869	0.221639095312734	24.5693535046493	7.16827494503365e-07	0.000194169018420202
TCHP	-0.0051972402907142	4.49659456172111	0.00844321497550027	0.926787845307299	0.991570957521174
TCIRG1	0.0595959985989009	6.48429102750251	0.498906673596821	0.479980914616293	0.874496229173723
TCL1A	1.63744011184537	-0.272858344698992	16.0330330187774	6.22469202084935e-05	0.00707904287989417
TCN1	0.0179562280349327	4.99996095580221	0.00186834412443204	0.96552269757654	0.997053940227192
TCN2	0.106573329075856	4.23100686230813	0.765338837661943	0.381662893980274	0.831027332863487
TCOF1	0.099697018612294	6.65555754382628	1.6778236990753	0.195213882856518	0.70088142537409
TCP11L1	-0.0565857383573935	3.03849887995679	0.440380894383793	0.506938671147668	0.886012707972542
TCP11L2	-0.0474560307533981	2.16596111949044	0.115544425608789	0.733918082721869	0.952641591013964
TCP11	-0.665625718645013	0.0862803007068204	1.18452786518935	0.276436136197015	0.768694349638219
TCP1	0.0562574094864514	8.26327009038054	0.765425397052468	0.381635973395752	0.831027332863487
TCTA	0.117606631836844	5.24224950447245	2.20055606927633	0.137960962039748	0.627393898799806
TCTE3	-0.304686006195507	1.79749952292837	4.48153968988294	0.0342628408288871	0.388468647388706
TCTEX1D2	0.135879706639528	2.10189964170591	0.654025734247966	0.418677041021191	0.848286489478269
TCTN1	0.143424974434895	4.018282040672	2.9783885212608	0.0843832496137221	0.53444953668549
TCTN2	0.0809465198310089	3.80844331498217	0.897061727122093	0.343570793745774	0.812505531828389
TCTN3	0.0248012910152774	5.83948514295669	0.216530604600507	0.641696234674855	0.93171665096579
TDGF1	-0.270023072496744	5.38978536597825	1.46002625588699	0.226925943210685	0.732237968800689
TDGF3	-0.216200686162736	2.10539830176079	0.894146672842453	0.344356067238759	0.81328736362128
TDG	0.0698361928259716	4.92344351079413	1.2830002613257	0.257341931925294	0.754700807445478
TDO2	0.232844954763565	3.1151549272677	0.776408362294546	0.37824184599188	0.830248733323066
TDP1	-0.0106132746088763	4.60652143754382	0.0246591858958709	0.87521928513712	0.980589863096873
TDP2	0.198525179624274	6.73671204085739	4.34797465909656	0.0370529858069539	0.399335227707963
TDRD1	-1.04881360627079	0.0927371702148504	3.9764027282169	0.0461420061814892	0.438204398826981
TDRD3	-0.135446660439177	4.66908413585318	3.09503905523945	0.0785312676932494	0.522597199336858
TDRD5	-0.512902964388935	1.36259413223361	3.48512823603971	0.0619225635508142	0.487060923115461
TDRD6	-0.343409801224041	-0.0904628578133136	4.70961090477209	0.0299944396112674	0.363954912209164
TDRD7	-0.0629293434512841	5.04399327560778	0.725688351860981	0.394284341646672	0.837713651148335
TDRKH	-0.27876092374551	3.85962019922751	8.74119994386365	0.0031109973228408	0.11500654619276
TEAD1	-0.0243430071220921	6.33142630461646	0.0738797959180602	0.785769360744445	0.962855069614307
TEAD2	-0.0109079048524545	4.92670951561136	0.00600659994984198	0.93822399528666	0.993946406096577
TEAD3	-0.0892200024017624	5.67678341556194	1.60527969950112	0.205156602264183	0.710979755310047
TEAD4	-0.256136454089328	5.07878920546219	6.53126764813737	0.0105994391754575	0.222998019144773
TECPR1	0.0108410250141403	4.13795474466356	0.0140970393316024	0.905488512609328	0.988217709737658
TECPR2	-0.0101002025247307	4.64163215900542	0.0246230916547461	0.875309893204678	0.980589863096873
TECR	0.11838660592693	6.80945508813333	2.86052468268122	0.0907778838920698	0.543136110130143
TEC	-0.0482616965703709	2.17260299556116	0.241963180151799	0.622791784409684	0.924967800232825
TEF	-0.173332341599283	4.09687089267825	3.15438342485061	0.0757232926583044	0.515623373678305
TEK	0.189051482161419	2.80281728686948	1.99903153608676	0.157399747719425	0.647823323520352
TELO2	-0.00965697876888131	5.88415494082896	0.0173989533527106	0.895059360819122	0.985737570673488
TENC1	0.0449304183679362	5.40066262754133	0.147657875565812	0.700783699746949	0.943740102179161
TEP1	-0.0291400353957764	5.73133737544662	0.0955371563477456	0.757252415838706	0.957115348904189
TERC	-2.91544141773551	2.40889761498072	19.5246352572997	9.93106322844884e-06	0.00160818456497207
TERF1	0.0461632600892524	5.11855590107108	0.4585700690007	0.498293012588868	0.883547881641152
TERF2IP	-0.0474117132614141	5.77785704668219	0.650176227413283	0.420049680706558	0.848692774205848
TERF2	0.00787140433490865	5.1155106531539	0.0228581822332217	0.879826448550616	0.981271016396744
TERT	-0.0838823577185191	0.660156360662886	0.15917299250026	0.689919066353504	0.941160539376844
TESC	-0.0712189861291503	5.66223074416789	0.11229924261221	0.737541512584086	0.953001621943045
TESK1	-0.107852332655423	5.53014797208048	3.13059781343776	0.0768355600073733	0.516849163082209
TESK2	0.0257651020422444	2.90887485294781	0.0796385655183371	0.777787814214749	0.961717229225297
TES	-0.0234622610083145	7.20284388957719	0.0994729965751162	0.752462977585986	0.956616808621705
TET1	0.272442240980858	0.789983478763363	2.24515978369851	0.134033062815945	0.624007678072485
TET2	0.0363171129093203	4.75211908114234	0.119976607359717	0.72905986212421	0.950570673613197
TET3	-0.0765335441411581	5.65836187065168	0.682753025975728	0.408640338524304	0.842885965831526
TEX10	0.0175613581357165	5.19419331156709	0.0697516032240628	0.791698789178468	0.964929864325837
TEX261	-0.0131344968403291	6.74870460113019	0.0570865814926833	0.811161425864425	0.969178195727661
TEX264	-0.00372804594733186	6.34945786120066	0.0033760811643333	0.953665744724888	0.995601481031148
TEX2	0.0237253343248582	5.97894404893619	0.164111419553763	0.68539909887683	0.940440071494495
TEX9	0.218386249229703	1.36630828501615	2.70101048886613	0.100284667734573	0.56556431941141
TFAM	0.0165853986076714	5.65496779721657	0.047511299337657	0.827451809584771	0.97232984978744
TFAP2A	-0.118879202285498	2.77064971389278	0.200454908040797	0.654353907665224	0.933583613409721
TFAP2C	-0.0607742423221341	2.3216933574543	0.0749336240438652	0.784284384688859	0.962798506053382
TFAP2E	0.164974412025673	0.141151976848476	0.652700518800714	0.41914882515654	0.848529164010553
TFAP4	0.014067675684518	4.72104413379422	0.0338081096114706	0.854115583604487	0.976911941424521
TFB1M	0.0572083422723338	4.11275724634909	0.336581291500408	0.561809243910008	0.904424390839965
TFB2M	0.0180407738605373	4.97748010533559	0.0496493834636453	0.823674499380441	0.97076723615201
TFCP2L1	-0.349655643871586	6.32888479221516	4.01607250341812	0.0450685502980561	0.43374112554292
TFCP2	0.00266464321870747	5.28265036041304	0.00237035214843218	0.961169323893608	0.996007834026578
TFDP1	-0.0615549719795434	7.69166295900012	0.573856631623812	0.44873045071298	0.859019540621057
TFDP2	-0.00343675631260239	4.1145133168979	0.00175958893930783	0.966540586443457	0.997053940227192
TFE3	-0.0323393654683836	5.79543319792151	0.207209551420647	0.648963376097236	0.93313917653981
TFEB	-0.0832664689815029	4.45925976885145	1.0301800289663	0.310116387798671	0.791288503434723
TFEC	0.0765546441689395	2.00834368732342	0.185338843475904	0.66682470805214	0.936277552514082
TFF1	0.364246475588716	6.73851552679884	1.48739117302478	0.22262167564004	0.727487985015423
TFF2	1.11089344964263	3.77165036984437	7.96560697764949	0.00476745015007303	0.143776259789045
TFF3	0.262540838542415	9.42319151850305	1.85761080408668	0.172900801149835	0.666876336488607
TFG	0.0404238005006746	7.05652134659514	0.564456951709928	0.452470022274783	0.860426928587455
TFIP11	0.0545688476072121	5.13817050944055	1.02826364545564	0.310566836572206	0.79149809229275
TFPI2	-0.271344979924505	1.46746244392594	0.80599357135759	0.369307409926772	0.826613851125157
TFPI	-0.0610809518746282	4.45569658660511	0.182507227802205	0.669227363957848	0.936515993635546
TFPT	0.106603862940183	3.82115905676831	1.23741531045994	0.265969768591546	0.760178308892739
TFR2	-0.509342013501712	2.11989757042463	6.06883104058829	0.0137587989670013	0.255265986314304
TFRC	0.202701386218785	8.96677807386216	2.86520547729657	0.0905141498675785	0.54292009741661
TF	0.808600572682646	-0.471300944005809	6.47055031097881	0.0109676565555864	0.225373996365692
TGDS	-0.0796374193048572	4.81074020223173	0.674921288830035	0.411341065307186	0.842885965831526
TGFA	-0.126283978970502	4.90181806704866	1.18491940946058	0.276356772306854	0.768694349638219
TGFB1I1	0.147565238884586	5.02614029882477	1.34820011185195	0.24559302227967	0.745934686227965
TGFB1	0.280836994611538	5.61593782889311	4.11054940824528	0.042616516106176	0.42298524780134
TGFB2	-0.399028626781043	3.07309430836263	3.52810789756421	0.0603366060420948	0.484078056053061
TGFB3	0.0928087510223853	3.9361761723959	0.201940265714995	0.653159256600684	0.933432426274561
TGFBI	0.027742821258266	10.0292061576342	0.0280448571031684	0.86700340730115	0.980219053452176
TGFBR1	0.137603349839032	6.1223429113227	2.74390346752153	0.0976260276735513	0.560691040971692
TGFBR2	0.140000549133319	7.59824579010691	1.99491283373931	0.157828145957825	0.648382655847866
TGFBR3	-0.165674867434604	4.75714392156203	1.11039340054549	0.291996447984289	0.780533157183025
TGFBRAP1	-0.0529049234575968	4.3980380122404	0.420622325480167	0.516626679209244	0.889385003737284
TGIF1	-0.0442793959396035	6.7676308866539	0.249784440298697	0.617226900559741	0.922668642995595
TGIF2	-0.0442670787683278	5.61660466505252	0.161155888448548	0.688094540614172	0.940660625298591
TGM1	-0.927417130195339	-0.246503562673397	13.3681725690382	0.000255930607516606	0.0211155051750877
TGM2	-0.198900270249059	7.61552065822439	1.7115086787415	0.190789744101184	0.696321804904322
TGM3	0.145403527355263	0.992097227695232	0.30525901228151	0.580604122197974	0.911609488531251
TGOLN2	-0.124855865940309	8.89224409959633	2.61466725314472	0.105879732443748	0.576438689944299
TGS1	0.0265826028232707	5.58687982554085	0.111857573082489	0.738039145659874	0.953001621943045
TG	-0.193161285070999	3.36294528805391	0.564547128626828	0.452433915172951	0.860426928587455
TH1L	-0.0848866631864471	7.32117604972614	0.667454071187365	0.413940644296793	0.84438911875861
THADA	0.0925352074034263	5.5287774278839	2.27537830324019	0.131443048248953	0.619695738231932
THAP10	-0.0659588614781674	2.38665520960701	0.356826812242105	0.55027384608837	0.901074935043365
THAP11	-0.0303551101661303	5.09217590705975	0.33847189118535	0.560712606088574	0.904170366739564
THAP1	-9.92590078091008e-05	3.69718129372378	2.25471495696183e-06	0.998801920268157	0.999792285995665
THAP2	-0.0431076261149779	2.53904360727493	0.221808235463527	0.637665574275766	0.930311164569471
THAP3	0.0766739399387837	3.51719673839381	0.719705162927085	0.39624063808022	0.838894259028911
THAP4	-0.0275963416538496	6.31743270288078	0.284154767939754	0.593990875606728	0.915903376136731
THAP5	0.0164846642502972	4.78837614770851	0.0793589193760909	0.77816807016058	0.961717229225297
THAP6	0.016025893707242	4.00232904571034	0.0781683022601101	0.779795189280116	0.962067177845672
THAP7	0.0549088045823994	4.18482999418665	0.660710741363857	0.416309136955541	0.846366218904109
THAP8	-0.130535185338866	2.57626686394073	3.14350503557688	0.0762298267294334	0.516137379151835
THAP9	-0.0043568710064896	2.57386545677297	0.00274176605938692	0.958240350958953	0.996007834026578
THBD	0.150269349203268	4.13795036115535	1.31503875724599	0.251484383394343	0.750098114324539
THBS1	0.282611411578944	8.56460567940777	2.8172070541076	0.0932585484432385	0.550873983227474
THBS2	0.234504766434748	7.72024837423651	0.982987500825516	0.321462351664701	0.799477788424397
THBS3	0.0603324953475252	4.04775713708959	0.308671902901892	0.578496304467857	0.910759882168984
THBS4	-0.214165406271436	3.80918853214983	0.301131278903142	0.583174078227988	0.912005310400287
THEM4	-0.0160575206110782	3.98964569231741	0.0307426543008091	0.860815757273301	0.979113845767112
THEMIS	-0.197313358738953	0.493657183789118	1.0996777508517	0.294336835392552	0.780533157183025
THG1L	0.0886548148111484	4.365413142853	0.931861627185015	0.334379649198036	0.805899665857327
THNSL1	-0.0403818158167781	3.937416937037	0.19063801171302	0.662386135623771	0.935293888320605
THNSL2	-0.110653081795555	4.29611981285598	0.292720168877338	0.588482632153148	0.913727384452069
THOC1	0.0707784007978513	4.38065260867042	0.675626546002718	0.411096787650306	0.842885965831526
THOC2	-0.0614233935142171	6.86919774186152	0.668620690383932	0.413532910798091	0.844165605961245
THOC3	-0.129058937089978	6.14121693903406	2.06161692112204	0.151049815877325	0.641234664883844
THOC4	0.0415440236514198	6.29210147701019	0.288839404180635	0.590965228978902	0.91468454563528
THOC5	0.00164997678583665	4.69019862444383	0.000831420304621133	0.976996697114246	0.997806058694032
THOC6	0.137836409183627	5.03732830009826	2.30768574395069	0.128735592664536	0.614529536036013
THOC7	-0.010360479009267	6.06489149901835	0.0197002104018793	0.888377584452087	0.984311450794583
THOP1	0.0986931020237909	6.13372476406311	1.79307386252043	0.180552091575922	0.680806140293112
THRAP3	0.0191739206135604	7.40660946835117	0.136940095720036	0.711342121885901	0.947143822536033
THRA	-0.0902384199032097	5.86468479227088	0.937130080318582	0.333017006081073	0.805077586775873
THRB	-0.169526074131087	3.14795272242009	0.637889462502642	0.424476088222422	0.85039693155239
THSD1	-0.175830724251071	1.49518761637991	2.62362084711413	0.105283948680332	0.575603767867739
THSD4	-0.162102531262678	4.72186577077874	1.45954101693002	0.227003163868305	0.732328526485494
THSD7A	0.249454881574181	0.0832501684139354	2.05644730232223	0.151563178455984	0.642706034221812
THTPA	0.0459522930199212	3.45160675641045	0.368754755210148	0.543683816818332	0.900048645742581
THUMPD1	0.0385408638397165	6.11601461699344	0.593060197309626	0.441238193243611	0.856351757504447
THUMPD2	-0.0540402797378727	3.84840226075979	0.494270753877686	0.482028378984644	0.875432434782243
THUMPD3	0.0407301370869214	5.71446398930091	0.520911818382444	0.470452985219966	0.869363504565499
THY1	0.157140349298399	7.03167443720543	1.12361740293767	0.289140864792646	0.778110658179342
THYN1	0.031480509258249	5.18463949761487	0.142746611963105	0.705565633117895	0.945148278084668
TH	-0.179078693340904	0.235213665121856	0.410808713499648	0.521559319506384	0.891190975318548
TIA1	-0.0448524363398298	6.31900483151512	0.43272414873968	0.510655268517184	0.887510754826063
TIAF1	-0.115666052114554	4.39064021223499	1.14272348925499	0.285077575252294	0.77487424121669
TIAL1	-0.0465105898350959	6.33129457205885	0.854831245779963	0.355189184822794	0.819655349959123
TIAM1	0.00410033984162721	2.29214003460022	0.000461226877405352	0.98286579410057	0.997952171644308
TIAM2	-0.136019876086448	2.30837863859836	1.14949631002821	0.283654614380485	0.773546337153009
TICAM1	-0.0650983340392341	5.51013434528276	0.762157446491756	0.382654197511332	0.831027332863487
TICAM2	-0.107633274154057	1.85778696717111	0.352239521744139	0.552848120735437	0.902378026903824
TIE1	0.295680605059549	3.78070045645547	4.96863819268094	0.0258109618421304	0.346825747046785
TIFA	0.0350933051288817	3.79413484802002	0.186957627569313	0.665460912964084	0.936194884930507
TIGD1	-0.136667447995395	3.01663477469141	1.22859474851793	0.267680500173851	0.761548350256572
TIGD2	-0.0299875022589682	3.4097034771637	0.11990502358924	0.729137521934481	0.950570673613197
TIGD3	-0.137657086355815	0.160883682628715	0.810665490925942	0.367923571234233	0.824777093369
TIGD4	-0.176043715558946	0.404584207046844	1.38050355996353	0.240015391388169	0.743629292276796
TIGD5	0.0117622664844976	3.84599556885795	0.0151052012601554	0.902183736498302	0.987364847346866
TIGD6	-0.0341532285206377	2.84800243265244	0.218874907182055	0.639898522985104	0.93130983683072
TIGD7	0.00851557887987106	2.16216036505858	0.00573853579339811	0.939615510547934	0.994037611203542
TIGIT	0.27952876988116	1.70563131055673	2.19932908602271	0.138070820013579	0.627609685117498
TIMELESS	0.101203083098262	5.93154330745354	1.45058194944818	0.228434596757508	0.733889738749981
TIMM10	0.295650056108388	4.8902946354079	6.61426781107991	0.0101164923649075	0.220666915450062
TIMM13	0.0899434927336342	6.61379055217779	1.60486427711993	0.205215231704409	0.710981923875007
TIMM16	0.0794512402102482	4.06883407633248	0.441086251258184	0.506598633604242	0.886012707972542
TIMM17A	-0.0118507610794985	6.16223962562606	0.0269281515595026	0.869654001144388	0.980219053452176
TIMM17B	-0.00669155639552491	5.81388430197237	0.00556692849988849	0.94052354365953	0.994334590854834
TIMM22	0.15336303338107	4.05848531714894	3.61883044365493	0.0571290213937297	0.475132297204827
TIMM44	0.0353543057993545	5.46585737068659	0.226833653644803	0.633881630886012	0.928662458151225
TIMM50	0.00079447458004261	5.76202061596608	8.94307527801175e-05	0.992454690972899	0.998877339397733
TIMM8A	-0.00643567937863482	3.95522691171539	0.00392287051408857	0.950058891763152	0.995601481031148
TIMM8B	0.237305970459491	5.09601608524064	5.45921620680002	0.0194653763272147	0.304616782061811
TIMM9	-0.0252963093443661	4.96194015712022	0.0773633740257651	0.780902801385896	0.962067177845672
TIMP1	0.0630988911001974	8.10104225021217	0.305278515641817	0.580592033206927	0.911609488531251
TIMP2	0.13196637077454	8.09174060659613	0.604107047367791	0.437015278173455	0.854729934129602
TIMP3	0.107861377588639	8.13293693414836	0.376089134423637	0.539703733064703	0.898444592905791
TIMP4	0.286552076960298	1.79553025237745	2.86298560867226	0.0906391220025049	0.54292009741661
TINAGL1	0.0610744281240822	6.95077341185443	0.487642375131884	0.484980875985365	0.877245057961606
TINAG	-0.00558041796210222	3.05483143779542	0.000641178680439225	0.979798519896659	0.997952171644308
TINF2	0.0162182520328769	5.24755135372	0.0623234079610597	0.802860683951996	0.96742181054503
TIPARP	-0.0266034955107938	5.0800205614595	0.0957515163308358	0.756988809821231	0.957115348904189
TIPIN	0.18299817212908	3.02613539501961	2.33740085152226	0.126300131268913	0.610949056522712
TIPRL	-0.0378313484576974	5.86535457277748	0.470837643508617	0.492602065583668	0.882090839933073
TIRAP	0.0217306094070685	3.13580423554297	0.098824640063583	0.75324469700342	0.956616808621705
TJAP1	-0.0830217255025345	4.69627683799055	1.72575292958254	0.18895419771528	0.693592363277023
TJP1	0.0283816795755205	6.51203629224434	0.109964281452562	0.740184804519899	0.953174277615823
TJP2	-0.0555190648014029	7.48103497420618	0.673943521991134	0.411680085108355	0.843052908308491
TJP3	-0.113250593513543	6.51752367272027	1.22012140846402	0.269336826874578	0.763138084210245
TK1	0.205454680389116	6.30763508513	3.61278993541652	0.0573368559805647	0.475132297204827
TK2	0.0475229513756936	4.85805413380314	0.403986500345525	0.525037610380273	0.892126620887109
TKTL1	-3.04469645511056	-0.090210027519806	16.1897584369986	5.73030850494186e-05	0.00677540762750982
TKT	0.0777931769543945	8.7703497821329	1.14317115097282	0.284983243247726	0.77487424121669
TLCD1	0.144121849135945	3.81471944362287	1.26752599533057	0.260231315055529	0.756626385583041
TLE1	0.0207494963186967	5.38101016860544	0.0439857211481467	0.833880180643388	0.972770867602376
TLE2	0.0532730718615222	5.77050077263624	0.105821497878196	0.74495239325434	0.9547133158555
TLE3	-0.106044080451263	5.96983915973848	1.52349450131879	0.217091436015596	0.722437109084742
TLE4	-0.066686182067324	3.99171519813172	0.296756563944939	0.585922944976489	0.913370308073636
TLE6	0.0904322811361015	-0.114854711685105	0.150246277248755	0.698300117986103	0.943601012231827
TLK1	-0.0839073570620877	6.22063400188539	3.27632061339631	0.0702863370761806	0.501367384426184
TLK2	0.0416033734642214	4.95008723831904	0.631760587034819	0.426710253569432	0.850932734952974
TLL1	0.249034261878785	-0.330597364232329	1.37099136656269	0.241641626241239	0.744728233804028
TLL2	0.6112737297931	0.0600321395102739	9.92710579546616	0.00162862415442427	0.0810049589048023
TLN1	-0.0210836040177819	8.2827924959861	0.0575088449523378	0.810477539966514	0.969064097401801
TLN2	0.107631912728789	5.78930368660198	0.846947952103676	0.357417183569062	0.820334106424334
TLR10	0.676899922951261	-0.116876808502918	9.79468671113779	0.00175016825803458	0.083303535808943
TLR1	0.18408849729957	2.03318887811832	1.55577642445053	0.212284706052807	0.717629640802682
TLR2	0.18840946466309	3.19154221715033	1.83295917516	0.175778421989245	0.671533488295211
TLR3	-0.0396815483318624	3.0266480954247	0.0789398631217182	0.778739248767052	0.961717229225297
TLR4	0.16680570168164	5.15144545704232	0.999916862117175	0.317330625632931	0.795819203641525
TLR5	-0.0790429823166887	1.49535377160147	0.312878249729408	0.575919323655309	0.910348322481435
TLR6	0.1972830744169	-0.0366174238021928	1.51732235728701	0.218025150531832	0.723816854237461
TLR7	0.254268253395342	1.27956928723775	2.2333511458782	0.1350606329492	0.624908602273102
TLR8	0.0255890620340327	1.3716189274431	0.0144222189381367	0.904409839286044	0.987677597543137
TLR9	0.180440554935409	0.176646233314354	1.43210707143049	0.231420870936008	0.736263286857807
TLX1	-0.555915419070799	1.68665371995134	5.48936521548228	0.0191324883760732	0.302473756158147
TM2D1	-0.0218513568307064	4.20007275249507	0.0826799355997423	0.773697968280007	0.961075632996201
TM2D2	0.0843856571904865	5.55104487427706	1.05636967129936	0.304044641544646	0.787746498840089
TM2D3	-0.0438180877466036	5.1872982618431	0.522790547450938	0.469653735315163	0.868919027884951
TM4SF18	0.121849299488307	1.30033543328695	0.718090156911614	0.396771087702984	0.8392806673789
TM4SF19	0.266679583722163	-0.212589854846822	1.43577291052617	0.23082460211924	0.735752811541376
TM4SF1	0.0344364935500125	7.57654719515829	0.0704095239875642	0.790741444519966	0.964505161327858
TM4SF20	-0.476363005990643	4.10967999916404	2.11335377886246	0.146018996099003	0.635909826091336
TM4SF4	-2.03530295610474	3.47490316931024	17.2174533884934	3.33359622925194e-05	0.00439503686932702
TM4SF5	0.176036372606771	3.83577729942188	0.914995775908721	0.338792357853009	0.80863763219048
TM6SF1	0.0257133018105596	1.34518052559915	0.0364514717181237	0.848586166876545	0.97580454498269
TM6SF2	-0.170717540156546	-0.0595093389684279	0.544452592276969	0.46059326327421	0.863113272051123
TM7SF2	0.0291811455527918	4.55121587877505	0.0738818458414698	0.785766461139522	0.962855069614307
TM7SF3	0.0529272883293229	6.40974220971146	0.326799391168038	0.56754982811746	0.906751796818843
TM9SF1	-0.0624227346716506	6.13311176167124	0.808491672806781	0.368566564140763	0.825203587701997
TM9SF2	-0.00494407844619736	8.56809558516759	0.00255719263594756	0.959669210858095	0.996007834026578
TM9SF3	-0.00666153330797984	8.99922040297499	0.0114757275090938	0.914689955289019	0.990123654143341
TM9SF4	-0.125382350148887	7.73935914416247	2.07050743779268	0.150171548754315	0.640863613765142
TMBIM1	-0.00424539186021351	8.26937059728256	0.00278679754143241	0.957899127798432	0.996007834026578
TMBIM4	0.0491772559074324	6.22726381118962	0.369115936212552	0.543486553398987	0.899951391857075
TMBIM6	-0.0223549984432141	10.1257245819855	0.148160505607962	0.700299479406145	0.943740102179161
TMC4	-0.0798167633806955	6.52905713699193	0.619251689727548	0.431325498691164	0.853258170163452
TMC5	-0.195121644760186	7.12182195905186	2.3270373272054	0.127143658473712	0.612014935037596
TMC6	-0.132297465712271	6.3026285800286	2.19707976275589	0.138272468020906	0.627660947158883
TMC7	-0.104739872771256	4.72065275755308	0.649727412205834	0.420210153648091	0.848692774205848
TMC8	0.145193377476635	4.28209588805524	0.863705218318501	0.352703885649108	0.8188534343775
TMCC1	-0.0906426735637026	5.19676705199678	1.42644595748999	0.232345336933456	0.736814996468523
TMCC2	0.356311885953477	0.55978021096279	8.88303987001711	0.00287831894854104	0.108859908481547
TMCC3	-0.0812140509120796	4.75367110534156	0.402541454389507	0.525779654248424	0.892148666172325
TMCO1	-0.0297008038144267	7.01475692444968	0.161775723272513	0.687526886061883	0.940660625298591
TMCO3	0.111491742146469	6.26799760879933	1.23385862135217	0.266657938421625	0.76096409137255
TMCO4	-0.0071154786714581	4.64563866257764	0.00790317801096307	0.929161526539558	0.991877932243217
TMCO6	-0.0638604287095128	3.36529869716783	0.545376979692378	0.460212834718255	0.862909286341679
TMCO7	0.126559677747531	4.31914699677961	3.22062312465096	0.0727159443874748	0.50860194342
TMED10	0.00782313972746895	8.56820986657898	0.0150265678014989	0.902437394744305	0.987364847346866
TMED1	0.108340515719549	4.73116505099918	1.39321764971629	0.237862466365514	0.741664927566646
TMED2	0.0258630624084676	8.77032836763828	0.207882495129581	0.648432169190345	0.933095058871952
TMED3	0.0659818852343601	6.64488573428427	0.596109314958881	0.440066360946701	0.855568854220996
TMED4	-0.0965565116287088	6.00432315350493	1.94629765344314	0.162986373095626	0.654797396201891
TMED5	-0.0228973809213737	6.63990757505961	0.109211297003242	0.74104385561184	0.953235679801205
TMED6	0.0565727021955881	1.21959694502744	0.0790837025942324	0.778543009879343	0.961717229225297
TMED7-TICAM2	0.201702002784809	2.46379758303522	0.937452044787335	0.332933973104014	0.805077586775873
TMED7	0.0334897493933534	7.14009556839897	0.259397585445754	0.61053432396713	0.921186894753908
TMED8	-0.131364493318375	3.9002455226103	1.97978609651614	0.159412942873263	0.650666855596128
TMED9	0.0772588200390169	7.60766958844875	1.55912001775647	0.211794113108028	0.716828972615539
TMEFF1	0.11363516051877	1.09348612285049	1.13557405951383	0.286589497310536	0.775805757011851
TMEM100	0.0100010836668029	0.024784756423465	0.00228046811866989	0.961912100427908	0.996007834026578
TMEM101	0.0475039660644861	4.97743177462627	0.376917279948316	0.539257690979259	0.898161163272619
TMEM102	0.103389547418662	4.10258856738363	1.179802777612	0.277396149765789	0.768709310856088
TMEM104	0.025993865188371	4.58054963952155	0.165244369740947	0.684373341623722	0.94042381947483
TMEM105	-0.310667788634101	0.386628617923154	2.21376922002906	0.136784109631309	0.626731772980458
TMEM106A	0.214405232361974	2.08462502144388	2.26645721078677	0.132201808836421	0.620690471430797
TMEM106B	-0.051512680252453	6.67444372549273	0.433441543361653	0.510305049280956	0.887168931961551
TMEM106C	0.0736844378086573	7.31739079219845	0.590584355945737	0.442193240828212	0.856610439635046
TMEM107	-0.0436909684635717	3.39935569378715	0.0924244980027993	0.761117242996857	0.957115348904189
TMEM109	0.0909895699462491	6.60903960682359	2.35940649698341	0.124529558944928	0.609043930652595
TMEM110	0.113814004658732	2.70197821375302	2.473347652955	0.115791071876102	0.594027337744546
TMEM111	0.123858971213469	5.53445238085575	2.98723769027896	0.0839232148942676	0.532685007138654
TMEM115	-0.0268823459151971	5.92374358539685	0.279035873582984	0.597333836637097	0.917178964429092
TMEM116	-0.0146606839151455	2.65150573781778	0.0230756254985067	0.879260575728236	0.981271016396744
TMEM117	0.151412214820154	3.39818515035513	3.00049948897811	0.0832388504785939	0.532048408970441
TMEM119	0.16396057824718	4.47343867678584	0.986885112115147	0.320504873813563	0.798475185631181
TMEM11	0.107890499097891	4.39268221977671	1.54078884479304	0.214500425385575	0.720222523640814
TMEM120A	-0.238375972422668	5.2264649332627	6.37224757198499	0.0115918688337948	0.232416641312867
TMEM120B	-0.0722580650799626	4.23072768644743	0.716589433547654	0.397264920566712	0.839416444159143
TMEM121	0.442855627075595	-0.290133912268749	8.9852567024455	0.00272166552917676	0.106423551321983
TMEM123	0.043094712964039	9.00257085557673	0.372653530607067	0.541561407606497	0.89894802276505
TMEM125	0.0220918166404432	4.87836082977817	0.0576994339749035	0.810169737088318	0.96892580421785
TMEM126A	0.0668932005029714	4.03586961825885	0.590639170197278	0.442172061957783	0.856610439635046
TMEM126B	0.0967660463838447	5.2806412023289	1.38818508298675	0.238711834883376	0.742554988075146
TMEM127	-0.00996656807024917	6.6954317597962	0.0326539715305785	0.85659984092725	0.97747876019649
TMEM128	-0.0476882336315103	4.74814582879014	0.470528115599791	0.492744310972923	0.882090839933073
TMEM129	0.00479580543681455	6.10793557973948	0.00464384590543432	0.94566959619232	0.994995979811057
TMEM131	-0.0420928942640221	6.57044628369554	0.522436501381549	0.469804186442024	0.868919027884951
TMEM132A	0.1323668311116	5.57845345775887	1.4215912357065	0.233141670984383	0.737248766975148
TMEM132C	-1.78264383144495	1.3055150031307	11.7530386178238	0.000607439884696883	0.0404001759027418
TMEM133	0.0261652157611198	2.4761789075777	0.083875544557884	0.772112512300223	0.960575285007401
TMEM134	0.0857950935395729	4.58914339297346	1.12887234969384	0.288015996574486	0.777281639347134
TMEM135	0.0806258195135735	4.5342362648829	1.39776772627715	0.237097683810978	0.74067546517424
TMEM136	-0.0985947404915261	1.42774525340021	0.766466782115685	0.38131230576326	0.831027332863487
TMEM138	0.0316887438665908	4.62312263953236	0.27685594051627	0.598769388567612	0.917600132776412
TMEM139	-0.112396339170696	4.67336334913889	0.682853940509631	0.408605708959918	0.842885965831526
TMEM140	-0.0620390985888177	4.10013539931182	0.457206794577075	0.498932282807815	0.884062850033853
TMEM141	0.11362531408145	7.15454282888204	0.866749732099379	0.351856694505828	0.818367035732178
TMEM143	0.0226020738417523	2.76916340386836	0.0543521063573849	0.815656280879997	0.970259213481613
TMEM144	-0.00884682665277547	4.68297680192044	0.00868820193790043	0.92573631319301	0.991570957521174
TMEM147	-0.0369611888849414	6.31553400278686	0.273212437797838	0.601184937197004	0.918635482215516
TMEM149	0.196224994631465	2.49082438627842	3.31310372589184	0.0687295698796113	0.499697104789291
TMEM14A	-0.0961507077071038	4.8094715716201	1.17426399757215	0.278526832904247	0.769490412788575
TMEM14B	-0.0307585596093158	5.69984584476228	0.14867811519963	0.699801812782473	0.943740102179161
TMEM14C	-0.0175561193367595	6.77154731505769	0.0566205543054821	0.811919301261936	0.969749533594898
TMEM150A	-0.0543695600717881	3.90993677854732	0.558068095230794	0.455039685258307	0.861416933625924
TMEM150B	0.00844075680216613	3.36176676158962	0.00235218422722028	0.961318304832677	0.996007834026578
TMEM150C	-0.656830898004942	2.65319110750556	10.2988438399987	0.00133113583045012	0.0715930021734509
TMEM151A	0.184949459158544	-0.048676892998384	0.454129743598912	0.500380301292621	0.884790585368832
TMEM151B	-0.350869971568677	0.130392913916481	2.78581649833063	0.0951022118505789	0.555574709554212
TMEM154	-0.0779348121216766	3.05831736039376	0.326274505449419	0.567861072917157	0.906751796818843
TMEM156	0.404764134518434	-0.42736645616029	5.65828480263411	0.0173731047409974	0.289411238287234
TMEM158	0.294101967944245	4.12101589555422	2.84850683760067	0.0914588438493951	0.545239638122564
TMEM159	0.0139960492809966	5.39246590337234	0.0259146867730919	0.87210884372531	0.980228871447537
TMEM160	0.25953124050444	2.51120767348852	4.2733087461487	0.0387154738252216	0.406252722285635
TMEM161A	0.0759504664252932	5.65399139859969	0.945768225522158	0.3307988033146	0.80468467412111
TMEM161B	-0.135064312156194	4.06945467670542	3.29255967673305	0.0695944495494926	0.500145347980726
TMEM163	-0.00705730270710852	0.38540462397416	0.00149708892882927	0.969135765588644	0.997307321808416
TMEM164	-0.079348523723076	5.86819956892589	1.03506444053403	0.308972137242374	0.790718962509346
TMEM165	0.0561415882018621	6.39060827894296	0.590218036953615	0.442334817566949	0.856610439635046
TMEM167A	0.0278224455654803	6.7272139184706	0.262499287046921	0.608408287094666	0.920097648795687
TMEM167B	-0.0391515917987324	5.80467258991316	0.441816151029911	0.506247176697548	0.886012707972542
TMEM168	-0.0368238301348075	6.04300566979106	0.249705816507742	0.617282297282032	0.922668642995595
TMEM170A	-0.136866408246128	5.48492642075112	4.86729801285759	0.0273703232911438	0.352264322432132
TMEM170B	-0.115141930742275	2.91755090891356	0.644113694317468	0.422225082738572	0.849812116000979
TMEM171	-0.275320440350307	3.96618675839155	2.295406017022	0.129757275930311	0.616578863606671
TMEM173	-0.0235447719956411	5.34127001781499	0.0406726869642284	0.840171038111717	0.974716655372677
TMEM175	-0.0280831081973313	3.80653491029957	0.158611146952012	0.690438431872753	0.941509012176875
TMEM176A	-0.384161299995535	7.29332310997341	5.67684605255766	0.0171902420646663	0.288401155720043
TMEM176B	-0.347146735040489	7.9543986185696	6.03743303453064	0.0140056343636885	0.258557547398057
TMEM177	-0.0732688486400345	4.1180568283076	0.798571946499521	0.371520677282896	0.827290799158022
TMEM178	-0.131149911227953	0.495726411814377	0.564300552472844	0.452532655688286	0.860426928587455
TMEM179B	0.0992293516149599	5.58591458641497	2.01701268487778	0.15554488914483	0.64608117235366
TMEM17	-0.152121633625481	1.29862906073856	1.33043417673088	0.248727991990078	0.747363483597552
TMEM180	-0.0481722701175079	3.36582868484881	0.221614003936622	0.637812870666972	0.930311164569471
TMEM181	0.00341816886468582	6.55290849938513	0.00311587477688136	0.955485185126219	0.995603797778427
TMEM182	-0.204637227240285	2.92828223651982	5.22672593195284	0.022242362652553	0.325252493717729
TMEM183A	-0.0523600501129508	6.2131509694141	0.44989017465582	0.502387113275466	0.884790585368832
TMEM184A	-0.13732692313786	5.87299656253533	1.57712452453609	0.209175369173614	0.715660485297272
TMEM184B	0.118119099179746	6.5099097898057	3.20368983700268	0.0734723322816222	0.510774991288664
TMEM184C	0.0302020276007916	5.00681709244777	0.344535942134485	0.557222618764115	0.903417409331569
TMEM185A	-0.0151296243555847	4.44969973431861	0.0406461909093423	0.840222404793376	0.974716655372677
TMEM185B	-0.0935365375903644	4.99907194257116	1.93991061744293	0.163678239449686	0.65578433081467
TMEM186	0.0791564233166952	4.0749941102082	0.981175080068169	0.321908869924271	0.799477788424397
TMEM187	-0.123797387634367	3.85847158432417	1.6963940540054	0.19276023218915	0.69945605050856
TMEM188	-0.0180758516750054	3.87806503506064	0.0951387068813005	0.757743265320339	0.957115348904189
TMEM189	0.00407639470227235	5.91583337726175	0.00366940302683361	0.951697208105479	0.995601481031148
TMEM18	0.0279127657490692	5.07199903782003	0.134006846388047	0.714313248796588	0.947489903286511
TMEM191A	0.164929577760938	1.37998943237456	1.02817444154323	0.310587824821725	0.79149809229275
TMEM192	0.0289664637565866	4.98925068563607	0.139172368813206	0.709105179753307	0.946431302037329
TMEM194A	-0.0332382293215801	5.14613474622571	0.175147980527186	0.675576581903132	0.938174861781587
TMEM194B	-0.0774844228626499	2.61503538859395	0.66826924592533	0.413655678170861	0.844165605961245
TMEM195	-0.116062320635043	0.981230381145997	0.111525255043716	0.738414292017786	0.953001621943045
TMEM198	-0.256147212908794	2.64044712156451	2.32094893349625	0.127642137721972	0.612158389349586
TMEM199	0.0770036705932445	4.64284347487015	1.33710408986747	0.247545314127634	0.746467672435936
TMEM19	0.03813673423733	5.55300581685446	0.13609838115741	0.712190977388962	0.947236152155704
TMEM200A	0.264465122305609	5.09922206699957	2.3450046259822	0.12568518850778	0.610500561509033
TMEM200B	0.198224184615746	1.34549647304058	1.35452498238931	0.24448860837812	0.745934686227965
TMEM201	0.0267401662679318	5.02483405496494	0.106978737191298	0.74361037190666	0.953994707558822
TMEM203	0.0220122242587875	5.11664696473676	0.156347748589951	0.692541561372134	0.941932716841111
TMEM204	0.116509576023396	3.4950022049647	0.995487734211679	0.31840481298482	0.796573451527766
TMEM205	0.114503187587514	5.77349335198775	2.28447317501661	0.130674506206492	0.617781259207267
TMEM206	-0.0587581541671038	3.75088943889503	0.5003267161851	0.479356601106854	0.874496229173723
TMEM208	0.0808750344657482	5.2636158927925	0.872185914423085	0.350350865163525	0.817699967839344
TMEM209	-0.0978562875419019	5.13753295145786	2.38270639570675	0.122684838227228	0.6072283971982
TMEM20	-0.0133795382314941	3.2974764925945	0.0178022287821022	0.893857280486506	0.985564587139098
TMEM211	0.145408210590886	0.89225453102023	0.241848526965327	0.622874187561136	0.924997971120993
TMEM214	0.014929176666298	7.05979174448393	0.0772728359391408	0.781027773001351	0.962067177845672
TMEM216	0.0418177584135205	4.00509720190402	0.246731302856858	0.619386130183487	0.92358567521631
TMEM218	0.088354257090043	3.44946038361098	1.45487904470491	0.227746679161839	0.733374944936183
TMEM219	-0.00195472965894658	6.37748400018778	0.000801610520341001	0.977412729848456	0.997806058694032
TMEM220	-0.0650295004914964	1.49949258877056	0.154478002231031	0.694292230086878	0.942682672148596
TMEM222	0.0337211707040724	5.11035273484512	0.268683746936176	0.604216095592234	0.919835004982194
TMEM223	0.0609137207588915	4.15119768894764	0.51010434588909	0.475093689037263	0.872958285554655
TMEM229B	0.113340796177895	3.61934261564605	0.735433777920775	0.391127539694124	0.835055615701212
TMEM22	0.194029255752276	1.01152025257529	1.34169405258382	0.246735439466781	0.746011167678052
TMEM231	0.0504821464367603	3.591928998504	0.296106044783755	0.586333942274708	0.913559456867637
TMEM25	-0.157788345229969	1.82414297513034	0.929486655045423	0.334996352975164	0.806125377568691
TMEM26	-0.0280522009898395	0.964250081748675	0.0632063726083061	0.801498083360093	0.967278161287454
TMEM27	-0.101844231709594	-0.179754062318048	0.265627479196951	0.606280093923783	0.920047225404551
TMEM2	-0.151750960182194	7.48938339778374	2.29947531799002	0.129417709299262	0.615622474772356
TMEM30A	-0.0169345114771531	7.55897568890147	0.0852551545237361	0.77029820496382	0.960406951004351
TMEM30B	-0.0763990995040894	6.34854136596357	0.814913468217924	0.366671558126178	0.824305548960888
TMEM33	-0.0196781731826227	6.93967594479886	0.093373033630769	0.759932054199875	0.957115348904189
TMEM35	-0.00649998339897463	0.701009523083342	0.000777284123671507	0.977758006920669	0.997806058694032
TMEM37	0.0679107470723408	3.53594600729109	0.175995784787744	0.674837225932485	0.937849977825369
TMEM38A	0.130511437399048	1.67202826393671	0.584810491055123	0.44443291524688	0.858453845680854
TMEM38B	0.0986241215150336	4.70758912659944	0.723895047991505	0.394869227295888	0.837825083465324
TMEM39A	0.0563639157982636	5.17796156201864	1.02453868089196	0.311444835178999	0.79176077991638
TMEM39B	0.096001452853866	3.74438630107148	1.92397706715121	0.165418893070491	0.657877914832936
TMEM41A	0.00220778906891643	5.73134325620702	0.00119293267732701	0.972447457017577	0.997488447717424
TMEM41B	0.0211884187565333	5.78643940782966	0.105884270730996	0.74487938954501	0.9547133158555
TMEM42	-0.0203954185797072	3.07802290793938	0.0377588155521948	0.845928241246484	0.97580454498269
TMEM43	0.0251937785649051	6.80199129799398	0.185430866631236	0.666746991369482	0.936277552514082
TMEM44	-0.0278791790907669	4.44059042322677	0.115809270394777	0.733624885778362	0.952641591013964
TMEM45A	0.130805677543383	2.95466532427654	0.622576549709891	0.430091432452839	0.85238767213838
TMEM45B	0.0194010375371918	7.26789623203384	0.0258633056636199	0.872234601333208	0.980228871447537
TMEM47	0.019842215877218	4.3394580913546	0.0152048967811993	0.901863097194572	0.987364847346866
TMEM48	0.103738928494899	5.12457332760069	1.34974795566706	0.245322184364437	0.745934686227965
TMEM49	0.126875749705913	7.29313897429087	1.64124525598447	0.200154699655501	0.706189420159917
TMEM50A	0.0146042307856552	7.09053949265504	0.0526395836064921	0.818532250759908	0.970428632271109
TMEM50B	-0.0282679519218906	5.60421117982122	0.149703851796289	0.698818528883497	0.943601012231827
TMEM51	-0.0153867907358919	4.93363911416851	0.058546751462643	0.808807779423057	0.968408462426438
TMEM52	-0.0555634649395406	2.51108433855813	0.107278386336134	0.743264187171647	0.953843783798457
TMEM53	0.00769474441955344	4.0150238383146	0.00836770014643662	0.927115063550978	0.991570957521174
TMEM54	-0.0254824321662371	7.68638349893234	0.0623081759234765	0.802884279893327	0.96742181054503
TMEM55A	-0.185280852749096	3.47341650249688	2.42448243753125	0.119452688799274	0.602439457593631
TMEM55B	-0.0359800271753363	4.95959885100606	0.375328135916902	0.540114205748279	0.898444592905791
TMEM56	-0.020748703935895	5.20295777881122	0.0196278667249885	0.888581384592903	0.984311450794583
TMEM57	0.0540123004017965	5.38506205458632	0.895576863016572	0.343970491961448	0.812505531828389
TMEM59	-0.0432618279184475	8.34001497762847	0.284579045739179	0.593715534284279	0.915903376136731
TMEM5	0.0411685659946711	4.20391730419479	0.292739663541568	0.588470214864479	0.913727384452069
TMEM60	-0.0543257362542527	4.27061446373208	0.337750879349869	0.561130342840489	0.904170366739564
TMEM61	0.164219591606482	1.24061551863642	0.412976933711889	0.520462385621783	0.890824393382077
TMEM62	0.0362906071600891	5.64881181813795	0.204614574333959	0.651021596808279	0.933418346984265
TMEM63A	-0.195597126650646	7.4818297507822	4.18904646690419	0.0406859753818688	0.41290167659338
TMEM63B	-0.0512978438221453	5.67149951252569	0.502655496770046	0.47833563805688	0.874148379510182
TMEM63C	0.0674508452297593	2.92951475175719	0.0773617174120886	0.780905087336643	0.962067177845672
TMEM64	0.0581169484709661	4.83191541030077	0.19559663392107	0.658298842462669	0.934817110039984
TMEM65	0.0209855658801514	4.55844925791259	0.0439673562964344	0.833914357930602	0.972770867602376
TMEM66	-0.00866956150850513	7.74964803064497	0.00971129104260626	0.921498839926938	0.991369852486389
TMEM67	0.00696624403920428	3.23800169787035	0.00405959506974796	0.949197199205166	0.995434314638784
TMEM68	-0.0418763098537843	5.1778184281437	0.223849766658361	0.636122116140973	0.929950193682581
TMEM69	0.00834667030409699	5.07161690742938	0.0132588387568831	0.908328582413157	0.98860201535034
TMEM70	0.0291879348494277	5.19573814909939	0.113657870320651	0.736017524189929	0.952886039656765
TMEM71	0.551678127661078	1.80415874489119	5.98692872572491	0.0144122745761033	0.261770807675888
TMEM79	-0.0814421867423291	2.89817328841943	0.946402519090952	0.330636698694239	0.80468467412111
TMEM80	-0.107801907877949	3.74385742362084	1.04665547550525	0.306278620236671	0.788617347359031
TMEM81	-0.222544245748668	1.18510962240644	3.33607100540519	0.0677762684540649	0.495938530171247
TMEM82	0.00601562360045552	0.877189678697611	0.000550625091648271	0.981279036075024	0.997952171644308
TMEM85	-0.018885691537815	6.08431345472928	0.0625730868743517	0.802474342270589	0.967343358835086
TMEM86A	-0.024479480774245	2.32209389237604	0.0538408557935099	0.816509800902384	0.970428632271109
TMEM86B	-0.00630814649196571	2.03554514656236	0.00249085753046074	0.960195310446672	0.996007834026578
TMEM87A	0.0137046395821262	6.75906043602087	0.038787329219133	0.843870585895991	0.975328470805157
TMEM87B	-0.0278014726835267	6.68569044420245	0.253387751363277	0.614699694894982	0.921574156264731
TMEM88	-0.036869762559744	0.745318469901926	0.0933449731226688	0.759967020915726	0.957115348904189
TMEM8A	-0.0316765139160746	7.25764158340195	0.206980451929383	0.649144459769428	0.93313917653981
TMEM8B	-0.124100535780034	4.60420752015139	1.66508427986804	0.196918250420654	0.702809055154383
TMEM90B	0.25910191190661	1.49547303380801	2.0696615906698	0.150254858301089	0.640863613765142
TMEM91	-0.00585674295083364	1.06579752489904	0.00257080320790237	0.95956211535748	0.996007834026578
TMEM92	-0.107765205995891	3.5203379138126	0.391022584209622	0.531762377338881	0.894623090263024
TMEM93	0.0967977761358775	4.04415699453223	1.16292936795793	0.280858842760288	0.770861282137577
TMEM97	0.155829854177413	6.42173634200285	2.3808510696357	0.122830613198045	0.6072283971982
TMEM98	0.134205198858336	6.15155068754013	2.02258564996015	0.154975054487032	0.64535602324761
TMEM99	0.322461307828963	3.26294355564838	5.21986787572922	0.0223302476120551	0.325252493717729
TMEM9B	-0.0225257034018829	6.03243223821074	0.131949505254056	0.716419227142646	0.947864989172576
TMEM9	-0.166487335986856	6.32455098232145	3.45655195976087	0.063001564410473	0.488012148324361
TMF1	0.00656359189056262	6.15891667083126	0.015695338583896	0.900301063066144	0.987243135401105
TMIGD1	0.257978411379434	0.933353951055974	0.207314277589603	0.648880639209388	0.93313917653981
TMLHE	-0.074177950134321	3.96471618265603	0.59187660673831	0.44169436266443	0.856610439635046
TMOD1	-0.062072727655059	2.79931795233639	0.162958524501619	0.686447153955334	0.940440071494495
TMOD2	-0.169006563223719	3.60469511529073	1.34240064812786	0.246611052416027	0.745991315339087
TMOD3	0.0236239870327521	6.59444861053646	0.137933971840198	0.710343624018668	0.946489518882937
TMPO	-0.0638983918236188	7.29902477753312	0.878047252651584	0.348737079474691	0.816643352721464
TMPPE	-0.166897062593927	1.84776806488538	1.05065468917559	0.305356354252316	0.788617347359031
TMPRSS13	0.109978680419966	3.59663475287229	0.213622962962972	0.643942462085466	0.93183304557821
TMPRSS2	-0.126255771151304	7.67087310591515	1.28702340288345	0.256597225051151	0.754584126793311
TMPRSS3	-0.254028058791789	3.97709680154308	1.17208745027358	0.278972740504061	0.769490412788575
TMPRSS4	0.193208906109248	7.9540792215258	3.65015578647245	0.056063967189424	0.474299252236252
TMPRSS5	-0.129091863239402	0.84422341250876	0.17156536333664	0.678724350456258	0.940189714882656
TMPRSS6	0.482900175280331	0.091998877657534	4.96384413332595	0.0258826082072469	0.346825747046785
TMSB10	0.121150587650769	10.3531260495325	2.44230720578844	0.118102401932809	0.599485377851785
TMSB15B	0.509425534103895	0.832955843926896	6.50608959432219	0.0107505666103548	0.223377881954067
TMSB4Y	-0.210323343457803	1.30082142431402	0.149259391610769	0.699244117143937	0.943740102179161
TMTC1	0.568108527822721	3.13364414528744	14.2251565054047	0.000162187757448766	0.0152928684207071
TMTC2	-0.0118956480770974	4.45499105883925	0.0184693770042941	0.891898686314827	0.984916361182884
TMTC3	0.0825446083842439	4.68371813195117	1.81512612723196	0.17789452415824	0.675602058664573
TMTC4	-0.0628219234983431	5.60031680512148	0.400355231583603	0.526905857516235	0.89255507076922
TMUB1	-0.11791050949031	5.9891256540985	2.9685766784259	0.0848965189056139	0.535091786046571
TMUB2	-0.00169711305311771	5.21589207858315	0.000771056944984139	0.977847258486566	0.997806058694032
TMX1	0.0009072333461682	6.2306846989608	0.000196281848616309	0.988821953186285	0.997952171644308
TMX2	0.130257517065761	6.98531457213382	3.48045597519251	0.0620976267474789	0.487060923115461
TMX3	0.102056787652033	5.31167906155398	2.27129657785923	0.131789604014095	0.62034803178578
TMX4	-0.0308535351054198	5.37630501539348	0.0955994561506373	0.757175770207349	0.957115348904189
TNC	-0.0485606069630123	7.31165047869936	0.0509738266737259	0.821377324685198	0.970428632271109
TNFAIP1	0.0498673997356236	5.9977484758039	0.765015898767331	0.381763353989064	0.831027332863487
TNFAIP2	-0.199914453587986	5.52437307633197	1.40310209085561	0.236204869322802	0.740091678268665
TNFAIP3	0.0256538570557053	6.02297796171697	0.0474120971253456	0.827629209607379	0.97232984978744
TNFAIP6	0.0126491242150238	2.46911546612951	0.00396997876543992	0.949760319042051	0.995601481031148
TNFAIP8L1	0.243435259433845	3.24389252638836	8.15050510797431	0.00430491687248161	0.137923981862862
TNFAIP8L2	0.109563827591316	1.18180559799757	0.861151027413598	0.353416785123549	0.818948327557367
TNFAIP8L3	-0.241950487471701	2.25473822884818	1.85128607717343	0.173633890033996	0.667969867331481
TNFAIP8	0.159609393415434	4.11646424958505	2.15735157613562	0.141889063417705	0.632772393973891
TNFRSF10A	-0.0186184082756177	3.53414358682881	0.0247878831572734	0.874896765755343	0.980589863096873
TNFRSF10B	-0.0275990997856971	6.73521354414492	0.0761931939609326	0.782524143591206	0.962488179705661
TNFRSF10C	0.394971357427976	1.51990680725725	4.92845349366684	0.0264179497826791	0.349844102988758
TNFRSF10D	0.0259834336151695	4.15476642385425	0.0340384586469895	0.853625035263063	0.976884552429018
TNFRSF11A	0.168266117156872	4.43394041494326	0.99159515765507	0.3193528163203	0.797204801866592
TNFRSF11B	0.639543958579009	4.60096073592855	8.56065704822799	0.00343505424480113	0.121268810756036
TNFRSF12A	0.0106321517609086	6.13590932109204	0.0104409859613384	0.918612895201133	0.990940168063792
TNFRSF14	-0.092500635179341	6.53948633472205	1.33015959692352	0.248776827314509	0.747363483597552
TNFRSF17	0.196904782508844	0.543559604756605	0.492852415135928	0.482657659056159	0.875518544334428
TNFRSF18	0.0554325297256289	1.25617220172439	0.122274974850313	0.726580075023901	0.949848272556605
TNFRSF19	0.936449349450257	3.09052389483205	13.8942557974102	0.000193388607495962	0.0170479495531056
TNFRSF1A	-0.0478614305733236	6.75017543223332	0.567988060309574	0.451059517030821	0.860420574228576
TNFRSF1B	0.0832144344974099	6.38415701771607	0.705733545559156	0.400863820271082	0.840748255907098
TNFRSF21	0.0033871966626559	7.13233410280473	0.00184562705192093	0.965732812528255	0.997053940227192
TNFRSF25	0.0990646555104746	3.1629807102498	0.614562554054373	0.433075081485158	0.854283112128053
TNFRSF4	0.308245550427824	1.71777410907758	6.51642416804356	0.01068826928265	0.223377881954067
TNFRSF6B	-0.409994041558641	5.79828665441203	2.52998673282752	0.111701155464385	0.589070376675541
TNFRSF8	0.221574709490569	-0.137407677702488	2.30544174975705	0.128921623598077	0.614529536036013
TNFRSF9	-0.0608596153428554	0.178366793198203	0.121807667316148	0.727082138557895	0.949848272556605
TNFSF10	0.0486741945709797	6.33707254347929	0.237973320740537	0.625673736433706	0.925833067678719
TNFSF11	-0.0288196287073717	2.2232635737655	0.0249808464674857	0.874414797110708	0.980589863096873
TNFSF12-TNFSF13	0.191645280249729	1.8326841119676	0.405582472841957	0.524220226659835	0.892117832469725
TNFSF12	0.0572044030017634	3.77910216485602	0.250585239336544	0.61666329362114	0.922559378636279
TNFSF13B	0.179680938372107	1.28200969454406	1.07124478929512	0.300664446599436	0.786135940740285
TNFSF13	0.0816552426282669	5.50011378831399	0.469390998229755	0.493267471303694	0.882090839933073
TNFSF15	0.258232677216367	1.90673862995935	3.89009484415317	0.0485716805574325	0.447066917272857
TNFSF4	0.281073399890122	2.73621724971838	3.00631936877392	0.0829404255861681	0.531120748906154
TNFSF8	0.580752026339088	-0.067157669352503	11.7933861285728	0.000594415191151072	0.0398900789088679
TNFSF9	-0.127685690045056	2.9548090269461	0.263168887524785	0.607951397376265	0.920047225404551
TNF	-0.191567574011048	0.243879572691785	1.33774864424038	0.247431389859636	0.746467672435936
TNIK	0.227938507712513	4.86473433607044	2.46305209410474	0.116552113026012	0.596084236135093
TNIP1	0.08689200918693	7.27884369371615	2.13784827561028	0.143703327624521	0.634477470831552
TNIP2	-0.0186807165093399	5.6373261701157	0.133395303326097	0.714937324322375	0.947694301784388
TNIP3	0.326674626717636	0.588871575428858	1.6458721921498	0.199521680225236	0.705380634075834
TNK1	0.0583103588215749	4.04298042077396	0.499291982952855	0.479811384017053	0.874496229173723
TNK2	-0.0155207514075109	5.98915947154848	0.0292436872251756	0.864217587449503	0.980219053452176
TNKS1BP1	0.052246397547059	7.45253069779442	0.496017607081683	0.481255197077276	0.87510556890727
TNKS2	-0.0483871572204413	6.08539605387713	0.66940419285811	0.413259409643103	0.844165605961245
TNKS	-0.0568940500795151	5.67597948926862	0.42054879252936	0.516663334434132	0.889385003737284
TNMD	0.696368187130263	0.768512228660949	5.59884442465074	0.0179723280527288	0.291351189694835
TNNC1	0.392197398963836	1.11426589363975	2.12328580753257	0.145075008833504	0.635516118370309
TNNC2	0.656044433246574	2.76478013196712	6.38485061570833	0.011509844782236	0.232277363939681
TNNI1	-0.0502323117455682	2.28709075847613	0.13209080386406	0.716273995903903	0.947864989172576
TNNI3	0.353526687362627	0.644063365797711	1.29118699278757	0.255829318208505	0.754252672728169
TNNT1	-0.245464371712457	1.99651923350984	0.330748481218052	0.565218687256531	0.906234326676191
TNPO1	0.0352473261305033	7.36608699612336	0.569525765789479	0.450447425970301	0.85992982941403
TNPO2	-0.0174829883974078	6.35606159658727	0.0874369955078578	0.767461127230532	0.959017718506802
TNPO3	-0.0706933547833765	6.30948868838312	1.68139717804843	0.19473890383371	0.700513893975501
TNRC18	-0.220950897025264	8.26930776218279	5.60391729394513	0.0179203653230761	0.29114242375484
TNRC6A	-0.0409814764234881	5.59755039865642	0.295954265105593	0.586429920693358	0.913559456867637
TNRC6B	-0.0976069345963823	5.41094684702591	0.516185183233461	0.472473526356748	0.870524426786557
TNRC6C	-0.111741460512393	4.14596062712686	1.31503856978628	0.251484417184617	0.750098114324539
TNS1	-0.1503524958655	6.94266049486033	0.464692554914564	0.495439028439109	0.882446507181566
TNS3	-0.0875314230602915	7.42666339082771	0.781995982634157	0.376531391681514	0.829664264430516
TNS4	0.0301637232398602	7.04000601160572	0.0264306442946349	0.870853039090051	0.980219053452176
TNXB	-0.0365263458238952	4.32931770292762	0.0253988745089941	0.873377181510268	0.980589863096873
TOB1	-0.135195702572023	6.92222057004771	2.03119434091212	0.154099467226529	0.644938561812812
TOB2	-0.0116489893595923	6.43899340103386	0.0355915770688284	0.850361419721415	0.976090949303462
TOE1	0.0653043152329034	3.89894240207713	0.846559492717972	0.357527466144122	0.820334106424334
TOLLIP	-0.0523731085759531	5.98209570274423	0.958371034544143	0.327597635971031	0.803575246363825
TOM1L1	0.0231918301655062	5.83400966391006	0.0878621676887406	0.766912765097646	0.959017718506802
TOM1L2	0.0711086990688946	5.4416807088143	0.831097992880416	0.361955224980214	0.822218651313467
TOM1	0.00938499687918604	5.64774721023179	0.0166562110038058	0.897311008261924	0.986004151817224
TOMM20	-0.157066319904344	8.36571371747959	5.54269293833619	0.0185580041149901	0.297333045358192
TOMM22	0.0975229550839987	6.7598717578095	1.63899533225771	0.20046336828233	0.706196089068372
TOMM34	-0.0703165949878996	6.7916307153507	0.435197582057413	0.509449532648694	0.886754209500823
TOMM40L	-0.086003240014722	4.18688419306931	1.044378178344	0.306805405109849	0.789146935705348
TOMM40	0.0552771065528509	6.65133559501573	0.543636348005862	0.460929600781228	0.863113272051123
TOMM5	0.0254695045102433	6.39288458744335	0.0938225164223354	0.759372726654609	0.957115348904189
TOMM6	-0.12111388066813	6.93829133689886	1.80765664461649	0.178789593244308	0.677245705607348
TOMM70A	0.0451246692528987	7.03140350088435	0.743670031228817	0.38848776661601	0.833959845322147
TOMM7	-0.0583829894909585	6.59050537198753	0.413161595063855	0.52036915087652	0.890780145898931
TOP1MT	-0.0357743016082364	6.08198326400227	0.0926631826632729	0.760818384730627	0.957115348904189
TOP1	-0.0935906536087453	7.72998509168779	1.81224274944498	0.178239425030351	0.675602058664573
TOP2A	0.144228722568397	7.93207289785373	2.33027183015668	0.12687971904111	0.61199288400061
TOP2B	0.0534333981947963	7.44004104174108	0.72785503642325	0.393579339426368	0.837175351040458
TOP3A	0.116530128975368	4.33204776999727	2.25801990008864	0.132923924628515	0.622446623671826
TOP3B	-0.0617171045212671	4.01991276206255	0.770974681519817	0.379915695604387	0.830662161403393
TOPBP1	0.0156000554070409	6.02023494352474	0.0664935614137221	0.796512289941119	0.966344177316415
TOPORS	-0.0622056178534476	4.91176781929674	1.25047441861733	0.263461885246347	0.757044258107272
TOR1AIP1	-0.076660759452781	5.73637423703312	1.36399267425065	0.24284671309306	0.745190400333712
TOR1AIP2	-0.125896537561927	4.1236277956201	1.26592372938717	0.260532780656008	0.756626385583041
TOR1A	0.0436250142240751	5.69182998080084	0.743480050199764	0.388548369408005	0.833959845322147
TOR1B	-0.000736623912022209	5.71192843656948	8.12904154372518e-05	0.992806274712721	0.998877339397733
TOR2A	-0.0631988640584084	4.42994044813888	0.608693274145423	0.435280240132797	0.854283112128053
TOR3A	-0.0638392095219357	5.82206238190913	0.934425965966284	0.333715475344574	0.805393350345611
TOX2	-0.188557604371925	1.53959658544327	1.67847399729982	0.195127345822024	0.70088142537409
TOX3	-0.196837719569872	5.88017905817177	2.73614655813844	0.0981010710073833	0.562119136872306
TOX4	-0.039682646927951	6.21996994183676	0.590248064819946	0.442323209623093	0.856610439635046
TOX	0.318719775808496	3.52273363363308	2.39227318056601	0.12193620435936	0.605939150282103
TP53BP1	-0.0626079840999718	5.78927074455976	0.61469355273033	0.433026057795146	0.854283112128053
TP53BP2	-0.0814181300159865	5.65322565097756	2.04317436639371	0.152890302593494	0.643640225597592
TP53I11	0.0185392945449093	7.43827637246227	0.0257720585270249	0.872458249127996	0.980228871447537
TP53I13	-0.0419828595416674	4.94105402155568	0.237385769596472	0.626100658377764	0.926064156285167
TP53I3	0.182453560971313	4.69269462638777	4.12497732443194	0.0422545869288565	0.420729456659532
TP53INP1	0.109977867381642	4.82637999712627	0.949043852780562	0.329962795814425	0.80468467412111
TP53INP2	0.00214565522081221	5.50194836450269	0.000231377543343569	0.987863766688656	0.997952171644308
TP53RK	-0.0419625253174378	5.63289548501067	0.142999003630109	0.705317613577321	0.945117989483264
TP53TG1	-0.0817056800778534	3.75000585514589	0.350742355386728	0.553693201244511	0.902378026903824
TP53	-0.0867664803434592	6.86288960776041	0.393578618576612	0.530424300569661	0.893920953607105
TP63	-0.372553842979116	-0.153373502186468	1.28560991193785	0.256858566970425	0.754584126793311
TP73	-0.141271465286654	1.7548996300923	0.508883049349549	0.475622775615744	0.872977815772187
TPBG	0.00173015241103761	4.2374640729315	0.000153971481154258	0.99009968391229	0.99824950940601
TPCN1	-0.0104064467634798	6.04189835189361	0.0226141220445015	0.880464878159485	0.981538839663097
TPCN2	-0.0243473142367641	3.86221076566561	0.0796152202757412	0.777819530901544	0.961717229225297
TPD52L1	-0.289808838464207	4.95282330709398	3.96817502303452	0.0463680003976167	0.439154780625362
TPD52L2	-0.0534798827849028	7.50837971975707	0.481308420716857	0.487830252824049	0.87901488952258
TPD52	0.0821048063534225	8.14180341210835	0.886390446035477	0.346457340819757	0.814648630269149
TPI1	0.050362086874391	8.99644811181051	0.441584840168105	0.506358510773864	0.886012707972542
TPK1	-0.0348458936558372	2.90487180122946	0.0730125762805756	0.786999935202414	0.963291965924421
TPM1	0.162982926906624	8.6755739699036	2.69727934532432	0.100519645725216	0.56556431941141
TPM2	-0.0556984724129824	7.28111311559873	0.0986863599889602	0.753411784737314	0.956616808621705
TPM3	-0.0485767641963118	9.15159581023664	0.658574770860412	0.417063554082121	0.846448808069467
TPM4	0.0814830567677183	9.60976700426491	1.55469973577016	0.212442971508535	0.717681494225431
TPMT	-0.0115851561895923	6.42771719086902	0.018642681506492	0.891395823878934	0.984916361182884
TPP1	0.028559183978801	7.65991515222949	0.11787518015683	0.731350552375735	0.951669187640291
TPP2	-0.0778302762270868	6.33059801382479	1.13372580215702	0.286982011662185	0.776508901152057
TPPP3	0.522743590600549	4.50442064894232	8.46717622053745	0.00361612356287782	0.124706038980911
TPPP	0.0210271797859279	4.11191807539006	0.0105245048692382	0.918289165965639	0.990940168063792
TPRA1	-0.0305490342093206	5.44220299642569	0.348419180298265	0.555009360694045	0.902378026903824
TPRG1L	-0.022596344089765	6.44065181107844	0.104459033677927	0.746542851085358	0.955583465818505
TPRG1	0.0339334083841388	-0.26083033731585	0.0408881338025822	0.839754006063689	0.974716655372677
TPRKB	0.0864967840649128	4.54410523291809	0.886494166618661	0.346429127039627	0.814648630269149
TPRN	-0.0536659425082234	6.46075314911422	0.336161270123796	0.562053435069203	0.904461296777422
TPR	-0.0617892610197517	7.2862055108139	0.75261434790383	0.385649772983658	0.832887302689123
TPSAB1	-0.117093110818821	3.77277215163183	0.308356846527147	0.578690244564391	0.910767722746703
TPSB2	-0.098248610616178	4.40222736652067	0.206258552996985	0.649715851756313	0.933196944087234
TPSD1	-0.285148135393969	-0.395462042387119	0.640381440974807	0.423572705624242	0.850122550886519
TPSG1	-0.0640428823678265	2.4693987326951	0.0400149284842541	0.841451395580072	0.975072097130722
TPST1	0.222449923905535	2.82135378595108	2.89667712503575	0.088762355608904	0.540186427846757
TPST2	-0.0992373420960239	4.46235838827751	1.27182043636634	0.259425444913415	0.756626385583041
TPT1	-0.141169809556898	12.2946516086547	1.96039899853929	0.161470652723498	0.652384070452716
TPX2	-0.0601705309467726	7.51640911695525	0.359641928121221	0.548705166716017	0.90077517322073
TRA2A	-0.0891973130707445	6.15680340346788	2.0629028467938	0.150922424447668	0.641234664883844
TRA2B	0.0528170510487313	7.27125488670888	1.34987437749743	0.245300079499734	0.745934686227965
TRABD	0.0310448955015908	6.12993406426108	0.163589455051294	0.685873065452076	0.940440071494495
TRADD	-0.110288373973654	4.51360251952323	2.2325195360271	0.135133329846686	0.624908602273102
TRAF1	0.00202040022158465	3.43670225734123	0.000343702722375383	0.985208688949416	0.997952171644308
TRAF2	0.109225391254894	5.00974272587964	2.92085843299486	0.0874413342707941	0.538528730039806
TRAF3IP1	-0.0957768892622231	4.83175282424375	2.89545959112127	0.0888294387653311	0.540186427846757
TRAF3IP2	-0.0862915706152849	5.30273621180832	1.02100563716891	0.312280587912076	0.792294992969024
TRAF3IP3	0.367196806781694	1.81629126069056	6.82732731046377	0.00897735001142219	0.208324860545433
TRAF3	-0.00067520645566662	3.96452078450219	7.56648357764789e-05	0.993059645856914	0.998879766047369
TRAF4	0.036023749311704	6.30731396021771	0.24650263341897	0.619548518407639	0.92358567521631
TRAF5	-0.293246224141275	6.14209574343738	6.37559903397738	0.0115699982105639	0.2323043576024
TRAF6	0.0355399983224801	3.49322095069796	0.326459723299422	0.567751205226586	0.906751796818843
TRAF7	0.0544823416335453	7.29854074944102	0.852496238351648	0.355847121916512	0.81990383038303
TRAFD1	-0.0768849692334728	5.38206793547097	1.41748487535631	0.233817824217386	0.738012972883677
TRAIP	0.0434827372998564	3.14303564180574	0.154427825617176	0.694339379288152	0.942682672148596
TRAK1	0.0492586432085756	6.82672323826769	0.474910887330395	0.49073656370429	0.880642808079952
TRAK2	-0.00808887271555719	5.93158398327395	0.0172747152038824	0.895432538961026	0.985737570673488
TRAM1L1	0.147703147882665	-0.00715916078248774	0.942304495275152	0.33168588829877	0.804840889484453
TRAM1	0.0534457660766673	8.21697707040208	0.466350555103531	0.494670892189192	0.882295185215511
TRAM2	0.168372024785743	6.05147784574962	3.39568580159784	0.0653671752760996	0.490551289643081
TRANK1	-0.116863882496794	5.22230913978295	0.896817003888941	0.343636625559178	0.812505531828389
TRAP1	0.0918285009120628	7.39034580590523	1.39044443853311	0.238330058951765	0.74234606277721
TRAPPC10	-0.0974414690536838	6.39196213855343	2.08515643206709	0.148736985261288	0.638435317733789
TRAPPC1	0.0806405265412012	5.68495847199689	1.11197540289493	0.291652942595926	0.780533157183025
TRAPPC2L	0.0458401153946015	4.88383341101748	0.231904990793794	0.630114890102	0.927090679065484
TRAPPC2	0.092813301200339	4.37084973449739	0.787619290858231	0.374820971801411	0.829664264430516
TRAPPC3	-0.00482152938582749	5.4049179554055	0.00697800554604555	0.933426580211586	0.992220321742023
TRAPPC4	0.0248723370709563	5.42557371348746	0.0889418086248952	0.765526761703585	0.958629713025133
TRAPPC5	0.0290175122371241	5.0669072861627	0.109366606018568	0.740866401185133	0.953235679801205
TRAPPC6A	-0.0923584788407708	4.99023682659342	0.693108412044126	0.40510910269481	0.842135963317382
TRAPPC6B	-0.00813210877436626	4.77761342403429	0.0184861748159051	0.891849840704839	0.984916361182884
TRAPPC9	-0.0203784123364446	5.55789705916901	0.0663331795442446	0.796752458515027	0.966344177316415
TRAT1	0.13738797038904	-0.441097141314299	0.436191322142975	0.508966493748282	0.886748079038932
TRDMT1	-0.141723223293533	2.66216418524852	3.07009931813798	0.0797445997008094	0.525842963225501
TREH	-0.423233383510697	0.104990935912862	1.91035932511369	0.166923349710774	0.660060225067534
TREM1	0.284113498857267	1.78817695295316	1.41972271358605	0.233449048442354	0.737942695458135
TREM2	0.230912234585768	2.43583008679144	1.26839744740954	0.260067533070447	0.756626385583041
TREML2	-0.371206589658606	0.872395003965429	1.73079181199392	0.188309807433391	0.693043357495716
TRERF1	0.180707304794121	3.7435156850852	1.55545945883813	0.212331283169434	0.717629640802682
TREX1	0.0606896521599483	3.93203923833075	0.424412100411416	0.514743661958664	0.888950251511538
TRHDE	-0.197479245443889	0.883597663219046	0.630563251612443	0.427148784781425	0.851098381125273
TRIAP1	0.0710035902347679	5.11951683422704	0.707401547127517	0.400307787218711	0.840748255907098
TRIB1	-0.133135427691285	7.09574713780542	1.2627089456746	0.261138946350672	0.756626385583041
TRIB2	0.288643930075514	4.89100553025244	3.35174413331993	0.0671338464866255	0.49402744984205
TRIB3	-0.03260721878871	6.38623491514157	0.0574441620350399	0.810582125989393	0.969064097401801
TRIM10	0.110073250293337	1.93542806460786	0.638031321779181	0.424424584382396	0.85039693155239
TRIM11	-0.100121900433548	5.21753854898767	2.7725382521736	0.0958939902157725	0.556941354848184
TRIM13	-0.14898393971811	5.44301179112386	3.15027987532602	0.0759139413463059	0.515716323838243
TRIM14	-0.0622004879785031	6.2378994726842	0.582361149014957	0.445388311306258	0.858592829836948
TRIM15	0.128016894442199	4.85912322959609	0.943080115575469	0.331486971602979	0.804839130205539
TRIM16L	0.0968518757661076	2.44883739596523	0.52420629791078	0.469052889565593	0.868663321692402
TRIM16	0.334479352780522	5.99606229619401	9.35972372446054	0.00221805577441841	0.0938766901343337
TRIM17	-1.14494504690081	-0.251897641192287	11.0937878950992	0.000866173793265632	0.0531039389797176
TRIM21	-0.00112272388351866	5.13913281837448	0.000194203178011776	0.988881295938975	0.997952171644308
TRIM22	0.0948140975087972	5.16425850068741	0.367745629877618	0.544235664600351	0.900048645742581
TRIM23	-0.0280861199832524	3.18808409902436	0.222123157668477	0.637426918905429	0.930311164569471
TRIM24	0.00809642895837879	5.77766448863827	0.00997088627235598	0.920459978209284	0.991107941336965
TRIM25	-0.0247843057984504	6.53029994467907	0.0886214269109473	0.765937095948786	0.958660073548267
TRIM26	-0.0842196400569592	6.29714357397253	2.36027651406727	0.124460126355064	0.609043930652595
TRIM27	0.00583104593164087	6.6059416487747	0.0106954828109451	0.917630459080128	0.990940168063792
TRIM28	-0.0479205751062673	8.83365394865916	0.544016122626488	0.460773064298965	0.863113272051123
TRIM29	-0.253739491342958	6.41376891809051	1.61033945942796	0.204444091136859	0.710144105795505
TRIM2	-0.0765751791836195	7.84587718944657	0.550986389321508	0.457914935891414	0.861909881858533
TRIM31	-0.127911126834798	6.31155050131983	0.516474782105718	0.472349325773663	0.870492362119747
TRIM32	-0.0403361820299088	4.60214316854026	0.530591773247465	0.466358171958505	0.867282991616253
TRIM33	-0.0336280276320944	5.83572454882442	0.28298754127195	0.594749728906957	0.916201164435514
TRIM34	0.00508034432259013	3.29973884435211	0.00389724853408779	0.950222040078968	0.995601481031148
TRIM35	-0.0717219515252498	4.48748616108513	0.877283610528082	0.34894675746134	0.816749221156174
TRIM36	0.119771923897855	3.21729751309106	0.597358049338254	0.439587829066741	0.855568854220996
TRIM37	0.0475550879376518	4.98107821221402	0.56322224732088	0.452964855843586	0.860426928587455
TRIM38	-0.0217823378384971	4.6133815548069	0.0816642703350681	0.775054585143416	0.961474821832183
TRIM39	-0.0621726639951938	3.9693778013174	1.18857192399128	0.275617805494567	0.767505432945432
TRIM3	0.138482836581525	3.55523267566041	3.42266115893659	0.0643072721350668	0.488790650750726
TRIM40	0.00486397040475146	0.754810497244993	0.000411766451463791	0.983810414208915	0.997952171644308
TRIM41	0.0277143771793287	4.96671406953104	0.173924241822419	0.676647501414183	0.938961855073444
TRIM44	0.00900298817581694	6.25304193341143	0.0110706148103077	0.916203630139766	0.990589969459637
TRIM45	-0.0481579141161157	1.79985132626371	0.154141845278957	0.694608273928514	0.942750666487033
TRIM46	-0.0814696310013553	0.457120779849064	0.229559037573836	0.631850988388076	0.92735618664989
TRIM47	-0.0191430128255796	5.52007475932846	0.0499167810394852	0.823208144220277	0.970428632271109
TRIM4	-0.030485788485846	5.58390589830196	0.165054529295219	0.68454493420929	0.94042381947483
TRIM52	-0.13960514824859	3.27010792077396	1.78564125893536	0.181458135340738	0.681997495322677
TRIM54	-0.243463679286372	1.29947641977077	0.362745585347398	0.546985347652844	0.90077517322073
TRIM56	-0.171374544265469	5.01870219130048	1.99197272293941	0.158134766597164	0.648648610342661
TRIM58	0.457465305683945	1.50671976990737	2.32735252276751	0.127117911284578	0.612014935037596
TRIM59	0.0593105072409472	3.94163172533453	0.553774192484298	0.456779648702535	0.861661023036705
TRIM5	0.0328323952355245	4.66117264822906	0.240396542845872	0.623919857250816	0.925445817824248
TRIM62	-0.0968456442831796	2.87410641414675	1.33506073351134	0.247906899643056	0.74669668474819
TRIM65	0.00654919136596783	5.05659392529529	0.00793955417719872	0.928999118645808	0.991846701274563
TRIM66	-0.0940246501182495	3.83964780009669	0.540016556235912	0.46242586509128	0.864394044934741
TRIM68	-0.0695763995256795	4.30592304845451	0.766519643053243	0.381295886680779	0.831027332863487
TRIM6	-0.193055061153355	0.716511542320515	1.96410867829252	0.161074583534513	0.652384070452716
TRIM72	0.585330996561802	0.222397176452462	1.15109874147606	0.283319262646246	0.773546337153009
TRIM7	-0.117361862132073	2.55033469607614	0.171114935424669	0.679122824332789	0.940323781073544
TRIM8	-0.0236981456882318	6.45710070106556	0.0873857422232049	0.767527328554591	0.959017718506802
TRIM9	0.0989530663895902	0.188579462722147	0.214637458376274	0.64315664086959	0.93183304557821
TRIOBP	-0.0246411627062666	6.43033258787925	0.125528997371646	0.723113531203542	0.948783097465042
TRIO	-0.11075401849685	6.75766687640948	0.932399996939694	0.334240062941016	0.805899665857327
TRIP10	-0.0963954019223931	6.02631127941049	1.99883382160391	0.157420282343156	0.647823323520352
TRIP11	0.0506961314429196	5.17030633533813	0.510306478789573	0.475006213856526	0.872905214510241
TRIP12	-0.0264793569059104	7.10904137377333	0.185633979349234	0.666575536651538	0.936277552514082
TRIP13	0.130522144447024	5.01704587188736	1.74670911674247	0.186290977648554	0.689017622891797
TRIP4	0.0152309758943401	4.58114359615164	0.0545052656956386	0.815401409720614	0.970259213481613
TRIP6	-0.232689021487909	6.30667265814459	2.39457204852289	0.121757065692957	0.605452858709502
TRIT1	-0.00799084620757193	4.64548411458883	0.010667877087144	0.917736450331021	0.990940168063792
TRMT112	0.17459828372548	6.81015294681303	4.56544125692528	0.032623269115442	0.379407855801604
TRMT11	-0.105598097012711	4.38179538052283	1.65719849561674	0.19798200223546	0.703679929774161
TRMT12	0.212115787181293	3.98815111313615	3.41263864741569	0.0646989151938474	0.488790650750726
TRMT1	-0.0476662541296015	5.49046412189751	0.367996604124812	0.544098320758792	0.900048645742581
TRMT2A	-0.0401937959571994	5.16659978326802	0.452899206393965	0.500961373305422	0.884790585368832
TRMT2B	-0.0786072513886965	4.91192014157852	0.866073514893856	0.352044624140289	0.818367035732178
TRMT5	-0.0243521539245444	4.7333551234618	0.129072333731585	0.719395820550887	0.948346378094903
TRMT61A	0.041909545690814	5.54197529617439	0.240540036629625	0.623816343695302	0.925445817824248
TRMT61B	0.00958367401251733	4.08915699672997	0.0191717785365881	0.889875148386398	0.984676609852228
TRMT6	0.00681551420090517	5.07185281363202	0.0046481161579095	0.945644660808801	0.994995979811057
TRMU	0.232509606852935	3.96985516890006	7.06680319589731	0.00785252405603706	0.191467926983372
TRNAU1AP	0.188812028780103	3.75802440780537	4.72427011353369	0.0297398027372302	0.363954912209164
TRNP1	0.313165142429625	3.39115926506625	1.6882396319686	0.19383318704707	0.700491991616701
TRNT1	0.069660328311889	4.42985112352639	1.02232568874177	0.311967983767221	0.79213356568207
TROAP	-0.0464047483003277	4.52542065975339	0.170837695718149	0.679368391626522	0.940323781073544
TROVE2	-0.143468712775463	5.34806338534314	2.8153704853413	0.0933653381426615	0.550873983227474
TRO	0.510344174634385	1.403592868963	14.7825493767973	0.000120646812011614	0.011824975035191
TRPA1	0.549812615435413	3.3117068482637	4.81617140025571	0.0281939027016233	0.356011528774909
TRPC1	0.00847375701340945	1.34016767354964	0.00374836901926301	0.951180875901263	0.995601481031148
TRPC4AP	-0.0876911363316371	7.33440771566555	1.4444833189828	0.229415217616329	0.733889738749981
TRPC4	-0.0921250417381125	-0.48452073095333	0.441077535021691	0.506602833125074	0.886012707972542
TRPC6	0.0492045518239729	0.681623825034004	0.134441593111546	0.713870574122349	0.947489903286511
TRPM2	-0.133421560302158	4.99005995804839	0.684199495641906	0.408144382930924	0.842885965831526
TRPM4	0.0628107267925591	6.92704622434242	0.315082179694627	0.574578172871375	0.909484234959387
TRPM5	-0.444104167151848	1.1636589174196	3.13400108834821	0.0766753441939841	0.516849163082209
TRPM6	-0.0217433485914783	2.94990102440499	0.00707928555402759	0.932946322273807	0.992179900709614
TRPM7	0.0233537338888607	5.68090447172687	0.143519328716593	0.704807090373451	0.94497437729145
TRPS1	0.10225884879625	2.87803533253867	0.334739185476224	0.562881719855326	0.90491117539707
TRPT1	0.0947698963949403	4.36184598320276	1.34762452923337	0.245693829462887	0.745934686227965
TRPV1	-0.0346982144793463	2.33383307689742	0.0892165584447753	0.765175511805837	0.958350968884687
TRPV2	0.207497328504057	3.37608839798562	2.73755463442455	0.0980146516229548	0.56186933534486
TRPV4	0.337713750739797	1.17502768782035	3.93921797638086	0.0471727019169394	0.441166926025463
TRPV6	-0.0840584705169022	0.278394268082624	0.0258936804047494	0.872160242299854	0.980228871447537
TRRAP	-0.149133971310442	6.97452252652552	3.06752662061973	0.0798709072686871	0.525842963225501
TRUB1	-0.0153811994240199	5.22035688112943	0.0552545635258639	0.814159919135505	0.970259213481613
TRUB2	0.0271013956615731	5.39880792801646	0.115909128066505	0.733514435263189	0.952641591013964
TRY6	2.75953597660022	1.83995251081126	35.1733202058542	3.01627675533648e-09	2.36507847900015e-06
TSC1	-0.0872105350296128	5.31723026614965	1.4291218706478	0.231907803115415	0.736814996468523
TSC22D1	-0.214125009354884	8.82585029268143	4.35959334242403	0.0368010891837139	0.397552854974774
TSC22D2	-0.0819365793787066	4.67650695576731	0.705038898740099	0.401095713453344	0.840748255907098
TSC22D3	0.227871536740161	5.63487897615585	2.72689445162587	0.0986709821424552	0.563496488895826
TSC22D4	-0.163133250561927	6.14662265626322	6.77813981419769	0.00922810125773549	0.211463549475342
TSC2	-0.0721815086692884	6.44258882442142	1.23855629600337	0.265749472292614	0.760178308892739
TSEN15	-0.0472416928134629	5.26524964650078	0.303863100940418	0.58147067788128	0.911609488531251
TSEN2	-0.0127225640130493	4.12853749011837	0.0140536911480353	0.905633254698316	0.988217709737658
TSEN34	-0.00685913655138808	5.57471877424553	0.0113763820727968	0.915058618442505	0.990123654143341
TSEN54	-0.0729897263619412	5.4109365538809	0.962129291410179	0.32665098679337	0.802911466960506
TSFM	0.0197887354982003	5.47698397431181	0.0592237473305204	0.807727072530509	0.968193227253065
TSG101	0.0325795710732931	6.3608338881445	0.254934085855552	0.613622065623754	0.921453637099353
TSGA10	-0.0434987502790305	1.90266726112942	0.138654718885732	0.709622083216924	0.946440762873187
TSGA14	0.0797950215687022	3.85075371011648	0.703584909053177	0.401581728355142	0.840748255907098
TSHZ1	-0.0231594264608679	5.02141152285901	0.0607984235878689	0.805238420982303	0.967923349668739
TSHZ2	-0.0153136230216576	1.48416508368292	0.00549704405193552	0.940897353711829	0.994334590854834
TSHZ3	-0.00701849302759092	2.9752595082459	0.002501910466151	0.96010716696574	0.996007834026578
TSIX	-0.609329767455835	3.9543623799031	0.872706626306581	0.350207088328868	0.817699967839344
TSKU	0.141526636803787	5.96887897316306	4.51907545470044	0.033518940047655	0.385015550370057
TSNARE1	-0.147514789853944	4.4481303044602	1.79456640204853	0.180370780890862	0.680775039577294
TSNAX	-0.0212822029971244	5.69094553144625	0.1253915969491	0.723258876719706	0.948783097465042
TSN	-0.0766927026630425	7.03026025375836	2.04873456026957	0.152332758744164	0.642904657158797
TSPAN11	0.203892443950813	3.29393927303077	1.49362656560243	0.221654629165525	0.727242260023498
TSPAN12	-0.0807807480075953	5.74114677114815	0.41568240855122	0.519099338800623	0.890345607811614
TSPAN13	0.112076328514337	7.20265034774726	0.781764547281227	0.376602021241431	0.829664264430516
TSPAN14	-0.00738329057228708	6.69836616783762	0.0151553390480217	0.902022350242049	0.987364847346866
TSPAN15	0.0273523545584241	6.60734725438945	0.123220420962525	0.725567594403208	0.949406642767028
TSPAN17	-0.0500186415968885	5.70972911342042	0.627548136905489	0.428256102198904	0.851616521473851
TSPAN18	0.272178735199917	3.93835972573133	3.14004589871212	0.0763916580097863	0.516137379151835
TSPAN1	0.0747301215293925	8.38491207786247	0.17436294935942	0.676263071917025	0.938778163009675
TSPAN2	0.249034128142394	3.70942236637904	1.98815857496623	0.1585335497649	0.6489008402731
TSPAN31	0.0287380007274238	5.68711456479967	0.132173457615181	0.71618908249173	0.947864989172576
TSPAN32	-0.865926413448924	-0.14335911622073	7.18537105700477	0.00735003508743137	0.184344819415072
TSPAN33	-0.166853779704441	4.06078640417537	1.32652149115245	0.249424992112104	0.747941751802347
TSPAN3	0.0656404430672604	8.77873781492036	0.589771261709814	0.442507584025614	0.856632807145611
TSPAN4	0.154816910366545	4.21343627315122	1.53204166757592	0.2158062852935	0.722101981272803
TSPAN5	0.297949852527843	2.77304736820903	4.96671450242218	0.0258396862693769	0.346825747046785
TSPAN6	-0.110726404857867	7.39810886884728	0.684926121079116	0.40789557563439	0.842885965831526
TSPAN7	-0.0536789981660569	4.64389864534508	0.0860877065019849	0.769211024957722	0.960047935770445
TSPAN8	0.126706289264138	9.69278189859833	0.947862461463387	0.330263986787529	0.80468467412111
TSPAN9	0.112604803070023	5.00112034273374	1.46902011972713	0.225500360380422	0.730692796265737
TSPO	0.00554546219914488	7.53547699995348	0.00459793038731959	0.945938442922083	0.994995979811057
TSPYL1	-0.0699749356068855	6.3982158666914	1.50930737410971	0.219244805360292	0.724558365185809
TSPYL2	-0.0230855993308673	4.28887606723131	0.0591101474947209	0.807907956591804	0.968193227253065
TSPYL3	-0.0376838196044247	0.060175334791934	0.0499120744331663	0.823216341431218	0.970428632271109
TSPYL4	0.0365222410186487	4.77340532169487	0.180240176840471	0.671166917578616	0.936639787585231
TSPYL5	0.23257345445952	2.24904626381744	2.69419517006696	0.100714333427203	0.56556431941141
TSR1	0.125132983559994	6.20620295665514	2.93747201990863	0.0865460850960838	0.537668766776588
TSR2	-0.00886313362382603	5.80359508156943	0.0117382851975094	0.91372332307488	0.990082920006514
TSSC1	0.0076079694099149	5.03921095461447	0.00960683055461686	0.921920826687408	0.9914076170052
TSSC4	0.0515855964839936	5.26984282235358	0.462261786820761	0.496568816928819	0.882696842215194
TSSK3	-0.339711705043293	0.0180926242785061	4.42580663633277	0.0353993773106761	0.3909413811523
TSSK4	-0.481020808417227	-0.261336867330212	7.2896737780099	0.00693520681104305	0.177449258165953
TSSK6	-0.142406208430756	0.930544393055524	1.24892804037552	0.263757314551178	0.757558602695866
TSTA3	0.104351854704533	7.34762673541186	0.809285560924081	0.368331559143683	0.825065120436952
TSTD1	-0.0834069108363751	4.86397646158037	0.534101697223775	0.46488750712213	0.866278184003189
TSTD2	0.01361250254086	4.57669615926213	0.0485798804880915	0.825553072746445	0.971486919924576
TST	-0.0560106386504487	7.33194564660082	0.305275744142818	0.580593751066148	0.911609488531251
TTBK1	0.0893623697324279	1.77378215151306	0.190180481831362	0.662766446511188	0.935559458037111
TTBK2	-0.0499418633326452	1.70402156774	0.130209578211691	0.718214839972545	0.948045410145182
TTC12	0.190384310116942	3.70502306032764	3.2969839856454	0.0694072122407206	0.499915433343983
TTC13	-0.0928229106122626	4.4410097665905	1.4121964689628	0.234692108892864	0.73891505538541
TTC14	0.0533667081247696	4.70136204890568	0.321301649342445	0.570826449466184	0.908274318503387
TTC15	-0.0278271903302003	5.0251912872547	0.278490544426745	0.597692278278516	0.917224923958934
TTC17	-0.0289680869789434	6.12436403568705	0.188886565135022	0.663844939690614	0.936120435608004
TTC18	-0.441366995222214	0.792163590601047	4.48963082243796	0.0341010410833954	0.387518924531216
TTC19	0.121108639447698	5.94192696501082	2.31453358424227	0.128169740684687	0.612403077844922
TTC1	0.088781905023213	5.7827060294949	1.46023289117977	0.226893068967802	0.732237968800689
TTC21A	0.0244801277735738	1.3431643410251	0.0398670286875813	0.841740793503154	0.975072097130722
TTC21B	-0.0382709834387295	4.24748678468816	0.408028781839732	0.522971717209664	0.891706902690622
TTC22	-0.141090034155653	3.17085728200696	1.40493747598305	0.235898622424868	0.740091678268665
TTC23	0.0580862179884599	3.94699247018476	0.773038149221804	0.379278814462255	0.830466751595925
TTC26	-0.0523287177754577	2.65712843861308	0.280385882146561	0.596448407419101	0.916872850636524
TTC27	0.0375896909324461	4.72887334720367	0.260334983704468	0.609890109899624	0.921141814404359
TTC28	0.1445681260586	3.46360729674563	1.00348495210966	0.316468718274966	0.795660734428068
TTC30A	0.0411270237002613	3.12084440415146	0.161442699695556	0.687831717013127	0.940660625298591
TTC30B	0.0127400056913775	2.84977557676691	0.0233675252860053	0.878505209295026	0.981271016396744
TTC31	-0.0644876224220935	4.72012347393567	1.41822395088104	0.233695953349941	0.738012972883677
TTC32	-0.215235526314798	2.02586885707954	2.49317805081671	0.11434062927165	0.591474546836471
TTC33	0.0231117673680134	4.39021379066231	0.156292901187044	0.692592742975151	0.941932716841111
TTC35	-0.00150424843138507	5.49684404911281	0.000334561626516461	0.985406686607498	0.997952171644308
TTC37	-0.0658450367763396	6.10972023032321	0.650959337999041	0.419769899901101	0.848692774205848
TTC38	0.0735219663416596	6.2403891183672	0.556424999476576	0.455704261589463	0.86152115940149
TTC39A	-0.215636572611056	5.64978106053651	2.68118057385317	0.101540426531889	0.566572761974563
TTC39B	0.0323834822211465	3.74403990242363	0.108809497369862	0.741503597984135	0.953362788970507
TTC39C	0.0629173928572496	3.51835245237658	0.428518189556598	0.512716947194748	0.888184499068049
TTC3	-0.0396737224311455	7.6401193140288	0.269804988677606	0.603462617514538	0.919768390165847
TTC4	0.00741975752053978	4.73722899700629	0.014894719630945	0.902864231132122	0.987364847346866
TTC5	-0.0307590463456937	3.25996516996231	0.111038108640173	0.738965345176759	0.953001621943045
TTC7A	0.0730208775148306	5.13242092498917	0.906375415435775	0.341077960261556	0.810427344812865
TTC7B	-0.039350187522835	3.03669370074061	0.0949451583628047	0.757982103776005	0.957115348904189
TTC8	0.001373611646667	4.08046950123923	0.00032644637070689	0.985584744134671	0.997952171644308
TTC9C	0.071630084274201	4.12657895799067	0.930627148745998	0.334700013883445	0.806024840743954
TTC9	-0.260998504585244	3.80151007592741	2.21362961599209	0.136796484767775	0.626731772980458
TTF1	0.0720701514218785	4.25626151626553	1.28645714415239	0.256701881847469	0.754584126793311
TTF2	-0.0610939939901658	5.18282848577004	0.617983243041465	0.43179771415702	0.853360845992125
TTK	-0.00600383249284336	4.83963595616167	0.00365156180174608	0.951814635935458	0.995601481031148
TTLL11	-0.137624429760051	1.59538734088492	2.43488920939535	0.11866227846585	0.60044730009594
TTLL12	0.127020298096832	6.96164106220083	2.67092695389664	0.102196485994744	0.567820778182154
TTLL1	-0.0988086348439905	2.36485269998308	0.922713241301551	0.336763570760791	0.807702092618723
TTLL2	-0.0873942860118483	0.207306256791355	0.201144597201221	0.653798542096679	0.933432426274561
TTLL3	-0.138311135997114	4.74672953410185	0.786219053926857	0.375245854726032	0.829664264430516
TTLL4	-0.111933031765434	5.2281627664629	2.49537393728531	0.114181253392134	0.591474546836471
TTLL5	-0.061305860831852	4.91411544956054	0.963732885156219	0.326248168616091	0.802583424049295
TTLL6	-0.299531150681675	1.22045131535956	1.94905741682368	0.162688459255218	0.654335367079414
TTLL7	0.302073538250908	0.391453943765555	2.02301485195034	0.154931267022124	0.64535602324761
TTL	-0.0838435665674949	5.29173491929501	1.26613120930375	0.26049371904102	0.756626385583041
TTN	-1.05108187718053	3.47112607894934	11.3454776686406	0.000756319140269484	0.047744248100571
TTPAL	-0.192488683239331	5.15950003108979	4.44826107232956	0.0349368047759825	0.389967996558012
TTPA	0.0318813310829207	1.65125102156718	0.0204378648627994	0.886320934335482	0.984008441741561
TTR	0.635756496257796	-0.343609332597463	2.79644598129852	0.0944735071552921	0.554394111897921
TTTY15	0.0332006074912823	1.44484108823364	0.00462743824965628	0.945765513108554	0.994995979811057
TTYH1	0.033601841980039	0.30291234810231	0.0117889913769318	0.913537907617793	0.990082920006514
TTYH2	0.0742135032829804	1.90945702800427	0.303695129756363	0.581575126115262	0.911609488531251
TTYH3	-0.0763237044369228	7.93790752985199	0.642903081931252	0.422661500158	0.850038213652929
TUBA1A	0.197656602940629	6.88149495874052	3.48756556229125	0.0618314489720638	0.487060923115461
TUBA1B	0.0604488646508742	10.0361155778383	0.695222735148832	0.404393595589163	0.841920451434029
TUBA1C	0.0772491570415407	8.7642533137224	0.948772510453011	0.330031941123914	0.80468467412111
TUBA4A	-0.0465534488908969	7.17251961160178	0.316359966453717	0.573803427516982	0.909484234959387
TUBA8	-0.114347994353136	0.761351778027565	1.0877853387442	0.296962427597103	0.783771683703065
TUBAL3	0.0308729522317877	2.60642076924205	0.0196283204123233	0.888580105313301	0.984311450794583
TUBB1	0.258185377433174	0.487440398932706	2.1782294158383	0.139975414361603	0.629255800591178
TUBB2A	0.161580786759189	4.68652440093908	1.70297431417004	0.191899460622739	0.697637424196577
TUBB2B	0.902842861899026	1.47283324901333	13.9597526788706	0.000186766232294307	0.0166613372977281
TUBB2C	0.0199138115381139	9.03139017963164	0.0689027638491098	0.792941104179781	0.965188107432927
TUBB3	0.119062335395327	5.71208396948164	0.611190687500766	0.434339847186836	0.854283112128053
TUBB4	0.252914976007412	1.72919616430125	3.94266204850561	0.047076226151657	0.440993052495224
TUBB6	0.119115962838323	5.32162451823823	1.10286695440595	0.293637787505225	0.780533157183025
TUBBP5	-0.0206645923243713	1.35914413296821	0.0047060881029779	0.945307275643491	0.994995979811057
TUBB	0.0679771361769174	9.80616420612026	1.07911249575278	0.298896181597184	0.785106968126951
TUBD1	0.122586863453997	3.07930772689702	2.05083117413005	0.15212312077288	0.642904657158797
TUBE1	-0.163611240655797	3.6841465051325	3.05342829170138	0.080566909530898	0.527287105746225
TUBG1	0.0339618033062529	5.73944221419515	0.206892734455323	0.649213824999002	0.93313917653981
TUBG2	-0.0919217584235823	2.56771765629969	1.26289993576552	0.261102885302036	0.756626385583041
TUBGCP2	0.0655963033398006	6.05388906678627	1.3400693283333	0.247021742394058	0.74602268765187
TUBGCP3	-0.124822356844071	5.51434173148247	2.54088035596789	0.110932918660629	0.587348900676776
TUBGCP4	0.0703552933676821	4.23669245263355	0.785776749206661	0.375380206584506	0.829664264430516
TUBGCP5	0.0321283737703457	3.97095207423277	0.168886603108433	0.6811032201562	0.940383610251385
TUBGCP6	-0.10903307916794	5.26463567162259	1.44139700710281	0.229913408074347	0.733889738749981
TUB	0.466110976604591	1.10818199757856	7.22979015736092	0.00717035880825595	0.181250901781498
TUFM	0.101622685083513	8.09125434829605	2.2246734376381	0.135821372264316	0.625882644295625
TUFT1	-0.105795324737953	5.77614047347233	1.63820110211014	0.200572462849239	0.706413369155546
TUG1	-0.0371011744162544	7.52954931159783	0.281064142112484	0.596004587153284	0.916499302021887
TULP3	-0.102929187398811	4.96460848236223	1.24628483447827	0.264263241839211	0.758134753884185
TULP4	-0.199552633117984	5.56563525215822	3.03117949861763	0.0816786201819	0.530509189416799
TUSC1	0.0445694408843155	3.75694846154124	0.182309363216859	0.669396076124385	0.936566849593391
TUSC2	0.0136676131053253	4.77748989692503	0.0453663548602776	0.831331805899673	0.972770867602376
TUSC3	0.308209240538127	2.51449532138868	4.71036460409289	0.0299812922844458	0.363954912209164
TUSC5	1.62568504442133	0.0573257780167038	7.95363513316789	0.00479908866041439	0.144146820288011
TUT1	0.076758390331686	4.85269135664954	1.94181722004026	0.163471358974825	0.65578433081467
TWF1	0.0192834363337132	7.38385301985826	0.119165164946253	0.729941705051173	0.95077036326831
TWF2	0.0919051622322103	5.76835743648995	1.51263521313024	0.218737416178159	0.724313042064001
TWIST1	0.199602192614878	1.71248808554205	1.0842295267426	0.297753305149026	0.78414861942906
TWISTNB	-0.0219834406682596	5.51650499564476	0.108780115034051	0.741537254395827	0.953362788970507
TWSG1	0.228291174857766	5.60534826707209	4.88974873626017	0.0270166177840095	0.351522770083995
TXK	0.430649154997287	-0.408265899046675	8.10248112013397	0.00442047077500211	0.138937075118104
TXLNA	0.0299204825686297	6.45423693632054	0.207341183772883	0.648859386572579	0.93313917653981
TXLNB	-0.0307155610177226	-0.126101008389958	0.0342048580657206	0.853271740083542	0.976792935393592
TXLNG	-0.0321290688367175	4.25074842419934	0.106706217621308	0.743925680154893	0.954087043822692
TXN2	0.0597799375756278	6.12750811555357	0.813985288870072	0.36694461588064	0.824421789683272
TXNDC11	0.0911316753354741	5.82266216665694	2.45894183591855	0.116857482137319	0.596364548427736
TXNDC12	-0.0355479199035063	6.83706671500761	0.353210398968372	0.55230140300124	0.902378026903824
TXNDC15	0.0583316553512489	5.29371424604661	0.698662701533124	0.403233411056161	0.841426119532787
TXNDC16	-0.0521777803805819	4.181707079063	0.31586091550156	0.574105765746845	0.909484234959387
TXNDC17	0.16961780156331	5.74495165574356	2.82019370534721	0.0930851691636021	0.550529118777032
TXNDC5	0.091747964337449	8.8186735223502	1.35303180083326	0.244748791842837	0.745934686227965
TXNDC9	0.0374728809828125	5.28389247113053	0.223495269504383	0.636389507072822	0.929950193682581
TXNIP	-0.260719511796899	9.05649201642743	3.3948479142598	0.0654003942269141	0.490551289643081
TXNL1	0.0754623557387196	6.04804468881484	1.07790320600861	0.299167097071395	0.785106968126951
TXNL4A	0.140186011617701	5.20538075643046	3.41460887475426	0.0646217254443745	0.488790650750726
TXNL4B	0.123162821313613	4.17444451867389	2.97674046689787	0.0844692263827792	0.53444953668549
TXNRD1	-0.0178013819948539	7.19757999579689	0.0814892043119357	0.775289340044968	0.961474821832183
TXNRD2	0.0323138961872391	4.44437239798026	0.180149179200782	0.671245069640444	0.936639787585231
TXNRD3IT1	-0.0183502463081896	3.16955614287097	0.041018971402309	0.839501306766131	0.974716655372677
TXN	0.0924410355048538	8.45569414166072	0.910706161873236	0.339927122609587	0.809500363273277
TYK2	-0.0126702087347304	6.02525076286712	0.0481866484328179	0.826249227878495	0.971752334326973
TYMP	0.15441000239225	5.74952638012593	0.94810968562166	0.330200927735815	0.80468467412111
TYMS	0.179847114232083	5.61888139826057	2.15328841551303	0.142264897861911	0.633053299984097
TYRO3	0.0539343214630106	3.81360069609687	0.139120986712726	0.709156438759746	0.946431302037329
TYROBP	0.192546179246282	4.57456204993482	1.38485473905865	0.239275936473612	0.742644837166967
TYRP1	0.856568619011761	0.176219078192939	14.1042987815092	0.00017294807852213	0.0160036054274701
TYSND1	-0.141029777029736	5.07243818330715	2.98828400485195	0.0838690004001918	0.532685007138654
TYW1	-0.0940328064836809	5.12485362184761	2.4029840441064	0.121104045232865	0.603744639648572
TYW3	0.107938513525046	4.57776124117324	1.95437817343742	0.162115841019862	0.653817487686492
U2AF1L4	-0.1363443763077	2.11330860784061	1.99401947579537	0.157921241614832	0.648382655847866
U2AF1	-0.00499156996947212	6.85676231733369	0.00546420807881987	0.941073817361602	0.994334590854834
U2AF2	0.00617638899689363	7.69449999730263	0.0129365708497744	0.909444658194223	0.988838578400783
UACA	0.0791349098836406	6.14638714666399	1.213630257163	0.270614348690813	0.763608189747911
UAP1L1	0.124577121027464	4.369719977602	1.13429989761954	0.286860017952371	0.776319808801892
UAP1	-0.0606626886096352	6.22056757449503	0.628558770087409	0.427884459765597	0.851616521473851
UBA1	-0.00385083896797228	8.66580549136357	0.00357993295739334	0.952289008058978	0.995601481031148
UBA2	0.0120316062494209	7.18429478914974	0.0267630042418432	0.870050750555767	0.980219053452176
UBA3	0.00697187653853289	5.88873399365765	0.0149454295905684	0.902699840093847	0.987364847346866
UBA52	0.0463414180800504	9.05676361575125	0.399252571885199	0.52747551246616	0.892816636200152
UBA5	0.00674233177793305	5.39434287044079	0.0208420380284338	0.885210106959412	0.983434094590748
UBA6	-0.00480170699944149	5.96400804837441	0.00632961150228084	0.936588119925071	0.993470260636789
UBA7	0.0523397571997942	5.22024472981655	0.303453948969434	0.581725163587324	0.911609488531251
UBAC1	0.016133827905235	5.26811749224038	0.0603867507167593	0.805885706224559	0.968074652564777
UBAC2	-0.0566316162441297	6.92087824535573	0.496609426996088	0.480993711038888	0.874963469243846
UBAP1	-0.00105194754425011	6.1306976472426	0.000361801506528536	0.984824288578109	0.997952171644308
UBAP2L	-0.0677661999812844	7.40544534336706	1.46811514122089	0.2256433175561	0.730939598199503
UBAP2	-0.0550447224243264	6.24912231522625	0.793198040432912	0.373134856777081	0.82784260554951
UBASH3A	-0.0496747633470787	0.0480161444306119	0.0788988946003997	0.778795177039439	0.961717229225297
UBASH3B	0.177405754103999	2.94287598301572	1.12324907957816	0.289219917230679	0.778182829492985
UBB	0.150701604633364	9.55172228804505	4.10724996664118	0.0426997406827501	0.423529118969115
UBC	-0.102102019858875	10.3344814315256	2.11422150980059	0.145936247371422	0.635909826091336
UBD	-0.255314847895268	7.18073634554267	1.16363896409854	0.280712127777722	0.770861282137577
UBE2A	-0.0271368977142395	6.76006277834267	0.130757578862983	0.717647844849261	0.948045410145182
UBE2B	-0.0343171138462345	6.1001939879446	0.292300400000045	0.588750137190451	0.913952229224064
UBE2CBP	-0.118572556964981	2.76800869991154	1.46978708944181	0.225379289192929	0.730638929382317
UBE2C	-0.167902348921176	6.36157094604699	2.10693174685957	0.146633062622605	0.636050698926706
UBE2D1	-0.096854677635352	5.11028760986739	2.92692904410353	0.0871130526517982	0.538160372804108
UBE2D2	-0.0549886490635417	6.785514749798	1.16872858266049	0.279662636599887	0.769847368822085
UBE2D3	0.00324692031785495	8.12356280793547	0.0038472590159131	0.950541906410269	0.995601481031148
UBE2D4	-0.111390856921348	3.77547227763796	1.97842714215733	0.159556202172476	0.651052178410448
UBE2E1	0.0201632599562069	6.16464434898718	0.115850798894144	0.73357894550868	0.952641591013964
UBE2E2	0.327225306257858	2.56739053263309	4.93985536554419	0.0262442326183528	0.349180981894275
UBE2E3	-0.038343417847869	5.63888379519936	0.284421368159485	0.5938178306695	0.915903376136731
UBE2F	0.0714010755724449	5.12849745088947	1.18309058220046	0.276727711429083	0.768694349638219
UBE2G1	0.0626995631906618	5.88927245151276	1.10903295557011	0.292292259150826	0.780533157183025
UBE2G2	-0.00725004480263378	6.38654419522253	0.0132453119465481	0.908375150230286	0.98860201535034
UBE2H	-0.0959600979415447	6.05420948782067	2.20656489354724	0.137424374708124	0.626994043443158
UBE2I	0.0208302076864069	6.82360236402283	0.144105696234135	0.704233035522034	0.944684293463647
UBE2J1	-0.0212501852723845	6.90267829828565	0.154146310350768	0.6946040734078	0.942750666487033
UBE2J2	0.0512840511263974	5.37084144013071	0.822705199714278	0.364390414457128	0.823920260808013
UBE2K	-0.00207181208696947	7.01017593018615	0.00188383763372713	0.965380128129353	0.997053940227192
UBE2L3	0.0503582756282073	6.6766120004967	0.908795430435134	0.340434228587671	0.809931194107174
UBE2L6	-0.0745639881225745	6.32027173249697	0.281075360632144	0.595997252070098	0.916499302021887
UBE2MP1	-0.304932208332307	2.44897895027565	8.02176135342688	0.00462185992425638	0.142449690494663
UBE2M	-0.0220130536237029	6.09264860897015	0.165252709924061	0.684365805750701	0.94042381947483
UBE2N	0.0158845311738076	7.13628393711722	0.0513226525359869	0.820777537267423	0.970428632271109
UBE2O	-0.0361595393837322	5.625976426828	0.330549125525408	0.565335921844264	0.906234326676191
UBE2Q1	-0.160037557605759	6.54925914123643	9.41673941090079	0.00215013505398378	0.0927449314124564
UBE2Q2	0.107932659081758	5.37448416092839	1.89287042976531	0.16887852060964	0.66191849514402
UBE2QL1	0.00963240563497394	0.33743247633185	0.00265002825102556	0.958944293327089	0.996007834026578
UBE2R2	-0.0680024633222419	6.92989432634473	1.48966789847998	0.222267994415294	0.727242260023498
UBE2S	0.0323137612021961	5.41775104177072	0.0767412289441154	0.781763157338239	0.962299224822365
UBE2T	-0.0600388918006653	4.86865560521163	0.264200601167317	0.607248861395974	0.920047225404551
UBE2V1	-0.0149129314423568	7.89212921556121	0.0366563780028741	0.848166348745842	0.97580454498269
UBE2V2	-0.0353526734465531	5.90586562782504	0.209797268128	0.646926349563566	0.932727831220432
UBE2W	-0.00689850841684221	5.10061481462869	0.00973367974029316	0.921408695452742	0.991344460522492
UBE2Z	-0.0159998656696648	6.91994259618229	0.0943797249880163	0.758681377939016	0.957115348904189
UBE3A	0.0628841024387143	6.39584457426564	1.28061021763148	0.257785606485457	0.754987720239184
UBE3B	-0.0776113456185079	5.91741738431914	2.3831268847585	0.122651826628194	0.6072283971982
UBE3C	-0.0869704303392141	7.08156546747997	2.76574788947141	0.0963016698382504	0.558467215745525
UBE4A	0.0511358676969772	6.37968222474241	0.871828711496505	0.350449541049118	0.817699967839344
UBE4B	0.0536573312803746	6.21364203693572	0.604332963894763	0.436929563373825	0.854729934129602
UBFD1	0.0712225714867905	6.44848197460966	1.58354808151648	0.208250360366943	0.71420669170044
UBIAD1	0.0358916425673114	5.00647588447198	0.35646148879249	0.550478032006829	0.901286897618242
UBL3	-0.184906482351763	6.35595740764958	3.94461578170399	0.0470215904569116	0.440993052495224
UBL4A	-0.0437103237436367	5.89150917087003	0.497254857056703	0.480708803921218	0.874893218789721
UBL5	0.0502239543316671	6.62306154377525	0.387490861805588	0.533621268683514	0.895485027353512
UBL7	0.110771417935449	5.04113764700871	2.58907244991155	0.107603333580733	0.580093196958643
UBLCP1	0.0236214247933466	5.0766862238124	0.130566412830603	0.717845484140762	0.948045410145182
UBN1	-0.026767088156102	6.13342399938772	0.179035952417564	0.67220304004909	0.936639787585231
UBN2	-0.228665625922368	5.41631423838143	4.87103464292915	0.0273111212161606	0.352264322432132
UBOX5	-0.0779587679755192	3.8955680296544	0.745282411875507	0.387973969837924	0.833959845322147
UBP1	0.0212019509143874	6.95438461001533	0.137020365853914	0.711261325816739	0.947143822536033
UBQLN1	-0.0620989741529949	7.42429404077702	2.00822448009893	0.156448321994582	0.647255512656286
UBQLN2	-0.0343307197432432	6.06597911076959	0.298570598955337	0.584779917494049	0.913219090570298
UBQLN4	-0.0672163429559413	6.26836265431277	1.17612402730589	0.27814648142781	0.7693369498356
UBR1	-0.013621075980895	5.19029115322919	0.0423171182101783	0.837016470592075	0.974313260558435
UBR2	-0.0970062472449922	5.49433336039648	2.06940695267934	0.15027994845332	0.640863613765142
UBR3	-0.100341232632851	5.6912391687515	3.5949473552177	0.0579554641993702	0.475976022956018
UBR4	-0.0295503085950309	7.78342583798119	0.125291211412161	0.72336512365304	0.948783097465042
UBR5	-0.116727624276816	7.04171025443308	1.89919988863949	0.168167904293249	0.661424847355254
UBR7	0.00807553247443132	5.50497035018956	0.0207915120826101	0.885348367283022	0.983434094590748
UBTD1	0.0443835290595883	3.21980431823294	0.19344194219309	0.660067225946267	0.934952374140945
UBTD2	0.0134766202092746	5.19148546141921	0.08149738880104	0.77527835897514	0.961474821832183
UBTF	0.0468146005102786	6.92453150016138	0.923229040061926	0.33662855773501	0.807702092618723
UBXN10	-0.0570624075152541	4.11857359874071	0.113142075437054	0.736594897138657	0.952886039656765
UBXN11	0.213909954527318	3.97637347777315	4.2457327542578	0.0393490856664097	0.406252722285635
UBXN1	0.0804104843802268	6.54135385290222	1.08637166312627	0.297276531499106	0.783771683703065
UBXN2A	-0.0196048204451444	3.91161989522483	0.106874873002084	0.743730491473892	0.953994707558822
UBXN2B	-0.0185373576609147	5.19922341783362	0.0816751210896882	0.775040043777916	0.961474821832183
UBXN4	0.0156784648177674	7.71629502328727	0.115121007687605	0.734387608084808	0.952641591013964
UBXN6	0.0189772944089289	6.39968166902328	0.115831716893069	0.733600053540503	0.952641591013964
UBXN7	0.0342012636312161	3.98495732933357	0.0919318417591057	0.761735436154282	0.957115348904189
UCA1	0.0480117437686872	5.10318484642099	0.0260184844803462	0.871855183688614	0.980228871447537
UCHL1	1.14962576294824	2.41491760744037	27.7946849305283	1.34896196582356e-07	4.56746258337258e-05
UCHL3	-0.13934094265917	5.73667959364921	1.68132275222501	0.194748782553925	0.700513893975501
UCHL5	-0.00894284850610518	5.17100370272961	0.0162169425995558	0.898666743827657	0.98683107168456
UCK1	0.106841737625968	4.61366209306165	3.14680070997463	0.0760759856527032	0.516137379151835
UCK2	-0.0386612595670824	5.07329777282105	0.338400692640278	0.560753830286495	0.904170366739564
UCKL1	-0.129879829518946	5.71622593991437	2.25430184065954	0.133243536136594	0.622446623671826
UCN2	-0.200914686836025	-0.266110640004457	0.757096675014736	0.384238640736266	0.831734129130767
UCN3	0.187727275817843	-0.390308718602957	0.264408985870318	0.607107174288365	0.920047225404551
UCP2	0.29285017228097	5.82050549666187	4.78473645359537	0.0287130411919635	0.359355776834967
UEVLD	0.0416402093295749	3.99039086663042	0.38373240501744	0.535612454297337	0.896175405970694
UFC1	-0.127490288785525	7.06229456643448	2.49514172559265	0.114198095563555	0.591474546836471
UFD1L	0.0705898847981082	5.97021414292512	1.1403579029419	0.285576713535088	0.77509963167166
UFM1	-0.10823227908534	7.09465236864313	1.99760948516757	0.157547509759988	0.647948726551705
UFSP1	0.0954840637430522	1.35913963220476	0.631537328301761	0.426791971959878	0.850932734952974
UFSP2	0.115150131233605	4.43305749471533	3.11335548848461	0.0776528290914175	0.519683880221989
UGCG	0.0148752100999596	3.7093003108507	0.0254600493773296	0.873226071698025	0.980554755920064
UGDH	0.230520803139079	6.35247554029244	5.63357980135743	0.0176196135766392	0.290682804683659
UGGT1	0.00771312297716087	7.04451924168085	0.0155272239019837	0.900833671548665	0.987364847346866
UGGT2	-0.104710880187251	5.03688291012386	1.37049656193091	0.241726585826881	0.744728233804028
UGP2	0.0341801074985512	6.910889819135	0.265355169660779	0.606464721708075	0.920047225404551
UGT1A10	-0.0185832937700967	3.80333065856311	0.00487952390199098	0.944310193422615	0.994995979811057
UGT1A1	-0.0441604474642438	0.907222795065307	0.0117596285285231	0.913645228403335	0.990082920006514
UGT1A6	-0.493405626653285	3.79569920343269	3.23223521370886	0.072202077861733	0.506196026345458
UGT1A8	-0.0320686347706647	1.2479551730809	0.0109703610041265	0.916582524889461	0.990731078560777
UGT1A9	-0.0798298605628399	0.223911990542026	0.0486709311955451	0.825392303510686	0.971486919924576
UGT2A3	0.627457957160237	4.05788265808932	3.79268340107592	0.0514770599150067	0.458337974909025
UGT2B10	1.27151885760852	0.12790266346592	11.6531921335138	0.000640924605335732	0.0422499768596979
UGT2B15	-0.310404978855594	3.799190456833	0.845450481670809	0.357842568659289	0.820434703725907
UGT2B4	1.28462121516581	0.055064227078747	4.89651818703612	0.0269109019946496	0.351067090995
UGT2B7	1.36826882408453	2.9477528762922	22.1224198904496	2.55804695233758e-06	0.000522051828711305
UGT8	0.135410823260708	5.52836701297707	1.60792033595283	0.204784385317315	0.710663352540731
UHMK1	-0.161931422396434	4.49661748412316	1.79109536079324	0.180792761083444	0.681307598023886
UHRF1BP1L	-0.00353464719023622	4.26745504220867	0.00235502356497364	0.96129498371411	0.996007834026578
UHRF1BP1	-0.0573074791825642	5.1146552130801	0.495564011907504	0.481455768781638	0.875110836614576
UHRF2	-0.0713525646718431	5.51828894708122	1.05622989370971	0.304076636494578	0.787746498840089
UIMC1	-0.0334764850190389	4.75155208245807	0.390611041916941	0.531978386985335	0.894623090263024
ULBP1	-0.593333808576648	0.551309053857206	8.48152593379905	0.00358771041852112	0.124591398170461
ULBP2	-0.0931654203209871	1.5740581153595	0.150830018683166	0.697743421365406	0.943601012231827
ULBP3	0.112306650002688	1.62860256142796	0.649207223563849	0.420396260455027	0.848768598490175
ULK1	0.0081968785075929	5.62287171273237	0.0116599727878111	0.914010483156404	0.99010568657392
ULK2	-0.0478675885384769	3.83993486882896	0.209742424659225	0.646969363828821	0.932727831220432
ULK3	-0.0637350180195234	4.98831464173757	0.707549184200275	0.400258625901843	0.840748255907098
ULK4	0.0873049912810053	1.73222386584274	0.429258869846763	0.512352833736299	0.888184499068049
UMODL1	-1.16732364152451	0.264600197087521	13.0020146102477	0.000311156026939462	0.0246574600497027
UMPS	0.0329749331043184	5.679688750761	0.308563537385282	0.578562996700716	0.910759882168984
UNC119B	0.0394198481085677	5.59209144150994	0.239640760800796	0.624465696688367	0.925516310113738
UNC119	0.00351526812720244	4.50418132505902	0.00237391190955805	0.961140200202122	0.996007834026578
UNC13A	-0.148671091196177	1.31590985905935	0.265447839398178	0.606401877522058	0.920047225404551
UNC13B	0.0535163188278933	6.44628028881083	0.343247077917965	0.557960916700144	0.903639637719412
UNC13D	0.21402462101711	5.39079377062524	1.43482640017606	0.230978379620017	0.735752811541376
UNC45A	-0.0245329373220196	6.33526877556296	0.177783799564736	0.673284766651525	0.93689302833064
UNC50	-0.00207446545203197	5.19412154540675	0.00109449545755069	0.973608271989773	0.997755124785271
UNC5A	0.472038911810028	0.455492851730192	2.24226747930322	0.134283935987199	0.624196999689969
UNC5B	0.286113840684077	5.54823788684562	4.58533826786402	0.0322466057141444	0.377897336151632
UNC5CL	0.150935406840756	3.99322477325286	0.941288304227044	0.331946742873943	0.805077586775873
UNC93A	-0.102363129689361	2.01633280111935	0.110138280079127	0.739986760816025	0.953001621943045
UNC93B1	0.0141239378871183	6.06430612364766	0.0371119891623266	0.847237217307508	0.97580454498269
UNG	-0.00703283287590491	6.28259083385818	0.00894605362452694	0.924645592540624	0.991570957521174
UNKL	-0.127832918225593	3.89382275151396	1.50447487507961	0.219984111034099	0.725250721839734
UNK	-0.0370083977908615	4.97825859029953	0.400127856058589	0.527023234070738	0.892632121553645
UPF1	0.0248353027453017	7.40981510925026	0.222437141081969	0.637189180720402	0.930311164569471
UPF2	-0.0223131791462183	5.81379906335263	0.162228551973953	0.687112976518205	0.940565625036043
UPF3A	-0.149880928764408	5.50963792706346	2.33788083811106	0.126261214388654	0.610949056522712
UPF3B	0.0297396387180577	4.77370006366301	0.113591824259458	0.736091373597379	0.952886039656765
UPK3A	0.100717984069145	0.918659046446867	0.0959909724821841	0.756694724196809	0.957115348904189
UPK3B	-0.277210342269544	-0.0309137230171868	1.2506334123409	0.263431533442683	0.757044258107272
UPP1	-0.0159870896991142	4.13191656731695	0.0179717913546824	0.893355991334496	0.985526263520245
UPRT	-0.069542082959037	3.90475133687746	0.66948191458448	0.413232293496522	0.844165605961245
UQCC	-0.0396446609495036	6.14341765755116	0.195624531058229	0.658276023429881	0.934817110039984
UQCR10	0.136388775764321	6.16584835273387	2.3357570693621	0.126433508731978	0.610949056522712
UQCR11	0.087937995334648	6.41054794724778	1.05591503423784	0.304148723460975	0.787746498840089
UQCRB	0.0221874146992569	7.75551067448985	0.0615595376012266	0.804047793212083	0.967519944665869
UQCRC1	0.0534219222210964	7.90657777423299	0.449079302440566	0.502772503504428	0.884790585368832
UQCRC2	-3.52282034232003e-05	8.19962981705586	2.12918507713766e-07	0.999631831394205	0.999792285995665
UQCRFS1	0.0129005411004238	6.87687512677904	0.0261811477020615	0.871458710571445	0.980228871447537
UQCRHL	-0.112031864880052	5.33205231571246	1.28539374423212	0.256898563412091	0.754584126793311
UQCRH	-0.0815896657135664	7.30186143435953	0.775715287227399	0.378454768962072	0.830248733323066
UQCRQ	0.14347107764047	7.23477838106274	1.99301100772817	0.158026407798604	0.648382655847866
URB1	-0.0337000387163096	5.95954443381756	0.175532167367066	0.675241278919807	0.938002230888205
URB2	-0.0619098520207422	4.9999434069042	0.884855625726459	0.346875202578229	0.814844964996917
URGCP	-0.139443671932917	5.992820168121	4.56727087946041	0.0325884421943027	0.379298915477126
URM1	0.0829811970623549	6.11549047680721	1.48772962883834	0.222569055123766	0.727475599656398
UROD	0.032028648300845	5.08013668723215	0.201532395594313	0.653486773319696	0.933432426274561
UROS	0.0116244188408163	4.75941357682375	0.019816286193759	0.888051381770348	0.984269342986612
USE1	0.173338743384883	3.82468500787035	3.89959293337085	0.0482978087191133	0.445812115425867
USF1	-0.0224265055993992	5.18080415282694	0.0985705958203198	0.753551764797449	0.956616808621705
USF2	-0.0222623247177517	6.65811554179529	0.170684083559593	0.679504555284377	0.940323781073544
USH1C	0.076959651405377	7.0430396032505	0.618194230716369	0.431719113626794	0.853360845992125
USHBP1	0.333839231869556	-0.00806412881633434	9.97258344377144	0.00158888394707025	0.0799702467684208
USMG5	-0.000973454766352897	5.98868451700752	0.000122353905169348	0.991174483668716	0.998730657474411
USO1	0.0648775282309777	6.86017725342816	1.45876089718411	0.227127377892007	0.732570616114986
USP10	-0.0150746287184531	6.84607659813273	0.0931607931820508	0.760196673697577	0.957115348904189
USP11	0.145615898971007	5.74064574377553	2.84970632885512	0.0913906292735078	0.545051078829751
USP12	-0.162087212992886	5.10027755768476	2.28764023939289	0.130408058085445	0.617505143885896
USP13	0.114103821120215	3.98514819979514	1.0671721653153	0.301585061340519	0.786729862344783
USP14	0.077229623532038	6.10993175419754	1.02494589628492	0.311348694548421	0.79176077991638
USP15	0.0448594322302998	5.68299539427596	0.949807724928746	0.329768244102988	0.80468467412111
USP16	0.0436594805865544	5.78612283147228	0.548752741496173	0.458827771543935	0.862401891649394
USP18	-0.00157709171532759	3.74371390054276	0.000105241425785607	0.991814865777753	0.998854719824036
USP19	0.000109104443356484	6.09651872074989	3.3428384540457e-06	0.998541194089551	0.999792285995665
USP1	0.0621564846960889	6.13784898556025	0.985165205018177	0.320926918556918	0.799113487674344
USP20	0.00266673576231373	4.83308250008012	0.00215708644481083	0.962956012953052	0.996307889579613
USP21	-0.193265799696467	4.31959852248383	8.22344135489743	0.00413527066104387	0.134513673162078
USP22	0.0250403765854407	7.6506715797439	0.0984339832090768	0.753717070647585	0.956616808621705
USP24	-0.10066837820984	6.33935186306348	2.28461976627074	0.130662159953695	0.617781259207267
USP25	0.0286461967432924	5.43941291232475	0.249172976511147	0.617658012992951	0.922682576300286
USP27X	-0.0279337845858546	2.84937031540394	0.0690996985582615	0.792652155575758	0.965176282285871
USP28	0.0740641785909419	4.87359080865672	1.52099354250441	0.217469202548072	0.722859477813738
USP2	0.0456815042787101	1.18657629712266	0.0523244637238918	0.819066796368006	0.970428632271109
USP30	-0.178732181538992	4.50455614524971	7.62680977732151	0.00575069338499162	0.16013800009272
USP31	-0.147433415217006	4.53720343635625	2.92530197527077	0.0872009088434097	0.538160372804108
USP32	0.0623871217611016	5.44900397115893	0.925537697964842	0.336025142250165	0.807175519065295
USP33	0.0353727087354092	5.95029129810477	0.466784765485102	0.494470057333588	0.882264178761675
USP34	0.0262521100329842	6.73671689535682	0.146237183988887	0.702157491414098	0.943740102179161
USP35	-0.0523646071316193	2.88947277827872	0.376893518402824	0.539270479626365	0.898161163272619
USP36	-0.0662324499928618	6.25741109429739	0.869837023384207	0.351000431401415	0.817699967839344
USP37	0.0397802767587844	5.68381876357468	0.309826785319103	0.577786496232074	0.910759882168984
USP38	0.0560977107189345	5.552754596475	0.795619412450435	0.372406328961208	0.82761225528815
USP39	-0.050019837217398	6.19569028047328	0.714073045615237	0.398094966517723	0.839597469923724
USP3	0.0490030087952498	5.13106558029291	0.579689679767284	0.446433982261543	0.858592829836948
USP40	0.0421017858468657	5.58661256207712	0.391470226226375	0.531527599189363	0.894602390737008
USP42	-0.113104272408604	4.58062999271643	2.90923394034149	0.0880737000545213	0.539523841863593
USP43	-0.0150142747831005	3.54891043119449	0.0258900164879492	0.872169209395409	0.980228871447537
USP45	-0.133923414655842	3.9215779711795	3.50932829595291	0.0610241922646335	0.485967956929627
USP46	-0.0401030456276634	4.26504712809147	0.455735223754971	0.499623896220931	0.884434031119229
USP47	0.0455291144206887	6.21497108930305	0.787077940376605	0.374985157184556	0.829664264430516
USP48	0.0907527928015743	5.94503466095813	2.32810219124849	0.127056696870759	0.61199288400061
USP49	-0.263429506459494	-0.15423341348447	3.00626173340538	0.0829433752733824	0.531120748906154
USP4	0.0507629314572758	5.98243462236184	0.785684919328673	0.375408108748853	0.829664264430516
USP53	0.101477676815934	5.99208396475572	1.44344690721789	0.229582369404904	0.733889738749981
USP54	-0.149856672338653	6.52298425595289	3.0798834749628	0.0792662048759812	0.524614802417756
USP5	0.0522267317838881	6.5975811721746	0.732827687214694	0.391968157748028	0.836124220438288
USP6NL	-0.108101711921799	5.56237671957665	2.09924454719453	0.147371936655126	0.636574981817356
USP6	-0.158667907976069	0.673164407394412	1.93931076148181	0.163743390085032	0.65578433081467
USP7	-0.0343276105180599	7.68340015669798	0.317664092665893	0.573014832884144	0.909368609152218
USP8	0.0143625437528837	5.99644724136793	0.0649174987894412	0.798885974266501	0.966541674902814
USP9X	-0.0578630654695422	7.7187944162483	0.469392287632274	0.493266877553447	0.882090839933073
USP9Y	0.094564018089641	2.66004225978715	0.0384826198543351	0.844477206197714	0.975793522717172
USPL1	-0.220211407026734	5.1563852073964	5.21271793910438	0.0224222561237484	0.325252493717729
UST	-0.180470701936806	1.64016653977696	0.779982193023898	0.377146585848046	0.829780737156555
UTP11L	-0.0251174444525509	5.147956520279	0.145388608748988	0.702981705614074	0.944451388785146
UTP14A	-0.0275214537925539	5.85664808763749	0.083877377803276	0.772110090729952	0.960575285007401
UTP14C	-0.131496234880113	6.14639067216896	3.07534140267416	0.0794879031321917	0.52538189035643
UTP15	0.0184697712816702	4.25957009273613	0.0673294970712277	0.795265466379245	0.966344177316415
UTP18	0.0532323926947387	5.64934450249679	0.450621659977571	0.502039885717518	0.884790585368832
UTP20	0.0449649106370997	5.69439270398704	0.3817176635838	0.536685402492534	0.896523940362054
UTP23	0.0307146055099314	5.0240915373395	0.134889350086098	0.713415499910195	0.947489903286511
UTP3	0.00335683153438932	5.27502639218708	0.00312808650357965	0.955398130006376	0.995603797778427
UTP6	0.0725475322387993	5.68297129144374	1.1760032873517	0.278171151287513	0.7693369498356
UTRN	0.0637436169338056	6.31220578311371	0.252278384266845	0.615475346538628	0.921961750398263
UTS2	-0.0902441458311412	-0.0596854610808632	0.0591714705428785	0.807810289575377	0.968193227253065
UTY	0.0113375597468292	2.98686497441862	0.000512796989710296	0.981933431218642	0.997952171644308
UVRAG	0.048088388018208	4.72082019577816	0.882346866086664	0.347559696490491	0.815039250482501
UXS1	-0.0833296833255569	5.6203080369643	2.02999252748225	0.154221365593011	0.645209184106903
UXT	-0.0440679246694154	6.091903926705	0.25725153576218	0.612014705441057	0.921301004716678
VAC14	-0.0533833417383726	5.95327733321582	1.04142636070549	0.30748997005525	0.789517567458232
VAMP1	-0.0452514486690775	3.04093701992587	0.108367097765495	0.742010885152088	0.953469701732094
VAMP2	0.0444852929615244	5.30956040998723	0.223492227704526	0.636391802571041	0.929950193682581
VAMP3	-0.0106595007631954	6.94258186294326	0.0302777643233867	0.861861477874541	0.979480684825304
VAMP4	-0.119221393849108	4.09270441262107	3.13095688097428	0.0768186392244208	0.516849163082209
VAMP5	0.0341435796458466	3.54500574972506	0.066730661615793	0.796157802434833	0.966344177316415
VAMP7	-0.0416755780048571	5.92186184430387	0.371181745598449	0.542360819194307	0.899787470418351
VAMP8	0.0265004242320018	6.63727051529371	0.111200871638175	0.738781080806515	0.953001621943045
VANGL1	-0.0363296717332194	5.55535726015033	0.220586840566739	0.638593138669253	0.930311164569471
VANGL2	-0.0760351954747105	4.75486044260179	0.13875640947731	0.709520452643611	0.946440762873187
VAPA	0.156048757711505	7.06708034343597	4.45248786180576	0.034850440129771	0.389967996558012
VAPB	-0.0473494847708006	6.48066058036496	0.395049233919053	0.52965717904717	0.893322766494748
VARS2	-0.0605483817803863	5.25479143636258	0.781404622652417	0.376711900243731	0.829664264430516
VARS	0.0179830830462082	7.47732684587351	0.0681580942051596	0.794037714870758	0.96575833750874
VASH1	0.266860895644937	4.32094598212917	4.54404269335123	0.033033488732612	0.381498383828259
VASH2	0.17378246025006	1.82346237345086	1.69424704137566	0.193042060514381	0.699543391022332
VASN	0.0963602568692301	3.90978984176523	0.543698564305942	0.460903950526042	0.863113272051123
VASP	-0.0234008689595492	7.58345224480472	0.142411866784357	0.705894966416241	0.945178246773804
VAT1L	0.145446285855039	1.41173383148561	0.817606553376663	0.365880883969974	0.824305548960888
VAT1	-0.000819457279486072	6.62898996397542	6.31323085258373e-05	0.993660407733468	0.999025020543475
VAV1	0.0817091091435383	2.78580082154813	0.280993785499277	0.596050593186338	0.916499302021887
VAV2	-0.161885587708166	6.14406468216598	2.03598063030597	0.153615083037904	0.644182365623795
VAV3	-0.0949040445671617	6.81794445031559	0.23082519208981	0.630912634947045	0.92735618664989
VBP1	-0.0322938855697054	6.09540678731843	0.185040967740804	0.667076431168988	0.936277552514082
VCAM1	0.218037631263464	4.47417493756611	1.96014622324424	0.161497681019574	0.652384070452716
VCAN	0.305023098586072	7.47676354232345	2.57619730032621	0.108481992807806	0.581126596798981
VCL	0.0909709601670311	7.68020481583941	1.11675900991759	0.29061739473922	0.779648209393539
VCPIP1	-0.112084497635761	5.37478077534359	2.4027541406478	0.12112184089377	0.603744639648572
VCP	0.0400364141901928	8.61818675327819	0.484838375247648	0.486238866671036	0.877574908402616
VDAC1	-0.101862295836142	8.79299607476359	2.40074641976173	0.121277371574858	0.603873757260104
VDAC2	-0.0969333529108426	6.83670851050743	1.96788323963813	0.16067272349248	0.652384070452716
VDAC3	-0.0397436092729394	7.05670949369199	0.190658906392628	0.662368780394886	0.935293888320605
VDR	-0.0870646950858415	6.8238333319576	0.991792066876769	0.31930477180318	0.797204801866592
VEGFA	-0.111124174266188	7.62680111501446	1.12701135379666	0.288413721441412	0.777281639347134
VEGFB	0.0513850467514546	5.64844708289689	0.38195168499351	0.536560574025951	0.896523940362054
VEGFC	0.291628037627199	1.88452163231246	4.77373626454255	0.0288970479694113	0.359355776834967
VENTX	0.841432252844268	2.02152313573486	7.61655197550266	0.00578349631531613	0.160750985271604
VEZF1	-0.0137724885460977	6.04471173061827	0.0557138607031789	0.813403309526923	0.970259213481613
VEZT	-0.028435408668864	6.03721198694829	0.277810626285884	0.598139813449552	0.917370190331483
VGF	0.404454218941647	3.19246403839156	1.56496360625005	0.210939930280344	0.716685444177885
VGLL3	0.512052654603202	3.2618589823537	7.10418741848105	0.00769040799597822	0.189374707973692
VGLL4	0.0591509191924098	6.67679270482287	0.871714625156415	0.350481064919015	0.817699967839344
VHL	-0.0812112497354212	5.53413194616997	1.27082433916911	0.259612091394957	0.756626385583041
VIL1	0.0980719553486871	8.07327479008482	0.714450429136605	0.397970324535784	0.839597469923724
VILL	0.281446985337951	5.74624950154198	4.20152129371672	0.0403877320419506	0.410154350348316
VIM	0.130600618513419	8.69986031033939	0.803631114004816	0.370009938761693	0.826770384334572
VIPAR	-0.0304844252666671	4.44163123867606	0.270547681275332	0.602964619528971	0.919725597820029
VIPR1	-0.290908655021863	4.7528114639724	3.50772015475133	0.0610834582720307	0.48610244227091
VIPR2	0.126463233446518	-0.108718340625941	0.32878827045198	0.566373470950154	0.906358817514809
VIP	-0.0406899845250268	3.15795311790539	0.0150534184255662	0.902350703590752	0.987364847346866
VKORC1L1	-0.052949157908788	6.45145780725263	0.758476315251983	0.383805776887149	0.831557519509494
VKORC1	0.0486194350316864	5.64968197920202	0.584261381453473	0.444646826261579	0.858453845680854
VLDLR	0.269983165850305	2.996986046183	2.33546390896169	0.126457312394851	0.610949056522712
VMA21	-0.0966942283700758	6.03422168587182	1.13035842206648	0.287698899734988	0.777195792663374
VMAC	-0.127018375603996	2.09103199201606	1.304430102075	0.253405597365016	0.752485368466219
VMO1	0.181819376596852	0.642863565809768	1.14922196130027	0.283712079587709	0.773546337153009
VNN1	-0.0561638918539782	4.19181799897309	0.0351945210407507	0.851188636084906	0.976199590938403
VNN2	0.429714762986976	1.3505410556735	3.24259225496326	0.0717470351809384	0.505369077091416
VOPP1	-0.161676145132368	6.24183732189145	4.63641817668997	0.0313002651465692	0.372645987364162
VPRBP	0.0428980422675102	5.89299247520633	0.610875704816067	0.434458282217378	0.854283112128053
VPS11	-0.0449277717379703	5.3873934524844	0.543659533664879	0.460920041637615	0.863113272051123
VPS13A	-0.0401894142551466	5.71001195394371	0.167311443301855	0.682512350573445	0.94042381947483
VPS13B	-0.166279041905933	5.32244777120442	2.21988572472821	0.136243143733759	0.62647595510229
VPS13C	-0.131969965337447	6.34117459864396	2.0015634605561	0.157137051082591	0.647766404822479
VPS13D	-0.0490239328814064	6.06542827731334	0.259475437278979	0.61048076558613	0.921186894753908
VPS16	-0.0534873531568376	5.19125389401831	0.40599913004246	0.524007206098722	0.892117832469725
VPS18	0.020381284994562	4.81413441622244	0.0797284436228551	0.777665753271317	0.961717229225297
VPS24	-0.049940999160602	7.53780285057803	0.935117791609343	0.333536591639419	0.805292673076924
VPS25	0.109525328044408	6.06587829398309	2.90120535750822	0.0885133425221177	0.540186427846757
VPS26A	-0.05629272871192	6.65783900316483	1.28465369769691	0.257035548779361	0.754584126793311
VPS26B	0.00600353565610121	5.88473372855341	0.0150738217381559	0.902284880984573	0.987364847346866
VPS28	0.023235518992048	6.83141670183819	0.0919280610344799	0.761740187255266	0.957115348904189
VPS29	-0.000649867224678834	6.33041493072148	7.98322559489861e-05	0.992871084219722	0.998877339397733
VPS33A	-0.0111200086594233	5.19132531108211	0.0405400382324501	0.840428373025573	0.974716655372677
VPS33B	-0.0394587519953924	4.23519836525139	0.259743782086673	0.610296234564164	0.921186894753908
VPS35	0.030753286553887	7.58535432821666	0.315181311185199	0.574517993778447	0.909484234959387
VPS36	-0.228045661693851	6.67585336329075	7.83708521431976	0.00511850737956544	0.147782021203035
VPS37A	-0.0184697061427395	5.03262025935528	0.0522330513188649	0.819222178267895	0.970428632271109
VPS37B	0.031858453814394	6.41918905823788	0.167242888482804	0.682573854940188	0.94042381947483
VPS37C	0.089443916641393	5.28007072315235	3.01802116569371	0.0823438854942855	0.530509189416799
VPS37D	0.108956089332614	1.01411158589341	0.372557560560722	0.541613468407779	0.89894802276505
VPS39	0.0232335712775374	6.08519818418309	0.189102400873253	0.663664733689651	0.936120435608004
VPS41	-0.067641793560335	5.92801395132154	1.04768366860003	0.306041162521235	0.788617347359031
VPS45	-0.0517931632654475	4.81742928231751	0.815295940410579	0.366559122097079	0.824305548960888
VPS4A	0.0391434639976812	6.55985633297941	0.773178214900554	0.379235638367986	0.830466751595925
VPS4B	0.0423189430350391	6.1844669345648	0.326388986083714	0.567793160311367	0.906751796818843
VPS52	0.00797481584755383	6.04892591150808	0.020044569008121	0.887412678789931	0.984153493406536
VPS53	0.111554939186613	5.55916413513133	1.6433957727711	0.199860190605294	0.705740014135499
VPS54	-0.0778865908891789	5.5273739466206	1.98363173935263	0.159008332845229	0.649549257671571
VPS72	-0.0579726621642264	5.74214895037646	0.679499090889408	0.40975926372879	0.842885965831526
VPS8	-0.010255579898612	5.15016446726808	0.0322520929530015	0.857475494496438	0.97747876019649
VRK1	0.10405912090283	4.8356544778976	1.24011421285974	0.26544904335694	0.760178308892739
VRK2	0.0668832964412004	4.75004890964597	1.16509117662986	0.280412172128201	0.770629134913474
VRK3	-0.0276592335484185	5.08118653301881	0.221349945956547	0.638013246800224	0.930311164569471
VSIG10L	-0.218234716931789	1.46416352487485	1.61959659791523	0.203148045410982	0.708782103169278
VSIG10	-0.23482482267315	6.08139965889395	8.90441833269728	0.00284481480935488	0.108671925717356
VSIG1	0.1488955279564	0.831472027969014	0.204536299432505	0.651083924761055	0.933418346984265
VSIG2	0.0737914668742734	4.36851277903477	0.0482560055406793	0.82612622639112	0.971706025641474
VSIG4	0.00632610235540601	3.5405808258508	0.000921123527916734	0.975787907179735	0.997806058694032
VSNL1	-0.103575138301073	5.06847515207596	0.351138808699886	0.553469184973142	0.902378026903824
VSTM2L	0.186549697529504	2.41627089891706	0.396330646852618	0.528990374008745	0.893258800081073
VTA1	0.064880945090539	6.12705222488009	1.68088707697979	0.194806622549369	0.700513893975501
VTI1A	-0.0834187414059194	4.73445630978131	2.01847103894085	0.155395543285005	0.64608117235366
VTI1B	-0.0485364171786621	5.78021958024343	0.570903870075483	0.449899965907002	0.85992982941403
VWA1	0.0154004958333604	6.5570375150613	0.0250872718295341	0.874149792312348	0.980589863096873
VWA2	-0.145127764318341	4.87614413993075	0.647764984221624	0.420912891148404	0.848887834837534
VWA5A	-0.0549082034584908	5.34310138585402	0.151835843781157	0.696787097600923	0.943520807854372
VWA5B1	-0.0983899591889285	-0.0620176645567201	0.0353060793625559	0.850955732452419	0.976189812494142
VWA5B2	2.10344453880454	0.517409015835292	57.5378628787358	3.31535401105477e-14	5.48801600629932e-11
VWCE	0.114138468178017	0.540249570252566	0.211780739046389	0.645375245036393	0.932411293075573
VWF	0.293520898471845	6.82666795955867	3.53329886183337	0.0601480045121358	0.484078056053061
WAC	-0.132863367084515	7.18881169288539	8.6530921436555	0.00326506777681016	0.118065484803198
WAPAL	-0.0353811431580945	6.31391062800674	0.456693476697012	0.499173349170374	0.884161759117849
WARS2	0.0180347709201789	4.61585035290748	0.0508601631032093	0.821573228802397	0.970428632271109
WARS	0.460727610076449	7.89457139084065	10.7070592516866	0.00106727531405325	0.0611548754952515
WASF1	0.227547837413297	2.83038638275542	2.37219685478999	0.123513127603313	0.60789513545892
WASF2	0.0257290817762186	7.59418114735697	0.105806106793523	0.744970296466489	0.9547133158555
WASF3	0.452931617820165	2.69974520455152	3.99326048750765	0.0456825840506049	0.436548516475889
WASH2P	-0.0369034859137241	3.9673664933343	0.133741158820385	0.71458418239358	0.947489903286511
WASH3P	-0.089180455338327	4.31582028838692	1.07551856949846	0.299702250169457	0.785110532422234
WASH5P	-0.00508796807764325	3.15707651263761	0.00180323191324305	0.966128428442172	0.997053940227192
WASH7P	-0.0929006673578291	6.01953283136877	0.914249045639963	0.338989529827922	0.80863763219048
WASL	-0.0512473061888085	6.79542375077125	0.556617895837746	0.455626162485112	0.86152115940149
WAS	0.239482607224399	2.68385918021207	2.84059235112642	0.0919103259567841	0.546400652874768
WBP11	0.0160598815510012	6.8695129555525	0.0762587722142598	0.782432928616409	0.96248747176346
WBP1	0.0242449565569068	5.24470998571816	0.151497490427573	0.697108390817287	0.943520807854372
WBP2	-0.0360255326734132	6.53724055215629	0.337796844919751	0.561103693710639	0.904170366739564
WBP4	-0.0821872558917865	4.51553079312271	0.920127786354442	0.337441421981004	0.807702092618723
WBP5	0.0639073235264117	5.73404912182055	0.228039973414297	0.632980982448932	0.928255800425651
WBSCR16	-0.0295480945854745	5.7114676154423	0.229017466429241	0.632253321205145	0.927480419108217
WBSCR17	-0.191633541572888	0.086224025039542	0.978783219859849	0.32249939430482	0.799477788424397
WBSCR22	-0.0682726925002412	6.49216816245549	0.839597836901589	0.359511814990742	0.82159948147447
WBSCR26	0.00564403545256117	2.45698662720196	0.00089528583430365	0.976129796645426	0.997806058694032
WBSCR27	-0.0160333821032764	3.04459225105168	0.0059938701171518	0.938289360360663	0.993946406096577
WDFY1	-0.0402233310590713	6.55843627966513	0.404685003360271	0.524679590667792	0.892117832469725
WDFY2	-0.0934262328870373	3.00479323205923	0.999063170191107	0.317537299483102	0.795819203641525
WDFY3	-0.0293036117280349	5.36025651215719	0.0994174728734265	0.752529812321791	0.956616808621705
WDFY4	0.455930817531519	2.8421492621963	6.11735248807031	0.0133861139815609	0.252469780775571
WDHD1	0.0980041668122747	4.29939711579848	1.05607946433747	0.30411107449058	0.787746498840089
WDR11	-0.0656164264723239	5.88822548609254	1.41066326266139	0.234946319080077	0.739216017391247
WDR12	0.000627188263134563	5.47226700475838	6.6630353671826e-05	0.993487146670718	0.99894701433121
WDR13	-0.0130378567498841	6.51590722424068	0.0366678752665166	0.848142828890235	0.97580454498269
WDR18	0.0771873712726246	5.69536655387654	0.798268568156629	0.371611543848642	0.827290799158022
WDR19	-0.0619106214342148	3.47491187203989	0.568975823960329	0.450666183885649	0.86000981832503
WDR1	0.0179780946529889	8.53597657738541	0.0946695185150475	0.758322703318464	0.957115348904189
WDR20	-0.0759577419753429	4.44279717360189	1.7474836006906	0.186193391784442	0.688827700721286
WDR24	0.00901663069418207	4.22650194474387	0.0257252779598502	0.872573066329203	0.980228871447537
WDR25	-0.00976461334232337	2.98357694840312	0.0113292984538589	0.915233910660245	0.990123654143341
WDR26	-0.069629633113934	6.74705541879641	1.35142731790665	0.245028746104695	0.745934686227965
WDR27	-0.209662466816614	3.41062831856111	1.66773151135186	0.196562655495004	0.702182374465745
WDR31	-0.0840203831377842	1.52773233755572	0.496946716127809	0.480844789599291	0.874893218789721
WDR33	-0.00597910306595057	6.34681997758231	0.0189164595616944	0.890606253475254	0.984676609852228
WDR34	0.201910783059863	6.7349367197203	5.22433991322436	0.0222728984032833	0.325252493717729
WDR35	-0.0308245262095539	4.32456460597374	0.0801621199047418	0.777077831094885	0.961717229225297
WDR36	-0.0288046301919399	5.8515493180901	0.221181667979579	0.638141017991741	0.930311164569471
WDR37	-0.160757491413315	4.30801644913819	4.57492002303144	0.0324432603241564	0.378467800705392
WDR3	0.0219373514487118	5.92214782501766	0.0963990503848322	0.75619447241028	0.957079708603208
WDR41	0.01268821327714	4.55184456235349	0.036735887843804	0.848003774255363	0.97580454498269
WDR43	0.0470787356445404	6.57403790526562	0.606848824311896	0.435976756447435	0.854516736949597
WDR44	-0.00135077611239361	4.44049559796318	0.000310852174493448	0.985933225788165	0.997952171644308
WDR45L	0.0328189637558221	7.1774326935226	0.265315294346749	0.606491767512832	0.920047225404551
WDR45	0.0198439038158351	5.530374641151	0.0721092090710158	0.788290170417728	0.963784976028329
WDR46	0.076893893123293	5.79712419840003	1.25922305909506	0.26179820613942	0.756626385583041
WDR47	-0.0158934790134131	3.5576815725759	0.0723647090221107	0.787924377509441	0.963514518274288
WDR48	0.0348939705224521	5.72203312797524	0.420943792806497	0.516466485332735	0.889385003737284
WDR4	0.0347312695681098	4.31356897951916	0.138374005404671	0.709902851458514	0.946479906307117
WDR52	-0.105066728825372	3.33091973960787	0.564563783072288	0.452427247177751	0.860426928587455
WDR53	-0.0104820904285111	2.81970088046317	0.0135705502690371	0.907262067470632	0.988424184722993
WDR54	0.334465526515107	2.84987097607071	7.41954659761814	0.00645190716374868	0.171337812701476
WDR55	0.043694128463311	4.93394692534232	0.474600556013854	0.490878276373734	0.880642808079952
WDR59	-0.0983762891600209	5.46028956326589	2.66295200878847	0.102709953852452	0.56926074869562
WDR5B	-0.00652921187942007	3.65746498454553	0.00659644187931008	0.935268201263031	0.992574195155587
WDR5	-0.0956572947118412	6.10041915219377	2.21115484260139	0.13701606823717	0.626731772980458
WDR60	-0.0986083916280619	4.45949299443459	1.76224370103222	0.184344902422813	0.685735419799019
WDR61	-0.00557973633516044	5.47999202607728	0.00464444662890173	0.94566608767798	0.994995979811057
WDR62	-0.0866957186479143	3.72632371771121	0.564323954091606	0.452523283146686	0.860426928587455
WDR66	0.348431932054796	1.22096272688821	4.30484573161999	0.0380039419624443	0.402977030146972
WDR67	-0.00772439630625696	3.93295927780015	0.0067371269944374	0.934583094260245	0.992422548719664
WDR6	0.0514552498065821	6.96826463856017	0.531779932731126	0.465859498664537	0.86714308784925
WDR70	0.0858549078681844	4.59888343922545	1.6406666591115	0.200234024390854	0.706196089068372
WDR72	0.21885787905535	4.59387258313826	0.607908770984807	0.435576283023334	0.854283112128053
WDR73	-0.0235543310179297	3.98500443239519	0.101796586324326	0.749684220261594	0.956321865454713
WDR74	-1.09002742593183	8.05952385716214	8.53800875222123	0.00347805918930096	0.121774461450475
WDR75	-0.0275540015058238	6.01969855847353	0.183706447921281	0.66820713838453	0.936350417201899
WDR76	0.0852727468299326	3.83626519750262	0.561524837917432	0.453646513864183	0.860426928587455
WDR77	-0.00901044630295117	6.53413067584031	0.0102144542680662	0.919497604814197	0.990940168063792
WDR78	0.075003089001344	1.69477672966363	0.206290598073906	0.649690462114236	0.933196944087234
WDR7	0.00151869604644686	3.96093190399078	0.000276948076304961	0.986722411888794	0.997952171644308
WDR81	0.0243733979745552	5.40542151446912	0.083428256788352	0.772704203096028	0.960575285007401
WDR82	0.0235463519842052	7.28182150205522	0.257465730364345	0.611866602217437	0.921301004716678
WDR83	0.00838592828962765	3.08951876900799	0.00947761093829058	0.922446050274346	0.9914076170052
WDR85	-0.037302994215902	4.42804694865151	0.250516594514011	0.616711562078044	0.922559378636279
WDR89	0.0338048475294088	4.19825703411151	0.25915970407101	0.610698037847678	0.921186894753908
WDR8	-0.00794737236562246	4.67407863852559	0.0135178015160022	0.907441666960201	0.988424184722993
WDR90	-0.0742220208330766	5.67171938183536	0.489100294640707	0.484328917093723	0.876735383579864
WDR91	-0.0350464123548949	3.09185432462452	0.198076213731667	0.656278172423623	0.934279236767046
WDR92	0.030107643336715	3.70433994726404	0.192261279312902	0.661041200756766	0.934952374140945
WDSUB1	-0.171248224395945	3.46789287798416	4.42648326392998	0.0353853452389448	0.3909413811523
WDTC1	-0.0818165063954307	6.13037008695586	0.925685978930858	0.335986435477122	0.807175519065295
WDYHV1	0.00130179965641366	3.66197544892779	0.000187981420424421	0.989060841409803	0.997952171644308
WEE1	0.0914122960413833	5.85464433329909	1.15968177500758	0.281531547265574	0.771510725349159
WFDC1	0.0947056736444161	3.02819046048115	0.396276288086199	0.529018629933026	0.893258800081073
WFDC2	-0.331831215680826	5.24196707582574	1.28636313944475	0.256719261037358	0.754584126793311
WFDC3	0.691316575926123	0.927740348264659	10.1290622195439	0.00145949644031606	0.075782971504083
WFIKKN1	0.0494675533618285	0.673644730570796	0.0708971127577342	0.790035035911288	0.96443025482946
WFS1	-0.253999061396372	6.33878863201269	3.26013171503189	0.0709834245212474	0.50309755400454
WHAMML1	0.0369231152573492	-0.287337972394529	0.0791068690806469	0.778511422062237	0.961717229225297
WHAMM	-0.0392317596471312	4.13748959045636	0.325112558246246	0.568551262910472	0.906848240871982
WHSC1L1	-0.091178971144443	5.94062294126272	0.848236548650391	0.357051688705249	0.820334106424334
WHSC1	0.029063453593652	7.18187652781758	0.112783552930694	0.736997085336566	0.952886039656765
WHSC2	0.000429286934831829	5.90694521615887	5.66268101351852e-05	0.993995912515092	0.999160050242888
WIBG	0.0297038819339388	5.09661936203658	0.135939173263409	0.712351871129477	0.947236152155704
WIF1	0.457484156832719	2.83737762517419	0.842743366438299	0.358613343593239	0.820862881450271
WIPF1	0.240092478863587	5.37329279023024	3.16136021025716	0.0754003350980179	0.515623373678305
WIPF2	0.346888350275224	6.16257714727138	19.1026048985981	1.23875697246515e-05	0.0019260999277449
WIPI1	0.120629843101763	5.53121063577008	1.25203968236258	0.263163266301201	0.757044258107272
WIPI2	-0.0588266294497053	6.56716186405929	0.802078115782649	0.370472772484367	0.827109750407928
WISP1	0.0968872824266346	3.09648117923623	0.312390621945781	0.576216895911482	0.910348322481435
WISP2	0.264153562220387	0.549181167591571	0.577416184328172	0.447326880044301	0.858592829836948
WISP3	-0.132474411805428	1.40317540747724	0.0797508125281183	0.777635386231838	0.961717229225297
WIZ	-0.0503917172678889	6.24623359780044	0.566252221359832	0.45175203903033	0.860426928587455
WLS	-0.054798522349728	6.2929111076776	0.348505747120555	0.554960211559083	0.902378026903824
WNK1	-0.0845350779012802	7.5098659994229	0.772768732231498	0.379361883385083	0.83048490418216
WNK2	-0.156464675409086	7.08900307919336	1.23260041846413	0.266901914043002	0.76096409137255
WNK4	-0.026316561209668	5.89149796448369	0.0278709096932062	0.867412673092824	0.980219053452176
WNT10A	0.46598356570619	1.99395946794056	3.83231915271051	0.0502733264513673	0.453647496954858
WNT10B	0.0892537023889245	-0.262494690028536	0.1469358671892	0.701480921281011	0.943740102179161
WNT11	-0.108032926218808	4.84415058815475	0.144972001681936	0.703387361205638	0.944584487655618
WNT2B	0.0527988586136071	1.07003044541219	0.0964566753914369	0.756123925053922	0.957079708603208
WNT2	0.0668634921080576	3.55541548473352	0.160211786840364	0.68896160465662	0.940802015231378
WNT3	0.0107381203035317	0.409638653649154	0.00413897452779111	0.948703594712359	0.995129427858413
WNT4	0.210670726124529	2.58150306112266	1.20131131938797	0.273059745251303	0.764899653093909
WNT5A	0.0134228240914687	4.99753393894466	0.00722483798779194	0.932262148367401	0.992179900709614
WNT5B	0.460844533988334	2.3328204707484	7.81108410553651	0.00519267438713337	0.148200120727036
WNT7B	-0.258669759471491	1.39335047008036	0.64175053162802	0.423077614328908	0.850122550886519
WRAP53	0.174162027240583	3.64880424018259	3.25399502246756	0.0712496007866144	0.504073147635223
WRB	-0.128172158863331	4.39773248424241	2.81637304475839	0.0933070265404204	0.550873983227474
WRNIP1	-0.0527431126135139	5.97792943346778	0.740567204760168	0.38947924277951	0.834428724858155
WRN	-0.0456616827981071	4.25977591382745	0.21769757975261	0.640799874821016	0.931524809036509
WSB1	0.111386472629833	6.48061696561103	2.22014219835665	0.136220512667138	0.62647595510229
WSB2	-0.0470490628436391	6.57667841942926	0.583415996278347	0.444976465832713	0.858592829836948
WSCD1	0.0541003751951117	2.54311017728041	0.0689509084604083	0.792870424216845	0.965188107432927
WT1	0.480676244648366	1.26532014746583	2.32069210225421	0.127663213196834	0.612158389349586
WTAP	-0.00302960841315106	6.48777708495427	0.00364479256586492	0.951859265187399	0.995601481031148
WTIP	0.149710726043677	2.16500675735286	1.47983579219289	0.223800215902946	0.728700294321848
WWC1	-0.126549323610328	5.60614941657129	2.84590410397982	0.0916070504801243	0.545558239215319
WWC2	0.0273349451289879	3.76904846284527	0.0371658095579619	0.847127852433495	0.97580454498269
WWC3	-0.170843151579857	5.59378996852392	2.54928725928357	0.110344023660676	0.585644910757661
WWOX	-0.136086212553867	3.22217673742105	1.51278189082836	0.218715084773957	0.724313042064001
WWP1	-0.127370046032195	6.59101377158564	2.30323137685576	0.129105160072391	0.614900471470103
WWP2	-0.0128761567004226	6.47725034174666	0.0567960373822416	0.811633536882492	0.969509014791161
WWTR1	0.143197664793822	3.38579441184564	0.80209974719503	0.370466320218081	0.827109750407928
XAB2	0.0327467116568141	5.86584140259637	0.237085352528482	0.626319197780798	0.926064156285167
XAF1	0.00331318661279648	5.3482279047843	0.000385125409081866	0.984342829812706	0.997952171644308
XBP1	0.0662981736653949	8.25131131654336	0.474507399226582	0.490920829715667	0.880642808079952
XDH	-0.260979218810062	4.76907092313728	1.33695074977732	0.247572426268249	0.746467672435936
XG	-0.178796032400235	-0.179682516696393	0.323737443121558	0.569370188192358	0.907240657690157
XIAP	-0.130304280631603	6.80051250450411	3.52812450883317	0.0603360015080881	0.484078056053061
XIRP1	-0.105150191157906	-0.0187861064902229	0.18054441869225	0.670905792622343	0.936624239060221
XIST	-0.319738131419005	7.9920374865827	0.363019773990118	0.546833894804689	0.90077517322073
XKR8	0.0527134833942	3.21641876000324	0.555726910977512	0.455987077060157	0.861661023036705
XKR9	0.0884064103976769	1.86942569738037	0.0959956343676254	0.756689002741455	0.957115348904189
XKRX	0.169576590244166	3.19850587604813	0.847920630400097	0.357141247617301	0.820334106424334
XK	-0.111227302457099	5.33241886634712	0.860559514420061	0.353582162823726	0.818948327557367
XPA	-0.0488230657726849	3.4951993858195	0.417232785838337	0.518321069854987	0.88984223044933
XPC	0.0315658896139866	5.53749229640477	0.287214426189962	0.592011146141154	0.91501006901244
XPNPEP1	0.0452625523362745	6.70489701713111	0.418182290499203	0.517845442236988	0.889811219200461
XPNPEP2	-0.575292950959616	4.27659542402129	3.21579070122004	0.0729309468902774	0.509627226440597
XPNPEP3	0.0322111120740625	3.55520535665572	0.134703964756227	0.713603810686722	0.947489903286511
XPO1	0.0125926793315915	7.94062526698	0.0700287449050734	0.7912949321766	0.964707253146037
XPO4	-0.225908191442963	6.11872282372825	6.70250984276055	0.00962772925989759	0.216667538540717
XPO5	-0.015196829060318	6.64842530404704	0.0445767432391335	0.83278423030637	0.972770867602376
XPO6	-0.0131027386900127	6.98735773784469	0.0750234872754731	0.784158276816905	0.962798506053382
XPO7	0.0271941223726939	6.5170548935596	0.112856844771102	0.736914809241004	0.952886039656765
XPOT	-0.00939367140674761	6.96813567252972	0.0148699626444113	0.902944591255933	0.987380249598568
XPR1	-0.0837872411290939	5.54775000793292	1.59095348048305	0.207189960949261	0.712963587132603
XRCC1	0.0258953570835367	5.34624529408834	0.149812181873813	0.698714908654601	0.943601012231827
XRCC2	0.00358926359304242	2.82481207683569	0.000990093156303828	0.974898109533045	0.997806058694032
XRCC3	0.114045280292911	4.51454550168876	1.42318707538556	0.232879537637309	0.737080805549316
XRCC4	0.0307766145214197	3.32139863408789	0.0899908336655244	0.764188809039798	0.958151748750786
XRCC5	0.0578624289508717	8.71945649646782	1.40673774458799	0.235598701964357	0.740091678268665
XRCC6BP1	-0.119568465823995	3.09009182289227	1.31882964264423	0.250802201275795	0.749538855487822
XRCC6	0.153961714760296	8.56711824422435	6.1108576595542	0.0134353916925989	0.252469780775571
XRN1	-0.110190241112149	5.64010746558602	1.97531523770874	0.159884807901128	0.651165628242483
XRN2	0.00291969486391995	7.22697615738313	0.00101975077575389	0.974525053731781	0.997806058694032
XRRA1	0.00972286566973364	4.14821252072359	0.0114825683931485	0.914664628810489	0.990123654143341
XYLB	-0.200195465376281	4.02974066067931	3.71113827259506	0.0540505190418954	0.468165484119859
XYLT1	0.105816861715319	5.27818386008708	1.0001854661823	0.317265634637642	0.795819203641525
XYLT2	-0.0326684073844418	5.16271882812004	0.2581091396641	0.611422187126595	0.921254103740372
YAF2	0.0338064801328437	4.16086323561244	0.294052835689911	0.587635006958761	0.913706111948361
YAP1	-0.149324962409335	7.37570781344591	3.21293707255882	0.07305822972093	0.509799300413309
YARS2	0.0575346306487436	4.75434855258087	0.479372258708509	0.48870679528354	0.879500681235665
YARS	0.00106743575366301	7.15365471527338	0.000199472074996265	0.988731485285998	0.997952171644308
YBX1	-0.0424740361748271	9.24508932327018	0.33014402703941	0.56557429204317	0.906358817514809
YBX2	-0.529011445396396	4.02387476478891	9.3392164688201	0.00224301406585351	0.0946640893855116
YDJC	-0.00646094470492019	5.15053442863891	0.00591824088894555	0.938679149040399	0.993957835526175
YEATS2	-0.0120354834394616	5.88174565101112	0.0381796527470328	0.845082835763773	0.97580454498269
YEATS4	0.037603003077602	4.79970558986498	0.198173672324799	0.656199061155651	0.934279236767046
YES1	0.091316608318267	6.40604188178219	1.46221424474396	0.226578139635094	0.731958452966515
YIF1A	0.142011298266822	6.23728830976849	3.7190193883871	0.0537959561284454	0.466846819857165
YIF1B	0.0664759466150689	5.39380696452975	0.853458948598131	0.355575656100862	0.81990383038303
YIPF1	0.014890028019639	4.99100520381592	0.044462813981113	0.832994899766005	0.972770867602376
YIPF2	0.0607325170196764	6.06369016181084	1.14755052676338	0.284062497748394	0.77380930544077
YIPF3	0.046617861836628	6.82886901707451	0.554406566655643	0.456522742426959	0.861661023036705
YIPF4	0.0476366427974113	5.68348622358431	0.525466396041054	0.468519142096057	0.868158977480977
YIPF5	0.05832823256939	5.70613707003513	0.902444886880573	0.342126991978881	0.811656728413405
YIPF6	-0.0372708576013999	4.51591279450559	0.249611813930869	0.61734854389086	0.922668642995595
YJEFN3	-0.0202442674938725	1.29589572140092	0.0114037350283525	0.914956951887783	0.990123654143341
YKT6	-0.087260589550762	6.97325209057497	1.97567984610095	0.159846266753661	0.651165628242483
YLPM1	-0.0474905539423777	6.26271145764559	0.414036143710348	0.519927994466551	0.890437624573614
YME1L1	-0.0806890501863893	7.56353412206697	3.36594343961445	0.0665574513244532	0.493199896251262
YOD1	-0.220991142974607	4.4340526028967	5.7601464532915	0.0163937053442977	0.282469522528433
YPEL1	-0.0250721578932581	2.78729590214249	0.0469160920544027	0.82851912850222	0.972480980372976
YPEL2	0.0782913470428409	4.83966699762205	0.815649821687373	0.36645513362234	0.824305548960888
YPEL3	0.0140725622419083	4.82216882671699	0.0135781984969299	0.907236056093802	0.988424184722993
YPEL5	-0.0125672446952791	6.1376502765039	0.0282346266596392	0.866558400431488	0.980219053452176
YRDC	-0.00536260935984531	4.78204009705795	0.00458514597528392	0.94601353857382	0.994995979811057
YTHDC1	0.0158920805693076	6.40447740722232	0.115245354690046	0.734249620771454	0.952641591013964
YTHDC2	0.00286817018829471	5.16397456136013	0.00170110940320001	0.967100971945073	0.997053940227192
YTHDF1	-0.108995119885622	6.8497070515035	2.04403510369559	0.152803841819429	0.643640225597592
YTHDF2	-0.00629708095592061	6.55312066847151	0.010798148214235	0.917237486821758	0.990940168063792
YTHDF3	-0.0428929985117975	6.67844690557849	0.412610841400181	0.520647311208692	0.890824393382077
YWHAB	-0.111172543152795	9.42487189173957	1.52920747821128	0.216231427102938	0.722437109084742
YWHAE	0.140112912595738	9.10929808683217	3.55164090809296	0.0594865957405714	0.481385824738204
YWHAG	-0.0470081064650525	8.14595597438947	0.767789556311357	0.380901740579299	0.831027332863487
YWHAH	0.0626850082993686	7.60692651195534	1.18273361210066	0.276800188323274	0.768694349638219
YWHAQ	0.0244619464638332	8.56846092080966	0.182017459925532	0.669645169535137	0.936566849593391
YWHAZ	-0.0320210765345325	10.499768744096	0.205832235828893	0.65005385378772	0.933196944087234
YY1AP1	-0.141408831550827	6.21248452756307	7.40276788224617	0.0065123597797162	0.171661124816509
YY1	-0.0369490379288213	6.21208782656471	0.439015380130911	0.507598072647805	0.886021802730755
YY2	0.0570094312583583	0.538943324863057	0.201493849911003	0.653517745810319	0.933432426274561
ZADH2	0.0618501658856507	5.37063505187869	0.639894978391681	0.423748829566605	0.850122550886519
ZAK	-0.113314147090907	7.10452676096514	1.25863759187041	0.261909133471053	0.756626385583041
ZAP70	0.262412757214071	2.31206111884827	2.23639806391031	0.134794653852335	0.624819773830767
ZBED1	-0.0969297125056828	6.43712590434746	1.40975459201496	0.235097136626718	0.739387194736087
ZBED2	-0.557808038049839	0.529010956090209	4.45130642615305	0.0348745575252914	0.389967996558012
ZBED3	-0.220556025344282	1.68553048510351	2.67089755382045	0.102198373757809	0.567820778182154
ZBED4	0.00454636942400086	5.7364532824915	0.00524576801512922	0.942261561658923	0.994742966666287
ZBED5	0.0580070546968354	5.59879143594097	0.755931660323768	0.38460470558271	0.832220901056096
ZBP1	-0.283240667863468	2.34065719848906	2.71992564752571	0.0991026316958248	0.564384941515443
ZBTB10	-0.130938982573167	4.52428140749042	0.765383692158537	0.38164894357815	0.831027332863487
ZBTB11	0.0494580547393983	5.13535218366863	1.30263669267077	0.253732162494571	0.752658112052722
ZBTB12	-0.00502648294583773	3.64805897014308	0.0023748126940859	0.961132834029274	0.996007834026578
ZBTB16	-0.425390656270052	-0.400573850073843	1.89822462292113	0.168277174894376	0.661539470645775
ZBTB17	0.00841454298239934	4.42226888848563	0.0232538384471468	0.878798826327862	0.981271016396744
ZBTB1	0.0202944843799175	5.45110397384489	0.126744709726495	0.721831404330184	0.948783097465042
ZBTB20	-0.313907032530555	0.389231211102981	0.956435442415398	0.328086602468064	0.803863928989881
ZBTB22	-0.0501233737636365	4.14708951623023	0.777229933870956	0.377989665549713	0.830248733323066
ZBTB24	-0.0590215859561788	4.42295716747275	0.916175684763289	0.338481120189922	0.80863763219048
ZBTB25	-0.100299956407473	1.98515775317443	0.626818723861675	0.42852463366321	0.851616521473851
ZBTB26	-0.102189346584205	2.32308510430237	1.47668807512679	0.22429342346233	0.72915621270537
ZBTB2	-0.10352655762231	4.62257689220985	3.17002480556278	0.0750013072125443	0.514481054033446
ZBTB33	-0.0513291300293024	5.74882052312708	0.499163526905704	0.479867891938159	0.874496229173723
ZBTB34	-0.0386831505998051	3.91537512702003	0.276364186925377	0.599094220381393	0.917600132776412
ZBTB37	-0.591393270656055	0.145236709388248	11.3496488296466	0.000754622367222056	0.047744248100571
ZBTB38	-0.150461844046234	7.19832396337957	2.33017055288695	0.126887974141795	0.61199288400061
ZBTB39	-0.0792144599559099	4.2465495651597	1.12436448817112	0.288980603997862	0.777960433386365
ZBTB3	-0.0188278437468535	1.96762346551829	0.047454327027026	0.827553667536099	0.97232984978744
ZBTB40	-0.0411744201465806	5.08494785500904	0.293865874741414	0.58775377097323	0.913706111948361
ZBTB41	-0.176280301707017	4.93912901893859	6.2374796756755	0.0125074341912573	0.24230917370787
ZBTB42	-0.0505211714505639	4.1912611000616	0.373913924105238	0.540878535521082	0.898829718036038
ZBTB43	-0.0744639702776925	4.23196780172354	0.952703051657807	0.329032211857791	0.804464650060122
ZBTB44	-0.00492937900787143	5.91293782937559	0.00506142094621964	0.943283417236941	0.994992081154825
ZBTB45	-0.0879401842266906	4.27921682574971	2.15162529001492	0.142419056486164	0.633360926427127
ZBTB46	0.118294990987789	2.17638517507957	1.00106879880224	0.317052027973876	0.795819203641525
ZBTB47	0.117283169986098	3.80722365612676	1.38178438446351	0.239797435481578	0.743225818126391
ZBTB48	-0.0122267535420361	3.83863553871889	0.0317489039485963	0.858579871730155	0.977615631996014
ZBTB49	-0.0465242489212805	2.23629612234416	0.353832133277251	0.551951827480389	0.90223593655945
ZBTB4	0.083428969002968	5.82895245565166	0.676842489968919	0.410676126339576	0.842885965831526
ZBTB5	-0.0912680060366593	4.77441631093892	2.07023077577742	0.150198792120898	0.640863613765142
ZBTB6	-0.00369348704607188	4.31530172302255	0.00484357731534146	0.944515368870486	0.994995979811057
ZBTB7A	-0.0782583425965781	6.26635920273439	0.968911331836694	0.324951839727899	0.801349433080326
ZBTB7B	-0.23584855249628	6.56746361991493	9.71672944555479	0.00182598169194795	0.0847460288057336
ZBTB7C	0.0746921139032702	4.12641571116759	0.104199375810822	0.746847257565921	0.955669038465695
ZBTB8A	0.143893224435715	3.44950778696903	3.22558409445566	0.0724959297006047	0.507539643176508
ZBTB8OS	0.0881246722522916	3.58380370208204	0.845439593597121	0.357845664170422	0.820434703725907
ZBTB9	-0.0635882417790531	4.01739378990544	0.785343717761521	0.375511807080083	0.829664264430516
ZC3H10	0.110059260453291	2.44561319939048	3.04476357748661	0.08099790893221	0.528190164037627
ZC3H11A	-0.179740021749183	7.39708050582128	6.68269179418297	0.00973535003549278	0.21771412830663
ZC3H12A	-0.133004820662921	5.54988674749935	0.778354773864123	0.377644781137992	0.829949295581943
ZC3H12B	-0.353663635924181	2.44077982661136	6.26200882034271	0.0123354254849096	0.239912753099455
ZC3H12C	-0.00266299147875346	3.85808429352505	0.00027012886994271	0.986886880766294	0.997952171644308
ZC3H12D	-0.100585008799575	1.28174756785138	0.460169746233987	0.497544652742292	0.882839961955588
ZC3H13	-0.0775960677007571	6.67537856698339	0.761945002874825	0.382720523594456	0.831027332863487
ZC3H14	-0.0438940293777746	5.94017043187703	0.596571918750499	0.439888991687763	0.855568854220996
ZC3H15	0.00671107540648834	6.95900661675148	0.0112910813993494	0.91537646370845	0.990145832885246
ZC3H18	0.00326206687918135	5.91049641865628	0.00295776513951296	0.956628159047448	0.995715445463014
ZC3H3	-0.0890288207180161	5.3987067030852	1.72058242509121	0.189618091331104	0.694763823317256
ZC3H4	-0.0435418610088441	5.85318397018828	0.400504500826969	0.52682882662403	0.89255507076922
ZC3H6	-0.203426309427312	3.61477538036645	3.60327555032984	0.0576658454003893	0.475695329332779
ZC3H7A	0.0198667804856977	5.43744080477657	0.163419143573833	0.686027906072525	0.940440071494495
ZC3H7B	0.00181558809531991	6.74995754720728	0.000783351513746311	0.97767138903118	0.997806058694032
ZC3H8	-0.0777102309232252	3.69871002847655	0.704984742025204	0.401113800714429	0.840748255907098
ZC3HAV1L	-0.189174760056166	2.0738220538778	1.77471511490438	0.182799621282523	0.683743097631692
ZC3HAV1	-0.0857568187190929	5.91103940835605	1.46543445051879	0.226067418341386	0.731368599011936
ZC3HC1	-0.0668502722980597	4.00494614834975	0.684306244057893	0.408107816752915	0.842885965831526
ZC4H2	-0.11639311881105	3.4531809516471	0.990440655878842	0.31963469819602	0.797418529542207
ZCCHC10	0.0395195978445931	4.50031960732756	0.330691223278393	0.565252353971859	0.906234326676191
ZCCHC11	0.0637389310846453	4.7446365033387	0.60050451526655	0.438385595376365	0.855568854220996
ZCCHC14	-0.0858881906241261	6.1957530315579	1.11141827483783	0.291773854766247	0.780533157183025
ZCCHC17	0.0569443963570359	5.1080019050712	0.609508455816012	0.434972945249787	0.854283112128053
ZCCHC24	-0.0467478994617556	4.95995623753004	0.0895758676077776	0.764717046063763	0.958312832565429
ZCCHC2	-0.00380723531663692	4.20572492391959	0.00147973607488439	0.969315072885977	0.997307321808416
ZCCHC3	-0.0957630111555158	4.90243792110542	0.986960530934709	0.320486383655103	0.798475185631181
ZCCHC4	0.0063043563318167	3.31760209451909	0.00753682980530357	0.930818630379537	0.992179900709614
ZCCHC6	-0.0533725708334618	5.6024679243895	0.607868678058935	0.435591420880868	0.854283112128053
ZCCHC7	-0.0581938523464856	5.0262487377956	0.753724496113307	0.385299589163072	0.832887302689123
ZCCHC8	-0.0138674084434365	4.78854036728221	0.0744683305242688	0.784938649210267	0.962798506053382
ZCCHC9	-0.0799334586806299	4.70038681790879	1.22638438893398	0.268111342359813	0.76183917193906
ZCRB1	0.0235623380694324	5.60002697788934	0.104065865922223	0.74700393917119	0.955669038465695
ZCWPW1	-0.0673968333386082	1.73463831575397	0.187067666193002	0.66536846221122	0.936194884930507
ZDBF2	0.54489638650061	1.97886979592309	10.230318032034	0.00138150840823545	0.0735061152353275
ZDHHC11	0.530631073786739	1.14576947682466	4.76692595986736	0.0290115830250097	0.360178803255496
ZDHHC12	-0.00700600063944133	6.16879225446375	0.00734594994565896	0.93169813118376	0.992179900709614
ZDHHC13	-0.02128370160414	5.18507112097138	0.0771346962812345	0.781218602126717	0.962101074159753
ZDHHC14	-0.123088702024826	3.3007001168703	0.998216868667441	0.317742358466588	0.795985481156085
ZDHHC16	0.0466770983273688	5.07651622054515	0.6544118827685	0.418539718702967	0.848123602997389
ZDHHC17	-0.117423223195283	4.47211320044858	3.15219289180737	0.075824999522186	0.515623373678305
ZDHHC18	0.0948236115908074	5.00589247826541	1.80216461022735	0.17945102419487	0.678543491993699
ZDHHC1	-0.0771426826211591	3.46390145812434	0.689298616942779	0.40640304957524	0.842418306146816
ZDHHC20	-0.0554138756969988	4.82990882966799	0.266142502771459	0.605931231549406	0.920047225404551
ZDHHC21	-0.10225958522149	3.40723602893271	1.21502771193229	0.270338677426432	0.763608189747911
ZDHHC23	-0.105978755183662	4.70812223976805	1.09941527354192	0.294394463126114	0.780533157183025
ZDHHC24	0.0564724563094035	4.13516557943228	0.695299035262281	0.404367809387884	0.841920451434029
ZDHHC2	-0.0575088462428589	4.66118149949862	0.123842320550921	0.724903977281371	0.949406642767028
ZDHHC3	0.00817456657603656	7.45965773878001	0.0164898576723544	0.897822269829542	0.986194512712565
ZDHHC4	0.00756163912696923	5.66646230577081	0.00975997097447134	0.921302971583177	0.991302301794466
ZDHHC5	0.0625376067493887	7.35504965749786	2.13087832715075	0.144358016450128	0.635205068936376
ZDHHC6	-0.0559440914583465	5.78753069225647	0.675873888917749	0.411011166875969	0.842885965831526
ZDHHC7	-0.0513696289270395	6.26484261479661	0.869740790931644	0.351027078653273	0.817699967839344
ZDHHC8P1	-0.503769016948778	2.43574146806084	3.7638429519227	0.05237208066453	0.461953379360667
ZDHHC8	-0.0163746463412623	5.33221995859766	0.0445677186452258	0.832800907647486	0.972770867602376
ZDHHC9	-0.150452564848033	7.4650183606542	2.63557210536402	0.104494414491901	0.573602721849792
ZEB1	0.0151381623809349	4.62038122180395	0.0102473289411478	0.919368603748506	0.990940168063792
ZEB2	0.196732903488047	4.75196772178477	1.51749709697219	0.217998650350374	0.723816854237461
ZER1	-0.018517426810031	5.77118399825451	0.0895573434860921	0.764740657667863	0.958312832565429
ZFAND1	-0.0816725129793524	5.73928305267998	0.976976000100649	0.322946525086456	0.799477788424397
ZFAND2A	-0.00357296714071956	4.23426960151244	0.00068558605664748	0.97911081829787	0.997952171644308
ZFAND2B	0.0569749247365634	4.80106239605674	0.616491667918694	0.432353999698848	0.854045331147367
ZFAND3	-0.0779464542433345	5.99285100020918	1.37111912227692	0.241619696068137	0.744728233804028
ZFAND5	-0.0474437293117922	7.3320521383172	0.775008134781274	0.37867219086952	0.830363711765301
ZFAND6	0.0559382485864269	5.99333721130106	0.93719071460464	0.333001366699505	0.805077586775873
ZFAT	-0.0160987243982535	3.36786405340277	0.0317605299169941	0.858554254059749	0.977615631996014
ZFC3H1	-0.1283605645262	5.72548373384679	2.18936072740212	0.138966981903516	0.628515511960712
ZFHX3	-0.102838779179114	5.41030875389698	0.579378563244518	0.446556007427442	0.858592829836948
ZFHX4	0.447840966464982	1.88016575417213	3.43767667401869	0.0637252457066704	0.488675673544534
ZFP106	0.0254113014124381	6.26297349060683	0.103049875224201	0.748199914819953	0.955947409304382
ZFP112	-0.150100706349185	2.43678939450688	1.97024979915136	0.160421349692098	0.651925059387036
ZFP14	-0.0611816494271562	2.95395862666374	0.683874006718725	0.408255907325234	0.842885965831526
ZFP161	0.0967053273329282	4.01634987660389	3.64033155205635	0.0563957024759199	0.475092039242891
ZFP1	-0.0336696394593008	3.30341450278474	0.300205083233664	0.583753880575335	0.912567189172229
ZFP28	-0.214662416687369	1.91406167013437	1.22957699101948	0.267489319015065	0.761448448631859
ZFP2	-0.324594420469347	-0.0212737323309588	5.5508117767107	0.0184721179843196	0.296607834799508
ZFP30	-0.211253193876269	3.23556026847716	3.02792407444559	0.0818426677296903	0.530509189416799
ZFP36L1	-0.000556014855363137	8.27167770341971	2.6213914679829e-05	0.995914886712052	0.99976833932603
ZFP36L2	-0.230095412627039	8.67036153278839	5.10963782115357	0.0237932866689123	0.335900904711151
ZFP36	-0.0526014207276255	7.42278348611011	0.141323164198411	0.70696913532901	0.945417459778787
ZFP37	-0.399863752360637	0.939134033992333	5.53180161886581	0.0186738675547687	0.298501372136206
ZFP3	-0.0903251859285362	3.19890053108521	0.477647868908548	0.489489671462705	0.879664309463375
ZFP41	-0.14880254240331	4.45271877136959	1.99372020669097	0.157952442018568	0.648382655847866
ZFP62	-0.0186337988083664	5.0861462336063	0.0527073033790657	0.818417596068026	0.970428632271109
ZFP64	-0.106593724475945	4.93707301497425	2.22416072831226	0.135866469211416	0.625882644295625
ZFP82	0.104164167539902	0.504980704437166	0.355028320557892	0.551280428741336	0.901633091161316
ZFP90	-0.114124089084471	4.48893328503888	2.54565181782397	0.110598259559647	0.586065238866419
ZFP91	0.114252516584651	6.80771446133646	4.17287588818209	0.041076020933219	0.415492472638007
ZFPL1	0.0965054944733464	4.90171184753677	2.58636433743669	0.107787496597836	0.580093196958643
ZFPM1	0.039606259226364	3.53835083570511	0.10756542368415	0.742933074513561	0.953663358961143
ZFPM2	0.387066831091805	1.27723728742351	5.22414933034827	0.0222753393139478	0.325252493717729
ZFR	-0.00977453667822498	6.87699282186539	0.0415831122870713	0.838416502626935	0.9746274704522
ZFX	-0.119762405278142	4.72750227708852	1.93205259774913	0.164534055233846	0.657165778786553
ZFYVE16	-0.04371210868565	5.46744994316978	0.52565152574391	0.468440807831328	0.868158977480977
ZFYVE19	0.0394771866654051	4.21809273054051	0.259385026808786	0.610542964663766	0.921186894753908
ZFYVE1	-0.0702947442392416	4.10585274334285	0.90172889157401	0.34231855443325	0.811656728413405
ZFYVE20	0.0314640383798988	4.9222675465074	0.341581839877563	0.558917574007902	0.904001087565923
ZFYVE21	0.00765045563934042	4.90740922789059	0.0108627777781294	0.916991072207376	0.990867910763956
ZFYVE26	-0.0636391502786221	4.97951603153558	0.635930701649954	0.42518820194186	0.850639940368621
ZFYVE27	-0.0696147574205729	5.40977534130255	1.16403855978609	0.280629550592095	0.770861282137577
ZFYVE28	-0.0196079174632993	3.33108583133915	0.0275976458520972	0.868058271907554	0.980219053452176
ZFYVE9	0.0195831337377942	4.3783744922962	0.0709289568646341	0.789988991435172	0.96443025482946
ZFY	0.147066448747451	2.71795255800861	0.109667892406947	0.740522552747073	0.953197251669767
ZG16B	-0.329127469002887	4.9414878151743	2.92903556152504	0.0869994502117765	0.538160372804108
ZG16	-0.655551141202102	5.56389034823422	1.72562105337033	0.188971096962105	0.693592363277023
ZGLP1	-0.111819943381785	0.0184383581189945	0.503348707125838	0.478032413251622	0.874094656817801
ZGPAT	-0.172295505057746	5.75649028227272	3.84267572258625	0.049963726550827	0.452338625647612
ZHX1	0.0170047728664185	5.26454231483514	0.0629388683160528	0.801909824812817	0.967278161287454
ZHX2	0.000128522319172415	5.01385049036665	2.45444232405134e-06	0.998749981906037	0.999792285995665
ZHX3	-0.285227100921692	5.31020503864892	9.74085416157698	0.0018021713418806	0.0841889236238046
ZIC2	-0.186060158844561	2.94770323988958	0.205842215449593	0.650045936705492	0.933196944087234
ZIC5	-0.312828571605891	1.78086146117898	0.419884684547185	0.516994590036639	0.889588370147922
ZKSCAN1	-0.262606391839219	6.32667956711645	5.97519568739381	0.0145084714862696	0.26231457306122
ZKSCAN2	0.0653289581176967	2.74621655425535	0.665244205711872	0.414714623592587	0.845175581007736
ZKSCAN3	-0.0316616204466974	1.73405583402127	0.132137188626018	0.71622633933239	0.947864989172576
ZKSCAN4	-0.0692835382535958	2.53453188404178	0.765825274823101	0.3815116434464	0.831027332863487
ZKSCAN5	-0.0559393914497617	4.19229262919296	1.10118080468857	0.294007113027234	0.780533157183025
ZMAT1	-0.515844212333331	2.30594695743793	5.82497367910531	0.0158002048713446	0.275634018938281
ZMAT2	-0.0133231961160753	6.33791423696022	0.0461032484450925	0.829988224791049	0.972770867602376
ZMAT3	0.107739953803483	2.44221332653545	0.680818664427306	0.409304962473751	0.842885965831526
ZMAT5	0.0671550291382854	3.2553863252408	0.561443906506213	0.453679055063937	0.860426928587455
ZMIZ1	-0.00316649998183984	6.72312708327635	0.000943232080885537	0.975499154366144	0.997806058694032
ZMIZ2	-0.138460071710881	7.49938100679003	3.47725459827751	0.0622178822480411	0.487060923115461
ZMPSTE24	-0.00966400712274739	6.71040309700902	0.0263704975894257	0.870998780346349	0.980219053452176
ZMYM1	-0.06222490446253	3.97008336448196	0.728834152261129	0.393261346314694	0.837175351040458
ZMYM2	-0.154484436972145	6.65024119183172	2.94813656170436	0.0859766414044186	0.536803063758002
ZMYM3	-0.0915670130376785	5.48739045467616	1.90855325375367	0.167124054154639	0.66041316466325
ZMYM4	0.000285496458413514	5.86089186126273	2.56787823218474e-05	0.995956798220685	0.99976833932603
ZMYM5	-0.239361791995762	4.26282124386686	6.96360755597362	0.00831841425495094	0.197651890861657
ZMYM6	-0.0336864429702446	4.49188721526163	0.444976224267521	0.504730371123759	0.885790207209537
ZMYND11	-0.109751488198344	6.37451347200943	4.39521097626664	0.0360400003238364	0.395041257045066
ZMYND12	-0.233362421390883	0.108184362418363	1.41797683485436	0.233736693338525	0.738012972883677
ZMYND15	0.0514205501827399	1.66202597988837	0.123145831178931	0.725647313970334	0.949406642767028
ZMYND17	0.18581117580811	3.1964209825819	3.01616961367881	0.0824379655473239	0.530509189416799
ZMYND19	0.0353421225419138	4.70538470137025	0.235306850797997	0.627616495242498	0.926064156285167
ZMYND8	0.00149792906398601	6.74712894319054	0.000222989789847361	0.988085758188341	0.997952171644308
ZNF100	-0.124731214593866	3.36065050938202	2.51799413611002	0.11255367307035	0.590639176259979
ZNF101	0.0131074286976768	2.6401537224064	0.0300595149029732	0.862355259573087	0.979509764484804
ZNF107	-0.182548768299576	3.93831698570719	4.31500667028018	0.0377776228899883	0.402334487423376
ZNF10	-0.26565573742816	2.67489947931434	5.35719768582214	0.020636909377429	0.313723138678507
ZNF114	-0.13408074026304	-0.337777079313191	0.231635630564824	0.630313676367496	0.927164332023644
ZNF117	-0.468361294031808	5.02531977533288	8.34199114204779	0.00387391182885684	0.128817303041529
ZNF121	-0.269028786922947	2.41589241736444	2.95500272238553	0.0856121622138507	0.536803063758002
ZNF124	-0.245918537522114	2.94469798487852	4.91558755522146	0.0266154091740248	0.349859275882594
ZNF12	-0.142989310891023	5.41466136468447	4.23527789492044	0.0395921416024891	0.407444868189469
ZNF131	-0.0115609085121368	4.95640111408607	0.0444457860944567	0.833026410665591	0.972770867602376
ZNF132	0.187848636317166	0.841780677339348	3.67216867391733	0.0553281495488986	0.471780392564531
ZNF133	-0.0926272620821471	3.74161928533914	0.821124696852394	0.364851536027888	0.823920260808013
ZNF134	0.266928267564864	2.19378711195486	2.94062367760648	0.0863773755178031	0.537668766776588
ZNF135	0.454545489374354	0.216753943167308	11.0677111933713	0.000878440491210158	0.0531992131628005
ZNF136	-0.00978411272851174	3.08126639827512	0.0202322118459506	0.886890453525589	0.984153493406536
ZNF138	-0.226194870740334	3.40064545339066	5.9943295854531	0.0143519342324384	0.261387672609862
ZNF140	-0.0810331158474181	4.37859907451159	1.17732333991194	0.277901584719591	0.7693369498356
ZNF141	-0.144446726229631	1.99419375144843	0.954791532214131	0.328502645513508	0.804464650060122
ZNF142	-0.0883709655652324	4.76904654898555	1.87326516356615	0.171101584330926	0.664066099223668
ZNF143	0.00704186814887235	4.14469873901812	0.0279470314488321	0.86723341172748	0.980219053452176
ZNF146	-0.00999699198165094	6.92295353823359	0.0329324247949785	0.855996378075805	0.97747876019649
ZNF148	-0.0411686820957531	5.82261482041556	0.677615167966451	0.410409143990811	0.842885965831526
ZNF14	-0.181496464976568	3.01417453353062	2.44132624521581	0.118176272482595	0.599656031146358
ZNF154	-0.24603664216073	0.408641525669729	1.80443913810626	0.179176749868224	0.678124914827439
ZNF155	-0.0917983531958811	2.39502640633157	0.732301612648257	0.392138162089369	0.836163526671338
ZNF160	-0.190028412157803	4.67428445873748	5.38536774288167	0.0203063078431472	0.311169229779443
ZNF165	-0.0552162312487227	2.8383965757905	0.20853306367303	0.647919611141319	0.932916326635317
ZNF167	0.352673126407138	0.774559493239874	5.47156844279749	0.019328272012244	0.30374746459748
ZNF169	-0.218224854767753	2.60703232161393	3.84224826164149	0.0499764651507565	0.452338625647612
ZNF16	-0.0948936740205344	3.64398008530628	1.00219221092584	0.316780637790487	0.795819203641525
ZNF174	-0.102262119571347	3.51154681838735	2.58413709336452	0.107939217890391	0.580114887493161
ZNF175	-0.148486547682293	2.33405746331018	1.72934433678552	0.18849465346225	0.693381073402616
ZNF177	-0.146960500288456	1.37912035003574	0.751241813628837	0.386083349828481	0.833000687291052
ZNF17	-0.109985759371149	2.29846919296225	1.9932606702539	0.158000364797526	0.648382655847866
ZNF180	-0.0460996475257147	2.98373921607662	0.401253330548798	0.526442693690892	0.892528685151572
ZNF181	-0.104764615708436	3.3308840974772	1.84027162434393	0.174919114553435	0.669736563509913
ZNF182	-0.167083168545846	3.45939836286034	3.50957620348049	0.0610150613929789	0.485967956929627
ZNF184	0.00347173510582574	3.72894338849604	0.00245662521831491	0.960469552839855	0.996007834026578
ZNF185	0.118320204749035	5.06424501947257	0.501468749689138	0.478855476282364	0.874496229173723
ZNF189	0.0181736429333916	4.61719015431761	0.0761654728496524	0.782562714510315	0.962488179705661
ZNF18	0.00695699463704656	2.98068368865894	0.00801121598067311	0.928680265109892	0.991846701274563
ZNF192	-0.0706027069035	4.18940749990953	0.478025229226546	0.489318170826307	0.879639842970427
ZNF193	-0.138037732541176	3.20024391010524	2.47396291409183	0.11574576620746	0.593999457443589
ZNF195	-0.0289742879956452	4.81094623283667	0.143398015185198	0.704926023891022	0.94497437729145
ZNF197	-0.0275144846589907	4.22938876135963	0.21138455500801	0.645684361747671	0.932474371977201
ZNF19	-0.112121793008524	1.901496741567	1.48120480112289	0.223586115099028	0.728700294321848
ZNF200	-0.204401598964316	3.89225608708764	7.95636060132296	0.00479186719477686	0.144146820288011
ZNF202	0.000598756769455419	4.02422662702566	7.16190166372144e-05	0.993247741591202	0.998879766047369
ZNF204P	-0.337591530384151	2.56234071965475	4.83102602363545	0.0279519912012976	0.355922021296522
ZNF205	-0.0449789921174825	4.20334199835759	0.33718218192223	0.561460253310834	0.904170366739564
ZNF207	-0.0162910770335727	7.54852740717398	0.156974140312911	0.691957770291284	0.941932716841111
ZNF20	-0.126157344889124	2.72640872307573	2.66876510471445	0.102335398932965	0.568029834565749
ZNF211	-0.182056772912466	2.82862389214734	3.58046794111777	0.058462680745569	0.477977413358308
ZNF212	-0.163816387651328	4.05510909003354	6.91231327366967	0.00856041696454063	0.201156296431745
ZNF213	-0.11005777926339	4.77068565990934	2.78836716068412	0.0949509330195817	0.555574709554212
ZNF214	0.111549052967433	1.2065825417525	1.13561784974547	0.286580205852674	0.775805757011851
ZNF215	0.249573630790761	2.55887295946311	3.09241625471793	0.0786579278216262	0.522963194485005
ZNF217	-0.306829574739757	6.5863026187953	13.9762769039659	0.000185131866054859	0.016615027352321
ZNF219	-0.174691341994038	5.19586724348103	3.48388020176128	0.0619692741693193	0.487060923115461
ZNF222	-0.12912324488931	1.27388076715323	1.64108209184457	0.200177065467535	0.706189420159917
ZNF223	-0.244431799068719	2.22687432062127	5.62390179508083	0.0177171631603269	0.29088100913291
ZNF224	-0.149090332590673	3.42682910585887	2.98275370953871	0.0841559803626001	0.533513104443411
ZNF225	-0.0863754520128371	1.44120428931863	1.21605693396026	0.270135870652473	0.763588891882345
ZNF226	-0.0820057990536772	3.64093345710478	1.12495027033003	0.288855024180062	0.777903497873204
ZNF227	-0.0520265636941874	3.65561593014614	0.536654553155131	0.463822504624228	0.865701287132517
ZNF22	-0.0134042252932764	5.25548620000593	0.0288720200699686	0.86507487183689	0.980219053452176
ZNF230	-0.143132085040801	2.24449177700277	3.08771366814972	0.0788855759979759	0.522963194485005
ZNF232	-0.175487361359091	3.20984779456016	2.38672860809743	0.122369467090841	0.6072283971982
ZNF233	-0.397080117765834	0.808286180661208	7.29433918118036	0.00691722072088632	0.177449258165953
ZNF234	-0.0375543934855136	3.00362368160782	0.191334311051151	0.661808394627828	0.935293888320605
ZNF235	-0.147619496938359	1.98639072147318	2.6271762577868	0.105048387191569	0.575368010825662
ZNF236	-0.0560716955810177	3.47067600931244	0.396739482571832	0.528777946075721	0.893212945962777
ZNF238	-0.283615517806639	5.94938796684681	9.37765906878985	0.00219645861443459	0.0933062255066916
ZNF239	-0.453506298817498	2.96112370227366	11.5782603870817	0.000667273364366389	0.0433689432264866
ZNF23	-0.166784132259007	3.51119602122503	5.03551542540924	0.0248326963072116	0.343507436940425
ZNF248	-0.154836116522486	3.73574843372868	3.94832797691913	0.0469179639182654	0.440993052495224
ZNF24	0.0949780914465286	6.20944731064919	2.00185859658927	0.157106462061096	0.647766404822479
ZNF250	-0.0528581885578401	3.7010623931841	0.339697507674487	0.560003878267098	0.904150565492929
ZNF251	-0.16373048217487	4.44284860146509	2.08229106675316	0.149016365207682	0.63849462434974
ZNF252	-0.0380962234703237	5.10401327958352	0.249116494335567	0.617697869068547	0.922682576300286
ZNF253	-0.186778741532998	3.63707874782131	3.636510179894	0.0565253009832282	0.475132297204827
ZNF254	-0.230191771201325	4.09800960470566	4.06012705190642	0.0439071957742141	0.431199342547291
ZNF256	-0.434035689500078	1.35403835236313	4.54575366985995	0.0330004913149405	0.381498383828259
ZNF259	0.0468853599973505	5.76020701412181	0.440122761266707	0.507063209680284	0.886021802730755
ZNF25	-0.0801752828682993	2.91754968038124	1.02124630811079	0.312223563689132	0.792294992969024
ZNF260	-0.079690516883326	4.63129952083182	0.929401162370766	0.335018581016573	0.806125377568691
ZNF263	-0.0912450359936976	5.31779529144528	2.48795612613941	0.114720619174783	0.592611335892649
ZNF264	-0.134177181792282	4.45327775928852	0.797026586640357	0.371983860757104	0.827290799158022
ZNF266	-0.127020291167203	4.77076650636367	1.75187322451092	0.185641415161194	0.687468506853461
ZNF267	-0.00918907641068154	4.56776746066135	0.0244305569092944	0.875794370511251	0.980652726935484
ZNF268	0.0930150790604577	3.81300347747427	0.962744770734162	0.326496302279604	0.802804762443184
ZNF26	-0.106357354197384	3.47825769695028	1.53684375191614	0.215088218435519	0.721058568463629
ZNF271	0.0759223706453478	4.33282278187211	1.41407966162876	0.234380325087508	0.738692211371631
ZNF273	-0.244716577111887	2.95204521169143	6.64891031075467	0.0099216485369414	0.218238097062722
ZNF274	0.04621801919238	3.94676731032148	0.210369313264721	0.646478093970533	0.932562847824332
ZNF275	-0.0998463163898914	5.1413942853565	1.13787397908067	0.286102015031843	0.775541362562683
ZNF276	-0.100783291527986	4.81180135912171	1.41108041615604	0.234877120808756	0.739216017391247
ZNF277	-0.115324893545768	5.03002794474726	2.07452731588933	0.14977633447883	0.640461489972906
ZNF280B	0.0421921712099484	1.88327234238223	0.0735143372128277	0.786286992024291	0.963291965924421
ZNF280C	-0.275424041709583	3.12428088722399	8.46879543497721	0.0036129060178827	0.124706038980911
ZNF280D	-0.00946294449654364	4.84150461815683	0.0219343529118987	0.882261870081379	0.9824304761546
ZNF281	-0.0103687352229192	3.89528608493268	0.0139086485824009	0.906119213312503	0.98840468810128
ZNF282	-0.143435422458958	5.82963854106944	7.98687488133419	0.00471176754264025	0.142965199287687
ZNF283	-0.128711206557491	1.58280775246258	1.96650714691452	0.160819097192915	0.652384070452716
ZNF284	-0.0814063099304704	0.86741313626612	0.4933151272283	0.48245221726297	0.875432434782243
ZNF285	0.236397050683445	0.771116119135108	0.959143477111695	0.327402772489767	0.803575246363825
ZNF286A	0.0576242609959721	3.35550991062229	0.507044498422829	0.476421076629217	0.873111396905224
ZNF286B	-0.135869923857219	0.109099216437445	1.13750626445915	0.286179883692244	0.775541362562683
ZNF287	0.136197136376249	1.1184763033124	1.0052705439121	0.316038542512375	0.795328075396852
ZNF28	-0.210810700555118	4.60338652042335	6.07919590273303	0.013678301699325	0.254391200167807
ZNF292	-0.150571963083195	5.63663811741846	3.41203473447285	0.0647225950451339	0.488790650750726
ZNF295	-0.0263637745297612	4.70997050111855	0.173998473426025	0.676582413959515	0.938958994240229
ZNF296	-0.0115016962823775	2.81383798614545	0.0106008199288112	0.917994492741944	0.990940168063792
ZNF2	-0.0339416895450182	2.45856773860615	0.268691063399842	0.60421117244411	0.919835004982194
ZNF300	0.258071604659984	1.49342556832669	1.3657408081155	0.242545021897863	0.745190400333712
ZNF302	-0.00728021061972574	4.28631189230625	0.00758865922216501	0.930581763092799	0.992179900709614
ZNF304	0.38912790677967	1.97663891053224	5.69135370518603	0.0170486981725776	0.287630541578276
ZNF30	-0.172608672980848	2.17634314077607	2.87370746110673	0.0900372396381871	0.541313477049924
ZNF311	-0.118680049049973	1.77463720980987	0.737383437733968	0.390500347652049	0.834428724858155
ZNF317	-0.0438117439289313	5.46160176375191	0.827759983273381	0.362921053929777	0.822427925745698
ZNF318	-0.150985742691713	5.7554142642722	3.8499600481386	0.0497471756859119	0.451910624005314
ZNF319	-0.0947392523963466	3.64419856527149	2.28954461477838	0.130248132884171	0.617505143885896
ZNF320	-0.0709056516103567	4.84145856046221	0.491508580689526	0.483255131857403	0.876068989341882
ZNF321	-0.133545120970392	3.02169620069583	1.06950523548016	0.301057228120693	0.786335933870002
ZNF322A	-0.0525482246003405	5.09481422339813	0.841841985867063	0.3588704928324	0.821015448743412
ZNF323	-0.0872833548180441	2.91128357247294	0.789705994368319	0.374189041143748	0.829159414932693
ZNF324B	-0.080860065264698	2.51069419199894	1.10947552116619	0.292195986999977	0.780533157183025
ZNF324	-0.0917629266141518	3.13172082592582	1.47127484487669	0.22514465958263	0.730457397607495
ZNF326	0.0663972574548438	5.19793576435552	1.23931898211839	0.2656023429467	0.760178308892739
ZNF329	-0.405634493889442	3.10272010000138	11.9098142385654	0.000558389682907512	0.0381600435594317
ZNF32	-0.323290436523431	4.6251240737896	9.90589353213784	0.00164750319157975	0.0810049589048023
ZNF330	0.00280467792487509	5.14967149962868	0.00169033848999334	0.967205231854167	0.997053940227192
ZNF331	0.130656511255739	3.3222771371376	0.597732666359434	0.439444426535956	0.855568854220996
ZNF333	-0.117651647705046	2.78198718422065	2.04265949418431	0.152942047831811	0.643640225597592
ZNF334	0.432669191791785	1.50047335342699	1.9051034193551	0.167508194708291	0.66041316466325
ZNF335	-0.136636576583783	4.77988545689183	3.88863909448435	0.0486138009116679	0.447066917272857
ZNF337	-0.166889416855838	4.67046706909679	2.02229483616827	0.15500473148029	0.64535602324761
ZNF33A	-0.137155744847577	5.72826830482779	3.3000789847456	0.0692765520323829	0.499738562420877
ZNF33B	-0.140037250728824	5.46809629685975	2.91430456557487	0.0877972538198301	0.538817055263601
ZNF341	-0.0989833552990376	2.87835886967434	1.98121324046707	0.159262652747901	0.650231570468137
ZNF343	-0.0539945418939799	4.14997779394706	0.339526953028042	0.560102400921885	0.904150565492929
ZNF345	-0.244487924273053	1.74108412671467	2.66119113250272	0.102823708089128	0.569467510450492
ZNF346	-0.0426853144187046	3.38155957552285	0.468908152648169	0.493489898633187	0.882148708146252
ZNF347	-0.166841933789207	1.67246784883649	1.10904019369747	0.2922906843011	0.780533157183025
ZNF34	-0.0721482211409075	2.19320573830153	0.515489457144781	0.472772119176172	0.870822685906655
ZNF350	-0.173430192793743	2.9647334116611	1.81715203943753	0.177652651599335	0.675602058664573
ZNF354A	-0.214635259641016	3.57854682874826	8.18813561021256	0.00421652343915272	0.13626413491648
ZNF354B	-0.303091622496915	2.38959487061657	8.73471718918984	0.00312207736235219	0.115130466693869
ZNF358	-0.00370194221133331	5.86714702009766	0.00177645526673587	0.966380702790123	0.997053940227192
ZNF35	-0.00716423507502503	2.96426517826265	0.0085476022053399	0.926337938453557	0.991570957521174
ZNF362	-0.0108814910444958	4.12097117819731	0.0126685864241267	0.910383509572063	0.989170706451469
ZNF366	0.238149944201415	-0.314521174302945	2.54752042202637	0.110467502818251	0.585882825555822
ZNF367	-0.118698504119496	4.20487032951293	1.31441400875508	0.251597027479789	0.750098114324539
ZNF37A	-0.0741407396324433	4.53543514976899	0.887149887964597	0.346250831610762	0.814534168535787
ZNF37B	-0.318518565197693	4.13004017127973	6.07725667490558	0.0136933255211202	0.254391200167807
ZNF383	-0.114850228182666	1.98141487070013	2.05373647518343	0.151833162951025	0.642706034221812
ZNF384	-0.096166135186221	5.93581671592313	3.21190770647547	0.0731042018850882	0.50988127326032
ZNF385A	0.0511255709472584	4.23525602451831	0.101674508813232	0.749829337096034	0.956321865454713
ZNF391	-0.402472575776859	1.01828366863258	8.0395357833587	0.00457672641441579	0.142346701716005
ZNF394	-0.0933209258361161	4.74783237712985	1.89734125818381	0.168376218977551	0.661539470645775
ZNF395	-0.0640498022431998	6.26330805370279	0.50064158380377	0.479218351419885	0.874496229173723
ZNF396	0.0452904333795984	0.290511106674919	0.126555324776064	0.722030678603944	0.948783097465042
ZNF397OS	-0.0240472801532751	3.20678647849267	0.0765604303873033	0.782013884946944	0.962369309263139
ZNF397	0.0532192971441147	3.41119402806678	0.308693834586904	0.578482808744458	0.910759882168984
ZNF398	-0.0989879102398329	4.68014453236284	3.11278360210031	0.0776800956891795	0.519683880221989
ZNF3	-0.0780456032430737	5.89837243137813	1.21096166195798	0.271141750805232	0.763718606352968
ZNF404	-0.1753207462712	0.499745455209851	1.36311310516101	0.242998681145191	0.745190400333712
ZNF407	-0.0643931631873987	3.63444322192508	0.454663051469026	0.50012882345327	0.884487085921987
ZNF408	0.0183108800542546	4.12802903623853	0.0603887707533772	0.805882524359119	0.968074652564777
ZNF410	-0.0478993817870103	5.55313813577613	0.563206906466405	0.452971009343252	0.860426928587455
ZNF414	0.0113958499932528	3.30566505080517	0.017684856536448	0.894205700386575	0.985564587139098
ZNF415	-0.119669882888517	1.51373528360464	0.360974941932227	0.547965275696502	0.90077517322073
ZNF416	-0.104041871185051	2.48794121915892	1.25694175378044	0.262230769684338	0.756968418282748
ZNF417	-0.284395663721496	3.07235212788352	5.47577847930734	0.0192817708815827	0.303625906840719
ZNF419	-0.0262126428714243	2.41239703006474	0.0439822250479551	0.833886686368504	0.972770867602376
ZNF41	-0.100081307456044	4.00080282859818	1.60189990700695	0.205634173910907	0.711127651560979
ZNF420	-0.0690183581856905	2.56936943204071	0.44104696822734	0.506617560812722	0.886012707972542
ZNF423	-0.0725484647102149	2.37443286064136	0.188041453231108	0.664551722443	0.936120435608004
ZNF425	-0.277766091471049	1.07884658428679	4.72653642082776	0.0297006374624287	0.363954912209164
ZNF426	0.0683692362206279	2.09346155145552	0.365066996041435	0.545705534029904	0.90052293375914
ZNF428	0.101483443681462	4.10884441091964	1.76602100272117	0.183875278855133	0.684843476095943
ZNF429	-0.0990479308435095	1.88805808504657	0.577553294409483	0.447272952582298	0.858592829836948
ZNF430	-0.0227253135666554	2.79344915111596	0.0910751648441988	0.762814730249713	0.957396669693455
ZNF431	-0.0465228823977364	3.04610031602727	0.427124966620909	0.51340306589612	0.888184499068049
ZNF432	-0.298918596749926	2.65753931585724	6.99600654666443	0.00816917591946813	0.195666210366939
ZNF433	-0.550692257789742	1.19486769473886	16.0341750967331	6.22093851272323e-05	0.00707904287989417
ZNF434	-0.0594966489399058	4.28048813906123	1.12748478331406	0.288312475681357	0.777281639347134
ZNF436	0.0204388951028119	4.08846050738914	0.0748232265341926	0.784439420269064	0.962798506053382
ZNF438	-0.105810848658214	3.21564543274584	2.13350454662356	0.14411094157818	0.635191746070447
ZNF439	-0.327685141539193	1.96801311468129	3.66809112506212	0.0554636716332358	0.472170159995398
ZNF43	-0.11417377573495	2.99729204556633	0.290660794774567	0.589797388354197	0.914221941876011
ZNF440	-0.0830184961489393	4.37165333459263	1.11942550807316	0.290042190536149	0.77870761481484
ZNF441	-0.123633233416535	2.83866499442499	2.10316697846827	0.14699439900689	0.636050698926706
ZNF442	-0.458361894038657	0.277582520230565	14.0083148431773	0.000182004007657654	0.0165335104029496
ZNF443	-0.00719110890580087	3.18138955642083	0.00600489607182908	0.938232740308149	0.993946406096577
ZNF444	-0.0705227840038736	5.07948652705817	0.774159056452163	0.378933482207152	0.830393273873787
ZNF445	-0.0539110437363458	4.95188975443026	0.469616786652864	0.493163517432418	0.882090839933073
ZNF446	-0.0308793656183144	3.43625022390972	0.148884816118937	0.699603353872415	0.943740102179161
ZNF449	-0.0701617506263317	2.74846472679546	0.597810275294364	0.439414726992598	0.855568854220996
ZNF44	-0.129627197654722	3.53714648652946	3.14131167193801	0.076332397621664	0.516137379151835
ZNF451	-0.0568249172235225	5.11704876124128	1.01556477075218	0.313573373120221	0.793544767192182
ZNF45	-0.0164360878186089	3.29524463358895	0.0652404984063537	0.798397028976921	0.966344177316415
ZNF460	-0.86949986089781	2.59667522981388	7.05459925556931	0.00790619946211712	0.191522861116457
ZNF461	-0.0206184813453107	1.71069866481059	0.0233310757755021	0.878599267053796	0.981271016396744
ZNF462	-0.303137619765457	4.11987373915191	6.68939794307784	0.00969879537993529	0.217609418027524
ZNF467	0.271962116674432	1.24422052358037	5.5504654446305	0.0184757733047351	0.296607834799508
ZNF468	-0.114151782079391	4.8634661614237	2.2068316653195	0.137400606304195	0.626994043443158
ZNF469	0.112369067321419	3.97234109345258	0.331933924520229	0.564522536144528	0.905887197703702
ZNF470	-0.325878615430701	2.90544105323781	3.91187141620583	0.0479461788627082	0.444217769089942
ZNF471	0.0428872134991859	0.671823398517538	0.0481074297541682	0.826389831953959	0.971785911788624
ZNF473	-0.123778085687033	4.20139562348951	2.56515284666614	0.109241998669731	0.581868893879748
ZNF480	0.0292067416617766	4.72390210011678	0.0696483444768887	0.791849479543164	0.964929864325837
ZNF484	-0.0766824227843	1.9564718594638	0.98647277212757	0.320605990536044	0.798526914266658
ZNF485	-0.310625122524871	2.40590756458661	9.64442023656147	0.00189927634325061	0.0870628275746081
ZNF486	-0.342387961222864	1.87276625298856	3.00607923806547	0.0829527158441484	0.531120748906154
ZNF488	0.761794202256371	1.78534075667254	13.3637252628438	0.000256538222358094	0.0211155051750877
ZNF48	-0.0512624848660437	4.06600876432964	0.576809616187745	0.447565573668528	0.858592829836948
ZNF490	-0.0768905078421927	3.20476019570781	0.764805677278275	0.381828769918355	0.831027332863487
ZNF491	-0.15770079798201	-0.199510830891945	1.85114189049904	0.173650644125039	0.667969867331481
ZNF493	-0.20083825017787	2.83665735141939	3.27641897638603	0.070282124083851	0.501367384426184
ZNF496	-0.0645280061803044	3.57006713871325	0.642373080060793	0.42285277469871	0.850038213652929
ZNF497	-0.181343482940186	1.59718862091612	2.2765367831841	0.131344873766362	0.619455581038413
ZNF498	-0.158923207293815	4.47300655481367	6.26831884088853	0.012291571220112	0.239912753099455
ZNF500	-0.0827498312419203	3.42342505675894	1.94076187158055	0.163585835156189	0.65578433081467
ZNF501	-0.0263308892424124	1.86535009857365	0.0612704479624426	0.804499097652802	0.967773606591963
ZNF502	0.0325181423798479	2.8731069455364	0.0565924723016451	0.811965074645104	0.969749533594898
ZNF503	-0.202828003719467	5.13096529108755	1.48922495815788	0.2223367508993	0.727242260023498
ZNF506	-0.0801865822771056	4.42313865735223	0.727157197651763	0.393806206208318	0.837175351040458
ZNF507	-0.121493703563644	5.22825841268056	3.02305851852725	0.0820885163103958	0.530509189416799
ZNF510	-0.131051055364422	3.63125265102451	3.22830038059516	0.0723757673410625	0.507175062016533
ZNF511	-0.0588561450361183	5.59492201874765	0.343493197527096	0.557819788711504	0.903633328432987
ZNF512B	0.118593609250444	3.03411048516252	0.728492344186918	0.393372315332367	0.837175351040458
ZNF512	0.287981602015393	4.50917667721897	5.99897177953113	0.0143142184631	0.261019861276945
ZNF513	-0.0430080208312278	4.6712306778225	0.357922256169672	0.549662431655758	0.90103706297671
ZNF514	-0.391545640703356	3.95145890609948	11.0015205787805	0.000910371701162783	0.0549097878701342
ZNF516	-0.0226719473343169	3.51720347674794	0.032961900722853	0.855932652441655	0.97747876019649
ZNF517	-0.0884632593742113	3.49529711022749	0.782606112806604	0.376345281080128	0.829664264430516
ZNF518A	-0.0762221059354648	5.50048839018579	1.01261881165391	0.314276269233243	0.793544767192182
ZNF518B	0.290882737226949	3.60495331322635	2.60474440521966	0.10654433374313	0.577619171799544
ZNF519	0.00230109756152078	1.35146544055053	0.000377544773868976	0.98449767040977	0.997952171644308
ZNF521	0.21821001932887	2.58515092913265	2.12799921923022	0.144629431405653	0.635205068936376
ZNF524	-0.0561294879959316	4.5414368308182	0.430768478463619	0.511612108328905	0.888184499068049
ZNF526	-0.00868152798144046	4.04121270286493	0.0200581475069725	0.887374805255466	0.984153493406536
ZNF527	-0.0739209631015728	2.31266692921056	0.694982709401927	0.404474729753098	0.841920451434029
ZNF528	-0.00878375375441963	1.95422606711653	0.00212820932540581	0.963204627038204	0.996307889579613
ZNF529	-0.0368302148696133	3.62130070980482	0.0767676690144867	0.781726517472105	0.962299224822365
ZNF530	0.199431390338462	1.10970448809558	1.35862848177408	0.243775319134832	0.745735692063297
ZNF532	-0.00489206962518201	4.85712641835623	0.00136914561932144	0.970483436757783	0.997307321808416
ZNF540	-0.0954521471076892	0.189050415004581	0.500211536585255	0.479407189597365	0.874496229173723
ZNF541	-0.045682253686082	-0.31210544360016	0.0234856605831055	0.878200876672396	0.981271016396744
ZNF542	0.444179215391557	1.62946943039821	10.9289269009535	0.000946743168169327	0.0561935446987515
ZNF543	0.176857219347511	1.84801737318267	1.04579648478324	0.306477184332502	0.788617347359031
ZNF544	-0.054187125566154	4.61526401284826	0.14421177006227	0.704129331842314	0.944684293463647
ZNF546	0.00635042122712687	0.732912541239283	0.00334446519218545	0.953882965242137	0.995603797778427
ZNF547	-0.0311345033363552	0.682101663182902	0.0385069952328081	0.844428587723933	0.975793522717172
ZNF548	-0.0914991369323684	3.1678689792621	0.639919530739348	0.423739937750356	0.850122550886519
ZNF549	0.200793769572708	1.75344759746145	1.15737227325434	0.282011175179361	0.772458629862498
ZNF550	-0.1222115551205	3.07511856593195	0.798109305907246	0.371659257816599	0.827290799158022
ZNF551	-0.127871152729867	3.04005713967812	1.22320383785018	0.268732812755545	0.762877561820144
ZNF552	-0.0657552778706747	3.82133842143882	0.398116171902757	0.528063751191934	0.892816636200152
ZNF554	-0.100147347387635	2.37414627088509	1.21228858344494	0.270879346991565	0.763608189747911
ZNF555	-0.195337176252563	1.72265264229421	4.81113936131806	0.0282763439868136	0.356396762026691
ZNF557	-0.115004824774096	3.0223851715772	1.89669702288796	0.168448493670839	0.661539470645775
ZNF558	-0.178982489168397	4.24633586734296	3.60930736756512	0.0574570447334537	0.475162475901708
ZNF559	0.0257899443389408	3.06152464512019	0.0626970675679672	0.802282804538783	0.967336453708222
ZNF561	0.0258542684598722	4.95171459246768	0.195255054327106	0.658578402345665	0.934817110039984
ZNF562	-0.0419466357212544	4.94996508194106	0.312091746619558	0.576399433681222	0.910364122448354
ZNF563	-0.0729633862148862	1.90959053682713	0.447964247928212	0.503303289245769	0.884893832741588
ZNF564	-0.0620640494644023	3.86622791800085	0.922259530522979	0.336882391927513	0.807702092618723
ZNF565	-0.127882482128383	1.9651049147159	2.36286961334775	0.124253436331554	0.609043930652595
ZNF566	-0.0800440980506367	3.28763814798273	1.0702824678188	0.30088165173724	0.786271679982705
ZNF567	-0.0782165827404809	2.61026666600956	0.808591537252596	0.368536991017217	0.825203587701997
ZNF568	0.00479814755027943	0.34656018367113	0.000937708273625049	0.975570978817317	0.997806058694032
ZNF569	-0.301898547340927	1.08919746747259	4.43349551440645	0.0352402655796435	0.390601710113312
ZNF570	-0.229477180881135	0.764238575865992	2.07129852049758	0.150093680360157	0.640863613765142
ZNF571	-0.284114162145683	1.83746374551486	8.19616227777948	0.00419790924422545	0.136115627031734
ZNF572	-0.235406414862592	2.23747705569512	3.5203522016576	0.0606195643005649	0.484761282313374
ZNF573	-0.26439763354612	0.199720830849673	4.15310614342809	0.0415582232600218	0.417206475827361
ZNF574	-0.0793493537205681	4.98061930948602	1.82236966668773	0.177031467574911	0.674517708387133
ZNF575	-0.151817640549327	1.46872236000475	1.64682273427644	0.199391926185002	0.705256627802508
ZNF576	0.0265380784451103	3.68027360816625	0.140043940543535	0.70823733335815	0.946053374381433
ZNF577	-0.207885077483633	2.85519724252911	2.00527423850406	0.156752943880398	0.647766404822479
ZNF578	-0.739148798825792	-0.350829409998832	11.426400818482	0.000724078130506584	0.0462974935119618
ZNF579	-0.0956077189366145	3.4753015926177	1.04330412231542	0.307054263679094	0.789293618289263
ZNF57	-0.0571357434936787	3.5078548086205	0.363142452606667	0.546766156387202	0.90077517322073
ZNF580	-0.0227818190066218	4.05847871086974	0.0565025943911905	0.812111655447586	0.969761679869247
ZNF581	0.0244133267761064	4.56726485252784	0.0743968513586992	0.785039352846598	0.962798506053382
ZNF583	-0.293026166477943	1.41628830933025	5.20610928799675	0.0225076484750758	0.325332353002389
ZNF584	-0.0435714248044556	2.98849528584676	0.292744758299079	0.588466969804364	0.913727384452069
ZNF585A	-0.194124880180134	2.70753711544264	5.79995617090009	0.0160265740419314	0.277955646189399
ZNF585B	-0.250453495567788	1.55983642462296	6.62834318586158	0.0100368578703171	0.219572846625528
ZNF586	-0.0725943887676425	3.18305567818888	0.478537266317687	0.489085622949296	0.879574796076606
ZNF587	-0.0985362917630903	5.74302759083167	0.753973167611832	0.385221210517786	0.832887302689123
ZNF589	0.0204337551723141	4.05726503266679	0.0509391675447546	0.821437036857488	0.970428632271109
ZNF592	0.0105626828616035	5.87942740051775	0.027321172646964	0.868714804339545	0.980219053452176
ZNF593	0.0730790228193697	5.15836083486576	0.516862686758486	0.472183047393656	0.870390531178686
ZNF594	0.0591372422658843	2.1067013797078	0.215444636547147	0.642533015976811	0.93171665096579
ZNF596	-0.233590978549038	0.957559244435001	2.93131817608412	0.0868765320784492	0.538160372804108
ZNF597	-0.153632278082387	1.46738043889367	1.7771590868058	0.182498561512297	0.683717522621536
ZNF598	-0.065456352503675	6.34511805492026	1.09881912374487	0.294525403388184	0.780533157183025
ZNF599	-0.0907185741822445	1.54094033488925	0.676919964797776	0.410649345045035	0.842885965831526
ZNF600	-0.268059529220645	4.08873452988843	9.20275810431747	0.00241650759136959	0.101411634073871
ZNF605	-0.128978425546116	3.97088418808693	1.37021729442063	0.241774553030908	0.744728233804028
ZNF606	-0.175363080734973	2.8394751062405	0.947427208882459	0.330375044868562	0.80468467412111
ZNF607	-0.180177376991842	2.96487934751479	3.7614462588499	0.0524471959007233	0.461982696831646
ZNF608	-0.190022970856551	4.14888145639393	2.36731480556102	0.123900006228768	0.608598549230674
ZNF609	0.0135744614934378	5.78573426623703	0.0260527129017305	0.871771650392812	0.980228871447537
ZNF610	-0.278217500111549	0.568819346250527	2.00686438314648	0.156588672712621	0.647476560108971
ZNF611	-0.219653096216263	2.77286776340983	5.61969721646471	0.0177597168018485	0.29088100913291
ZNF613	-0.241932984434217	2.43856849884194	5.0229608638852	0.0250133622986561	0.344726245629397
ZNF614	-0.383781571187556	3.63462466147092	8.56624944320782	0.00342451878795538	0.121184040149547
ZNF615	-0.334329252757052	3.04133921494772	7.15529860594449	0.00747428503672487	0.186494515324898
ZNF616	-0.0252458315004119	3.21603946959401	0.125540476082051	0.723101392796817	0.948783097465042
ZNF618	0.220202978253847	4.09664757798221	1.77512583161575	0.182748987087621	0.683725366557354
ZNF619	-0.0675363588135373	2.11455285601615	0.407962586947804	0.523005431313643	0.891706902690622
ZNF620	0.0202779297283867	1.95421167004406	0.0379982835770534	0.845446586037501	0.97580454498269
ZNF621	-0.0721707372381059	4.96394306156106	0.920550346160269	0.337330510823447	0.807702092618723
ZNF622	0.0945806514693043	5.40226596681911	1.55179644068164	0.2128704334256	0.717691702343157
ZNF623	-0.0881355551960167	4.7977341754146	0.933059399499598	0.334069201869902	0.805855403085785
ZNF624	0.0530248423863289	1.89852071583989	0.518233661384613	0.471596125823139	0.870390531178686
ZNF626	0.108326450060428	0.380526968473169	0.65107709884569	0.419727851682163	0.848692774205848
ZNF627	-0.0369546125644981	4.30895587460879	0.241133671767329	0.62338851369882	0.925203835759495
ZNF628	-0.0663494236159602	3.11958001263745	0.727183461445122	0.393797664467044	0.837175351040458
ZNF629	-0.068672502231473	5.48241474743606	0.975139950351775	0.323401626832086	0.799939803510612
ZNF630	-0.19865886117422	1.8238714610686	2.87698047762046	0.0898543704867839	0.541085415931456
ZNF638	-0.0164595792826953	6.56800484283968	0.072074703804617	0.7883396239684	0.963784976028329
ZNF639	0.00916032406455872	4.8530378103064	0.0233488728392217	0.878553332444014	0.981271016396744
ZNF641	-0.0477699740520795	2.5477288526534	0.368846760611405	0.543633554395289	0.900048645742581
ZNF642	-0.152717253403831	2.39921640156384	2.80278931642863	0.0941004722297927	0.553457889964253
ZNF643	-0.163346851407213	1.62071413892929	1.93286577103441	0.164445255874652	0.657163471572039
ZNF644	0.011151204011085	5.7318239775737	0.0376107981366545	0.846226749812964	0.97580454498269
ZNF646	-0.0542970206798373	4.92286186372475	0.573737691057943	0.448777468523223	0.859019540621057
ZNF649	-0.105550887210236	3.33861112643761	0.652291429540185	0.419294623145603	0.848529164010553
ZNF652	-0.110358409182151	5.59994816343656	1.536069285633	0.215203833695382	0.721074110574752
ZNF653	-0.00729495549325949	2.75647387298235	0.00780678577535809	0.929593717711339	0.992157105487636
ZNF654	-0.00349575154505136	3.97360389579145	0.00312829937593051	0.955396613992146	0.995603797778427
ZNF655	-0.0535428776759971	5.37312162027676	0.123200124468156	0.725589284069423	0.949406642767028
ZNF658	-0.20348570140553	0.741368740635875	3.13326403944177	0.0767100117060623	0.516849163082209
ZNF662	0.0247881109020126	1.76652553467241	0.0128084585405759	0.909892243017323	0.989020279959925
ZNF664	-0.101603211804405	7.80675248913901	2.50948829261927	0.113162671179534	0.591474546836471
ZNF665	-0.32637869120705	0.00125767960138191	3.3195260745552	0.0684615618638755	0.499236587688701
ZNF668	0.0119261192828655	4.05883950544087	0.0586369977109484	0.808663336091942	0.968408462426438
ZNF669	-0.184682751951493	2.4009323782347	4.33322182855903	0.0373754364792595	0.40030140378721
ZNF670	-0.0808692705110145	2.49102750805935	0.753068779825014	0.385506372821628	0.832887302689123
ZNF671	-0.0719063405652408	0.790968062380938	0.274299245361306	0.600462273975108	0.918318049695878
ZNF672	-0.112097664707667	5.45743277660294	2.856506539024	0.0910049470189181	0.544057664802505
ZNF673	-0.0756645268200208	3.23637550107017	0.606928652451245	0.435946575885721	0.854516736949597
ZNF674	-0.115197800612149	1.83406105793283	1.44685252297825	0.22903366402411	0.733889738749981
ZNF675	-0.257584345381936	3.18630911701565	7.52711062821243	0.00607773061595126	0.165986183121845
ZNF678	-0.214833512206924	1.45532678367395	4.26085358092757	0.0390003199738286	0.406252722285635
ZNF680	-0.322920631032051	3.58989490958609	12.8977266628716	0.000328981475630828	0.0257239151510915
ZNF681	-0.381745347385489	3.08393249535217	3.58829458198448	0.0581879290584372	0.476833755287457
ZNF682	-0.218711414115354	1.13797875154653	1.166044593533	0.280215463098323	0.770372756825764
ZNF683	-0.376246015536302	0.107754574679939	1.67356970120954	0.195781083843937	0.70088142537409
ZNF684	-0.140204449196345	1.47037452532022	1.94948958059604	0.162641863894871	0.654335367079414
ZNF687	-0.139289760210796	5.31195472752365	5.3184977951708	0.0211001939418917	0.315355838563012
ZNF688	-0.0328018075835628	3.41348175597007	0.176807052307254	0.674131691261846	0.93734917661358
ZNF689	-0.0441952466447234	3.04528370785268	0.2626047290222	0.608336291904147	0.920097648795687
ZNF691	0.00600818727937609	2.94413931613372	0.00585997497267954	0.938981159802694	0.994023765507074
ZNF692	-0.142000227017071	4.48895738309349	1.97031961308005	0.160413940928062	0.651925059387036
ZNF695	-0.115165678171359	1.97405815573936	0.538717092041793	0.462964891899532	0.864533837994389
ZNF696	-0.0586758484644427	3.74385290135446	0.302843386468453	0.582105339443415	0.911771403686816
ZNF697	-0.126579472957143	3.69097880300326	1.06843138517382	0.301300027686217	0.786537202114818
ZNF699	-0.214283726957614	0.275652607744582	3.52360453497562	0.0605007348817165	0.484523018638707
ZNF69	-0.141024603849723	3.25452275585383	1.15242008139484	0.283043114331246	0.773436595250716
ZNF700	-0.123495536324353	4.18809815024572	2.59863442722946	0.10695583643595	0.578586801460703
ZNF701	-0.177373085340115	2.52535463899803	2.18647569316596	0.139227564368768	0.62858192565127
ZNF702P	-0.313108923686974	2.72328494829099	3.47931612254018	0.0621404154014525	0.487060923115461
ZNF703	-0.117705587929496	6.32958400054446	1.06223250010424	0.302706555236713	0.787143160269692
ZNF704	-0.177541350755626	3.30240714325871	1.75757029591279	0.184927864084408	0.686306099361109
ZNF706	-0.0150725399636009	6.7614316320626	0.0371603241811727	0.847138995145344	0.97580454498269
ZNF707	-0.0821284388891391	3.69086451532505	0.830642039147392	0.362086942387638	0.822218651313467
ZNF708	-0.133785430609568	3.10054584135035	2.30466570205499	0.12898602894245	0.614529536036013
ZNF709	-0.225668229884356	1.87705594294078	5.06438152554063	0.0244224184925661	0.340998304313262
ZNF70	-0.0493001903530679	2.31369369050122	0.123168821148226	0.725622740015356	0.949406642767028
ZNF710	-0.0479983393286313	4.50577321611724	0.317219486832187	0.573283442525787	0.909368609152218
ZNF711	-0.114090281473457	4.02700622013319	1.00135815906822	0.316982096146858	0.795819203641525
ZNF713	-0.0563939369215777	0.939405954602114	0.246160016245767	0.619792001739262	0.923633313042444
ZNF714	0.147901539384117	3.43009036393613	1.35964418298835	0.243599157293609	0.745735692063297
ZNF717	-0.317680064636733	1.5725627962366	4.01942654896396	0.0449790046562518	0.433419822395666
ZNF71	-0.154700338525179	2.72964502270997	1.88461817329448	0.169810189252346	0.663092664637051
ZNF720	-0.0319877061237068	4.04891824670097	0.289932374702516	0.590263869407516	0.914301427160863
ZNF721	-0.131945817767239	4.49062463909267	2.55129501671587	0.110203891511127	0.585495223188942
ZNF737	-0.427719095136694	3.3650241682346	5.9320825725456	0.0148676611641576	0.264633710900382
ZNF740	0.00321846035425325	5.26535742177081	0.00343277738488723	0.95327874867948	0.995601481031148
ZNF746	-0.152362263466703	4.79338764780931	6.34146501256521	0.0117947425310885	0.233715647067896
ZNF747	0.0271875495345854	3.19151892532337	0.141530118874471	0.706764580695136	0.945417459778787
ZNF749	-0.0242379135465009	1.85026134677789	0.0550889425874743	0.814433563587791	0.970259213481613
ZNF74	-0.0707999455112407	4.18140776571952	0.815283829810085	0.366562681537823	0.824305548960888
ZNF750	-0.0533364614376317	0.479805230899006	0.0208862229125657	0.885089338614437	0.983434094590748
ZNF75A	0.193990291351887	2.89443407497411	2.73747134352834	0.0980197612136724	0.56186933534486
ZNF75D	-0.176658650458725	4.30405455799151	4.36826246277485	0.036614308500286	0.397552854974774
ZNF763	-0.25767110247123	1.76627627031424	5.36399596071351	0.0205566189603582	0.313462138455902
ZNF764	-0.0203165593650351	3.02032301286201	0.0868363972575139	0.768238219831559	0.959465853946725
ZNF765	-0.130398733158353	3.72081639862673	2.99155779201055	0.083699614334541	0.532685007138654
ZNF766	-0.0474060599310896	4.4122655740753	0.541146032767358	0.461958161052623	0.863736531546433
ZNF767	-0.252982499571627	3.35858464758539	4.75480908075212	0.0292165338058231	0.361641158948335
ZNF768	-0.18355960441719	6.22018024848227	8.46934965183658	0.00361180540108218	0.124706038980911
ZNF76	-0.0372730928091314	4.68419490947494	0.354487599531581	0.551583735841702	0.901931126832364
ZNF770	0.0177893079120617	5.65147946747665	0.0675530125765249	0.794933487561589	0.966344177316415
ZNF771	-0.022942487302277	1.60211096626986	0.0373426354144044	0.846769113307293	0.97580454498269
ZNF772	0.326109988346285	1.27760166370333	3.18100279837182	0.0744989958577581	0.51366537192734
ZNF773	-0.222084772033411	1.83870620309888	1.93382323967523	0.164340769517754	0.657163471572039
ZNF774	-0.150887847664163	1.78585480744269	1.40440729129875	0.235987038044346	0.740091678268665
ZNF775	-0.110060311322697	2.89525658120089	0.919937781506974	0.337491309340284	0.807702092618723
ZNF776	-0.0876295328311567	3.95739759367815	1.53907690857636	0.214755257772329	0.720428694053628
ZNF777	-0.135403661359341	4.92701403467045	5.70273431105392	0.016938505143957	0.28721250719427
ZNF778	-0.108828738680243	1.44159609966636	1.61490152303503	0.203804165448657	0.709907518553681
ZNF77	-0.102363023656262	2.31340500555545	1.00010881773909	0.317284178588292	0.795819203641525
ZNF780A	-0.0520950904725439	3.94956752052493	0.493146119976018	0.482527238932289	0.875432434782243
ZNF780B	-0.0153518127924197	4.07591176256015	0.0276115683044509	0.868025300251528	0.980219053452176
ZNF782	-0.230324494949163	2.10305931949211	4.60755741048428	0.031831342223475	0.375473742237
ZNF784	-0.0656192928729653	3.15086855830964	0.635412028303165	0.425377067777301	0.850639940368621
ZNF785	-0.146274755707	3.23298406682784	1.44297225946167	0.229658969237543	0.733889738749981
ZNF786	-0.168856504779624	3.22567398407789	5.32634487059914	0.0210053925808245	0.315355838563012
ZNF787	-0.0545384352499828	5.44383201538535	0.763709503352629	0.382170130424179	0.831027332863487
ZNF789	-0.170790199975706	2.78808250893817	2.09107093257091	0.148162176521002	0.637720346231616
ZNF790	-0.549815109010802	2.1851393383142	9.87437749710574	0.00167596289824212	0.0817263882762543
ZNF791	-0.0297881741672292	3.41980034665698	0.196308287968805	0.657717337671865	0.934631142372705
ZNF792	-0.0893784675678739	3.31192837108373	0.978669047013739	0.322527618048647	0.799477788424397
ZNF793	-0.435656884793354	1.20875556933615	3.61521867064505	0.0572531946264188	0.475132297204827
ZNF799	-0.0615734067320173	3.52070303266597	0.542707925450145	0.461312636023185	0.863220156833743
ZNF79	-0.0451393441277193	1.88632447614895	0.348786848822328	0.554800670143505	0.902378026903824
ZNF7	-0.0692375679613953	4.76277712574396	0.674952251376794	0.411330336423441	0.842885965831526
ZNF800	-0.0797251250894561	5.13008598995005	1.35220750404812	0.244892568443868	0.745934686227965
ZNF805	-0.0498788975516437	3.76626717339488	0.202012707641757	0.65310112784625	0.933432426274561
ZNF808	-0.220623780160697	3.47267279198793	4.72905090326196	0.0296572462175697	0.363948644274591
ZNF813	0.036536374377063	1.8656968070925	0.0294001307381109	0.863858413585383	0.980219053452176
ZNF814	-0.351879433905617	3.79656933820425	6.11429111407659	0.0134093181106265	0.252469780775571
ZNF816A	-0.132898799833689	3.79466222233647	2.03385611407566	0.153829875861855	0.644376499622665
ZNF81	-0.211847381490708	2.94108528374649	4.00123977283744	0.0454668085924448	0.435604189331345
ZNF821	-0.0353753101127421	2.10727008251251	0.146344945571741	0.702053019768818	0.943740102179161
ZNF823	-0.13437475170508	3.54543866972877	2.94416417682527	0.086188275507393	0.536803063758002
ZNF827	-0.0106270470979737	3.45227255562212	0.00850750645605558	0.926510420826685	0.991570957521174
ZNF828	-0.107266786993353	5.43626495301393	2.04443452998731	0.152763738402681	0.643640225597592
ZNF830	0.038130841177494	4.29995153530495	0.212244954362575	0.645013493392776	0.93240937556429
ZNF831	0.384476891323022	0.173263965238459	3.79302851005696	0.0514664484597459	0.458337974909025
ZNF833	-0.125050000113764	0.416676059688587	0.79402007021281	0.372887305986173	0.8277931376952
ZNF836	-0.179425666788746	2.42875859359477	4.23488526614403	0.0396013001166835	0.407444868189469
ZNF837	0.0220260001947436	1.10149011825038	0.027005414460632	0.869468813990219	0.980219053452176
ZNF839	-0.107085190233751	3.42855404137364	1.35572228941072	0.244280224170444	0.745934686227965
ZNF83	-0.303099253491625	4.73069549420806	5.34572176946773	0.0207731816426367	0.314740962327544
ZNF841	-0.237951678171748	3.65950788229248	3.79521979026418	0.0513991246537792	0.458337974909025
ZNF844	-0.297631278387343	2.65379832322431	4.59582231025763	0.0320499647563196	0.376812782510104
ZNF845	-0.174368897966468	3.52051173273189	4.49935871086052	0.0339075674663104	0.38590904515897
ZNF846	-0.15340470693522	1.65940871942943	2.23255383560218	0.135130330612883	0.624908602273102
ZNF84	-0.132436749842723	4.81930212940542	2.25631306788739	0.1330705407259	0.622446623671826
ZNF853	0.0467147103838868	2.87635163437988	0.0654158382370156	0.798132145615851	0.966344177316415
ZNF85	0.0552635162363657	1.68993992010163	0.0787358179052262	0.779017957001499	0.961717229225297
ZNF860	-0.0137605968290639	1.42795907711227	0.0140362055351488	0.905691704232114	0.988217709737658
ZNF862	-0.338727831950527	3.98931924761692	6.8865412809763	0.0086847149278077	0.203115985862605
ZNF879	0.0303984297201165	0.701389101418544	0.0362657522281324	0.84896773236858	0.97580454498269
ZNF880	0.379303825788528	1.62480004486041	3.50988737809047	0.0610036023412243	0.485967956929627
ZNF8	-0.321833045853529	2.24193333908723	5.61667140410498	0.0177904056723813	0.29088100913291
ZNF90	0.00283763449801235	3.4659746667488	0.000300514894377102	0.98616907230923	0.997952171644308
ZNF91	-0.191666489123364	4.98395731021065	3.76439076619113	0.0523549274994023	0.461953379360667
ZNF92	-0.236105255347402	4.12272237855436	8.19405347083222	0.00420279154481122	0.136115627031734
ZNF93	-0.337657696861104	2.05751236223768	4.24633320719607	0.0393351738763721	0.406252722285635
ZNFX1	-0.182968149016266	6.72756357894535	4.81847269812846	0.0281562832979827	0.356011528774909
ZNHIT1	0.0330528980427082	6.46873518952474	0.120696005336981	0.728280838246936	0.950570673613197
ZNHIT2	0.0749788025158371	3.55513730837446	0.0607071062298132	0.805381800830684	0.968017593285642
ZNHIT3	0.110864815945865	5.09803985257455	2.60306198293398	0.106657470127436	0.577854575717032
ZNHIT6	-0.00867956374455294	4.70521380622809	0.0234494414359574	0.878294098694525	0.981271016396744
ZNRD1	-0.0439675710058375	5.04371288903968	0.247488309153425	0.618849215221852	0.923346580708578
ZNRF1	-0.0363221641113671	4.5192281089584	0.260697994288705	0.609641028475493	0.920952346605951
ZNRF2	-0.178707068744372	5.38160227166255	2.81748368067343	0.0932424751401505	0.550873983227474
ZNRF3	-0.191791403846353	5.81735902514564	2.55497392317085	0.10994762845701	0.58475923613907
ZP3	-0.183705252166854	4.08974453753586	1.68665618108315	0.19404234522766	0.700513893975501
ZRANB1	-0.0535098395541052	5.25957255769895	1.09725906717478	0.294868412304489	0.780968818935515
ZRANB2	0.0340138944275288	6.28375979161337	0.358917971140045	0.549107781535619	0.90077517322073
ZRANB3	0.0770450509428481	2.08129658470027	0.473063797622785	0.491581044786341	0.881296558992408
ZRSR2	0.00792589271598317	3.72957870686884	0.00626157432054697	0.936929134219522	0.993690484915102
ZSCAN12P1	0.00845241608416728	1.36081563436133	0.00324325591770958	0.954585350459525	0.995603797778427
ZSCAN12	0.0886510991858927	2.88960081250004	0.685803594818481	0.407595411896029	0.842885965831526
ZSCAN16	-0.139390491399299	3.08196300555126	2.21139045275629	0.136995145853114	0.626731772980458
ZSCAN18	-0.272419369121668	3.93754736501561	2.03777864251674	0.153433566054358	0.644182365623795
ZSCAN20	-0.148207269347289	1.83119466129733	2.43865510366453	0.118377680019252	0.600269120805587
ZSCAN21	-0.134877095872084	3.23778513015573	3.38856487997009	0.0656500669021025	0.491063011308327
ZSCAN22	-0.075524543417436	2.39226193905271	0.773689660439118	0.379078041053539	0.830393273873787
ZSCAN29	-0.0856758023770889	4.84775636188055	1.72492061018818	0.189060884599544	0.693725220288521
ZSCAN2	0.0154845226191574	3.12713918268083	0.0446688397373691	0.832614137808413	0.972770867602376
ZSCAN5A	-0.0224232767856301	2.00617090829966	0.0427242691139327	0.836245330420666	0.973932227020243
ZSWIM1	-0.0691921835744339	4.39893971794603	0.560954602658001	0.453875874190387	0.860426928587455
ZSWIM3	-0.0442128001722692	3.45734279548123	0.123945629833486	0.724793919414037	0.949356410359621
ZSWIM4	0.121120008217889	4.66857217153364	1.31698142253015	0.251134510298294	0.750080580277462
ZSWIM5	-0.176034063330601	4.05105178113035	1.81684242912712	0.177689591218403	0.675602058664573
ZSWIM6	0.0202783126492383	4.49590113451672	0.0549475879872148	0.814667457864274	0.970259213481613
ZSWIM7	0.0762617326865333	3.3166428306525	0.779831401416743	0.377192708181867	0.829780737156555
ZUFSP	-0.0643170609869345	3.6714185652242	0.637336212164485	0.424677042555561	0.85039693155239
ZW10	0.0216503717845091	4.87509410681585	0.123226403147896	0.725561201977444	0.949406642767028
ZWILCH	0.144071077269887	5.08880212110297	2.93017386933025	0.0869381291455687	0.538160372804108
ZWINT	0.0560183778195104	6.02886072283284	0.343547084626778	0.557788898255296	0.903633328432987
ZXDA	-0.257843348626831	1.66924701732144	5.52634497467795	0.018732196847847	0.298792578842853
ZXDB	-0.188441076687267	4.65415977425791	4.70056728783192	0.0301526633929716	0.364622061062087
ZXDC	-0.0761456750240802	6.00182791898826	0.865363214803324	0.352242173343762	0.818367035732178
ZYG11B	-0.0974376871857017	5.14703013000745	2.1784621929948	0.139954242198444	0.629255800591178
ZYX	-0.0258915245807627	8.17785160045871	0.103280890570318	0.747927405164938	0.955947409304382
ZZEF1	0.034276622855715	6.19982710595156	0.110828458073343	0.739202912316546	0.953001621943045
ZZZ3	-0.0177781555128723	5.34030376731793	0.0984738796900615	0.753668781545702	0.956616808621705
psiTPTE22	0.0448727535039399	0.576942161338127	0.0330138138494931	0.855820490114638	0.97747876019649
