## Supplementary material for "Epigenetic Modulation, Intra-tumoral Microbiome and Immunity in Early Onset Colorectal Cancer": Table S3 (part 1 of 3)

	genes	logFC	AveExpr	t	P.Value	adj.P.Val	B
43638	PEAR1	0.68	0.685367002344973	4.62450225567598	5e-06	0.057564	3.48137591354435
27512	DSG2.AS1	-0.84	1.06772553311332	-4.62954993302151	5e-06	0.057564	3.41754863548008
20404	ALAS2	1.04	-3.16403279748425	4.51849264494385	8e-06	0.062254	2.22811387344225
37083	MANSC1	-0.48	4.76192048849799	-4.27559685426212	2.3e-05	0.06367	2.43287400493362
37055	MALSU1	-0.3	2.67252053696956	-4.28649211743212	2.2e-05	0.06367	2.42247084295488
43441	PCDHGC4	0.82	-0.329524573457432	4.38071132689047	1.5e-05	0.06367	2.3693137417564
58658	ZNF134	0.49	3.33378979970497	4.2494941965356	2.6e-05	0.06367	2.32686323846075
45065	PRRG4	-0.43	2.77065988283014	-4.25880737388166	2.5e-05	0.06367	2.31966580096072
31059	HBA1	0.98	4.94962979989924	4.17775000746053	3.5e-05	0.06367	2.04917747348427
28564	F2RL1	-0.49	3.73235142369517	-4.15210098516465	3.9e-05	0.06367	1.95744574807372
63	ABCA9	0.92	2.12505763485815	4.14515085384691	4e-05	0.06367	1.89669362339657
151	ABL2	0.31	4.90145208698425	4.11202825219796	4.7e-05	0.06367	1.80185302003261
24801	CDH23	0.76	2.22234116289511	4.10187861487835	4.9e-05	0.06367	1.74101956239813
41127	NDUFB3	-0.35	4.06312162462655	-4.0889429392502	5.1e-05	0.06367	1.7243631213854
29365	FLG	0.93	4.61022980929384	4.08874275324838	5.1e-05	0.06367	1.71491592843069
29039	FASTKD2	-0.31	6.00932275765561	-4.0823812048836	5.3e-05	0.06367	1.68226230239777
39926	MRPS17	-0.44	3.415931075277	-4.07550828626569	5.4e-05	0.06367	1.66969912609533
45321	PTH1R	0.93	-0.882869370564035	4.19967365928667	3.2e-05	0.06367	1.64295837056741
29781	FXYD1	1.14	-2.2796643344664	4.25964636690408	2.5e-05	0.06367	1.57630426427922
33926	KRT8P22	-1.01	-1.40290705049141	-4.2349953297116	2.8e-05	0.06367	1.47242528971606
27046	DHFRP1	-0.6	3.50277770891151	-4.04945070570607	6e-05	0.067537	1.57456459905863
22742	AURKA	-0.5	5.77302717699365	-3.99267844205337	7.6e-05	0.067577	1.35175260478006
52096	SHANK3	0.57	3.99082098512869	3.97699859792267	8.1e-05	0.067577	1.31060739123557
25432	CLDN12	-0.36	4.33809719479373	-3.96759244384805	8.4e-05	0.067577	1.27763400446484
40935	NAV3	0.69	2.02151070074597	3.96953449416565	8.4e-05	0.067577	1.25737341850265
25218	CHFR	0.38	3.77391209708189	3.96109938588303	8.7e-05	0.067577	1.25619017378999
33437	KDM4B	0.3	3.55368430213904	3.94712259287454	9.2e-05	0.067577	1.20764639130189
55843	TOR1B	-0.32	3.61230819249504	-3.94658202950746	9.2e-05	0.067577	1.20615746067326
52556	SLC35G1	-0.49	0.538179579525902	-4.01644021436759	6.9e-05	0.067577	1.17973625444851
43870	PHLDB1	0.46	5.19211157629769	3.93499563122188	9.6e-05	0.067577	1.14246120569779
26478	CYCS	-0.35	7.10624080291403	-3.92974650607747	9.8e-05	0.067577	1.10986446935046
28430	ESCO2	-0.62	2.85700254124577	-3.90108628978709	0.00011	0.067577	1.02960544318523
41427	NLGN3	0.72	1.18315441400199	3.91842145405515	0.000103	0.067577	1.01711235441856
22628	ATP5MF	-0.41	5.9123013009128	-3.88966726687823	0.000115	0.067577	0.974832089770995
41012	NCKAP5L	0.43	2.23228458348378	3.88583356444071	0.000117	0.067577	0.972698591948979
57791	WDR17	0.81	-0.31756550258011	3.9493965438446	9.1e-05	0.067577	0.922944026045574
20444	ALG14	-0.33	3.25114045845987	-3.85080753468073	0.000135	0.067577	0.867504575951954
52644	SLC5A1	-0.65	5.69502329117204	-3.85795531971897	0.000131	0.067577	0.865858173948504
41361	NIN	0.35	6.21332295896018	3.85460265411133	0.000133	0.067577	0.842613966256841
41385	NISCH	0.36	5.12612078478804	3.84437791825014	0.000138	0.067577	0.818636649602436
27075	DHX32	-0.29	4.49191528186072	-3.83980005973099	0.000141	0.067577	0.818263303382879
31060	HBA2	0.89	5.49775043899195	3.83969516322072	0.000141	0.067577	0.794602778158632
43939	PIGR	-1.48	7.86331027997167	-3.84045594984936	0.00014	0.067577	0.787932674856072
29899	GALNT16	0.84	-1.02064217281956	3.91832809195876	0.000103	0.067577	0.71117218046128
23028	BICD2	0.29	4.03225510461565	3.80113459057143	0.000164	0.067577	0.686240839218565
27738	ECM2	0.53	2.6323974285503	3.79556328562127	0.000167	0.067577	0.675715957528097
23216	BPNT1	-0.35	4.54444338792342	-3.79915568387618	0.000165	0.067577	0.67542328537828
46216	RHEBP1	-0.62	3.58662553689154	-3.79372043195497	0.000168	0.067577	0.671569699498586
40835	NACAD	0.66	0.237072184896583	3.84023459093134	0.00014	0.067577	0.64896305888321
46267	RILPL1	0.38	2.86434978442767	3.78441541868338	0.000175	0.067577	0.639477149606559
22541	ATL2	-0.23	5.15969131358489	-3.79131960499635	0.00017	0.067577	0.635668516777892
29525	FOXN3	0.28	3.66295076599393	3.78187953536794	0.000176	0.067577	0.625841281597454
24598	CCT5P2	-0.67	-1.76452726922967	-3.9631870851359	8.6e-05	0.067577	0.611552928240735
54015	SRPX	0.63	1.38108160775818	3.7692211013803	0.000185	0.067577	0.537709030072475
58801	ZNF333	0.32	3.34941714116092	3.75445129255868	0.000196	0.067577	0.535903320385407
32033	HSPD1P5	-0.5	0.571201265720829	-3.81387775942585	0.000156	0.067577	0.534829739922802
43830	PHF1	0.36	3.29475487310984	3.75391445332831	0.000197	0.067577	0.534222358396089
37295	MCC	0.51	2.66442096947359	3.75314753973362	0.000197	0.067577	0.532578971260731
57854	WDR91	0.33	2.64176244903651	3.74851733805084	0.000201	0.067577	0.516048689949859
26702	DBF4	-0.39	4.38774606003682	-3.74997020354065	2e-04	0.067577	0.508842667709522
41156	NDUFS1	-0.24	7.52803249590449	-3.76054501246473	0.000192	0.067577	0.504095014308143
52066	SH3BP5	0.4	3.09840135674411	3.7422011055062	0.000206	0.067577	0.496017316104123
25714	COL16A1	0.61	4.4380465943692	3.74389074274377	0.000204	0.067577	0.477414233986154
44369	POLR1C	-0.3	5.23545984381193	-3.74231136128587	0.000206	0.067577	0.464577319749847
31209	HEYL	0.52	1.2680406609119	3.74937360966356	2e-04	0.067577	0.462137299839513
46283	RIN3	0.35	3.01091402081023	3.73001808428366	0.000216	0.067577	0.455446161652572
25000	CENPL	-0.39	1.01319773529179	-3.76096810877337	0.000191	0.067577	0.430501817080176
60	ABCA6	0.81	3.17610682644482	3.72099039670221	0.000223	0.067577	0.422141804176419
43430	PCDHGA9	0.55	2.16078917529409	3.72012049306159	0.000224	0.067577	0.413346704427004
32163	IDH3B	-0.26	6.61275413621347	-3.72454368495718	0.00022	0.067577	0.384354449208099
31061	HBB	0.81	5.39192251812993	3.7174437864812	0.000226	0.067577	0.368580923266607
45489	QKI	0.44	4.45932956972399	3.70991494982276	0.000233	0.067577	0.361917370508957
25821	CORO2B	0.72	-0.97332265243245	3.80281468347474	0.000162	0.067577	0.356872157668096
57186	UNC50	-0.24	4.04210817843628	-3.70265177854132	0.000239	0.067577	0.3529634423681
25431	CLDN11	0.9	-0.373793286722951	3.76577799059997	0.000188	0.067577	0.348794142745716
25795	COPS6	-0.28	5.09478746752204	-3.7021656638062	0.00024	0.067577	0.328909325579297
41199	NEFH	0.64	2.02986583166629	3.69439427335879	0.000247	0.067577	0.326394387414797
56704	TTYH2	0.48	0.505582688810612	3.72950989086787	0.000216	0.067577	0.32198700451185
43422	PCDHGA12	0.57	1.690798931678	3.69668840893591	0.000245	0.067577	0.319526077030096
13451	AC138932.1	0.6	4.9585616860912	3.69681536940138	0.000245	0.067577	0.305418122816409
29302	FH	-0.33	6.02406962117893	-3.69663416689634	0.000245	0.067577	0.294952164016923
40821	NAALAD2	0.86	-1.16887573330079	3.78526109628361	0.000174	0.067577	0.286140671597176
25307	CHST7	0.62	-1.13669501544332	3.75773280701639	0.000194	0.067577	0.194943822098148
33180	JAKMIP3	0.72	-1.57484361966012	3.75092433167927	0.000199	0.067577	0.119535011818459
54917	TDRD9	0.66	-0.931098429785839	3.72080057838245	0.000223	0.067577	0.114397682738668
14501	ADGRB1	0.69	-1.2565078285553	3.7074663745519	0.000235	0.067577	0.0383406946531144
28640	FAM111B	-0.5	3.41397714310164	-3.67964073942472	0.000261	0.069989	0.287133949877821
32038	HSPE1	-0.4	6.09688965210282	-3.67839526999741	0.000263	0.069989	0.232060283626587
36971	MAD2L1	-0.58	2.96408598222447	-3.65847920956995	0.000283	0.069989	0.216664199164277
54775	TBCE	-0.23	5.92039808197097	-3.66764430489488	0.000274	0.069989	0.196643247582843
33389	KCNT2	0.67	1.15051790238117	3.65414761287425	0.000288	0.069989	0.153677599639549
37443	MEGF6	0.57	1.92799313737586	3.63266451366252	0.000312	0.069989	0.1236725412293
58780	ZNF304	0.51	2.13928628121938	3.63049806280808	0.000315	0.069989	0.120209809468189
57456	VASN	0.51	0.853859219600107	3.6511589005957	0.000291	0.069989	0.116218016462315
43912	PIEZO2	0.6	3.51688161131493	3.62673594765234	0.000319	0.069989	0.101873346889253
41291	NFE2L3	-0.37	6.08164890910842	-3.63617868431418	0.000308	0.069989	0.0886202878443374
7261	AC068631.3	-0.41	2.24278184374374	-3.62328346780858	0.000324	0.069989	0.088353137766239
55077	TGFB3	0.63	3.52564193052801	3.61866103045558	0.000329	0.069989	0.0747230237413525
44246	PLXND1	0.43	5.01470327400496	3.62820415202069	0.000318	0.069989	0.073307074199116
44513	PPFIA4	0.69	-0.0998768919467453	3.66322523808125	0.000278	0.069989	0.062186871568195
25396	CKS1B	-0.45	3.82054839767294	-3.61342565422668	0.000336	0.069989	0.0618784270327613
44166	PLEKHF2	-0.27	3.28958984410085	-3.61098292624543	0.000339	0.069989	0.0609856012092296
27897	EGFL8	0.58	-0.14342883240923	3.66590184144769	0.000275	0.069989	0.0574487627996429
43423	PCDHGA2	0.64	0.796338272833411	3.63240805515093	0.000313	0.069989	0.0570348909075289
45208	PSMC2	-0.27	6.09129484611654	-3.62449392477273	0.000322	0.069989	0.0484460891748064
20753	AOC2	0.6	-0.356031008543825	3.66967511503032	0.000272	0.069989	0.0424233899174782
45172	PSMA5	-0.32	5.64955618428202	-3.61782425207521	0.00033	0.069989	0.0331355850875124
46013	RCN3	0.43	1.83439594870994	3.60582414729644	0.000345	0.069989	0.0327928658959165
39968	MRPS35	-0.36	5.45258737266654	-3.61507504289284	0.000334	0.069989	0.0279744967605016
33560	KIF5C	0.55	0.403692037478041	3.63416072204514	0.000311	0.069989	0.0235495408928914
26220	CSTF1	-0.28	4.60081068734341	-3.60651791612461	0.000345	0.069989	0.0175097235581925
26983	DENND5A	0.35	5.17285720181026	3.60794489210321	0.000343	0.069989	0.00314146537855819
44218	PLPPR2	0.53	0.965224696996207	3.60965277927969	0.000341	0.069989	-0.00206068640885526
43658	PER1	0.5	2.91220280098367	3.59005048426344	0.000366	0.069989	-0.0071548957716363
49890	RP2	-0.35	4.65669196317443	-3.59627677539493	0.000358	0.069989	-0.0172056063212356
58396	ZBTB16	0.89	2.92284512721431	3.58206869220099	0.000377	0.069989	-0.035626020960394
41095	NDUFA6	-0.33	5.63899125929468	-3.5946749864766	0.00036	0.069989	-0.0440423667037493
22865	BARD1	-0.31	4.42634350594108	-3.58032358031205	0.00038	0.069989	-0.0640273668894276
24158	CARD8	0.31	3.96318447636834	3.5772699229635	0.000384	0.069989	-0.0694735873660139
44930	PRKRA	-0.27	5.07459391128341	-3.58069017933374	0.000379	0.069989	-0.0795618396323228
33400	KCTD14	-0.54	1.60907413165181	-3.57854084610511	0.000382	0.069989	-0.0889247653183967
14589	ADTRP	-0.86	0.913387060732803	-3.60081268134103	0.000352	0.069989	-0.092348161335841
45600	RAB7A	-0.22	7.23067453049075	-3.57999189689623	0.00038	0.069989	-0.111351222285597
37033	MAGI2	0.61	0.960132875385141	3.57305257366968	0.00039	0.069989	-0.113467591868709
14436	ADAMTS10	0.6	1.67041405722142	3.55686492825192	0.000414	0.069989	-0.124912886997423
45839	RBBP7	-0.31	6.1982236441804	-3.57271570599561	0.000391	0.069989	-0.125987473873554
45193	PSMB9	-0.42	4.07409097423249	-3.54816014626938	0.000428	0.069989	-0.158247711055823
25652	CNPY2	-0.19	5.30787555508958	-3.55784000378143	0.000413	0.069989	-0.161160768349765
56710	TUBA1C	-0.36	8.98494354343168	-3.56474163235964	0.000403	0.069989	-0.166361659314659
30671	GPSM1	0.53	0.616453631852183	3.56281991940897	0.000405	0.069989	-0.172339636079293
30940	GYG1	-0.32	4.08505920647982	-3.54320421753356	0.000436	0.069989	-0.176463259224305
14341	ACTL6A	-0.31	5.6048656695898	-3.5545299356032	0.000418	0.069989	-0.176654634485482
44888	PRIM1	-0.41	3.78470865837895	-3.53883722001195	0.000443	0.069989	-0.180983643997296
43421	PCDHGA11	0.52	2.44096680756544	3.52886937792321	0.00046	0.069989	-0.200073581923212
13931	AC243562.2	1.15	-1.90184468947755	3.64329496829198	3e-04	0.069989	-0.203367028409779
54916	TDRD7	-0.25	5.74386644094729	-3.5461956612739	0.000431	0.069989	-0.20732400036793
55509	TMEM231	-0.39	0.544705189316161	-3.56536958890974	0.000402	0.069989	-0.214953827889545
22731	ATXN3	0.24	4.27777966491569	3.52983594693642	0.000458	0.069989	-0.232478650283576
55092	TGM1	0.55	0.187235117858222	3.55418214358216	0.000419	0.069989	-0.239014797240525
43576	PDHB	-0.21	5.61968956063174	-3.53382839362904	0.000451	0.069989	-0.245985867658794
53505	SNRPG	-0.35	6.00336634076277	-3.53448766931877	0.00045	0.069989	-0.249071979030374
41100	NDUFA9	-0.39	4.73884440727821	-3.52580019340562	0.000465	0.069989	-0.250371399250022
54349	SUCLG1	-0.35	6.28304090559734	-3.53511798760272	0.000449	0.069989	-0.251116406555571
26629	CYP51A1	-0.36	6.16155690788945	-3.53360833754883	0.000452	0.069989	-0.254207785794554
41154	NDUFC2	-0.36	5.09481189523692	-3.5265371723179	0.000464	0.069989	-0.257370763461359
41460	NME1	-0.44	5.20103148186298	-3.52439972630872	0.000467	0.069989	-0.26543239171183
37043	MAGT1	-0.31	6.17791991470656	-3.52639919382336	0.000464	0.069989	-0.278689485368697
43221	PALM	0.62	-0.171494583345215	3.55097175007021	0.000424	0.069989	-0.282505836878088
30146	GFM1	-0.24	6.53081539647087	-3.52582496217559	0.000465	0.069989	-0.285148741128984
24198	CASKIN1	0.68	-3.27041178508164	3.57867207471436	0.000382	0.069989	-0.558422308157366
37610	MICOS10.NBL1	-0.96	-1.59896352080858	-3.54264881565375	0.000437	0.069989	-0.558965022673055
45674	RADIL	0.76	-2.46440365073497	3.54042221832621	0.00044	0.069989	-0.570462207470859
29467	FO681492.1	0.93	-3.60779644849738	3.57190277626096	0.000392	0.069989	-0.600599339513169
51029	RPS3AP44	0.76	-4.04015865204449	3.57147686847489	0.000393	0.069989	-0.656722278654762
30758	GRM7	0.8	-3.29499333007246	3.5258123420582	0.000465	0.069989	-0.692488192039371
51713	SEC14L6	0.74	-4.50027097432427	3.56915622182601	0.000396	0.069989	-0.712745085236607
23901	C6orf52	-0.69	-3.66751116083518	-3.52756268147823	0.000462	0.069989	-0.800141172029493
33652	KLHL23	-0.37	4.1707871384039	-3.52005469367563	0.000475	0.070665	-0.252800407673439
22013	APBB1	0.46	2.05946259722968	3.50890880512658	0.000495	0.070698	-0.265754100822783
43243	PAPLN	0.57	1.0894751866458	3.50478168147842	0.000502	0.070698	-0.312553622389377
45171	PSMA4	-0.34	5.58424383136392	-3.50813459775888	0.000496	0.070698	-0.327977239040193
43174	PACS2	0.27	4.57608477708127	3.50316881207243	0.000505	0.070698	-0.328015095304734
26833	DDX18	-0.23	5.94252350644743	-3.50954713934482	0.000493	0.070698	-0.330881679056618
56978	UBE2N	-0.33	5.50344466702746	-3.50333173623557	0.000505	0.070698	-0.342193673397659
25399	CKS1BP3	-0.66	0.690201988399642	-3.50387731196769	0.000504	0.070698	-0.395829416616933
12313	AC116347.1	-0.41	0.405108329349302	-3.50655424421907	0.000499	0.070698	-0.401452964156629
30534	GPC2	0.56	-0.95525695723638	3.5114582788093	0.00049	0.070698	-0.48868439634659
52757	SLFNL1	0.78	-2.88228021177649	3.51329196802343	0.000487	0.070698	-0.683729201380091
33623	KLF7	0.35	2.91928119324435	3.50035493838807	0.00051	0.071007	-0.293760292475991
33208	JPH4	0.83	-3.12239487739808	3.4987000321808	0.000513	0.071017	-0.743231999158872
62	ABCA8	0.95	2.43515288865073	3.49219976706185	0.000526	0.07123	-0.316272375507494
20684	ANKRD6	0.53	1.64123079043347	3.49459207281752	0.000521	0.07123	-0.319249276607797
39936	MRPS18C	-0.28	4.01349887727358	-3.48903456375418	0.000532	0.07123	-0.349223829253003
43440	PCDHGC3	0.43	3.54498481831879	3.48127401476975	0.000547	0.07123	-0.370001379082268
43460	PCLAF	-0.62	1.61017325003757	-3.48120262510715	0.000547	0.07123	-0.386572004462335
45843	RBBP9	-0.35	1.43856675277247	-3.47774024854869	0.000554	0.07123	-0.399226195086785
56493	TSG101	-0.25	6.01441517872907	-3.48780372376869	0.000534	0.07123	-0.402718235328916
25958	CPT2	-0.25	5.191541121969	-3.48242606741209	0.000545	0.07123	-0.403999148466188
41158	NDUFS3	-0.28	6.27736386881191	-3.48641044137601	0.000537	0.07123	-0.410690578620772
57445	VAMP8	-0.29	5.02050515590431	-3.47855321603428	0.000552	0.07123	-0.411854787603881
33089	ITGA10	0.6	0.22143770497501	3.47764748050513	0.000554	0.07123	-0.457887396351163
12153	AC114491.1	-0.49	0.461409377492571	-3.48035393461609	0.000549	0.07123	-0.475103860202991
31356	HIST2H2BA	0.75	-1.34708088569309	3.4815294716893	0.000546	0.07123	-0.607060320863634
26536	CYP1B1	0.77	2.90900528416093	3.46750630882248	0.000575	0.071737	-0.400082475073281
55641	TMEM9B	-0.33	3.70704917627258	-3.46838936800282	0.000573	0.071737	-0.405835603376047
43096	OXSM	-0.33	2.40793275226715	-3.46319587765786	0.000584	0.071737	-0.407283546734997
20590	ANKEF1	-0.37	3.41911409254282	-3.46429616863736	0.000582	0.071737	-0.410282266793789
4889	AC018638.2	0.62	2.21442883908764	3.45436406824936	0.000603	0.071737	-0.43267188909731
55790	TNS2	0.46	3.77768432093525	3.46243762846212	0.000586	0.071737	-0.437353824531519
14718	AFAP1L1	0.4	2.32998843563245	3.4527385203514	0.000607	0.071737	-0.437684242321421
29385	FLT4	0.44	2.54013186694407	3.45161845973436	0.000609	0.071737	-0.442087008489579
24308	CCDC102B	0.49	2.99647796081828	3.45186533834936	0.000608	0.071737	-0.448822316654755
44184	PLEKHO2	0.42	1.85751232203102	3.44840383127769	0.000616	0.071737	-0.455318059802341
45403	PTPRS	0.53	3.79487076559227	3.45452838491897	0.000603	0.071737	-0.464012215654396
37090	MAP1B	0.55	5.68623897788837	3.46556277533846	0.000579	0.071737	-0.474979188678674
54506	SYNPO	0.49	5.99431901335704	3.46491915151833	0.00058	0.071737	-0.48117206616564
24783	CDH1	-0.39	9.61276118371046	-3.46874552366456	0.000572	0.071737	-0.481190969051986
25698	COG2	-0.18	4.37167633313162	-3.45084514360521	0.000611	0.071737	-0.48373187798033
37075	MAN2C1	0.35	5.06952068422015	3.4527185143581	0.000607	0.071737	-0.50338078619258
25203	CHD3	0.39	6.62135620819636	3.45391516920932	0.000604	0.071737	-0.522647015853281
32158	IDH1	-0.33	6.66797559683776	-3.44850774412204	0.000616	0.071737	-0.537466188455427
55482	TMEM204	0.52	0.131354469518588	3.45255142605032	0.000607	0.071737	-0.539779196768989
31132	HDGFL3	0.53	3.43158723073555	3.44465974135793	0.000625	0.072354	-0.483625609113899
44423	POM121L9P	0.81	0.87743228907458	3.44323747816877	0.000628	0.07237	-0.501701744472708
56281	TRIB2	0.43	2.52662512886928	3.42782342223992	0.000664	0.07245	-0.515462694427448
26632	CYP51A1P2	-0.34	2.68482678752463	-3.42190502789436	0.000678	0.07245	-0.532293856479012
14504	ADGRD1	0.63	1.78451229500541	3.41953915671283	0.000684	0.07245	-0.542676830504451
44945	PRMT2	0.25	4.70285857697061	3.43681077749419	0.000642	0.07245	-0.544121063917447
14787	AGPAT5	-0.32	3.61194562060854	-3.42080843836628	0.00068	0.07245	-0.55217345198986
29803	FZD4	0.42	2.39173392726493	3.40936466217058	0.000709	0.07245	-0.57087837509664
14499	ADGRA2	0.5	2.83966309621759	3.4082936200819	0.000712	0.07245	-0.581386166079572
43426	PCDHGA5	0.57	1.04687643969383	3.41522766253129	0.000694	0.07245	-0.581512697449767
24668	CD36	0.58	3.49365136193602	3.41081974964642	0.000705	0.07245	-0.592460999018918
43931	PIGN	-0.26	4.87922969559522	-3.4205682804867	0.000681	0.07245	-0.593668840684485
57897	WNK3	0.6	0.250270605930149	3.42882001243422	0.000661	0.07245	-0.595498901915333
57540	VLDLR	0.49	3.5405352721506	3.40958335305271	0.000708	0.07245	-0.596981206723888
32049	HSPE1P2	-0.47	1.32637093249842	-3.4136610980236	0.000698	0.07245	-0.597382061500159
53273	SNORD116.20	0.73	0.604484054413098	3.4164493511676	0.000691	0.07245	-0.597853342604103
14859	AK2	-0.22	8.31257170533233	-3.42848584723478	0.000662	0.07245	-0.610781539223596
57254	UQCRQ	-0.4	5.37704301950153	-3.41856184570123	0.000686	0.07245	-0.611375493632453
44376	POLR2D	-0.22	2.84962719098433	-3.39625169087654	0.000743	0.07245	-0.612408418109731
22644	ATP5PB	-0.37	5.51799532576392	-3.41861563598661	0.000686	0.07245	-0.614775752251305
41815	NT5C3AP1	-0.38	2.51669224354573	-3.39418473318712	0.000748	0.07245	-0.616591030072953
25857	COX6A1P2	-0.39	5.47279605274559	-3.41636033346134	0.000691	0.07245	-0.620712131459022
23676	C1GALT1C1	-0.32	3.41751004360359	-3.39645117212471	0.000742	0.07245	-0.622045471222198
51775	SEM1	-0.24	6.38958805483793	-3.41957020410476	0.000683	0.07245	-0.627487098259185
34366	LIFR	0.65	2.88579686333686	3.39409277329745	0.000749	0.07245	-0.627686583330545
28111	ELMSAN1	0.32	5.39349238378937	3.41006915568973	0.000707	0.07245	-0.645931279698821
29822	GAB2	0.3	4.69628217462036	3.40453133209709	0.000721	0.07245	-0.6469450175496
25950	CPSF3	-0.25	5.51574291474937	-3.39942377650359	0.000734	0.07245	-0.676724193539504
43470	PCNA	-0.44	5.84132256853122	-3.39668372387697	0.000742	0.07245	-0.689902458989523
39767	MPRIP	0.34	6.42121876686951	3.39791102708437	0.000738	0.07245	-0.699797811196586
45238	PSME2	-0.29	6.11797515986838	-3.39414454164881	0.000748	0.07245	-0.704250525288056
24877	CDO1	0.99	-1.37337845973432	3.4280492136167	0.000663	0.07245	-0.742067944274296
37381	MED12L	0.6	-0.453860785723111	3.39558564522319	0.000745	0.07245	-0.752670753752125
43442	PCDHGC5	0.65	-0.489440371579696	3.39442477227408	0.000748	0.07245	-0.756743581698797
58976	ZNF561.AS1	0.38	-1.97113674009753	3.43568177385813	0.000645	0.07245	-0.814385245424052
51290	RTL1	0.8	-1.39800602208377	3.40115728021594	0.00073	0.07245	-0.824011342339256
30506	GP1BB	0.75	-1.71820727735686	3.40438469399327	0.000722	0.07245	-0.849787175748774
53898	SPRN	0.78	-3.32982445872717	3.40194819767716	0.000728	0.07245	-1.00829020948417
31034	HAS1	0.91	-3.49633454563253	3.40106498471585	0.00073	0.07245	-1.0212092453485
44555	PPIAP39	0.77	-4.25870806734391	3.40708177854717	0.000715	0.07245	-1.08379716056423
22083	APOOP5	-0.65	-4.01090702898019	-3.41951062719892	0.000684	0.07245	-1.09398368780956
22323	ARMCX2	0.46	1.67172225033115	3.39206904952604	0.000754	0.072511	-0.628531818902268
26576	CYP2J2	-0.42	3.6157512263411	-3.39155341238103	0.000755	0.072511	-0.641798940057113
22709	ATP8B1	-0.33	7.859864716704	-3.39037993768374	0.000759	0.072519	-0.730889677428938
27155	DLG4	0.44	1.57712205675278	3.38600661642291	0.00077	0.072745	-0.648869321129951
51842	SEPTIN4	0.46	2.44082270713285	3.38026262022746	0.000786	0.072745	-0.659977251847962
30657	GPRASP2	0.36	1.9458554380882	3.37938806453313	0.000789	0.072745	-0.662388285431541
57974	XK	-0.5	2.97690986593693	-3.37938808324468	0.000789	0.072745	-0.663851373142514
41683	NPR3	0.81	0.685220777971616	3.38657025008362	0.000769	0.072745	-0.678966089428673
37457	MEIS3P1	0.49	0.68407670237676	3.3832499380864	0.000778	0.072745	-0.696914253375345
32021	HSPD1P1	-0.35	5.35227807446105	-3.38375104300832	0.000777	0.072745	-0.720991916919724
45163	PSMA1	-0.29	5.40535292074585	-3.38195312194932	0.000782	0.072745	-0.728965759407756
44322	PNRC1	0.33	6.32921462609006	3.38730226919963	0.000767	0.072745	-0.732434005913172
31000	HABP4	0.26	3.36778535518486	3.37697841841712	0.000795	0.073083	-0.689415484878682
37228	MARVELD2	-0.28	5.11298435497977	-3.37530387227533	8e-04	0.073232	-0.742592117552638
43429	PCDHGA8	0.61	0.845259984568169	3.37394382869551	0.000804	0.073301	-0.711958557940098
43649	PEG3	0.67	1.21071868661679	3.3669299564432	0.000824	0.07374	-0.713332495785019
41375	NIPAL1	-0.39	3.46048760568575	-3.36045506537883	0.000843	0.07374	-0.733322031931931
34351	LHFPL6	0.51	1.22271583841123	3.36055610935206	0.000843	0.07374	-0.734072991967534
44386	POLR2K	-0.37	4.46017290311094	-3.36852876708095	0.00082	0.07374	-0.742103550898094
43365	PCCB	-0.32	5.40224265731897	-3.36298512907403	0.000836	0.07374	-0.787831451651171
43161	PABPC4L	0.55	0.0199071150558088	3.36693241730897	0.000824	0.07374	-0.790883082798416
25734	COL4A2	0.41	7.23361294666066	3.36491215063332	0.00083	0.07374	-0.810123476628176
45576	RAB40A	0.66	-1.14716775175864	3.36136351931559	0.000841	0.07374	-0.909121610762256
33440	KDM4E	0.92	-2.86782162606287	3.36242641555822	0.000838	0.07374	-1.06152584350609
58587	ZGLP1	0.62	-3.12825077030895	3.36161267153747	0.00084	0.07374	-1.09665711774283
16711	AL137191.1	-0.63	-2.76292532174654	-3.36132379760093	0.000841	0.07374	-1.11784134120199
41085	NDUFA5P11	-0.36	0.955937654358463	-3.35869545915566	0.000849	0.073839	-0.775810470065838
27143	DLD	-0.27	7.18562471834217	-3.35797584160848	0.000851	0.073839	-0.829843174376786
59325	ZSCAN18	0.54	1.02171662547231	3.35483446131317	0.00086	0.074388	-0.75780329876952
37526	MEX3B	0.52	-0.792384222337146	3.35317194058934	0.000865	0.074551	-0.903061983611824
52080	SH3PXD2A	0.33	5.29622878306973	3.35123405743407	0.000871	0.074788	-0.829292685807575
20529	AMIGO3	1.36	-3.04060420791448	3.34951684238903	0.000877	0.074968	-1.08902304237283
29903	GALNT3	-0.39	6.93005554929281	-3.34731252267924	0.000883	0.075279	-0.860804019547961
32118	HYDIN2	0.72	1.56744218166534	3.34402059606486	0.000894	0.075299	-0.770421738970563
26303	CTIF	0.38	3.02698632050103	3.34101890485304	0.000903	0.075299	-0.790968817878472
51356	RYR1	0.64	1.89570140745692	3.33259889389563	0.00093	0.075299	-0.800884531547144
32733	IGSF9B	0.61	1.49111819419669	3.33217478382408	0.000932	0.075299	-0.807213847259777
46112	RFC2	-0.31	3.83863058672311	-3.33790806001754	0.000913	0.075299	-0.816501661625265
28502	EXO1	-0.41	4.04760218509088	-3.33732751351524	0.000915	0.075299	-0.823129173843485
56623	TTC39A	-0.43	3.86817162701217	-3.33452893970568	0.000924	0.075299	-0.825318465587435
39751	MPLKIP	-0.31	4.64802033483028	-3.33427895350087	0.000925	0.075299	-0.855798124035874
30799	GSS	-0.27	6.37349182225427	-3.34053892875395	0.000905	0.075299	-0.876607019511266
57528	VIM	0.44	9.18630136896305	3.34217783605714	9e-04	0.075299	-0.884338739357656
27511	DSG2	-0.4	9.1887473378543	-3.34070012593362	0.000904	0.075299	-0.889266337444004
50719	RPN1	-0.26	7.83843987874098	-3.33902085851278	0.00091	0.075299	-0.892619988575732
24455	CCDC81	0.43	-0.801924867361095	3.33304691590122	0.000929	0.075299	-0.964342754743092
20053	AL627309.7	0.88	-1.61914766995641	3.34587770807387	0.000888	0.075299	-0.984888173181234
20089	AL645768.1	0.83	-3.22047198499743	3.33246888032456	0.000931	0.075299	-1.16807668746058
24257	CBLL1	-0.23	5.17004867509185	-3.33029069861407	0.000938	0.075538	-0.8847560323281
27872	EFEMP2	0.41	4.98693998962779	3.32924232012378	0.000941	0.075558	-0.89087118148687
37221	MARK3	0.16	5.83532176782545	3.32613861992207	0.000952	0.075581	-0.916393556154534
41079	NDUFA4	-0.36	6.93354357391358	-3.32584561963647	0.000953	0.075581	-0.927933429607862
25765	COLQ	0.65	-0.357865881084945	3.32636295163445	0.000951	0.075581	-0.929975986627064
43493	PCSK1N	0.85	-2.63187099695769	3.32528406958203	0.000954	0.075581	-1.13452371451126
24586	CCRL2	-0.35	2.29686990803086	-3.32280226235137	0.000963	0.075799	-0.829967837314836
58431	ZBTB47	0.44	1.43841758133414	3.32193548649054	0.000966	0.075799	-0.839801798802101
45594	RAB5IF	-0.31	5.42436189253258	-3.32159006999873	0.000967	0.075799	-0.917377619543078
37044	MAIP1	-0.29	2.78374564060012	-3.31548824712359	0.000988	0.076325	-0.854385753519711
28786	FAM20C	0.49	2.93920399920561	3.31431072053286	0.000992	0.076325	-0.870515015044988
52042	SGSM2	0.4	3.96276285000954	3.31790714545094	0.000979	0.076325	-0.894173801983746
51475	SASH1	0.29	4.34453371241376	3.31394474981906	0.000993	0.076325	-0.917837753125297
24224	CASTOR1	0.49	-1.98601368765066	3.31573460479341	0.000987	0.076325	-1.11751127396679
17816	AL354702.1	-0.64	-1.5182088404052	-3.31407671633138	0.000993	0.076325	-1.12824941932242
33191	JDP2	0.32	2.5374154764077	3.31065764598681	0.001005	0.076863	-0.869747795530513
22389	ARV1	-0.31	2.43045440230636	-3.30752851482309	0.001016	0.076863	-0.87472302121172
49865	ROBO3	0.51	1.17043184784885	3.30805396062739	0.001014	0.076863	-0.887126089082681
31413	HLA.L	0.49	0.887733020795328	3.30773175726901	0.001015	0.076863	-0.900426444514183
58916	ZNF496	0.3	3.50144113369632	3.3072848043084	0.001016	0.076863	-0.907922725195641
54859	TCF7L1	0.53	1.16054245078537	3.30190221021938	0.001036	0.07757	-0.904952933223255
30795	GSN.AS1	0.76	0.801089419889496	3.30302085509987	0.001032	0.07757	-0.911601458022121
44267	PMPCB	-0.24	6.02866756130245	-3.30247926595388	0.001034	0.07757	-0.989611813729375
20588	ANKDD1A	0.51	-0.819480376061672	3.30093009180542	0.001039	0.077586	-1.04476827365058
22550	ATP10A	0.47	2.17704473455963	3.29949029767699	0.001044	0.077656	-0.898946574051597
58469	ZCCHC10	-0.29	3.94486968224864	-3.29852312321897	0.001048	0.077656	-0.939937417209606
25892	COX7B	-0.45	5.92605117661006	-3.29794440028626	0.00105	0.077656	-0.999901428098517
44219	PLPPR3	0.74	-3.60276087215606	3.29690692937182	0.001054	0.077692	-1.28947753100588
42987	ORC1	-0.43	4.3396511373342	-3.29556143380552	0.001059	0.077813	-0.961452445837836
18439	AL358942.1	-0.41	3.80379507816445	-3.2944384689433	0.001063	0.077874	-0.943729344146159
37111	MAP3K12	0.44	2.55698461675459	3.28915877336262	0.001083	0.078364	-0.934901914586069
26631	CYP51A1P1	-0.48	1.29654979161901	-3.29104448863412	0.001075	0.078364	-0.95044128873997
53500	SNRPF	-0.36	5.75319208199074	-3.28943824552928	0.001081	0.078364	-1.02320326133363
25369	CIRBP	0.28	5.9556944162446	3.28839053266618	0.001085	0.078364	-1.03576705395194
54633	TAL1	0.71	-2.40501586165115	3.28817959312811	0.001086	0.078364	-1.21331831779786
20577	ANGPTL4	0.55	1.47949024108013	3.28643437764403	0.001093	0.078598	-0.940354833205973
27683	DZIP1	0.46	2.4351909187258	3.27675190465581	0.00113	0.079118	-0.969121842354317
41287	NFATC4	0.43	2.28044281025243	3.2749773801208	0.001137	0.079118	-0.971794804774953
31156	HECW2	0.37	3.33441045150565	3.28232830204785	0.001108	0.079118	-0.977429699973906
57188	UNC5B	0.41	2.90601393377087	3.27621232629046	0.001132	0.079118	-0.982257611365436
39857	MRPL32	-0.31	4.7558348586014	-3.27707875661309	0.001129	0.079118	-1.03419537371015
41298	NFIC	0.4	4.42372065550119	3.27562277153669	0.001134	0.079118	-1.03926151264378
58547	ZFP36	0.41	5.06332948255619	3.27697864522042	0.001129	0.079118	-1.05397642912724
24515	CCN2	0.45	5.41910412242395	3.27661746543793	0.001131	0.079118	-1.06331184289096
58429	ZBTB46	0.42	-0.474868848905558	3.28193282551983	0.00111	0.079118	-1.0682607233942
22256	ARL10	0.52	-1.07693869936585	3.275031307689	0.001137	0.079118	-1.13616923855109
40692	MYH2	1.16	-2.02027076883251	3.27666991871379	0.00113	0.079118	-1.19066812619362
56572	TSPYL6	0.81	-2.00464017060024	3.27407745496404	0.001141	0.07913	-1.20950929621406
34128	LAMB2	0.31	6.53498861349973	3.2707596813267	0.001154	0.079807	-1.09709865303116
34239	LCN2	-0.85	5.16621360446287	-3.2696210533928	0.001158	0.079887	-1.06155986091815
18713	AL365357.1	1.09	-0.674075398667905	3.26870972894293	0.001162	0.079904	-1.09565722204575
14467	ADAP2	0.36	2.50165375234597	3.26352611219061	0.001183	0.079911	-1.00874795862951
57522	VGLL3	0.6	1.48391461443044	3.25869651382187	0.001203	0.079911	-1.01939579126809
41364	NINL	0.55	2.15798842247276	3.25506821298197	0.001218	0.079911	-1.02898882987354
22843	BAHCC1	0.47	2.79693289861982	3.2586173722763	0.001203	0.079911	-1.03212269108695
56637	TTC7B	0.35	2.52256415056708	3.25475368306586	0.001219	0.079911	-1.0346203826808
32275	IGF1	0.71	1.93405496485837	3.25066223807286	0.001236	0.079911	-1.04026062597705
52973	SNED1	0.46	2.32272291468061	3.25139372592405	0.001233	0.079911	-1.04149207857319
52048	SH2B3	0.37	2.52449249383586	3.25243119008016	0.001229	0.079911	-1.041870528318
14811	AHDC1	0.37	2.55216168812614	3.24963265582456	0.001241	0.079911	-1.0506720086431
28618	FAHD1	-0.24	2.41860420984575	-3.24682773085263	0.001253	0.079911	-1.05186507095496
54570	TACO1	-0.29	4.37560009719142	-3.26434933625901	0.00118	0.079911	-1.06015989765758
14469	ADARB1	0.36	2.42641120131256	3.24449313168784	0.001263	0.079911	-1.0626768914575
30812	GSTCD	-0.28	3.91135647408347	-3.2574456340894	0.001208	0.079911	-1.06315440061484
33151	ITPRIP	0.36	1.59015107547164	3.23830656898649	0.00129	0.079911	-1.07717121282382
28035	EIF4E2	-0.17	5.05421210913188	-3.26290753919435	0.001185	0.079911	-1.08887703653063
39655	MMP23B	0.54	-0.0599715753638464	3.25833505174531	0.001204	0.079911	-1.09263424835662
51334	RUVBL1	-0.28	4.96928523450239	-3.25982806058207	0.001198	0.079911	-1.09409832655257
41174	NDUFV2P1	-0.3	3.23114499454478	-3.23735168368566	0.001294	0.079911	-1.09651197851862
55132	THBS3	0.36	3.978854890251	3.24873079297003	0.001245	0.079911	-1.1035010821071
51076	RPS6KA2	0.39	3.15949854181497	3.23802970627482	0.001291	0.079911	-1.10415751785476
39876	MRPL42	-0.28	3.7895613048729	-3.23757512110913	0.001293	0.079911	-1.11764895677834
24749	CDC42BPB	0.23	6.80297162219469	3.26331865939082	0.001184	0.079911	-1.12197836178677
55972	TRABD2B	0.58	-0.613631764305014	3.26123266818094	0.001192	0.079911	-1.12990689138562
22940	BCL6	0.38	3.79152678978369	3.23677989991555	0.001297	0.079911	-1.13238257553355
27383	DOLK	-0.27	4.50079612227464	-3.23956371537982	0.001284	0.079911	-1.13987414887518
32961	INTS7	-0.21	4.95343356193585	-3.2421612598578	0.001273	0.079911	-1.14810366212311
42016	OCLN	-0.31	6.95782115505264	-3.25444351847577	0.00122	0.079911	-1.14820906027489
57424	UTP4	-0.24	6.59048988085879	-3.24414352378026	0.001264	0.079911	-1.17615016963203
45631	RAC1P2	-0.28	5.37862660098387	-3.23651418164427	0.001298	0.079911	-1.17652217869438
26388	CUL1	-0.18	5.55293941845825	-3.23719278346742	0.001295	0.079911	-1.17994614317144
50720	RPN2	-0.32	9.15287759203165	-3.24105877866174	0.001278	0.079911	-1.19648239323483
40756	MYO5B	-0.29	8.10378252959338	-3.23758468642873	0.001293	0.079911	-1.20585745884519
44059	PKNOX2	0.76	-1.51545222457992	3.24077595509937	0.001279	0.079911	-1.25315174369871
24093	CAMK1G	0.61	-2.34549766276613	3.25428436452802	0.001221	0.079911	-1.29680255353114
29248	FGF11	0.56	-2.39422988440844	3.25067498697897	0.001236	0.079911	-1.31055561756497
8856	AC090617.10	0.62	-2.78968681633741	3.23744442571724	0.001294	0.079911	-1.37040320090159
24518	CCN5	0.83	-3.08190176858995	3.24102417748057	0.001278	0.079911	-1.37846255414371
7108	AC067904.3	-0.77	-3.31741388331074	-3.26072095368357	0.001194	0.079911	-1.41023871255318
52170	SIGLEC22P	0.68	-3.65811216268381	3.24316397640904	0.001269	0.079911	-1.42291800380159
12856	AC127526.5	-0.59	-3.97304939731953	-3.24900787229218	0.001243	0.079911	-1.48344054421536
24103	CAMKMT	-0.28	2.74029072526543	-3.22973577198406	0.001328	0.079959	-1.10572267954572
21175	AP001107.1	-0.26	0.830638026959094	-3.23253391479359	0.001316	0.079959	-1.1303475036421
25572	CMBL	-0.47	3.96447352282992	-3.23263892535799	0.001315	0.079959	-1.1356482032263
41952	NUTM2A	0.63	3.20974599702441	3.22884319380304	0.001332	0.079959	-1.13736891146996
22213	ARHGEF17	0.45	3.68213926849464	3.23341979125061	0.001312	0.079959	-1.13928502636159
21631	AP003108.2	-0.27	4.34166437069514	-3.22878778304101	0.001333	0.079959	-1.16615295092245
27142	DLC1	0.41	4.51829853719185	3.23359141065192	0.001311	0.079959	-1.16895441496088
43272	PARL	-0.21	5.53374267312604	-3.22886068969421	0.001332	0.079959	-1.20427943530574
37298	MCCC2	-0.24	6.81756828863299	-3.23350115234116	0.001311	0.079959	-1.21084964328708
46128	RFPL1S	0.74	-4.26812348858576	3.23145153745431	0.001321	0.079959	-1.49703445708495
46191	RGS4	0.64	0.651594229320461	3.2250578153214	0.00135	0.080573	-1.13854173199205
39871	MRPL3P1	-0.41	0.065743680341307	-3.22505960310447	0.00135	0.080573	-1.20731552492127
54610	TAF5L	-0.19	3.23317261976511	-3.22270329291707	0.001361	0.081017	-1.14173565290566
53871	SPIRE1	0.33	3.34427173009132	3.22127294220983	0.001367	0.081103	-1.15918690951899
24688	CD58	-0.38	3.47842099245537	-3.21361282222171	0.001404	0.081103	-1.17400973918731
23370	BUD31	-0.24	3.73311709710622	-3.21496892755277	0.001397	0.081103	-1.18309743955578
26085	CROCCP3	0.52	0.10472809799852	3.21435095654325	0.0014	0.081103	-1.20008873279949
24521	CCNA2	-0.41	4.50818028775332	-3.21575914029033	0.001393	0.081103	-1.2081216933324
56934	UBD	-0.73	5.2019777849937	-3.22020057378145	0.001372	0.081103	-1.21343088030065
22116	ARAP1	0.28	5.23811327881506	3.21641026207374	0.00139	0.081103	-1.24018480793537
40348	MTMR3	0.2	5.06444712521866	3.21366947190614	0.001403	0.081103	-1.24291551816417
25815	COQ9	-0.23	5.97396708334647	-3.21840909000152	0.001381	0.081103	-1.2449277337991
29907	GALNT7	-0.29	5.75453741582367	-3.21430050630033	0.0014	0.081103	-1.25212662795152
31888	HRNR	0.67	5.84285656594937	3.21552597198731	0.001394	0.081103	-1.25770645065316
25361	CILP2	0.77	-2.53594173993586	3.21769398508643	0.001384	0.081103	-1.39357624890095
36551	LIX1L	0.38	2.29463988444973	3.2120685657473	0.001411	0.081279	-1.15422423740275
46143	RFTN2	0.38	2.01620252424228	3.20938892450643	0.001424	0.081279	-1.15833842404712
41903	NUMB	0.18	5.75554479327893	3.21028073464388	0.00142	0.081279	-1.26868298449379
29184	FDFT1	-0.33	6.04541092519794	-3.21050420908365	0.001418	0.081279	-1.26875525750085
26593	CYP46A1	0.63	-4.0190660438379	3.20997895197521	0.001421	0.081279	-1.53026883740178
51428	SAMD14	0.5	-1.10909200927057	3.20745016924921	0.001433	0.081618	-1.31171716115324
28403	ERMP1	-0.23	5.80974778353696	-3.20595101574332	0.001441	0.08164	-1.27886345152849
52625	SLC4A1	0.85	-3.0377311651751	3.20649955484172	0.001438	0.08164	-1.45517542412104
41082	NDUFA5	-0.25	4.67961931321436	-3.20436192870711	0.001448	0.081688	-1.25139634266869
41069	NDUFA12	-0.26	5.45859302062568	-3.2049744957594	0.001445	0.081688	-1.27347062148415
24489	CCL15	-0.98	2.23353542864671	-3.20230584494143	0.001459	0.081715	-1.17890902342004
56066	TRAPPC2L	-0.34	2.41737204936696	-3.20148078645739	0.001463	0.081715	-1.18166377950647
59296	ZNRF2	-0.22	2.54127497888472	-3.19751786863624	0.001482	0.081715	-1.19558453671777
23760	C20orf194	0.39	3.25341876082031	3.20111798406443	0.001464	0.081715	-1.21589007663161
59082	ZNF677	0.61	0.105011392349401	3.19831676494018	0.001478	0.081715	-1.24072335456462
29367	FLG2	0.98	-0.1422408949038	3.19852804906235	0.001477	0.081715	-1.24516828863811
23258	BRIP1	-0.33	4.86593857459572	-3.20297137700908	0.001455	0.081715	-1.26063281099023
55363	TMEM106B	-0.31	4.98837499472114	-3.19845267043844	0.001478	0.081715	-1.27871776475893
45219	PSMD11	-0.18	5.69593601576397	-3.19728005279594	0.001484	0.081715	-1.30291394567664
31175	HERC1	0.25	7.45858066032999	3.19863075240908	0.001477	0.081715	-1.32194491667114
14463	ADAMTSL4	0.55	3.27809812126911	3.19207334698331	0.00151	0.081828	-1.24599907557494
27671	DYNLT1	-0.26	4.59116015686949	-3.19219171925769	0.001509	0.081828	-1.28427333617502
44946	PRMT3	-0.26	4.69625646280291	-3.19256100949984	0.001507	0.081828	-1.28718867660734
51613	SCO1	-0.23	4.98132474273697	-3.1946119141761	0.001497	0.081828	-1.29091552850614
40686	MYH10	0.43	5.80296262053308	3.19434080884505	0.001498	0.081828	-1.31903661775763
46320	RMI2	-0.4	-0.713385091546212	-3.19518541984115	0.001494	0.081828	-1.34714248432255
8414	AC084871.1	0.68	-4.70710897452955	3.19356587549312	0.001502	0.081828	-1.61842413759905
14525	ADGRG7	-0.9	0.888080893459119	-3.19091026635691	0.001516	0.081952	-1.25646101809153
52227	SKA1	-0.45	0.283105668544135	-3.19026786729138	0.001519	0.081952	-1.28370725958031
39893	MRPL50	-0.28	3.55567162670896	-3.18905855339501	0.001525	0.082041	-1.25047312223226
31977	HSPA14	-0.31	3.88786755942785	-3.18765414917015	0.001533	0.082041	-1.26786495490864
36950	LZTS1	0.5	-0.144245693190941	3.18590790915162	0.001542	0.082041	-1.29329390856886
51215	RRM1	-0.3	5.71455637552221	-3.18642437730233	0.001539	0.082041	-1.33448075682009
45222	PSMD13	-0.27	5.83662388429586	-3.18723045707874	0.001535	0.082041	-1.33500365031334
22018	APC2	0.63	-1.81244780619129	3.18806649655156	0.001531	0.082041	-1.41313060564626
45800	RASGRP4	0.48	-0.951900694856747	3.18449308646134	0.001549	0.082248	-1.35780050537432
23516	BZW2	-0.32	5.48183345192038	-3.18297542737338	0.001557	0.082484	-1.33903142016036
54800	TBX2	0.45	1.43249025843045	3.18210026265913	0.001562	0.082543	-1.23658089549953
46319	RMI1	-0.34	3.36913902406351	-3.1813371034121	0.001566	0.08257	-1.26415324385937
22480	ASTE1	-0.22	2.79121061514719	-3.17701854105441	0.001589	0.08271	-1.25945663798407
44404	POLR3K	-0.39	1.29444663433119	-3.17617678402962	0.001593	0.08271	-1.26574678752844
34182	LARS2	-0.22	4.62503730276693	-3.1760439458346	0.001594	0.08271	-1.33443900276664
32882	INAFM1	0.46	-0.519788371743904	3.17866157256494	0.00158	0.08271	-1.33814964165126
14884	AKAP12	0.56	5.16483850737325	3.17556630014158	0.001597	0.08271	-1.36263194497809
24147	CAPZA2	-0.29	6.20641186601099	-3.17772280506919	0.001585	0.08271	-1.36992171272337
57780	WDFY3	0.21	6.54515697470091	3.17590428054041	0.001595	0.08271	-1.38308367166762
36663	LRFN1	0.64	-2.51581227012866	3.17993873280079	0.001573	0.08271	-1.48733417303691
14487	ADCY7	0.38	3.20033604302909	3.17407907266659	0.001605	0.082761	-1.29261451335952
33902	KRT79	0.77	-4.52021702356113	3.17416404505018	0.001604	0.082761	-1.64491359685095
56610	TTC28.AS1	0.38	-0.248116104221306	3.17341459635552	0.001608	0.082765	-1.33602177386718
30855	GTF2IP12	0.47	3.6646677471696	3.17219238319783	0.001615	0.082925	-1.3197035745426
45780	RASA4	0.4	4.87328444319606	3.16863217164575	0.001634	0.083742	-1.37364906000323
43436	PCDHGB6	0.47	2.1451372871214	3.16339015193244	0.001663	0.083951	-1.29049123169373
29241	FGD5	0.39	3.40212019788811	3.16535020946816	0.001652	0.083951	-1.32629376996075
31765	HNRNPKP4	-0.23	3.85233324607644	-3.16461025765354	0.001657	0.083951	-1.33518383745142
55737	TNFSF10	-0.32	4.83603282957355	-3.16477204688382	0.001656	0.083951	-1.37282310043905
27153	DLG3	-0.25	5.53597530722214	-3.1635685114228	0.001662	0.083951	-1.39876545765357
22773	B2M	-0.31	10.5347703960991	-3.16443008606505	0.001658	0.083951	-1.4237531713707
25717	COL18A1.AS1	0.74	-4.62896488699734	3.16709176592118	0.001643	0.083951	-1.66956660387102
58110	YWHAZP3	-0.37	3.25201927773674	-3.16041044072207	0.00168	0.083984	-1.31960058552581
54275	STON1.GTF2A1L	0.53	2.7079154076137	3.15703183551534	0.001699	0.083984	-1.32492185831803
27044	DHFR	-0.32	3.760358494037	-3.15682661211733	0.0017	0.083984	-1.35156126822369
25688	COA5	-0.26	3.995301795751	-3.15632683122832	0.001703	0.083984	-1.36502640712325
51229	RRP15	-0.19	4.22897766181288	-3.15933358939104	0.001686	0.083984	-1.367533692672
25095	CFAP298	-0.26	4.69416454407838	-3.16189390286107	0.001672	0.083984	-1.37730487116816
37514	METTL2B	-0.21	5.0910945066758	-3.16058878796938	0.001679	0.083984	-1.39559501958008
37039	MAGOH	-0.26	5.07089387395956	-3.15639359377603	0.001703	0.083984	-1.40652523480827
31978	HSPA1A	0.53	5.12652805178208	3.15924972422833	0.001687	0.083984	-1.40980327673383
27407	DPM1	-0.36	6.81754503264443	-3.15849121043651	0.001691	0.083984	-1.43482895046819
25733	COL4A1	0.37	9.15213201515	3.1613546757028	0.001675	0.083984	-1.43558012854109
25251	CHMP4C	-0.35	3.76778896098227	-3.15518180831935	0.00171	0.084131	-1.35650839505998
22016	APBB3	0.35	2.38682795980495	3.15409867629005	0.001716	0.084261	-1.32144574586082
37438	MEG3	0.69	1.75102064080672	3.15068410485167	0.001736	0.084629	-1.32300323970475
58659	ZNF135	0.54	1.876197839426	3.15031341393144	0.001738	0.084629	-1.32453554846741
53501	SNRPFP1	-0.56	1.11110363233618	-3.1519083564748	0.001729	0.084629	-1.3417664218643
43481	PCNX1	0.22	6.78712182881227	3.15150118318537	0.001731	0.084629	-1.4578104395418
14723	AFF2	0.64	-0.204957775529159	3.14909650073041	0.001745	0.0848	-1.38868140617843
30148	GFOD1	0.36	1.59499552719785	3.14748606999064	0.001755	0.084907	-1.33136707687721
33398	KCTD12	0.42	2.13342857416244	3.14776846991753	0.001753	0.084907	-1.33464939852648
30656	GPRASP1	0.56	3.12830946858373	3.14564048048713	0.001765	0.084938	-1.37493454282292
29680	FSCN2	0.57	-0.971170850139229	3.14612593604968	0.001763	0.084938	-1.45138003313316
58827	ZNF365	0.72	-1.63133716981348	3.1455365326396	0.001766	0.084938	-1.49920803704448
32782	IL1R1	0.44	4.82057443527135	3.14411826091229	0.001774	0.085168	-1.44431047517996
27539	DTX3L	-0.21	5.76559071338122	-3.14323111064826	0.00178	0.085247	-1.46422506832331
45919	RBMS3	0.5	2.48177169286861	3.14255857062212	0.001784	0.085265	-1.35840520916805
26664	DACT3	0.62	-0.229126284667481	3.14128879595468	0.001791	0.085454	-1.41023534737775
51611	SCNN1D	0.61	-2.43560904344634	3.13857399254893	0.001808	0.086058	-1.57995106166867
54197	STARD8	0.42	0.88602653446274	3.13687757813044	0.001818	0.086311	-1.37235338459197
3846	AC011603.2	-0.32	9.24813891380416	-3.13648435411689	0.00182	0.086311	-1.50930210659811
22712	ATP8B4	0.34	2.37444713526049	3.13545100589491	0.001827	0.086435	-1.37314351364252
22049	APOBEC3B	-0.44	3.67157185701109	-3.13413127261783	0.001835	0.086497	-1.41096419163667
46121	RFK	-0.29	3.68283237158243	-3.1329179831032	0.001842	0.086497	-1.41799277945657
58566	ZFPM2	0.55	3.38532858898274	3.13283504576984	0.001843	0.086497	-1.42218562742708
46157	RGL1	0.33	3.92348952044162	3.13339663310877	0.001839	0.086497	-1.44050670758778
24290	CBX3P9	-0.26	2.76919023747295	-3.13088235946684	0.001855	0.086712	-1.38886893244576
57736	WASF3	0.57	1.65002054770832	3.12427505320701	0.001896	0.086712	-1.39532576298103
40916	NAT1	-0.4	1.87067580899633	-3.12268388534628	0.001906	0.086712	-1.39994516420069
32751	IL11RA	0.39	2.59262241444704	3.12768238876849	0.001874	0.086712	-1.40270214389385
51526	SCARF2	0.51	1.37325213460972	3.12148869711772	0.001913	0.086712	-1.40362300311223
36941	LYVE1	0.67	1.15516094123883	3.12105587168726	0.001916	0.086712	-1.40677047334672
23852	C4orf19	-0.34	1.33621869855643	-3.12090617160371	0.001917	0.086712	-1.41241055668753
26420	CXCL11	-0.85	0.898927117863018	-3.1289154172902	0.001867	0.086712	-1.41782780193407
55938	TPST1	0.39	2.82646580786962	3.12171999996781	0.001912	0.086712	-1.427246226384
24729	CDC23	-0.19	4.5370393737634	-3.12803595891244	0.001872	0.086712	-1.47155475296076
51766	SELENOT	-0.35	4.45004274408597	-3.12177517171154	0.001912	0.086712	-1.48282537208707
54163	STAB1	0.45	4.92598464617796	3.12905376392742	0.001866	0.086712	-1.49222137970331
57435	UXT	-0.33	4.83993741119522	-3.12402399193587	0.001897	0.086712	-1.49234551867487
34408	LIN7C	-0.23	5.21265458928328	-3.12396830595116	0.001898	0.086712	-1.50616464553168
41350	NIFK	-0.27	5.39652347629596	-3.12373250371018	0.001899	0.086712	-1.51144772538657
54514	SYPL1	-0.27	5.69375431175449	-3.12362854099428	0.0019	0.086712	-1.51934194496893
24596	CCT5	-0.28	8.22229125901737	-3.13145002033552	0.001851	0.086712	-1.52326673459724
23012	BGN	0.55	6.19595160722518	3.12125720832416	0.001915	0.086712	-1.54180480538891
9917	AC093620.1	0.63	-2.61827041862559	3.123097236483	0.001903	0.086712	-1.62765513657417
39846	MRPL22	-0.32	3.70241293125424	-3.1178130992357	0.001937	0.086939	-1.46136711698435
46158	RGL2	0.26	4.12712808298538	3.11818425029454	0.001935	0.086939	-1.49214382264824
14885	AKAP13	0.26	7.63153039243408	3.11803473454716	0.001936	0.086939	-1.56155098275576
3703	AC011450.1	0.62	-1.78762089192013	3.11810797035384	0.001935	0.086939	-1.58265026013326
54799	TBX19	0.38	1.28169519021671	3.10954760393637	0.001991	0.086984	-1.43787396924699
22937	BCL2L2	0.32	2.17038365715413	3.10922722612309	0.001993	0.086984	-1.44202151255986
27538	DTX3	0.45	0.636195232734501	3.11187405394927	0.001976	0.086984	-1.44707597520695
33011	IQCN	0.61	0.734807014253059	3.1062439289399	0.002013	0.086984	-1.45594621188371
26541	CYP21A2	0.75	0.741646938368504	3.10201226805401	0.002041	0.086984	-1.46556150482806
30558	GPM6B	0.49	0.59147411463166	3.10412257492586	0.002027	0.086984	-1.46912748194688
27696	E2F6P1	-0.42	0.381419774286398	-3.11584768817893	0.00195	0.086984	-1.4694144537108
27342	DNM3	0.38	2.55810332782451	3.10258602050325	0.002037	0.086984	-1.47164398268455
46116	RFC5	-0.32	3.08587321398283	-3.10380680547484	0.002029	0.086984	-1.47525130639727
41342	NHSL2	0.45	2.04761850576151	3.09636566411309	0.00208	0.086984	-1.47598731709041
30849	GTF2H3	-0.25	3.39993105360902	-3.10433144287834	0.002026	0.086984	-1.48820080738254
55874	TP73.AS1	0.55	0.508174193374261	3.09598170606933	0.002082	0.086984	-1.49162549287348
58670	ZNF154	0.53	3.82124772075006	3.11217786085876	0.001974	0.086984	-1.50109027042301
58719	ZNF229	0.55	-0.397350282233409	3.10910246749728	0.001994	0.086984	-1.50591340582603
33637	KLHDC8B	0.43	0.132579679668654	3.09650824592883	0.002079	0.086984	-1.50906511678387
43625	PDZD7	0.49	-0.0511573468237649	3.09779389516097	0.00207	0.086984	-1.51524307995159
51995	SFRP1	0.87	-0.605918345175521	3.10269479830233	0.002037	0.086984	-1.52600971516701
25648	CNOT9	-0.19	4.43282117419061	-3.10361064461685	0.00203	0.086984	-1.53837449350401
41954	NUTM2B	0.65	3.72181159031999	3.09841759938599	0.002066	0.086984	-1.53922638786317
53970	SRGAP2	0.28	5.54205314616495	3.11598219719416	0.001949	0.086984	-1.5440470618752
46286	RINT1	-0.19	4.50113363195853	-3.10167743235204	0.002043	0.086984	-1.5465012372467
27940	EIF1AX	-0.33	5.2876969485288	-3.10992732982544	0.001988	0.086984	-1.54747579256245
22029	API5	-0.23	5.95731401537229	-3.11586044547866	0.00195	0.086984	-1.54816520511157
44858	PRELID3B	-0.36	5.89720437610435	-3.11317311955006	0.001967	0.086984	-1.55344289105798
52542	SLC35D2	-0.26	4.60144301288146	-3.09920971301896	0.00206	0.086984	-1.55631444385485
55622	TMEM86B	0.6	-1.39054978703862	3.11498694163427	0.001955	0.086984	-1.55889711007441
30258	GLB1	-0.24	6.87112256350084	-3.11348936789992	0.001965	0.086984	-1.56831651866237
14832	AIMP1	-0.2	5.27661336207082	-3.1024328307	0.002038	0.086984	-1.57114960542204
54058	SSH1	0.26	5.03144897679441	3.09794393564143	0.002069	0.086984	-1.58317962962693
55789	TNS1	0.55	5.89783460348318	3.10553901804536	0.002017	0.086984	-1.58340539384532
39949	MRPS22	-0.26	5.24752683543307	-3.09698524424595	0.002075	0.086984	-1.58494106187008
23726	C1QBP	-0.33	5.93164877520493	-3.1015856430367	0.002044	0.086984	-1.58797159837089
43521	PDCD6	-0.22	6.04103339874385	-3.09774360626661	0.00207	0.086984	-1.6026322759149
44028	PKD1	0.45	6.67888616783608	3.09749333977161	0.002072	0.086984	-1.615991549975
55366	TMEM108	0.66	-2.14560923143342	3.10035142811016	0.002052	0.086984	-1.6487579260473
26735	DCAF4L1	0.59	-2.7114000841481	3.1055788844899	0.002017	0.086984	-1.67671454759497
28720	FAM171A2	0.58	-3.08735411511407	3.0999012928729	0.002055	0.086984	-1.71542366123202
31999	HSPA8P4	0.65	-3.31474620843888	3.10181694065636	0.002042	0.086984	-1.72506322692755
3640	AC011330.3	1.07	-4.05367229138069	3.10529442869209	0.002019	0.086984	-1.75380171381043
44156	PLEKHA4	0.4	2.2022121757673	3.09486896630707	0.00209	0.087062	-1.48336236798177
22952	BCO1	-0.55	1.65558775222586	-3.09231454717149	0.002108	0.087062	-1.48477861186116
57453	VASH1	0.43	1.67538425828022	3.09026724526833	0.002122	0.087062	-1.48831794006791
43435	PCDHGB5	0.51	2.58722297126325	3.09149936068568	0.002113	0.087062	-1.50554305347545
16261	AL132777.1	-0.44	0.833218635882135	-3.0898449092961	0.002125	0.087062	-1.51445000441907
20537	AMOTL1	0.44	3.85980987525661	3.09198368348948	0.00211	0.087062	-1.55891447589826
41098	NDUFA8	-0.3	4.52257741451831	-3.09352597854886	0.002099	0.087062	-1.56889665456577
28656	FAM126A	0.38	4.21342595833417	3.09184722692265	0.002111	0.087062	-1.57335178470781
23259	BRIX1	-0.26	5.19345280179277	-3.09387567979229	0.002097	0.087062	-1.59210918611951
34338	LGR4	-0.28	5.58513692306651	-3.09109874224078	0.002116	0.087062	-1.61124751394957
29997	GART	-0.24	6.90560362348378	-3.09071819775626	0.002119	0.087062	-1.63483978197912
34138	LAMP5	0.72	-1.74002545528585	3.0879765215352	0.002138	0.087448	-1.64710412552233
34078	KRTCAP3	-0.43	3.9440379938105	-3.08716483510679	0.002144	0.08753	-1.55832751063502
25506	CLIP3	0.46	2.11963438034901	3.08046085982278	0.002192	0.087839	-1.52186055908989
43918	PIGC	-0.25	2.17324395808174	-3.07674060286735	0.002218	0.087839	-1.52660837894418
45536	RAB1C	-0.3	0.79588023027778	-3.08016260908648	0.002194	0.087839	-1.53785605796651
52327	SLC1A3	0.5	2.85633645646835	3.08191268410101	0.002181	0.087839	-1.54252331571125
59321	ZSCAN12	0.41	2.84613478126927	3.07697121682751	0.002217	0.087839	-1.55478633091148
58575	ZFYVE1	0.23	3.23530032015831	3.07793252392309	0.00221	0.087839	-1.56554371586925
45981	RBSN	0.19	3.31479798110467	3.07871974052978	0.002204	0.087839	-1.56635587460798
41943	NUTF2	-0.26	3.99060647152064	-3.08452253034636	0.002162	0.087839	-1.57187910167118
41749	NRDE2	0.21	3.75212253386217	3.08313359419557	0.002172	0.087839	-1.57477944302141
44168	PLEKHG2	0.39	3.75765866640043	3.0839305279518	0.002167	0.087839	-1.57673540309397
57249	UQCRHL	-0.28	4.52383962657172	-3.07873969908679	0.002204	0.087839	-1.61167412070249
44840	PRDX3	-0.32	4.87823916490146	-3.07995285164003	0.002195	0.087839	-1.62091854815421
44265	PMPCA	-0.2	4.99955175383081	-3.07764213286232	0.002212	0.087839	-1.63399963474979
57638	VPS29	-0.28	5.12766656825405	-3.0777783438594	0.002211	0.087839	-1.63617528084958
43352	PCBD1	-0.32	5.14065898422037	-3.07747661670706	0.002213	0.087839	-1.63716281976769
55364	TMEM106C	-0.35	5.79760054495305	-3.08120425974114	0.002186	0.087839	-1.64416172752834
45237	PSME1	-0.25	6.83171737736092	-3.08501995557116	0.002159	0.087839	-1.65057023797452
46127	RFPL1	0.74	-4.98514068800692	3.0807110866883	0.00219	0.087839	-1.88291058726209
22334	ARMH4	0.39	1.79505653837397	3.07262144521016	0.002249	0.088268	-1.53690197929191
20052	AL627309.6	0.72	0.95496278223143	3.07199682293826	0.002253	0.088268	-1.54019983223227
59166	ZNF75A	0.29	2.14506418717033	3.07067626631722	0.002263	0.088268	-1.54723842689768
41904	NUMBL	0.36	2.7325056389215	3.07132856142061	0.002258	0.088268	-1.56495463260354
22218	ARHGEF25	0.49	2.8588944862508	3.0730897202802	0.002245	0.088268	-1.5682060126492
36851	LTB4R	0.47	-0.0688405619608376	3.07165374103519	0.002256	0.088268	-1.58218103896795
37641	MINDY2	0.25	3.2966830488543	3.07285519240222	0.002247	0.088268	-1.5835544252306
25212	CHEK2	-0.28	4.12788380092875	-3.07282946947211	0.002247	0.088268	-1.61063589312334
35758	LINC02076	0.92	-1.63333699611219	3.07101595443416	0.002261	0.088268	-1.67283575862555
27108	DIP2A	0.25	5.02709574747398	3.06999967810874	0.002268	0.088317	-1.663192539139
44306	PNO1	-0.3	3.49609121454254	-3.06765574502936	0.002286	0.088786	-1.59445626720861
25389	CKLF	-0.29	4.03650320375132	-3.0673759318846	0.002288	0.088786	-1.6222459564018
58891	ZNF454	0.58	0.583699379246036	3.0635446435365	0.002317	0.089068	-1.57353024520184
45069	PRRT3	0.45	0.286548319987095	3.06496831882147	0.002306	0.089068	-1.5834499953271
29489	FOXC2	0.64	1.18292711657875	3.05442295736019	0.002387	0.089068	-1.58505701152639
30270	GLI2	0.53	2.03620828026057	3.05516262560143	0.002381	0.089068	-1.59001297227087
19408	AL513175.1	-0.35	0.599838825405506	-3.06291355034131	0.002321	0.089068	-1.59235672150621
11853	AC110597.3	0.53	1.15210048753615	3.05172176341425	0.002408	0.089068	-1.59293526150022
41560	NOTCH4	0.39	2.79271630835123	3.06226463161947	0.002326	0.089068	-1.59396399633916
41097	NDUFA7	-0.45	2.46288267169289	-3.05268195209786	0.0024	0.089068	-1.59612197035199
55170	THSD8	-0.72	2.04346891399659	-3.04657527932399	0.002449	0.089068	-1.60537889610073
33024	IRAK3	0.4	2.61272552109285	3.05332331634409	0.002395	0.089068	-1.61057067196071
16409	AL133415.1	0.38	2.99036258424535	3.05849343194746	0.002355	0.089068	-1.61151412280222
57412	UST	0.47	0.364850845051851	3.04981194800549	0.002423	0.089068	-1.61829086120937
56387	TRIM73	0.52	0.538347530471961	3.04695068529347	0.002446	0.089068	-1.6184443153573
22770	AZIN2	0.37	0.611772982573806	3.04665102820436	0.002448	0.089068	-1.61882121086767
41983	NXT1	-0.36	3.55966634816265	-3.05922601615925	0.00235	0.089068	-1.62047317246404
33173	JAGN1	-0.34	2.94165226366245	-3.0491973965712	0.002428	0.089068	-1.62132059222602
52762	SLIT2	0.64	3.2418718438115	3.05814537825828	0.002358	0.089068	-1.62965463742853
56500	TSHZ2	0.52	3.11023912301172	3.05168940164202	0.002408	0.089068	-1.63864101110213
44660	PPP1R12C	0.32	3.52971260390181	3.05768035062103	0.002361	0.089068	-1.63922677496522
30600	GPR162	0.63	-0.341887653970908	3.05352848968419	0.002394	0.089068	-1.63970813627316
53507	SNRPGP10	-0.4	3.4610228722867	-3.04931018028369	0.002427	0.089068	-1.6421177346754
43976	PIM1	0.28	3.44681904274062	3.05256131811794	0.002401	0.089068	-1.64887226308625
20400	AL954705.1	0.62	-0.457863337104449	3.05156551807119	0.002409	0.089068	-1.65195968586836
45821	RAVER2	-0.27	4.3266922692401	-3.06099860084816	0.002336	0.089068	-1.65374519036049
24169	CARNMT1	-0.19	3.87514344975892	-3.05350431881707	0.002394	0.089068	-1.65532815685499
30838	GTF2B	-0.23	4.38694918230408	-3.05994213587815	0.002344	0.089068	-1.66014425081328
25092	CFAP20	-0.33	4.24946583757385	-3.05189059890336	0.002407	0.089068	-1.67465894351903
41072	NDUFA2	-0.28	4.61543896973158	-3.05717337996482	0.002365	0.089068	-1.67656152334562
43996	PIP5K1B	-0.27	5.66545011400775	-3.06348783930027	0.002317	0.089068	-1.69279940509524
50640	RPL7P22	-0.49	-0.882232355886613	-3.0598448539655	0.002345	0.089068	-1.69443825505127
41909	NUP160	-0.19	5.82652946583564	-3.06386376934252	0.002314	0.089068	-1.69619509943709
58952	ZNF532	0.36	4.82967287889013	3.05538746934227	0.002379	0.089068	-1.70028436186138
31870	HPS3	-0.16	4.82642644339331	-3.05135834163794	0.002411	0.089068	-1.70363885519823
30562	GPN1	-0.26	4.78791633261839	-3.04898184003218	0.00243	0.089068	-1.70677810177734
55316	TMBIM4	-0.24	4.90901798076137	-3.05040590474718	0.002418	0.089068	-1.70767616857744
53485	SNRPD1	-0.29	6.19798903792178	-3.05755447293826	0.002362	0.089068	-1.72051255457902
31268	HINT1	-0.27	5.96010616605457	-3.05400294311458	0.00239	0.089068	-1.72647293854862
30439	GOLGA3	0.26	5.99737188073667	3.04823484951588	0.002435	0.089068	-1.74840534194593
25393	CKMT1B	-0.42	6.28551483952894	-3.04766239529002	0.00244	0.089068	-1.74939040032913
40954	NBPF14	0.35	8.54526422364039	3.04637471368721	0.00245	0.089068	-1.77106729866256
30502	GOT2P2	-0.58	-3.76229160447824	-3.0616569113703	0.002331	0.089068	-1.88362095366304
24215	CASP7	-0.26	3.66179103063867	-3.04450314469692	0.002465	0.0892	-1.66878801739412
23865	C5AR2	0.52	-0.896703520027708	3.04470864749399	0.002464	0.0892	-1.69942994151209
26414	CXADR	-0.38	5.28339421918635	-3.0445496759157	0.002465	0.0892	-1.73465260461565
26197	CSRNP3	0.52	0.303404721141939	3.04196164085624	0.002486	0.089203	-1.64052009395753
42991	ORC5	-0.29	3.56479482645403	-3.04348167290102	0.002473	0.089203	-1.6661026978555
34146	LAMTOR5	-0.3	3.55675058377917	-3.04120051224293	0.002492	0.089203	-1.67286531689289
36827	LSM3	-0.27	4.15860406840526	-3.04142096263524	0.00249	0.089203	-1.70176241793343
56508	TSNAX	-0.19	4.65445615689012	-3.04249418122373	0.002481	0.089203	-1.72112020300644
26658	DAB2	0.3	6.14165682739778	3.04326214624437	0.002475	0.089203	-1.76517556920584
34197	LBR	-0.26	6.92820746670791	-3.04207022638013	0.002485	0.089203	-1.77502008292868
39724	MORN2	-0.37	2.05767117924996	-3.04008875046549	0.002501	0.089391	-1.62369597780886
27507	DSE	0.37	4.37208669835103	3.03931727972517	0.002507	0.089479	-1.72916536549272
25303	CHST3	0.47	1.24775176433768	3.0381899879866	0.002516	0.089581	-1.62801498998324
57154	UGT8	-0.41	4.9155021134678	-3.03803684463353	0.002518	0.089581	-1.73979993961634
51410	SALL2	0.5	1.06849414806036	3.03248190816922	0.002564	0.089621	-1.64463809831116
22322	ARMCX1	0.39	1.43721599156999	3.02988242508758	0.002585	0.089621	-1.64965172966395
43331	PBK	-0.57	2.58757247900408	-3.03243343658001	0.002564	0.089621	-1.65238647296986
30905	GUCY1A2	0.46	1.32500704097437	3.0288240456256	0.002594	0.089621	-1.65253201093901
22578	ATP23	-0.34	1.51609466337123	-3.0266626105595	0.002612	0.089621	-1.65930980457302
33628	KLF9	0.4	2.36384584814247	3.03033595974916	0.002581	0.089621	-1.66518854172795
52476	SLC27A1	0.36	2.45592422582843	3.03092672336785	0.002576	0.089621	-1.66637818228467
29320	FIGNL1	-0.29	3.29682702979907	-3.03656720390319	0.00253	0.089621	-1.6726621299915
30971	H2AFVP1	-0.35	0.534557886642644	-3.03144788991061	0.002572	0.089621	-1.67442767665508
37024	MAGED4B	0.47	2.7467671712049	3.0305050839168	0.00258	0.089621	-1.68066303476281
54043	SRXN1	-0.29	3.28827987080229	-3.02962097070511	0.002587	0.089621	-1.69134568967974
36833	LSM5	-0.26	3.48809243268941	-3.02869633585535	0.002595	0.089621	-1.70395132850803
33232	KANSL2	-0.17	3.85931682235692	-3.03102983901429	0.002576	0.089621	-1.71813187362783
23560	C11orf96	0.52	3.78568798848668	3.03454416457581	0.002546	0.089621	-1.72014533082781
39988	MRTFA	0.23	3.95802775623985	3.03271311581622	0.002562	0.089621	-1.72756890132437
23675	C1GALT1	-0.24	4.40155288876631	-3.03544499719866	0.002539	0.089621	-1.72984572459332
55291	TM2D1	-0.25	4.05512240257238	-3.02906250161503	0.002592	0.089621	-1.73174149140855
44544	PPIAP29	-0.54	4.82332974787011	-3.03635046352164	0.002532	0.089621	-1.73845269980036
30975	H2AFZ	-0.3	4.86831621056189	-3.03114266563552	0.002575	0.089621	-1.75969234779904
44716	PPP1R9B	0.33	4.6666212277312	3.02770472406996	0.002604	0.089621	-1.7729714364527
57654	VPS4B	-0.19	5.63095376672141	-3.02896494443764	0.002593	0.089621	-1.79125752242169
32068	HTATIP2	-0.24	5.8778456853919	-3.03073568627485	0.002578	0.089621	-1.79144727439336
36858	LTC4S	0.55	-2.29748317488726	3.02646456278257	0.002614	0.089621	-1.83296637924113
41360	NIM1K	0.62	-3.22067042569201	3.0269890567424	0.00261	0.089621	-1.88730522492942
56959	UBE2F.SCLY	-0.74	-4.36105867114248	-3.02743928804272	0.002606	0.089621	-2.00022127883754
32843	ILDR1	-0.34	3.04763699529726	-3.02402643349937	0.002635	0.090142	-1.69500432326049
37057	MAMDC2	0.71	-0.139826607405756	3.02377674190481	0.002637	0.090142	-1.70170981302655
33015	IQSEC1	0.28	4.45074430947035	3.0229999037525	0.002644	0.090238	-1.77708494508346
52466	SLC26A11	0.36	1.21748930512142	3.0218685405993	0.002653	0.09031	-1.67139773128734
58022	XYLT1	0.28	3.59513286313913	3.02185990124027	0.002653	0.09031	-1.74148215164291
14301	ACSS3	0.54	2.04487174186655	3.01935142061856	0.002675	0.090392	-1.68689868719591
37137	MAP6	0.56	0.531116645036831	3.01977402507745	0.002671	0.090392	-1.68840271887867
31002	HACD2	-0.28	4.20688982967741	-3.02097022380309	0.002661	0.090392	-1.76040943665702
45676	RAE1	-0.31	4.11688676746007	-3.01846413980284	0.002683	0.090392	-1.76236601156956
25163	CGNL1	0.49	4.13319864910553	3.01979879895807	0.002671	0.090392	-1.77602314918842
41210	NEK1	0.22	4.7806080538858	3.01854483939214	0.002682	0.090392	-1.80075331113911
43875	PHOSPHO1	0.59	-3.71541549419276	3.01899635766999	0.002678	0.090392	-1.93593097072643
15469	AL035106.1	0.57	-4.27850300095336	3.0177689536989	0.002689	0.090466	-1.97548743024709
55770	TNNT3	0.76	-1.34656829639491	3.01706716159151	0.002695	0.090542	-1.78682962287248
56775	TUBGCP6	0.34	4.91861673101693	3.01656705664851	0.002699	0.090559	-1.81312216262772
55699	TMX2	-0.22	6.26015463744723	-3.01583539284461	0.002706	0.090644	-1.84121666462736
25007	CENPS.CORT	-0.39	1.4532303754792	-3.01357227265514	0.002725	0.090664	-1.69462045073274
55183	TIAM1	0.44	2.2585377399697	3.01432634689114	0.002719	0.090664	-1.7056806192795
34409	LIN9	-0.32	3.20331374266173	-3.01385086898163	0.002723	0.090664	-1.73006862918119
53580	SNX29P2	0.49	3.63354593753267	3.01507956268088	0.002712	0.090664	-1.76626974320742
26737	DCAF5	0.19	5.2457064805874	3.0135789865004	0.002725	0.090664	-1.82914071095623
30554	GPIHBP1	0.8	-2.11716897270901	3.01295291207165	0.002731	0.090717	-1.84606702090487
58859	ZNF418	0.65	2.31697461068242	3.00594099262443	0.002793	0.092402	-1.733648553695
54274	STON1	0.48	0.00173458714388592	3.00659195344936	0.002788	0.092402	-1.74293002133781
55175	THUMPD3	-0.18	4.67593185157154	-3.00629471707213	0.00279	0.092402	-1.82443440296216
14717	AFAP1.AS1	0.49	-0.384466297297221	3.00296336818585	0.00282	0.092541	-1.7712984116302
52764	SLIT3	0.59	3.52143869819211	3.00418577941784	0.002809	0.092541	-1.79311157597544
54720	TBC1D17	0.25	3.63738586750053	3.00243369826086	0.002825	0.092541	-1.79735143130424
43942	PIGU	-0.33	4.45049855368027	-3.0035847124644	0.002815	0.092541	-1.81934374042162
31110	HDAC1	-0.26	6.2690989696742	-3.00314474594	0.002819	0.092541	-1.87698304444469
44302	PNMA8B	0.67	-2.96392597146394	3.00272126143776	0.002823	0.092541	-1.92415342621426
9580	AC092718.2	-0.49	-3.74606481792458	-3.005000299425	0.002802	0.092541	-2.00116172983118
28588	FABP4	0.83	0.709500287531266	3.00104364843591	0.002838	0.092827	-1.73011007016987
28970	FAM90A15P	0.79	-5.19003094105251	3.00013262416031	0.002846	0.09297	-2.0643657580306
43433	PCDHGB3	0.48	0.997084656874358	2.99835736689559	0.002862	0.093288	-1.73454973976993
22625	ATP5MD	-0.43	3.89610525018234	-2.99821135543507	0.002864	0.093288	-1.80534403055572
54492	SYNE3	0.45	1.68944463046048	2.99515036747922	0.002892	0.093563	-1.74356854071041
41151	NDUFB9P2	-0.45	-0.302394121558275	-2.99671421709397	0.002878	0.093563	-1.80797354519546
23565	C12orf29	-0.23	4.04934108947526	-2.9951581388356	0.002892	0.093563	-1.8253020490879
41682	NPR2	0.32	3.88073502326749	2.99606269000569	0.002884	0.093563	-1.8280596680205
54051	SSBP1	-0.28	4.45303858220453	-2.99545445223316	0.002889	0.093563	-1.842929596826
24842	CDK5	-0.35	2.48416864917855	-2.99308436484452	0.002911	0.093799	-1.75874088743276
37444	MEGF8	0.33	3.36731037584295	2.99340831754092	0.002908	0.093799	-1.8102464786313
59005	ZNF586	0.31	4.41018780594405	2.99326305003465	0.00291	0.093799	-1.85929643264115
52966	SNCA	0.49	1.8168785780873	2.9910390300509	0.002931	0.094112	-1.75686408747386
36897	LY75.CD302	-0.26	6.37699727544675	-2.99077083492144	0.002933	0.094112	-1.91329960300673
24680	CD46	-0.25	8.8787342667873	-2.99123271279907	0.002929	0.094112	-1.92764721633071
23744	C1QTNF7	0.64	-0.447324224979008	2.99019213963293	0.002939	0.094158	-1.80187827911482
41779	NRXN2	0.56	1.648421081105	2.98739756429248	0.002965	0.094478	-1.76421129151272
43427	PCDHGA6	0.43	2.23242588509581	2.98842195012159	0.002955	0.094478	-1.77409013618091
43437	PCDHGB7	0.39	3.09093462842652	2.98755901245499	0.002964	0.094478	-1.81271738320201
53972	SRGAP2B	0.3	4.34373340334314	2.98800991709195	0.002959	0.094478	-1.87045771587305
40780	MYOZ3	0.68	-4.56355027364394	2.98702011232125	0.002969	0.094478	-2.05572913140908
58084	YTHDF1	-0.2	4.49757745082411	-2.98620878405324	0.002976	0.094596	-1.87265402698348
54616	TAF9	-0.31	4.0940686957991	-2.98507915425279	0.002987	0.094811	-1.85434766440871
40598	MTSS1	0.36	4.60901229968439	2.98356261656876	0.003002	0.094951	-1.89466036766913
45011	PRR13	-0.22	6.14218589181202	-2.98335887220351	0.003004	0.094951	-1.93048682564581
26800	DDI1	0.72	-3.72278063802352	2.98413584495523	0.002996	0.094951	-2.00859497048351
25741	COL5A1	0.47	8.04037802055675	2.98288045678304	0.003008	0.094969	-1.95049292379292
26704	DBF4P1	-0.43	0.870627901971696	-2.9780086108409	0.003056	0.095219	-1.79822360723512
44636	PPM1F	0.27	2.30844407305948	2.97583096352422	0.003077	0.095219	-1.80835606770504
22326	ARMCX4	0.45	3.07751279705475	2.98110294181261	0.003025	0.095219	-1.83123255079488
29652	FRMD4A	0.3	3.00803289288052	2.97849322168628	0.003051	0.095219	-1.83177913286509
58800	ZNF331	0.43	3.12455311522746	2.97675353431116	0.003068	0.095219	-1.84484110765206
28491	EVL	0.41	3.44825696579384	2.9801895893259	0.003034	0.095219	-1.85179467986167
43256	PAQR6	0.49	-0.799045457251315	2.97776626367813	0.003058	0.095219	-1.85475161375672
43266	PARD6B	-0.32	3.84450585358053	-2.97760870741398	0.003059	0.095219	-1.8614403337202
52955	SNAP29	-0.19	4.87183369191432	-2.97847955204011	0.003051	0.095219	-1.90923692285116
45641	RACGAP1	-0.3	5.13248081993074	-2.98033152527464	0.003033	0.095219	-1.91140743725589
30686	GRAMD1A	0.27	4.65413028407551	2.97685239584353	0.003067	0.095219	-1.91375309292384
41814	NT5C3A	-0.28	6.53649088286288	-2.97935375180098	0.003042	0.095219	-1.94756805064384
55655	TMPO	-0.21	7.21123782308167	-2.97583082303816	0.003077	0.095219	-1.96499384694678
37486	MET	-0.32	7.64857687757065	-2.97632007662197	0.003072	0.095219	-1.96615627100652
30618	GPR27	0.64	-4.22507813299928	2.97631639863173	0.003072	0.095219	-2.05828465985158
22612	ATP5MC1	-0.31	4.40808334589637	-2.97500844184231	0.003085	0.095344	-1.89706336066982
27543	DUOX1	0.5	1.66618197066105	2.97371295098364	0.003098	0.09541	-1.80035194197775
43872	PHLDB3	0.34	1.83578582382925	2.96995681739268	0.003135	0.09541	-1.81178910803742
58051	YEATS4	-0.32	2.99365443832862	-2.97267327968684	0.003108	0.09541	-1.8329937834599
57341	USP32P1	0.89	-0.302880968852402	2.96941624003861	0.003141	0.09541	-1.84033964575801
33098	ITGA7	0.48	3.49378602317391	2.97171870854361	0.003118	0.09541	-1.87934299638199
53808	SPDYE19P	0.83	-1.20749881563854	2.97186593984042	0.003116	0.09541	-1.88296520561328
27851	EEF2KMT	-0.28	4.54903769448101	-2.97183274621845	0.003117	0.09541	-1.9129215700045
27459	DPY30	-0.3	4.46619216613117	-2.96977856097948	0.003137	0.09541	-1.91411214070725
15490	AL035411.1	-0.25	5.25688761790514	-2.97273702284601	0.003108	0.09541	-1.93752839273809
14210	ACAA2	-0.28	5.60096026698332	-2.97002813933543	0.003135	0.09541	-1.95487532417363
41536	NOP56	-0.24	7.09291370699215	-2.97234704378507	0.003111	0.09541	-1.97361083550205
52598	SLC40A1	-0.32	7.32222879279022	-2.96945509887537	0.00314	0.09541	-1.98327973133068
57849	WDR86.AS1	0.6	-4.11316073084113	2.96908638481001	0.003144	0.09541	-2.06861429987953
29968	GAPDHP59	0.66	-4.27194968304841	2.97005648357702	0.003134	0.09541	-2.07412609823772
51785	SEMA3G	0.48	-0.200374802869586	2.96730937808276	0.003162	0.095829	-1.84839067873379
37098	MAP2	0.52	1.26353882086398	2.96433803137259	0.003192	0.095893	-1.82090966207605
37042	MAGOHB	-0.3	3.23877265785089	-2.96565628228358	0.003179	0.095893	-1.86364913982842
58418	ZBTB4	0.35	3.66920644155925	2.96471702208956	0.003188	0.095893	-1.90431901940863
41043	NDC1	-0.34	4.50870055106559	-2.9660975343024	0.003174	0.095893	-1.92567023728102
30147	GFM2	-0.21	4.69240126118323	-2.96622146292737	0.003173	0.095893	-1.93561777076539
44968	PROM1	-0.63	4.9406314080335	-2.96366979043363	0.003199	0.095893	-1.94292801718626
42014	OCIAD2	-0.36	4.79344810025469	-2.96289453959793	0.003207	0.095893	-1.94608909961043
41382	NIPSNAP2	-0.25	4.98804097210991	-2.96300923916361	0.003205	0.095893	-1.95563457124162
45223	PSMD14	-0.3	5.40140975224568	-2.96337721758818	0.003202	0.095893	-1.96720388862718
49928	RPL10AP1	0.61	-2.75283954611038	2.96474172713644	0.003188	0.095893	-1.99698949026967
54645	TAP1	-0.33	7.14862178787127	-2.9626853696764	0.003209	0.095893	-2.00071667382211
54008	SRP9P1	-0.37	4.28658431802085	-2.96139299214109	0.003222	0.096159	-1.92782739846937
44356	POLG	0.2	6.20402805950266	2.96101843468091	0.003226	0.096159	-1.99717496352199
43740	PGAM5	-0.28	3.11033457066819	-2.96058710391582	0.00323	0.096169	-1.87211272929935
2884	AC009302.1	-0.39	0.770047048390078	-2.95793577272195	0.003258	0.09664	-1.85083605968031
59330	ZSCAN23	0.63	-0.821467643647013	2.95786165666862	0.003258	0.09664	-1.90022743532783
45273	PTCD3	-0.2	5.91845313963421	-2.95827542632633	0.003254	0.09664	-1.99606793198271
58829	ZNF367	-0.31	1.19188092527059	-2.95645023511383	0.003273	0.096835	-1.84392425604516
36747	LRRC4	0.5	1.54748057645473	2.95303473215452	0.003309	0.096835	-1.85261041387223
41808	NSUN7	-0.41	2.40538104291981	-2.95545350161399	0.003284	0.096835	-1.85509200543146
26989	DENND6B	0.35	0.503421095799375	2.95408342892661	0.003298	0.096835	-1.85733316004008
27896	EGFL7	0.38	0.0110209635352375	2.95351583498344	0.003304	0.096835	-1.87432039309136
31822	HOXB3	0.44	3.66043930900488	2.95435348532393	0.003295	0.096835	-1.9342958343467
30970	H2AFV	-0.21	4.72016778857975	-2.95612232241275	0.003277	0.096835	-1.96528916029813
55609	TMEM70	-0.29	5.07757478283484	-2.95381495971469	0.003301	0.096835	-1.98323745071703
59353	ZSWIM8	0.24	5.02627382188049	2.95306059628071	0.003309	0.096835	-1.9923328178161
45850	RBIS	-0.41	5.52468028008139	-2.95361823255213	0.003303	0.096835	-1.9960216606078
45229	PSMD6	-0.17	5.60394258815074	-2.95289752894816	0.00331	0.096835	-2.00376957257986
25888	COX7A2	-0.37	5.60924735431366	-2.95242976780496	0.003315	0.096858	-2.00277018925791
27111	DIP2C	0.34	4.34635690447816	2.95105384748455	0.00333	0.097042	-1.97353841063637
40765	MYO9B	0.27	6.58430301940438	2.95126956103065	0.003327	0.097042	-2.02964454164478
29389	FLYWCH1	0.32	2.44160947128517	2.95052902106328	0.003335	0.097083	-1.8823565012217
52362	SLC23A2	0.32	3.20056585612582	2.94960318393857	0.003345	0.097249	-1.92052764782661
25708	COL11A2	0.62	0.388976713426969	2.94805656166345	0.003362	0.097365	-1.87200839607973
22710	ATP8B2	0.43	3.46688107334251	2.94844521957112	0.003357	0.097365	-1.9396708137912
28631	FAM106C	1.14	-2.25035985771378	2.94767177213719	0.003366	0.097365	-1.99402973020284
54994	TEX11	-0.62	-3.23341263513095	-2.94799664445476	0.003362	0.097365	-2.09459084140611
41116	NDUFB1	-0.32	6.24190136437894	-2.94683567228135	0.003375	0.097504	-2.03294018811086
58432	ZBTB48	0.25	2.82835951941877	2.94613007368415	0.003382	0.097603	-1.90917306470288
30451	GOLGA6L17P	0.69	1.83845258215646	2.94063928427465	0.003442	0.097676	-1.89231301732701
30214	GINS2	-0.42	2.52002704278443	-2.94185638444679	0.003428	0.097676	-1.89452846374159
24496	CCL20	-0.62	3.23441070796948	-2.94511625503747	0.003393	0.097676	-1.91032898669133
20636	ANKRD22	-0.48	3.32455025938878	-2.9408306802242	0.003439	0.097676	-1.92994620022548
32769	IL17RB	-0.34	3.43509695923033	-2.94169851140798	0.00343	0.097676	-1.9368291763739
13661	AC146507.2	0.55	-1.11724487305975	2.94427801885446	0.003402	0.097676	-1.95063010924726
23689	C1orf131	-0.25	3.83905351036491	-2.94024727817698	0.003446	0.097676	-1.96485086282443
56733	TUBB4A	0.75	-1.40746901577825	2.94277604247269	0.003418	0.097676	-1.96562153426869
30220	GIPC3	0.47	-1.33265971500564	2.94053015169594	0.003443	0.097676	-1.97329032549523
51423	SAMD11	0.58	-1.64429108260039	2.94122832008112	0.003435	0.097676	-1.98667845459871
40927	NAV1	0.34	4.62546909733498	2.93998299391644	0.003449	0.097676	-2.01553973042556
40004	MS4A4E	0.69	-2.23991759308276	2.93975806269074	0.003451	0.097676	-2.02255423899607
41228	NELFCD	-0.23	5.85630609609993	-2.93993980663174	0.003449	0.097676	-2.04506054546323
27923	EHF	-0.38	6.20763814259296	-2.94036210607632	0.003445	0.097676	-2.04964962308035
98	ABCD3	-0.21	7.06834766141204	-2.94470951319268	0.003397	0.097676	-2.05047971400565
22671	ATP6V0CP4	0.69	-3.56467683178265	2.94367889624839	0.003409	0.097676	-2.08728643556856
58723	ZNF233	0.37	2.45155250935449	2.93902730660135	0.003459	0.097693	-1.91323166629026
53494	SNRPEP4	-0.36	2.74665583342248	-2.93743941376895	0.003477	0.097693	-1.91456420119565
28485	EVC	0.49	3.63892215474956	2.93743142015254	0.003477	0.097693	-1.98073650768032
24832	CDK2	-0.24	4.01477838693298	-2.9381171475886	0.003469	0.097693	-1.98097026061973
40811	NAA20	-0.27	4.72342665863196	-2.93884908694249	0.003461	0.097693	-2.0111963992387
40612	MUC13	-0.44	8.06148722593546	-2.93852636439161	0.003465	0.097693	-2.07288828417861
6106	AC025259.1	-0.34	1.34224569833128	-2.93346521289589	0.003521	0.097875	-1.90066417403212
24541	CCNE2	-0.38	2.18943915147595	-2.93299280063269	0.003526	0.097875	-1.90844350699725
26419	CXCL10	-0.67	1.62010387564013	-2.92806922970309	0.003581	0.097875	-1.91369531442154
25192	CHCHD4	-0.28	2.71486462856239	-2.93611567475345	0.003491	0.097875	-1.91910199514275
31181	HERC2P4	0.78	0.2494743455976	2.93003417492879	0.003559	0.097875	-1.91935750771173
42293	OR2A1	0.62	2.25081851597526	2.93230980017573	0.003533	0.097875	-1.92721615193211
39971	MRPS36	-0.39	2.64708676191285	-2.9281745914172	0.00358	0.097875	-1.93574029184944
57682	VSTM4	0.48	-0.0203006285639039	2.92782114970422	0.003584	0.097875	-1.93727557658476
22760	AXDND1	-0.76	0.327054593256194	-2.92921369310085	0.003568	0.097875	-1.9440132864625
55631	TMEM91	0.39	-0.254015380611464	2.92935583454628	0.003567	0.097875	-1.94432344041356
26081	CROCC	0.36	2.89430733345827	2.93467068909586	0.003507	0.097875	-1.94634889895576
30949	GYPC	0.41	2.94100431582824	2.93311185058615	0.003525	0.097875	-1.95286943500014
37224	MARK4	0.21	3.22153422969685	2.93323184760205	0.003523	0.097875	-1.96349751821325
44034	PKD1P6	0.46	3.39249904316852	2.92956625991492	0.003564	0.097875	-1.98948557344924
56824	TXNDC17	-0.31	4.16903359001856	-2.9349638020368	0.003504	0.097875	-1.9945409092371
55049	TFB2M	-0.27	3.83324212365214	-2.92752903390506	0.003587	0.097875	-1.99897306701196
39951	MRPS24	-0.33	4.35137925294972	-2.92965208987998	0.003563	0.097875	-2.01888443436129
22451	ASNS	-0.32	4.59439151935979	-2.93308896656201	0.003525	0.097875	-2.02050728834525
37287	MBTPS2	-0.2	5.1898426375811	-2.9353747700397	0.003499	0.097875	-2.03922311276443
31230	HIBADH	-0.21	4.91068488572255	-2.93142252398068	0.003543	0.097875	-2.04039602435382
53517	SNRPGP2	-0.7	-1.70772024780845	-2.9278379561342	0.003584	0.097875	-2.05504059383604
41160	NDUFS5	-0.29	6.02070526066338	-2.92945318837371	0.003566	0.097875	-2.07698756880036
55067	TFRC	-0.32	7.70243032857764	-2.93248239525706	0.003532	0.097875	-2.08828669059176
36963	MACF1	0.25	9.30334854298987	2.93124372828259	0.003545	0.097875	-2.094410150596
56474	TSACC	-0.55	-3.09287807819024	-2.93291809703104	0.003527	0.097875	-2.11672449189577
57500	VDAC3	-0.25	5.83534805235157	-2.92625900641198	0.003602	0.098057	-2.08194429107687
57450	VAPB	-0.22	7.69726950590946	-2.92620491208184	0.003602	0.098057	-2.10584376408127
52502	SLC2A3P2	0.71	-0.164438635983232	2.92561501023965	0.003609	0.098126	-1.94422692145184
39854	MRPL3	-0.24	5.91530988836774	-2.92511089397305	0.003615	0.098169	-2.0870482915465
21524	AP002784.2	-0.23	3.38138637229186	-2.92396579167848	0.003628	0.09841	-1.98445886128443
24762	CDC42P6	-0.24	4.28511776070572	-2.92284520240624	0.003641	0.098644	-2.03559107048462
43438	PCDHGB8P	0.55	0.425093012983484	2.92172484943627	0.003653	0.098829	-1.93751272696047
12553	AC121247.1	0.66	-2.68181387585605	2.92152171553917	0.003656	0.098829	-2.08759716742545
55379	TMEM123	-0.32	7.43284052638678	-2.92111162819672	0.003661	0.098843	-2.11793262752801
51786	SEMA4A	0.32	3.59327613181056	2.92024945500724	0.003671	0.098959	-2.01992429114182
25856	COX6A1	-0.31	6.98482213380648	-2.92001131421411	0.003673	0.098959	-2.11728007298465
37470	MEP1A	-0.78	4.48038354539692	-2.91921159736137	0.003683	0.099095	-2.0406076402988
52234	SKI	0.32	4.78491227797759	2.91841617118296	0.003692	0.09923	-2.08026180672201
33595	KLC1	0.23	6.10023966662521	2.91670410282773	0.003712	0.099652	-2.11804001697368
27308	DNAL1	0.22	1.75287496139287	2.91599034707306	0.00372	0.09969	-1.94948079646057
25742	COL5A1.AS1	0.75	-3.45702527732317	2.91585847156193	0.003722	0.09969	-2.13863021086928
43647	PEG10	0.66	0.890497492458918	2.91172935527544	0.00377	0.099855	-1.95526125916581
28974	FAM90A25P	0.75	0.173185453231723	2.91300837636657	0.003755	0.099855	-1.96232120356879
33031	IRF2BPL	0.3	2.13222810483244	2.91243241299924	0.003762	0.099855	-1.97017362218773
54278	STOX2	0.57	-0.531855139506554	2.91449574504929	0.003738	0.099855	-1.98897716061789
24780	CDCA8	-0.39	3.68914852647209	-2.91256148398903	0.00376	0.099855	-2.02782921598341
52607	SLC44A3	-0.29	4.3032521915046	-2.91329921638387	0.003752	0.099855	-2.06193713968066
45105	PRSS53	0.55	-1.97903485490993	2.9136849986344	0.003747	0.099855	-2.06897137107056
27916	EHBP1	0.18	5.2834724356094	2.91180455745843	0.003769	0.099855	-2.11217397320488
20598	ANKLE1	0.56	-3.13827331949325	2.91370789555843	0.003747	0.099855	-2.13104022241971
25901	CPA2	-0.86	-3.39088529048487	-2.91436741022464	0.003739	0.099855	-2.18179982351275
33192	JHY	0.4	1.30811736446562	2.9084919841026	0.003809	0.099924	-1.96375234197866
33200	JMJD7.PLA2G4B	0.39	1.87091036406911	2.9111367391514	0.003777	0.099924	-1.96708031530102
44312	PNPLA4	-0.42	2.88219519574888	-2.90893228774781	0.003803	0.099924	-1.99574342551154
57761	WBP1L	0.25	2.653495294316	2.90696433673973	0.003827	0.099924	-2.00444712824122
28244	ENPP4	-0.33	3.64084685941166	-2.90686984429858	0.003828	0.099924	-2.04173725535483
20709	ANO4	0.59	-1.36384160355289	2.90952801201711	0.003796	0.099924	-2.04370157561817
36750	LRRC42	-0.21	3.83086981365988	-2.90843324575854	0.003809	0.099924	-2.05193329575265
32940	INSYN1	0.6	-1.86875474338923	2.90940434349965	0.003798	0.099924	-2.07146561447215
22232	ARHGEF40	0.29	4.3980520598527	2.90994515704379	0.003791	0.099924	-2.08743268759338
42349	OR2I1P	-0.69	-1.91235698629867	-2.91010128242366	0.00379	0.099924	-2.10494102618828
57111	UFD1	-0.2	5.13546599944141	-2.9075478185441	0.00382	0.099924	-2.11347379100647
32859	IMMT	-0.17	6.49301751273949	-2.90700469120302	0.003827	0.099924	-2.14779187580708
34136	LAMP2	-0.3	6.68331838318387	-2.90652707508481	0.003832	0.099924	-2.15084775852618
9676	AC092865.4	0.67	-4.65019130184488	2.90668248116613	0.00383	0.099924	-2.22712853464399
27713	EBF4	0.48	-0.0224262286760915	2.90575901803376	0.003842	0.100054	-1.98981717813317
42068	OGN	0.66	1.62481100409136	2.90355679417539	0.003868	0.100092	-1.98229786428318
14413	ADAM20	0.55	0.707941284729211	2.9015385083344	0.003893	0.100092	-1.98270739256351
23870	C5orf30	-0.32	1.78256636867855	-2.90019087116837	0.003909	0.100092	-1.98622861045806
50783	RPS15AP12	-0.56	2.10257472982123	-2.90047219665664	0.003906	0.100092	-1.98867112294803
58477	ZCCHC24	0.43	-0.177670069901538	2.90355040315075	0.003868	0.100092	-2.00250714468402
24263	CBR1	-0.29	3.21127873759596	-2.90160825853511	0.003892	0.100092	-2.03409453994539
11376	AC106795.1	-0.29	3.89781461030812	-2.90516255162354	0.003849	0.100092	-2.06189523671912
41921	NUP37	-0.32	3.98984423318413	-2.90003536708871	0.003911	0.100092	-2.07890131281433
23361	BUB1	-0.34	4.77558297222155	-2.90419124911775	0.00386	0.100092	-2.1061059679636
58394	ZBTB12BP	0.62	-2.25008138092187	2.90224917591835	0.003884	0.100092	-2.10698179023836
25540	CLRN3	-0.47	4.67078147776935	-2.90098034205369	0.0039	0.100092	-2.10700446174924
9787	AC093225.1	0.77	-2.44113620466411	2.90097692992439	0.0039	0.100092	-2.11644714506907
22527	ATG2B	0.18	5.56851511472501	2.90083148623745	0.003901	0.100092	-2.14986660895605
25727	COL25A1	0.71	-3.22568106263745	2.90236962613471	0.003883	0.100092	-2.15660961495943
58009	XRCC6	-0.22	7.52697964886737	-2.90315683874322	0.003873	0.100092	-2.16814084608356
29441	FO082814.1	0.65	-3.78325156073082	2.90411187797878	0.003861	0.100092	-2.18406440581096
56609	TTC28	0.39	3.93791959648614	2.8995623697412	0.003917	0.100131	-2.09560695880631
41681	NPR1	0.45	1.09034062445382	2.89768831829055	0.00394	0.100285	-1.99029848914861
45811	RASSF2	0.37	2.14262818709034	2.89866399556752	0.003928	0.100285	-2.00695412260102
44195	PLIN4	0.89	3.4453227067751	2.89793076904285	0.003937	0.100285	-2.08447289179795
55677	TMPRSS9	0.65	-1.89000352768852	2.89768884049953	0.00394	0.100285	-2.09746589315036
43542	PDE1B	0.47	0.250278550944026	2.89671903182281	0.003952	0.100481	-2.0040120967326
29087	FBXL7	0.5	0.510639640140002	2.89553948792288	0.003967	0.10062	-2.00044657286659
20301	AL732372.3	0.58	1.83796384276366	2.89489586295707	0.003974	0.10062	-2.01112993609124
41337	NHP2P1	-0.35	3.11489938743982	-2.89587544614454	0.003962	0.10062	-2.0420389518193
26698	DAZAP2	-0.2	5.84454262720128	-2.89514827368849	0.003971	0.10062	-2.1678098098009
30793	GSKIP	-0.33	3.02019821742064	-2.89316201198725	0.003996	0.10095	-2.04585741042469
16743	AL137800.1	0.83	-3.60106343735836	2.89349804562338	0.003992	0.10095	-2.19238603769417
58930	ZNF512B	0.41	1.81230153146705	2.89166083317256	0.004015	0.101233	-2.01540216823917
22917	BCCIP	-0.17	5.34672469185649	-2.89123524018383	0.00402	0.101233	-2.16521872292812
45214	PSMD1	-0.15	7.10010323105017	-2.89148532445566	0.004017	0.101233	-2.1971127498107
45801	RASIP1	0.34	0.964082709243964	2.8878201957911	0.004063	0.10131	-2.01526675221605
57002	UBE2T	-0.42	3.4280420732997	-2.88985663624973	0.004038	0.10131	-2.07193365627276
32167	IDI2.AS1	-0.41	-0.945597410225011	-2.89029445042417	0.004032	0.10131	-2.09078420505192
33605	KLF15	0.7	-1.55646829194666	2.88737421522998	0.004069	0.10131	-2.10139242156472
54032	SRSF12	0.56	-1.67834989958721	2.88724125454278	0.004071	0.10131	-2.1124440037012
29829	GABBR1	0.51	4.0623776666522	2.8881543193874	0.004059	0.10131	-2.13516815510671
52800	SMARCA1	0.38	4.37769103222026	2.88991182232571	0.004037	0.10131	-2.14182697842568
41117	NDUFB10	-0.26	4.74337395417176	-2.8889020104479	0.00405	0.10131	-2.14835239165831
52434	SLC25A46	-0.2	4.96758536143299	-2.88944829283341	0.004043	0.10131	-2.15652963571958
44208	PLP2	-0.33	6.6348382593736	-2.88733248597395	0.00407	0.10131	-2.2023233879428
43240	PANX2	0.61	-3.5248134290768	2.88774249338815	0.004064	0.10131	-2.20524493935781
4115	AC012414.7	-0.5	-0.227403732281574	-2.88647622423253	0.00408	0.101397	-2.06460146315794
37072	MAN2A2	0.24	4.6375011559092	2.886289054257	0.004083	0.101397	-2.16069644360554
21675	AP003352.1	-0.47	5.07048354057617	-2.88583684628619	0.004089	0.101433	-2.16471490517359
24820	CDK1	-0.45	4.16467253310887	-2.88539827543191	0.004094	0.101465	-2.12461102229267
23544	C11orf52	-0.38	1.10049583509865	-2.88445843843585	0.004106	0.101507	-2.02544197850187
56986	UBE2Q2P1	0.4	0.980831686890937	2.88357925779116	0.004117	0.101507	-2.02562360088857
58005	XRCC2	-0.35	0.881913904808653	-2.88469580144301	0.004103	0.101507	-2.0280109597475
31770	HNRNPLP2	-0.24	2.9318410197873	-2.88420539083471	0.004109	0.101507	-2.0667883085224
41559	NOTCH3	0.39	5.71543930299053	2.88366005406098	0.004116	0.101507	-2.20196765546117
23623	C16orf96	0.67	-2.82546033321689	2.8830587620954	0.004124	0.101566	-2.17747009724746
26572	CYP2F1	0.73	-1.43596748610017	2.88231616580266	0.004134	0.101588	-2.1060336982532
55826	TOMM70	-0.21	5.47856370462258	-2.88264700353296	0.004129	0.101588	-2.19171244685871
39983	MRPS7	-0.26	4.65097960091354	-2.88133404363638	0.004146	0.101793	-2.1640072021004
39882	MRPL44	-0.23	4.04456137402902	-2.88027480456102	0.00416	0.102023	-2.13798392470965
43695	PFDN6	-0.31	1.97723001139358	-2.87820926158834	0.004187	0.102118	-2.04515616988014
57209	UNKL	0.34	1.72481936367034	2.87856060939074	0.004182	0.102118	-2.04603899974875
24339	CCDC142	0.33	1.87361861148998	2.87880175454579	0.004179	0.102118	-2.04940655715143
33483	KIAA0513	0.36	1.95420458458922	2.87898866109913	0.004177	0.102118	-2.05190164467427
25807	COQ2	-0.25	3.44599391354959	-2.87797311184884	0.00419	0.102118	-2.11053480264826
20156	AL669831.1	0.49	6.32785528616541	2.87937159001858	0.004172	0.102118	-2.22476720826073
30709	GREB1L	0.65	0.75359212612776	2.87686374736821	0.004204	0.102259	-2.04276792913783
31007	HADH	-0.24	6.46521407487459	-2.87692213322023	0.004204	0.102259	-2.22862182372294
58094	YWHAEP1	-0.47	-0.240727810352467	-2.87552877288674	0.004222	0.10243	-2.08987514363097
27276	DNAJC19	-0.24	5.4348901431463	-2.87572569429861	0.004219	0.10243	-2.20856312847795
6131	AC025279.2	0.59	-3.63117083588178	2.87533097452264	0.004225	0.10243	-2.23752408566788
55592	TMEM52	-0.55	-0.615925286181231	-2.87365552481837	0.004247	0.10286	-2.11388803014806
23664	C19orf71	0.5	-2.66597154438002	2.87304551759705	0.004255	0.102908	-2.19504633194104
14464	ADAMTSL4.AS1	0.67	-3.4255053202701	2.87284176100324	0.004257	0.102908	-2.23006677536538
24517	CCN4	0.44	0.640395029351287	2.87108792009975	0.004281	0.102944	-2.05885136240776
22915	BCAT1	0.44	2.93367877527265	2.87075241697773	0.004285	0.102944	-2.11865440393002
26135	CSAD	0.37	3.37091429147512	2.87209828549227	0.004267	0.102944	-2.13817243963731
26841	DDX20	-0.18	4.42190678346924	-2.8717052211956	0.004272	0.102944	-2.18120423981295
20567	ANAPC7	-0.15	5.3986529862805	-2.87173679487308	0.004272	0.102944	-2.2196800926329
29006	FANCD2	-0.23	5.95157061207147	-2.87102603577081	0.004281	0.102944	-2.23508259989742
16511	AL136084.2	-0.76	-2.59324404065928	-2.87025842786875	0.004292	0.102996	-2.2278914868735
25963	CPXM2	0.55	1.64120248633767	2.86679664159509	0.004338	0.103616	-2.07620696124367
40793	MZF1	0.33	2.71621617572495	2.86716318269593	0.004333	0.103616	-2.1143011825784
30887	GTPBP10	-0.22	4.07798396636751	-2.86743986682433	0.004329	0.103616	-2.17412181149697
29795	FYN	0.31	3.87113375218196	2.86606021506793	0.004348	0.103616	-2.1795264588756
29386	FLVCR1	-0.25	4.2525150020555	-2.86624326295037	0.004346	0.103616	-2.18614115368269
51320	RUFY3	0.23	4.49457800952062	2.86666853107896	0.00434	0.103616	-2.20711298837484
12791	AC126755.1	0.43	5.20113080593212	2.86603471086246	0.004348	0.103616	-2.23738569901387
47850	RNASEH2A	-0.38	4.38107295304122	-2.86563797423062	0.004354	0.103638	-2.1910795827769
6062	AC025161.1	-0.53	-2.55281218415477	-2.86480558778345	0.004365	0.103696	-2.23141925629763
47862	RNF10	0.15	6.1738906270746	2.86511621906399	0.004361	0.103696	-2.25885712843464
37185	MARC1	-0.34	2.70252766319362	-2.86431609605255	0.004372	0.103735	-2.10547714971281
45711	RANBP1	-0.26	5.8253113229507	-2.86403268239394	0.004375	0.103735	-2.25060168068171
37143	MAP9	0.42	1.90453736329874	2.86296492052514	0.00439	0.103938	-2.09099560068034
28300	EPCAM	-0.37	10.5025770929896	-2.86275379049055	0.004393	0.103938	-2.27862086384756
58586	ZG16B	-0.63	1.20827886009212	-2.8624236657901	0.004397	0.10394	-2.07932576118571
28320	EPHB6	0.52	0.93897880287441	2.86178055118688	0.004406	0.103945	-2.07959835644486
23113	BMS1P22	0.6	-4.62702395655913	2.86175817611549	0.004406	0.103945	-2.31892353308883
55658	TMPOP2	-0.51	-2.29313460295481	-2.86105226475126	0.004416	0.103964	-2.22590904982514
40817	NAA50	-0.21	5.14680449511702	-2.86130063827722	0.004413	0.103964	-2.23835313901835
36732	LRRC37A16P	0.4	4.06305212297593	2.86040177772015	0.004425	0.10407	-2.20715314917367
25184	CHCHD2P6	-0.4	2.50873976063593	-2.86007036857303	0.004429	0.104073	-2.10679456157347
14786	AGPAT4	0.37	1.67602761629596	2.85946127141475	0.004438	0.104165	-2.09332611228471
29171	FCN1	0.56	0.752490545128454	2.85870951415478	0.004448	0.104231	-2.08766085904955
43415	PCDHB6	0.64	-0.178754443044657	2.8586120562858	0.00445	0.104231	-2.10643059784182
46017	RCSD1	0.37	2.34035521573199	2.85735772319904	0.004467	0.104325	-2.12168688696247
59103	ZNF70	0.32	3.04956344462333	2.85753610106985	0.004464	0.104325	-2.15675546516685
56276	TRHDE.AS1	0.73	-4.30504803486933	2.85790144986065	0.004459	0.104325	-2.30590321735289
22662	ATP6AP2	-0.25	7.01694588963523	-2.85699116118428	0.004472	0.10434	-2.2891683757014
57806	WDR38	0.63	-4.10406789445368	2.85639862028855	0.00448	0.104428	-2.3013136060767
56473	TRUB2	-0.28	3.9692313167679	-2.85524924826395	0.004496	0.104696	-2.19958148652418
31858	HPDL	-0.51	0.0285685521326557	-2.85317487772011	0.004525	0.105039	-2.13082878123981
25295	CHST1	0.47	-0.963333790752051	2.8529121874322	0.004529	0.105039	-2.15503436398664
44180	PLEKHM2	0.25	4.17157914225429	2.85325844147004	0.004524	0.105039	-2.22857971483167
33036	IRF6	-0.24	5.60784784542431	-2.8532255628574	0.004524	0.105039	-2.27433569705384
20702	ANLN	-0.35	5.55481696734854	-2.85256227321522	0.004534	0.105049	-2.27278779584001
17720	AL353705.3	-0.51	-0.0287500490317688	-2.85191334535031	0.004543	0.105076	-2.13675195346626
33940	KRT8P35	-0.56	-0.0199751643617219	-2.85184316378041	0.004544	0.105076	-2.13689087025538
46233	RHOJ	0.36	1.41213389897103	2.85064833618407	0.00456	0.105295	-2.11026943114349
51574	SCGB2A1	-0.69	-3.90644239982896	-2.85053296734356	0.004562	0.105295	-2.3350817974255
30820	GSTM4	-0.26	5.102263025857	-2.84957949865547	0.004576	0.105502	-2.26751088599465
37618	MID1	-0.23	5.16186364622504	-2.84907538555467	0.004583	0.105538	-2.27153055284348
51677	SDHC	-0.17	6.78967110475109	-2.84868864153277	0.004588	0.105538	-2.30949665398593
17006	AL139353.3	0.57	-4.12738388066293	2.84851819819265	0.004591	0.105538	-2.32015468502118
57224	UPK3B	0.59	-2.22435226560368	2.84782929520409	0.0046	0.105617	-2.22507828610429
22699	ATP6V1G2	0.61	-2.4998195139097	2.8473267704574	0.004607	0.105617	-2.23967405760739
27841	EEF1GP1	0.64	-3.78098438408199	2.84737763472232	0.004607	0.105617	-2.3023391933046
8130	AC079781.5	0.6	-0.547773937368661	2.84656151418943	0.004618	0.105661	-2.14751650639437
8917	AC090825.1	0.62	-2.67136492501837	2.84681300740805	0.004615	0.105661	-2.24889809725509
28745	FAM186A	0.69	0.44473996548317	2.84518835268186	0.004638	0.105903	-2.1226915911176
40008	MS4A7	0.4	2.34431995436492	2.84547094768737	0.004634	0.105903	-2.1527283648402
25336	CICP14	0.52	1.0538550792194	2.84401694629495	0.004655	0.106053	-2.12384571937344
23072	BMERB1	0.37	1.15537343644478	2.8433174560553	0.004665	0.106053	-2.12562317283785
43760	PGF	0.37	0.271855182096969	2.8426748786389	0.004674	0.106053	-2.13482128690963
25610	CNKSR2	0.62	-0.824723679607219	2.84222007719491	0.004681	0.106053	-2.16862081816214
14835	AIMP2	-0.29	3.5635644036412	-2.8443528660415	0.00465	0.106053	-2.20444368835333
41329	NHEJ1	-0.24	3.48089491232294	-2.84235002401187	0.004679	0.106053	-2.20686175049496
26728	DCAF13P1	-0.48	-2.04362896315041	-2.8424854234115	0.004677	0.106053	-2.25357882233972
27222	DNAH1	0.4	4.51649962292595	2.84286264931469	0.004671	0.106053	-2.27439226036915
22811	B4GALT4	-0.2	3.8455892568317	-2.84173207845377	0.004688	0.10611	-2.22949506355551
24294	CBX6	0.38	1.04452073374781	2.84095224310186	0.004699	0.106128	-2.13096434016824
54246	STK32A	0.64	-1.8183944928765	2.84074246901331	0.004702	0.106128	-2.22061232818415
51725	SEC23B	-0.24	7.3131956361932	-2.8410555822799	0.004697	0.106128	-2.33456732886889
37322	MCM6	-0.25	5.18409891006858	-2.83991833929356	0.004714	0.106194	-2.2961110119209
22458	ASPDH	0.65	-3.82020464973484	2.84007084204665	0.004712	0.106194	-2.31878075671946
29393	FMC1.LUC7L2	-0.61	1.55833574559072	-2.83906098619212	0.004726	0.106271	-2.13589870282943
31986	HSPA7	0.63	1.78416509770844	2.83933167697351	0.004722	0.106271	-2.15068530582736
55438	TMEM171	-0.54	1.45832359645993	-2.83646371742371	0.004764	0.106306	-2.14185350416867
53927	SPTB	0.48	1.5244972802371	2.83862903055248	0.004733	0.106306	-2.14335675164663
45077	PRSS16	-0.32	0.800100075839405	-2.83362719430189	0.004806	0.106306	-2.1523515059852
44482	POU6F1	0.42	0.28138713042679	2.83385376672406	0.004803	0.106306	-2.15490287845725
30473	GOLGA8M	0.83	0.675566280234795	2.83108841566139	0.004844	0.106306	-2.15491400170981
5155	AC020688.1	0.34	1.42589074009291	2.83069115918231	0.00485	0.106306	-2.15981040444371
11181	AC105052.1	1.07	1.11101841887415	2.82959426882743	0.004866	0.106306	-2.16270535710451
54439	SUSD2	0.47	0.696576072893616	2.8277795730562	0.004893	0.106306	-2.16343404897455
52345	SLC22A17	0.46	0.0756011022536467	2.8306858923	0.00485	0.106306	-2.1664679426616
21488	AP002490.1	0.31	1.8658148084734	2.83169386765446	0.004835	0.106306	-2.16820405028339
30785	GSDME	0.36	2.20680378454058	2.83676582143129	0.00476	0.106306	-2.16852294138656
43432	PCDHGB2	0.41	1.82618961214299	2.83080361911294	0.004848	0.106306	-2.16950957489299
28245	ENPP5	-0.44	1.80701998237862	-2.82573888385717	0.004924	0.106306	-2.17236450510152
59180	ZNF772	0.43	1.54310601051009	2.82673502841531	0.004909	0.106306	-2.17260199255028
37145	MAPK10	0.48	1.68993452528966	2.82680814888344	0.004908	0.106306	-2.17681979640283
52407	SLC25A29	0.43	1.95278585851783	2.82555449497699	0.004927	0.106306	-2.1889894027241
46185	RGS19	0.34	-0.393232706358347	2.82315999479452	0.004963	0.106306	-2.20082706056893
58397	ZBTB17	0.23	2.90885740314153	2.8344102499055	0.004794	0.106306	-2.20715817696223
22219	ARHGEF26	0.39	2.78064065783028	2.82895013359058	0.004876	0.106306	-2.21780414717287
158	ABRACL	-0.25	2.87685698557033	-2.82382563821583	0.004953	0.106306	-2.21985255635069
41918	NUP35	-0.27	3.19806153489935	-2.83013807414428	0.004858	0.106306	-2.22046101256882
49898	RPA3	-0.32	3.21963788032858	-2.82803984556909	0.004889	0.106306	-2.22589705772579
30601	GPR17	0.8	-1.30139181539552	2.82389332796309	0.004952	0.106306	-2.22864215523669
27837	EEF1E1	-0.32	3.20936477784301	-2.82324945619405	0.004962	0.106306	-2.23727082501571
55894	TPM1.AS	0.56	-1.64600173168136	2.82705466180249	0.004904	0.106306	-2.24278014752476
59232	ZNF835	0.6	-1.59819143297658	2.82564068351331	0.004925	0.106306	-2.24384679729154
45068	PRRT2	0.77	-1.89767039447704	2.82499754818376	0.004935	0.106306	-2.25472228312275
46113	RFC3	-0.32	3.93547275317039	-2.83109395534381	0.004844	0.106306	-2.2591762020015
697	AC004877.1	0.89	-2.30968966907341	2.82994258761146	0.004861	0.106306	-2.26072609478847
58602	ZIM2	0.73	-2.50084972223382	2.82905394588739	0.004874	0.106306	-2.27640731446049
39741	MPDZ	0.43	4.26363333001015	2.83631005676515	0.004767	0.106306	-2.28058488877396
26682	DAPK1	0.38	4.12373805970014	2.8328425041353	0.004818	0.106306	-2.28225185523181
26153	CSGALNACT2	0.26	4.45028564376552	2.837392641728	0.004751	0.106306	-2.28308423519721
59314	ZRANB2.AS1	-0.83	-1.96606114083325	-2.8295777733228	0.004866	0.106306	-2.2855055976454
31123	HDAC7	0.26	4.22056115330368	2.8299218716332	0.004861	0.106306	-2.2925724354108
52269	SLC12A4	0.28	4.47775196440906	2.83373020920854	0.004805	0.106306	-2.29505032682705
33648	KLHL2	0.21	4.25839061779841	2.82611604464729	0.004918	0.106306	-2.30304387299942
37651	MIPEP	-0.26	4.47032097981749	-2.82409292425714	0.004949	0.106306	-2.30810939554072
54494	SYNGAP1	0.31	4.48248620462873	2.82744049130476	0.004898	0.106306	-2.31215669381592
22567	ATP1A1.AS1	-0.21	4.96368667635445	-2.82985199913021	0.004862	0.106306	-2.31537026028171
30644	GPR78	0.69	-3.76032710903457	2.83312215326637	0.004813	0.106306	-2.33009868562523
28537	EXT2	-0.16	6.07928059048202	-2.83636395289207	0.004766	0.106306	-2.3315954807064
41195	NEDD4L	-0.24	5.51032564173016	-2.82939091529075	0.004869	0.106306	-2.33500757322876
55969	TRA2B	-0.16	5.93215707814493	-2.83368348628834	0.004805	0.106306	-2.33537010138304
36855	LTBP3	0.37	5.53615680284594	2.83206892868894	0.004829	0.106306	-2.33609644551157
45164	PSMA2	-0.32	5.22884453898715	-2.8250428299697	0.004934	0.106306	-2.33651232143916
43292	PARP9	-0.25	6.20675498170027	-2.83398816135866	0.004801	0.106306	-2.33931516617444
44721	PPP2R2A	-0.22	5.20960548349852	-2.82357975643325	0.004957	0.106306	-2.34084099251627
57789	WDR12	-0.26	5.52927494624695	-2.82561949044349	0.004926	0.106306	-2.34501788880791
41855	NUB1	-0.18	5.82033690939419	-2.82465400648696	0.00494	0.106306	-2.35661333921292
25148	CFTR	-0.54	7.72818472828029	-2.83199139275333	0.00483	0.106306	-2.36053193071232
45173	PSMA6	-0.31	6.47134647954004	-2.82679857326719	0.004908	0.106306	-2.36253994815136
29775	FUZ	0.39	2.4887306619124	2.82245142576126	0.004974	0.10644	-2.21843989644978
39886	MRPL46	-0.27	3.26045854134198	-2.82192066013754	0.004982	0.106493	-2.24557691090234
58442	ZBTB8OSP1	0.61	-4.08209454580854	2.82169360817864	0.004985	0.106493	-2.37045802094149
24477	CCDC9B	0.41	1.37354553197525	2.81919528308803	0.005024	0.106537	-2.18814777329557
39787	MREG	-0.27	1.96421247860158	-2.82063691948882	0.005001	0.106537	-2.19004981321839
22363	ARRDC2	0.28	1.6343350952607	2.81983368099075	0.005014	0.106537	-2.19093705696641
44089	PLA2G5	0.61	-2.20159091620261	2.81956322678174	0.005018	0.106537	-2.28518883168737
56392	TRIM8	0.22	4.01004165304722	2.81921947483885	0.005023	0.106537	-2.3089195848373
39693	MOCS1	0.36	4.22362847321196	2.81965314985122	0.005017	0.106537	-2.32142256844978
55794	TNXB	0.6	5.55830032265078	2.81967006504868	0.005016	0.106537	-2.37160935503226
24514	CCN1	0.44	6.11127680248629	2.81927368773902	0.005022	0.106537	-2.38228143642001
33554	KIF3C	0.3	2.21914095887176	2.81667847697509	0.005062	0.106847	-2.21847837826421
52742	SLCO3A1	0.31	3.3151947208905	2.81648237857562	0.005065	0.106847	-2.27909841798762
36949	LZTR1	0.22	3.71934589183896	2.81677420207811	0.005061	0.106847	-2.29997525748737
8129	AC079781.4	0.64	-2.567203111502	2.81747836986272	0.00505	0.106847	-2.30570719301569
25373	CISD2	-0.26	4.63484952091528	-2.8172947931896	0.005053	0.106847	-2.33358588420027
31078	HCCS	-0.3	4.70094403512513	-2.816542988118	0.005065	0.106847	-2.33784199075451
31817	HOXB.AS3	0.59	1.3787178693596	2.81589860473132	0.005075	0.10689	-2.19765584383709
29398	FMNL3	0.28	4.76091408999162	2.81576731262374	0.005077	0.10689	-2.35360072698123
17558	AL162586.1	0.55	-0.287040553586906	2.8148509327971	0.005091	0.106973	-2.21328893336725
15963	AL117209.1	0.46	-2.67206067325368	2.814818258491	0.005091	0.106973	-2.32008986216956
54850	TCF23	0.73	-5.07892064994577	2.81463615546441	0.005094	0.106973	-2.43269078511538
59235	ZNF839	0.25	2.38520953256531	2.81348035178977	0.005112	0.10716	-2.23389958781283
56716	TUBA4A	-0.26	6.77769715057727	-2.81359256985047	0.00511	0.10716	-2.40231842165435
31232	HIC1	0.44	0.744834096471002	2.81122463070631	0.005148	0.107382	-2.20314513287322
30745	GRK4	0.34	-0.0702001557455021	2.81128741386051	0.005147	0.107382	-2.21748618561598
45577	RAB40AL	0.59	-0.157801505112762	2.81018161045224	0.005164	0.107382	-2.22000476263903
54446	SUV39H2	-0.27	2.36606715334635	-2.81074544848564	0.005155	0.107382	-2.22865613013828
7462	AC072028.1	-0.42	-0.6508429061043	-2.81149023538496	0.005143	0.107382	-2.2531269168607
52518	SLC30A6	-0.23	4.3978630035655	-2.8099286230311	0.005168	0.107382	-2.34196475842428
56936	UBE2A	-0.2	4.81761725524283	-2.81230497622276	0.005131	0.107382	-2.35630059821396
56517	TSPAN15	-0.24	4.82769956998718	-2.81087531175548	0.005153	0.107382	-2.35946549106241
44035	PKD2	0.32	5.43623474655471	2.81013722728535	0.005165	0.107382	-2.39095624628437
36680	LRP1	0.29	8.93362571558226	2.80989762606758	0.005168	0.107382	-2.42302715852607
52522	SLC31A1	-0.23	4.35177658391667	-2.80795450774756	0.005199	0.107878	-2.34533300998574
26686	DAPL1	-0.74	-2.38467753432544	-2.80775288239055	0.005202	0.107878	-2.34745421115173
39740	MPDU1	-0.19	6.06274428283426	-2.807520043214	0.005206	0.107878	-2.40726391439445
30351	GMNN	-0.32	3.36727348757213	-2.80719762276112	0.005211	0.107889	-2.28785479472013
36818	LSM10	-0.25	2.46841645901929	-2.80585263343929	0.005233	0.108048	-2.24601410777592
41209	NEIL3	-0.36	2.77770031550572	-2.8055629363011	0.005237	0.108048	-2.25820517800511
44618	PPIF	-0.33	4.05078077466051	-2.80573599101759	0.005234	0.108048	-2.33353180734101
24086	CALR	-0.24	10.5490915640285	-2.80579683828419	0.005234	0.108048	-2.43029549837994
27891	EFS	0.56	-2.10104079914665	2.80476217318316	0.00525	0.108218	-2.3134312986491
56977	UBE2MP1	-0.31	0.672711917917543	-2.80425411714796	0.005258	0.10829	-2.22392386686531
54130	ST3GAL1	0.39	1.25296463866272	2.80356216750942	0.005269	0.108307	-2.22418685074815
58896	ZNF467	0.45	-0.444263747605364	2.8035542405773	0.005269	0.108307	-2.2457442763039
28784	FAM20A	0.46	3.61133429573516	2.80313683250857	0.005276	0.108307	-2.33377772037289
31039	HAT1	-0.24	4.5025937651427	-2.80305651085701	0.005277	0.108307	-2.36483963593709
24460	CCDC85A	0.63	-1.64731927047143	2.80223709866631	0.005291	0.108483	-2.29590104595302
37327	MCMBP	-0.18	5.67683699036114	-2.80194033738953	0.005295	0.108487	-2.41294519952687
29099	FBXO27	0.53	-2.40195807228608	2.8015954198774	0.005301	0.108506	-2.33432252006642
34795	LINC00894	0.55	0.0858311308639623	2.79454463496925	0.005416	0.108591	-2.25001544082404
43846	PHF5A	-0.31	2.33443161383876	-2.79983374616815	0.005329	0.108591	-2.25421473091751
39649	MMP19	0.5	1.7036738006239	2.79507461396157	0.005407	0.108591	-2.25680091500518
5484	AC022150.3	0.65	-0.547416327140951	2.79517013040812	0.005406	0.108591	-2.26573098620103
29312	FHP1	-0.4	-0.858510629493978	-2.7971797344869	0.005373	0.108591	-2.29378123728517
14777	AGMAT	-0.37	3.40891634905944	-2.79551837474002	0.0054	0.108591	-2.31910453433936
34228	LCLAT1	-0.18	3.72716164831877	-2.79962391069769	0.005333	0.108591	-2.33296732660619
19949	AL603766.1	-0.4	-1.87547490736925	-2.79494303206672	0.005409	0.108591	-2.34475013122275
37459	MELK	-0.36	3.92287266564441	-2.79645195714301	0.005385	0.108591	-2.3475299740173
27762	EDN2	-0.7	-2.1491862655768	-2.7968213153914	0.005379	0.108591	-2.35839251054377
26105	CRYAB	0.5	3.82266411862679	2.79865577126533	0.005349	0.108591	-2.35874423702873
29101	FBXO3	-0.15	4.57929067800252	-2.79766906292515	0.005365	0.108591	-2.38478256574426
33914	KRT8P10	-0.33	4.70196055034069	-2.7957073232961	0.005397	0.108591	-2.3910571074544
52157	SIDT2	0.25	4.73809839768536	2.80074591170092	0.005315	0.108591	-2.39192295927135
22856	BANF1P1	0.65	-3.52867130332421	2.79630524397524	0.005387	0.108591	-2.39438716904203
31906	HSBP1	-0.26	4.86930855835965	-2.79462144102124	0.005415	0.108591	-2.40376030765096
26098	CRTC3	0.22	4.68766407459277	2.79500489249173	0.005408	0.108591	-2.40420274021445
57177	UMPS	-0.22	5.53383946421138	-2.79690250784531	0.005377	0.108591	-2.42181630717212
54272	STOML2	-0.3	5.68661255727186	-2.7978475878813	0.005362	0.108591	-2.42238185884385
40755	MYO5A	0.34	5.53580218334251	2.79655007335647	0.005383	0.108591	-2.42945082917857
14722	AFF1	0.2	6.54057232967415	2.80018688416766	0.005324	0.108591	-2.43756933880573
41067	NDUFA10	-0.17	6.39259736837187	-2.79471039097373	0.005413	0.108591	-2.44746362489299
54489	SYNE1	0.42	7.19145347645009	2.79835316388263	0.005354	0.108591	-2.44924471842012
22468	ASS1	-0.4	8.62931091085265	-2.79464069653711	0.005414	0.108591	-2.46306966105174
36800	LRRN2	0.54	-0.529257028274652	2.79345032383067	0.005434	0.108781	-2.27054625732488
15978	AL117340.1	0.76	-0.722424030120661	2.79340834826216	0.005435	0.108781	-2.27280890360866
25493	CLIC1P1	-0.4	0.536213010638436	-2.79236046900294	0.005452	0.108949	-2.25577092509362
26186	CSPG4P12	0.54	2.23262665723668	2.79211594459379	0.005456	0.108949	-2.28661996146539
46274	RIMKLB	0.43	2.97746740348191	2.7920620793098	0.005457	0.108949	-2.32502162118224
23185	BOLA3	-0.38	3.50542014097379	-2.79111999011729	0.005473	0.109076	-2.3361571795368
45453	PWWP3A	0.19	4.11234161052603	2.79112740691543	0.005472	0.109076	-2.38711261506367
30939	GXYLT2	0.44	1.90529893206558	2.79066811341962	0.00548	0.109133	-2.27341937404207
28192	EMG1	-0.19	4.16342718086639	-2.78991247577619	0.005493	0.109292	-2.38346494270898
30680	GPX3	0.48	2.30080917860771	2.78945529936213	0.0055	0.109351	-2.29437994915469
52225	SIX5	0.3	2.09105460253543	2.78828019961082	0.00552	0.109478	-2.28488860256571
26781	DCTPP1	-0.37	4.01786782476645	-2.78823822015542	0.005521	0.109478	-2.37507028604792
44223	PLS1	-0.35	6.46468790759112	-2.78867161135428	0.005513	0.109478	-2.46299101054689
43424	PCDHGA3	0.54	0.645247320740498	2.78672474575327	0.005546	0.109596	-2.2619612777712
56371	TRIM62	0.29	0.66073054615787	2.78346210949053	0.005601	0.109596	-2.27006899547383
29238	FGD2	0.4	1.2679644704476	2.78494423380612	0.005576	0.109596	-2.27012160483073
56439	TRO	0.43	1.77484948383088	2.78736512981849	0.005535	0.109596	-2.27731111389769
56607	TTC26	-0.22	2.10934989870547	-2.78537920553716	0.005569	0.109596	-2.28296930266566
24540	CCNE1	-0.31	1.87388618913072	-2.78070244023826	0.005648	0.109596	-2.28615432953812
44869	PRELP	0.71	1.56957402651567	2.78203633436575	0.005625	0.109596	-2.28686052048346
14478	ADCY1	0.51	0.200400922308538	2.77578860329936	0.005733	0.109596	-2.292253861739
33249	KATNAL2	0.46	-0.728476331419202	2.78471636779164	0.00558	0.109596	-2.29850644301484
22573	ATP1B2	0.56	-0.565114882019203	2.7805041363177	0.005652	0.109596	-2.30079248515207
59076	ZNF671	0.42	1.74514907943146	2.77597090152051	0.00573	0.109596	-2.30424768040689
43624	PDZD4	0.59	-1.00665942751738	2.78549474867174	0.005567	0.109596	-2.30488811254375
24977	CELF6	0.56	-1.15584358049137	2.78527671154492	0.00557	0.109596	-2.3119310176895
20697	ANKS3	0.26	2.13113024040133	2.77780960559731	0.005698	0.109596	-2.31240915071469
24504	CCL28	-0.54	2.2457511015334	-2.77291055110911	0.005783	0.109596	-2.31278543246069
33610	KLF2	0.36	2.23029071450048	2.77955039499859	0.005668	0.109596	-2.31490820954389
30152	GFPT2	0.5	2.2645855699492	2.77787216376192	0.005697	0.109596	-2.32202156467708
24246	CAVIN2	0.44	2.13097162277485	2.77370519563873	0.005769	0.109596	-2.32504511642539
33293	KCNC4	0.31	2.44406723627855	2.77889939359715	0.005679	0.109596	-2.32529582493838
25906	CPAMD8	0.58	-1.15270064349935	2.77807050996167	0.005693	0.109596	-2.32801499448665
45175	PSMA6P2	-0.4	-0.524388456603473	-2.77363502917124	0.00577	0.109596	-2.33173509923398
37125	MAP3K6	0.32	2.57156544432077	2.77760356802874	0.005701	0.109596	-2.33579957555227
44853	PRELID1P3	0.58	-1.62204862067809	2.78217631721793	0.005623	0.109596	-2.33978450857151
39861	MRPL35	-0.28	3.12167241143218	-2.77760878008412	0.005701	0.109596	-2.35026538547891
24381	CCDC181	0.57	-2.069639485748	2.77951825501292	0.005669	0.109596	-2.36613987308073
14367	ACTR3C	-0.26	3.20247640464648	-2.77292897917884	0.005783	0.109596	-2.36771490532737
26421	CXCL12	0.49	3.38565711729978	2.78199169558967	0.005626	0.109596	-2.37499856509299
31556	HMGN1P30	-0.58	-2.00547593301453	-2.78440376659526	0.005585	0.109596	-2.37643327313778
33808	KRT18P28	-0.45	-2.23774975447883	-2.78490929494067	0.005577	0.109596	-2.38269114449561
52036	SGO2	-0.29	3.67351335349549	-2.77447373353769	0.005756	0.109596	-2.38993025839761
32032	HSPD1P4	-0.32	3.78869663335288	-2.77530923953204	0.005741	0.109596	-2.39451446763683
39777	MPZL2	-0.26	4.02807938108748	-2.77986830514425	0.005663	0.109596	-2.39942240136931
34080	KSR1	0.28	3.70068984540078	2.77668714396751	0.005717	0.109596	-2.40335904346063
32162	IDH3A	-0.2	4.67738247591957	-2.78049897913523	0.005652	0.109596	-2.43300794631858
56624	TTC39A.AS1	-0.61	-3.29705006651539	-2.78292198020193	0.00561	0.109596	-2.43845068776462
27247	DNAJA3	-0.21	5.08145296742452	-2.78250738268347	0.005617	0.109596	-2.44459741304889
45434	PUS7	-0.21	4.97255978445667	-2.77930605641749	0.005672	0.109596	-2.44831395063012
24059	CALCOCO1	0.23	5.10690440621679	2.78398430996274	0.005592	0.109596	-2.44861619175009
33027	IRF1	-0.26	5.01413804785214	-2.77761800872447	0.005701	0.109596	-2.45350042160343
43577	PDHX	-0.14	5.43169509535386	-2.78312404368067	0.005607	0.109596	-2.4557573355136
31790	HOOK1	-0.26	4.95091133294607	-2.77561916848487	0.005736	0.109596	-2.45624436499727
45178	PSMA7	-0.27	5.90388355856111	-2.78600362559436	0.005558	0.109596	-2.45947250681977
29286	FGFR1	0.42	4.87312190615611	2.77399293975139	0.005764	0.109596	-2.46937799552345
41225	NEK9	0.14	5.19367358349552	2.77575452558357	0.005733	0.109596	-2.47153975864597
39626	MLX	-0.18	5.77944235615226	-2.77783048054681	0.005698	0.109596	-2.47896881826693
44717	PPP2CA	-0.16	5.96228335378284	-2.77832577860157	0.005689	0.109596	-2.4820876656945
22605	ATP5F1C	-0.27	6.34287111745207	-2.78068537759398	0.005649	0.109596	-2.48259594726268
43582	PDIA4	-0.24	7.77510637222486	-2.78484052790716	0.005578	0.109596	-2.48646535398836
44062	PKP2	-0.27	6.93672986178887	-2.78121587650354	0.005639	0.109596	-2.48951213719121
29490	FOXC2.AS1	0.78	-4.80063784132811	2.77478272363331	0.00575	0.109596	-2.49559063569701
57248	UQCRH	-0.24	6.12490488109624	-2.77345452893899	0.005773	0.109596	-2.49753735483644
33735	KPNA2	-0.29	6.53376665554289	-2.77581998421697	0.005732	0.109596	-2.49821493467326
34297	LENG8	0.42	6.36606086687396	2.77402151362	0.005764	0.109596	-2.50520246617677
14802	AHCY	-0.32	7.01907467269831	-2.7736680258874	0.00577	0.109596	-2.50980544055336
41902	NUMA1	0.21	7.69003648339002	2.77343217328961	0.005774	0.109596	-2.51696549287105
36769	LRRC66	-0.43	2.06228569457945	-2.77254327572775	0.005789	0.109629	-2.30952112319505
33499	KIAA1257	-0.39	2.30849487281919	-2.77186256317112	0.005801	0.109757	-2.32119336324174
22399	ASAP3	0.32	2.61952975802215	2.77162537667204	0.005805	0.109757	-2.3530017589441
31435	HMBS	-0.28	4.98185119261857	-2.7709838724126	0.005817	0.109851	-2.46904072822775
14435	ADAMTS1	0.41	4.72156085560949	2.77081102169374	0.00582	0.109851	-2.47139342486031
41439	NLRP12	0.56	-0.267421582778548	2.77036266894521	0.005828	0.109911	-2.31447092637873
4004	AC012157.2	0.53	-1.0349966964262	2.76994223553693	0.005835	0.109914	-2.34216625642677
52741	SLCO2B1	0.3	3.68508494285162	2.76982285875835	0.005837	0.109914	-2.42086009525832
24867	CDKN2AIPNL	-0.25	0.838046200453899	-2.76628510081837	0.0059	0.110463	-2.31120449884586
30585	GPR146	0.59	-0.957684296771372	2.76622681155126	0.005901	0.110463	-2.34537578984226
59022	ZNF606	0.35	3.27591283253679	2.76605620018801	0.005904	0.110463	-2.40665425702838
56941	UBE2CP3	0.73	-3.43835442012693	2.76616802114559	0.005902	0.110463	-2.44951955127105
57936	WWC2	0.3	4.18256659079927	2.76649527302426	0.005896	0.110463	-2.45650561433872
22924	BCL10	-0.24	4.89486648755727	-2.76626912498259	0.0059	0.110463	-2.47893150690697
51531	SCARNA13	0.28	6.45753816265909	2.76696428492053	0.005888	0.110463	-2.52408140440665
40952	NBPF12	0.33	8.6576627451987	2.76616162868746	0.005902	0.110463	-2.53810525624615
28236	ENOX1	0.46	0.215742313126781	2.76524652083175	0.005918	0.110645	-2.31692483363965
45516	RAB11A	-0.23	5.51418996261043	-2.76459562982286	0.00593	0.110774	-2.50544489156756
25507	CLIP4	0.39	3.01541690252521	2.76396639713751	0.005941	0.110808	-2.39732439848801
56729	TUBB2BP1	-0.69	-2.75954202007071	-2.76405337035356	0.00594	0.110808	-2.45329494720048
52632	SLC4A3	0.54	-0.484871726275626	2.76328991941704	0.005953	0.11089	-2.33642467030022
33320	KCNIP2	0.47	-1.62699746461951	2.7631940453937	0.005955	0.11089	-2.38326056689981
28687	FAM155A	0.58	-0.177057154597353	2.76201880294288	0.005976	0.110908	-2.33055228621786
27322	DNM1	0.41	3.55329213069437	2.76206693962131	0.005975	0.110908	-2.43569961282826
47905	RNF165	0.68	-3.17668483203654	2.76211056154809	0.005974	0.110908	-2.44733042962418
24767	CDC6	-0.32	4.5635546344112	-2.7628315584064	0.005961	0.110908	-2.46993037661298
58093	YWHAE	-0.22	8.34328585848833	-2.76182997550989	0.005979	0.110908	-2.54871405434402
41985	NXT2	-0.34	0.862433658572051	-2.76096124624737	0.005995	0.11093	-2.32362773968817
24771	CDCA3	-0.34	2.40029556202529	-2.76052424706468	0.006003	0.11093	-2.35365642270809
26025	CRAMP1	0.28	3.16952415275284	2.76019492515695	0.006009	0.11093	-2.41478401455685
43293	PARPBP	-0.31	4.06706744980788	-2.76108708041246	0.005993	0.11093	-2.44759848796332
27934	EID1	0.2	4.47913537061145	2.76026019324223	0.006008	0.11093	-2.48528637362922
4891	AC018638.4	0.48	7.28065648321173	2.76066879905845	0.006	0.11093	-2.54874051153834
9247	AC092042.3	0.64	-4.10495432859877	2.7595971137846	0.00602	0.111043	-2.4946819973933
44958	PROB1	0.46	-0.180407483339154	2.75868023818945	0.006036	0.111262	-2.33953209571195
26997	DEPP1	0.47	1.1662572396515	2.75608578932476	0.006084	0.111462	-2.33836592719221
30178	GGTA1P	0.54	0.0241296074273032	2.75640665074439	0.006078	0.111462	-2.33977481594492
56250	TREX1	-0.39	2.38642475794764	-2.7560026309583	0.006085	0.111462	-2.36406139094278
23942	C9orf131	0.63	1.97613906285442	2.75497205354074	0.006104	0.111462	-2.36867945493101
55403	TMEM144	-0.29	3.06587609990343	-2.75506955737789	0.006102	0.111462	-2.4038641909951
52599	SLC41A1	0.25	2.91175394732446	2.75619454959227	0.006082	0.111462	-2.4071485662057
27907	EGLN2	0.23	3.60483900612148	2.75645383977658	0.006077	0.111462	-2.44888672846455
33843	KRT18P60	0.75	-3.06251559012466	2.75506341854441	0.006102	0.111462	-2.45544120134791
37168	MAPK8IP3	0.38	4.32830878905665	2.75610764723066	0.006083	0.111462	-2.49270604828404
58745	ZNF264	0.26	4.65416658702165	2.75765199906435	0.006055	0.111462	-2.50010266807639
31536	HMGCR	-0.25	6.2231279434145	-2.75590252728874	0.006087	0.111462	-2.54499738788707
28411	ERP44	-0.25	6.30379960798615	-2.75523601471419	0.006099	0.111462	-2.54827098460203
22941	BCL6B	0.37	1.06284011721896	2.75461224572592	0.006111	0.111496	-2.3397261734975
40848	NAE1	-0.26	5.06305396609049	-2.75427916619872	0.006117	0.111521	-2.51568966695497
33526	KIF18A	-0.3	4.00065481471459	-2.75398605721279	0.006122	0.111533	-2.46185453255391
29435	FNIP2	0.18	5.63338422644827	2.75372174309399	0.006127	0.111535	-2.54215637155983
55074	TGFB2	0.37	0.521616288326449	2.75233627368617	0.006153	0.111626	-2.3438810696957
53287	SNORD116.6	0.56	1.6805044474826	2.7529083427276	0.006142	0.111626	-2.36066290304531
27528	DTL	-0.31	3.32104225862911	-2.75220187785162	0.006155	0.111626	-2.42519373634119
27658	DYNC2H1	0.38	4.72521078696105	2.75204437204277	0.006158	0.111626	-2.51947542707695
26064	CRIPAK	0.48	5.04078471699721	2.75228822903614	0.006154	0.111626	-2.5325353509257
26727	DCAF13	-0.27	5.56149687428013	-2.75190760179579	0.006161	0.111626	-2.5387713081795
28678	FAM13C	0.43	1.57990906836302	2.74901604399762	0.006214	0.111802	-2.36458643241128
16430	AL133477.1	-0.37	-0.306994827850779	-2.74879037291678	0.006218	0.111802	-2.3775660711964
29757	FUNDC2P2	-0.46	-0.343855426741812	-2.75008242075041	0.006194	0.111802	-2.37812822372658
13192	AC135279.3	-0.38	-0.865833376483195	-2.74806342041526	0.006232	0.111802	-2.40077975395675
57165	ULK1	0.28	3.06615668451915	2.74913697392988	0.006212	0.111802	-2.43652468587838
54358	SUFU	0.19	3.24556072026075	2.74850734129711	0.006224	0.111802	-2.445486940932
37122	MAP3K3	0.24	3.36012287558601	2.74863877572128	0.006221	0.111802	-2.45325406716167
12972	AC131212.3	0.61	-2.91219215162276	2.74807527182843	0.006232	0.111802	-2.46544205007569
28209	EMX2	0.76	-3.27144854101594	2.74979738629785	0.0062	0.111802	-2.4754705521968
44348	POLD3	-0.19	3.99380682907349	-2.74831261874826	0.006227	0.111802	-2.48001898180227
32191	IFIH1	-0.22	5.17645254873436	-2.75011107062215	0.006194	0.111802	-2.5313241429719
47880	RNF128	-0.34	5.29689333017878	-2.74905207348083	0.006214	0.111802	-2.53685651661137
37587	MGST2	-0.25	5.93406649361076	-2.74952914189836	0.006205	0.111802	-2.55539820941596
28181	EMC3	-0.24	4.51272032046032	-2.74713880014356	0.006249	0.112027	-2.51031160987195
12990	AC131392.2	0.75	0.508909730265708	2.74636546349327	0.006264	0.112158	-2.35729183611573
22568	ATP1A2	0.8	0.427176168632047	2.74186514365384	0.006349	0.112158	-2.36788259374703
59065	ZNF660	0.5	1.10122536055013	2.74286390271899	0.00633	0.112158	-2.36902698929408
54220	STEAP4	0.49	1.66017957766122	2.74384852255757	0.006311	0.112158	-2.37968610402244
51671	SDHAF3	-0.32	2.35445048910229	-2.74363998213063	0.006315	0.112158	-2.39364945621859
4278	AC013394.1	0.3	2.20415087051377	2.74575110680348	0.006275	0.112158	-2.39467129180026
6269	AC026150.2	0.72	1.95187936325708	2.7418210511565	0.00635	0.112158	-2.40145417356145
1426	AC006254.1	0.77	-1.26778732471539	2.74423298551069	0.006304	0.112158	-2.4031247305533
14709	AF279873.1	-0.44	2.63572389784781	-2.74203232405085	0.006346	0.112158	-2.40775190642947
52091	SHANK1	0.56	-1.26164459110364	2.74181097322838	0.00635	0.112158	-2.4116721138592
42141	OR10AD1	0.67	-1.87678829664868	2.74235769098205	0.00634	0.112158	-2.43445186397902
44922	PRKD1	0.4	3.14616300292002	2.74452508079472	0.006299	0.112158	-2.45462947472834
30751	GRM1	0.69	-2.56280404228558	2.74553637081859	0.006279	0.112158	-2.45496947423595
49894	RPA2	-0.24	3.74801240985574	-2.74146676171883	0.006356	0.112158	-2.48115006003935
26705	DBH	0.86	-3.6059159843798	2.7415672077325	0.006355	0.112158	-2.50354391158529
39784	MRC2	0.4	3.84613450385015	2.7414492851417	0.006357	0.112158	-2.50495621795116
23365	BUB3	-0.21	4.89740396537094	-2.74256959548019	0.006336	0.112158	-2.54060382799509
22624	ATP5MC3	-0.3	5.06913539582283	-2.74227282339585	0.006341	0.112158	-2.54644944730382
45183	PSMB2	-0.24	5.41648985108595	-2.7454189299946	0.006282	0.112158	-2.55192174307761
31107	HCRTR1	0.6	-4.80881036230326	2.74308664335377	0.006326	0.112158	-2.56097453070388
20743	ANXA4	-0.28	7.0162136767919	-2.74480606315488	0.006293	0.112158	-2.58511256599553
27937	EID3	0.4	0.892988696844472	2.74057891189691	0.006373	0.112282	-2.37173217508572
23299	BTBD10P1	-0.42	-2.0849772074978	-2.74068636321517	0.006371	0.112282	-2.467099079016
14937	AKT3	0.39	3.76533768898231	2.7399307320686	0.006386	0.112322	-2.50365221538051
27719	EBP	-0.33	5.25896900398776	-2.74006291376224	0.006383	0.112322	-2.55901845840579
58520	ZEB2	0.43	6.20674276491055	2.73922973899615	0.006399	0.112322	-2.5931239228089
28377	ERGIC3	-0.26	7.24352372006876	-2.73920966917557	0.0064	0.112322	-2.60180219058422
30973	H2AFY	-0.2	7.31188971741901	-2.73923653127282	0.006399	0.112322	-2.60248670215898
56645	TTI2	-0.24	3.65998963405151	-2.73886885688194	0.006406	0.112353	-2.48232894060515
40319	MTFR2	-0.39	2.86318690356176	-2.73737106415793	0.006435	0.1126	-2.43297172933913
55208	TIMM21	-0.19	3.2181031265086	-2.73516884921999	0.006477	0.1126	-2.46449944893195
39816	MRNIP	0.22	3.04333126537353	2.73480711127593	0.006484	0.1126	-2.46850216537613
58031	YARS2	-0.22	3.38358103157661	-2.73775013965817	0.006428	0.1126	-2.46940892126866
53277	SNORD116.24	0.57	2.99799158985286	2.73455082273521	0.006489	0.1126	-2.47561155015432
55460	TMEM185B	-0.2	3.57883963766509	-2.73533674048735	0.006474	0.1126	-2.48760326119281
52586	SLC39A13	0.24	3.55612322673285	2.73441187618634	0.006492	0.1126	-2.50161049205819
24713	CD93	0.31	3.86092869365106	2.73523379841348	0.006476	0.1126	-2.51928212814382
24878	CDON	0.34	3.92967548669798	2.73602771145646	0.006461	0.1126	-2.52153924057934
37359	MDK	-0.35	4.73982714016319	-2.73648195872849	0.006452	0.1126	-2.54623081950122
57205	UNG	-0.25	4.6184888575574	-2.73477632402786	0.006485	0.1126	-2.54664181023555
43610	PDSS1	-0.26	4.77937330356066	-2.73636389452551	0.006454	0.1126	-2.55013293541132
30431	GOLGA2P2Y	0.77	-5.14324212609624	2.736171045279	0.006458	0.1126	-2.58535430097249
14586	ADSL	-0.22	6.10184285232379	-2.73505229096418	0.00648	0.1126	-2.59675941271537
44382	POLR2J	-0.32	6.50234915545532	-2.73589320622209	0.006463	0.1126	-2.60104864218945
36721	LRRC32	0.35	3.13646363905038	2.73368123883583	0.006506	0.11268	-2.48020883414733
20460	ALG3	-0.23	4.09111650042634	-2.73387378470434	0.006502	0.11268	-2.52167076345234
52196	SINHCAFP2	-0.32	1.10508990157346	-2.73327570751034	0.006514	0.112734	-2.38803700546171
54517	SYPL2	0.62	-3.34012929399956	2.73283328627972	0.006523	0.1128	-2.51475566784824
55346	TMED2	-0.22	6.60269266477116	-2.73209979241262	0.006537	0.112964	-2.61320644984724
51676	SDHB	-0.27	6.29486756917886	-2.73167199406044	0.006545	0.113025	-2.60883972813482
14417	ADAM21	0.53	0.12736956532956	2.72952000117818	0.006588	0.11342	-2.39988937275101
51605	SCN7A	0.87	1.19038315439385	2.72967569247003	0.006584	0.11342	-2.40596178320106
46156	RGCC	0.34	1.89845366774372	2.72955013855303	0.006587	0.11342	-2.42225035804759
41149	NDUFB9	-0.26	6.455010903825	-2.73008914334984	0.006576	0.11342	-2.61574105476511
45722	RANP1	-0.31	1.66254118030886	-2.72866083278842	0.006604	0.113462	-2.4064232023006
53689	SPA17	-0.34	1.77810274493177	-2.72900373504633	0.006598	0.113462	-2.40841534653309
51	ABCA10	0.5	2.0731817600645	2.72874155765751	0.006603	0.113462	-2.43485662477211
40775	MYORG	-0.26	2.85517826887515	-2.72761262314657	0.006625	0.113734	-2.46140251891329
3738	AC011468.4	-0.43	-2.50675263342852	-2.7265845643465	0.006645	0.113936	-2.51351062947827
44379	POLR2G	-0.24	3.72783749467528	-2.72653012201589	0.006647	0.113936	-2.51870253359874
37559	MFSD5	-0.29	2.90490933745612	-2.72598789224331	0.006657	0.114037	-2.46698426781506
10367	AC097709.1	-0.89	-3.41675995561878	-2.72542844788325	0.006668	0.114144	-2.56325451689136
46038	REC8	0.37	1.73122329239487	2.72462006373832	0.006684	0.114183	-2.42826217980187
41762	NRIP2	0.46	-1.13745697649241	2.72458058087945	0.006685	0.114183	-2.44602772736532
29093	FBXO17	0.57	-1.52665675048913	2.72505938584337	0.006676	0.114183	-2.45849342835771
23316	BTC	-0.39	0.873490858262243	-2.72371711834186	0.006702	0.114262	-2.4103310913901
28483	EVA1B	0.39	-0.0538703264495393	2.72288891901762	0.006719	0.114262	-2.41841996278443
58656	ZNF132	0.37	1.32885520625136	2.7229010757782	0.006719	0.114262	-2.42026994921492
40147	MTCH2	-0.21	6.52298274940469	-2.72352297531208	0.006706	0.114262	-2.63412496217837
40963	NBPF26	0.3	7.78317117717493	2.72310498914216	0.006715	0.114262	-2.64798567194292
25202	CHD2	0.21	7.70315392670198	2.72292025070139	0.006718	0.114262	-2.6480001386575
14217	ACADL	0.86	-1.85724019967439	2.72226600772036	0.006731	0.114309	-2.47217551333037
23181	BOLA2B	-0.25	7.52797061616142	-2.7222876928114	0.006731	0.114309	-2.64749042223
53636	SORD	-0.33	4.86528390864228	-2.72146480568492	0.006748	0.114499	-2.59067660429456
27920	EHD3	0.33	1.54692953490459	2.72105516576584	0.006756	0.114505	-2.42981912088576
24216	CASP8	-0.16	5.45330986018347	-2.72096320901276	0.006758	0.114505	-2.61674028098058
20192	AL671710.1	0.3	1.11809897694502	2.72057115112828	0.006766	0.114525	-2.42128670105133
17843	AL354751.3	0.57	-1.22244740678438	2.7194538318145	0.006788	0.114525	-2.45817786882736
45660	RAD51	-0.33	3.48518180578367	-2.71961428370991	0.006785	0.114525	-2.51638610197936
33141	ITPKB	0.28	3.55904703165088	2.72003375041869	0.006776	0.114525	-2.53963816210532
44354	POLE3	-0.24	4.45536675597052	-2.72036307242815	0.00677	0.114525	-2.57451880214078
45211	PSMC4	-0.19	5.4039194462645	-2.71949174136143	0.006787	0.114525	-2.61854880803297
25957	CPT1C	0.44	-0.320236302978991	2.71918901185201	0.006793	0.114534	-2.43215171952486
26755	DCK	-0.23	2.78498849209939	-2.71853438147148	0.006807	0.114675	-2.47977652203638
3362	AC010507.2	0.87	0.212930478279631	2.71773043528362	0.006823	0.114788	-2.42423719647487
29379	FLRT2	0.59	0.602912967384702	2.71603184482747	0.006857	0.114788	-2.42799097019192
28879	FAM3B	-0.95	1.16335706900189	-2.71484527960372	0.006882	0.114788	-2.43072125033694
23043	BIRC5	-0.39	2.3771695338803	-2.71528609195371	0.006873	0.114788	-2.46175585321441
54571	TACR1	0.57	-1.37762585313352	2.7159129362731	0.00686	0.114788	-2.47215664150848
7913	AC078899.1	-0.23	2.70054051261998	-2.71494632533527	0.00688	0.114788	-2.4834912878527
24875	CDKN3	-0.41	3.07481238797897	-2.71628944349711	0.006852	0.114788	-2.49635434068837
42065	OGFRL1	0.3	3.13077565890877	2.71549528965089	0.006868	0.114788	-2.52338610810737
10390	AC098588.2	-0.45	-2.6361649112034	-2.71503258629044	0.006878	0.114788	-2.54211654900187
51043	RPS3P7	0.61	-3.77681347387849	2.71700637793033	0.006838	0.114788	-2.564969656554
37089	MAP1A	0.42	4.59955740746717	2.71578187656246	0.006863	0.114788	-2.60804844591126
25791	COPS3	-0.26	5.17202268403643	-2.71645010726892	0.006849	0.114788	-2.6170219250334
41801	NSUN2	-0.15	6.44275358186343	-2.71620196134343	0.006854	0.114788	-2.6520419187315
50	ABCA1	0.28	7.2248075561414	2.71760899331536	0.006825	0.114788	-2.6591419311053
28373	ERG	0.34	1.77105469871091	2.71411384275017	0.006897	0.114956	-2.45385844038617
24340	CCDC144A	0.57	3.31029490097306	2.713651814409	0.006906	0.114999	-2.54560116492337
36978	MAF	0.37	4.39847559789824	2.71350935908157	0.006909	0.114999	-2.60436295821281
41684	NPRL2	-0.26	3.32577348593055	-2.71316566632461	0.006916	0.115035	-2.52607789640785
27653	DYNC1I1	0.48	-0.194426528884017	2.71240327969357	0.006932	0.115192	-2.44433535148178
17275	AL158850.1	0.67	-3.90463505697445	2.71223165222076	0.006935	0.115192	-2.57847759013201
36961	MACC1	-0.33	5.91386140005961	-2.71134749383474	0.006954	0.115413	-2.65204289680243
45533	RAB19	-0.42	2.17400608582141	-2.71107971820672	0.006959	0.115423	-2.4632589154865
44090	PLA2G6	0.29	3.27750852864594	2.71008537613367	0.00698	0.115683	-2.54696256016147
54128	ST20.AS1	0.42	-1.11165126104852	2.70954656177339	0.006991	0.115705	-2.47784745602254
45314	PTGIR	0.53	-2.15351722402115	2.70964535826117	0.006989	0.115705	-2.51649878143358
28118	ELOA3B	1.14	-1.65823744147069	2.7084994311642	0.007013	0.115983	-2.48720494576985
41959	NUTM2G	0.52	3.0199927075689	2.70741207924348	0.007035	0.116164	-2.54336234703042
40778	MYOZ1	0.62	-3.39581278869953	2.70726181437731	0.007038	0.116164	-2.56785952403356
37606	MICD	0.59	-4.490704799197	2.70761544497396	0.007031	0.116164	-2.61459119172584
51308	RTN4RL2	0.49	-1.6483914759895	2.70651934099336	0.007054	0.116338	-2.50327632466779
28966	FAM90A1	0.63	1.02723225620558	2.70546884411571	0.007076	0.116547	-2.45779719241709
25273	CHRM3	-0.52	1.75089267809033	-2.70544137068884	0.007076	0.116547	-2.46096323575077
52670	SLC6A16	0.62	-1.17364019916948	2.70455128205838	0.007095	0.116773	-2.48831083347143
56743	TUBB6	0.3	5.21974199559639	2.70414878319276	0.007104	0.116831	-2.65876976933923
30757	GRM6	0.68	-3.90950351866975	2.70326475782978	0.007122	0.116973	-2.59640676164596
30986	H3F3A	-0.27	6.25113388657344	-2.70331369837779	0.007121	0.116973	-2.68048508050653
53548	SNX18	0.23	2.88374131455896	2.70254966242595	0.007137	0.117058	-2.538037146557
30500	GOT2	-0.22	5.1568915983556	-2.70271075509113	0.007134	0.117058	-2.65206147956934
25729	COL27A1	0.47	4.03115104983502	2.70227589157808	0.007143	0.117071	-2.61588185877278
54195	STARD7	-0.16	6.30990374393175	-2.70123771217565	0.007165	0.117349	-2.68795991184866
25716	COL18A1	0.41	6.02161242211966	2.70099671729469	0.00717	0.117351	-2.68794532720773
25012	CENPV	-0.3	2.53031009042721	-2.7002799935935	0.007185	0.117398	-2.50892019260427
5020	AC018992.1	0.63	-4.08403390600377	2.70015798029612	0.007188	0.117398	-2.61052077352841
4982	AC018804.1	-0.85	-3.68649039254794	-2.70060887441841	0.007178	0.117398	-2.62236238272359
34371	LILRA1	0.5	-0.206241432274325	2.69894404014809	0.007214	0.117566	-2.47462001503689
21987	AP1S3	-0.36	0.929696314099836	-2.69523906238873	0.007293	0.117566	-2.47568354179207
24697	CD72	0.38	0.881562113274043	2.69594659541301	0.007278	0.117566	-2.47588780725392
9263	AC092068.3	0.78	-0.446115514221372	2.69782172627614	0.007238	0.117566	-2.47919621852295
40009	MS4A8	-0.75	0.305554252110934	-2.69635425633849	0.007269	0.117566	-2.48175980208632
30429	GOLGA2P10	0.52	-0.690306906938494	2.69700931584818	0.007255	0.117566	-2.48985910756345
4243	AC012676.1	0.67	-1.67213530467083	2.69860083657419	0.007221	0.117566	-2.51830794941025
22298	ARL6IP1P2	-0.54	-1.0607357870341	-2.69645453012988	0.007267	0.117566	-2.52143621454394
58073	YPEL4	0.54	-1.69273696803072	2.6965352647647	0.007265	0.117566	-2.52539515464216
30603	GPR173	0.55	-1.75783177396903	2.69725059477436	0.00725	0.117566	-2.52636944479987
53843	SPI1	0.37	2.36027309495262	2.6953116208798	0.007292	0.117566	-2.5289952677241
20601	ANKMY2	-0.2	3.57479929173243	-2.69548805705886	0.007288	0.117566	-2.58719634078696
53463	SNRPB	-0.33	4.34598315126649	-2.69747181039459	0.007245	0.117566	-2.62562458320166
31274	HIP1	0.25	4.17715479385633	2.69842119812887	0.007225	0.117566	-2.62852588702699
57497	VDAC2P2	0.62	-4.75876013254048	2.69921951104387	0.007208	0.117566	-2.64191060784728
44380	POLR2H	-0.19	4.84171614172817	-2.69895960845342	0.007213	0.117566	-2.64953619254671
8918	AC090825.2	0.68	-5.20808961181327	2.69743709157458	0.007246	0.117566	-2.66309962175693
46144	RFWD3	-0.19	5.34661529274298	-2.69822741562812	0.007229	0.117566	-2.6707610398279
22206	ARHGEF1	0.25	5.12633712759903	2.69585422575118	0.00728	0.117566	-2.67603199607062
32117	HYDIN	0.58	0.902380550513732	2.69477718766262	0.007303	0.117646	-2.47990782104767
57844	WDR82P1	-0.35	-1.82978779222478	-2.69290001157874	0.007344	0.118152	-2.55418367279278
17004	AL139353.1	0.81	-3.10361323720304	2.69285744904671	0.007345	0.118152	-2.58175665565708
6379	AC026471.1	0.27	1.03415999141371	2.69230156021569	0.007357	0.118157	-2.4857484488322
58539	ZFHX4	0.65	2.748183563817	2.69250226886909	0.007352	0.118157	-2.56512702929338
43133	PA2G4	-0.21	7.1300925740188	-2.69214859126407	0.00736	0.118157	-2.72151091524477
25188	CHCHD3	-0.2	5.31663503907115	-2.69160491876266	0.007372	0.118249	-2.6862566588403
46036	RDX	0.33	5.78502568757097	2.6914244603508	0.007376	0.118249	-2.70657317956218
111	ABHD1	0.4	-0.726299993124099	2.6909423387485	0.007386	0.118336	-2.50659504490389
31657	HNRNPA1P3	0.86	-1.21004467315338	2.69067160017827	0.007392	0.11835	-2.5158137893764
148	ABITRAM	-0.25	2.14251715920753	-2.68828669568626	0.007444	0.118625	-2.52038190188839
26993	DEPDC1B	-0.32	2.98395738411559	-2.68878632409633	0.007433	0.118625	-2.56113618439049
20757	AOX1	0.7	2.60526119138356	2.68839776359402	0.007442	0.118625	-2.56714116587244
25403	CKS2	-0.43	3.6198902138422	-2.68813027633595	0.007448	0.118625	-2.60136002906965
51449	SAP25	0.56	-4.11441084850155	2.68827555932554	0.007445	0.118625	-2.63558383463339
30197	GID8	-0.18	4.59332259323707	-2.68804320224162	0.00745	0.118625	-2.66553796136892
33739	KPNA3	-0.23	5.70173357736734	-2.68925142599456	0.007423	0.118625	-2.70371995193255
25177	CHCHD2	-0.29	6.09159680082923	-2.6895136231662	0.007417	0.118625	-2.71220581518257
23627	C17orf107	0.45	1.24621033429643	2.68752536840275	0.007461	0.118726	-2.50284204499257
33188	JCAD	0.41	4.77396220784179	2.68659395557928	0.007482	0.118907	-2.68878689186167
22627	ATP5ME	-0.23	5.86775637240599	-2.68654744921954	0.007483	0.118907	-2.7149315364621
34723	LINC00665	0.59	-4.45103019782384	2.68621880948221	0.00749	0.118942	-2.65382982845726
44199	PLK3	0.27	3.12105233020842	2.68482777241206	0.007521	0.119189	-2.59896539159356
32939	INSRR	0.68	-3.81099889013746	2.68497705408583	0.007517	0.119189	-2.6273486008615
2901	AC009319.1	0.54	-4.37649093857798	2.68513389174787	0.007514	0.119189	-2.65358593004399
37458	MEIS3P2	0.52	-2.67037336826945	2.68312005801476	0.007558	0.119227	-2.58986752092803
34111	LACTB2	-0.31	3.63282711332211	-2.6834190334874	0.007552	0.119227	-2.6172393878498
33580	KIRREL1	0.3	3.72389228166276	2.68312488856155	0.007558	0.119227	-2.64233002588804
25705	COIL	-0.19	4.18006014920704	-2.68383553028823	0.007543	0.119227	-2.65319794873896
29068	FBRS	0.29	4.30669407824956	2.68326024849904	0.007555	0.119227	-2.67496973938437
25802	COPZ1	-0.2	4.7532698943456	-2.68382535216182	0.007543	0.119227	-2.68310558346922
22725	ATXN1	0.25	4.90035254838862	2.68440806285007	0.00753	0.119227	-2.69682672070187
4892	AC018638.5	0.48	2.83923105604041	2.68197939026662	0.007584	0.119548	-2.59555776667112
20484	ALOX12.AS1	0.39	0.375042546745685	2.68149272907749	0.007595	0.11963	-2.5072358794977
41565	NOX1	-0.65	4.93459282791496	-2.6812919044609	0.007599	0.11963	-2.68759278863797
55586	TMEM45B	-0.38	4.24960927396457	-2.68007559146394	0.007626	0.119898	-2.66168858067195
11837	AC110079.1	0.43	5.03282546603646	2.68028838207976	0.007622	0.119898	-2.71503831425483
30798	GSR	-0.23	7.08611468750447	-2.67973089930195	0.007634	0.119939	-2.75246920913281
58113	YWHAZP6	-0.4	-0.182687031746061	-2.67920765201538	0.007646	0.119964	-2.5273296422624
31971	HSP90B1	-0.19	10.2725314607196	-2.67938416600473	0.007642	0.119964	-2.75845654381378
46088	RETREG1	-0.34	4.17302662969719	-2.67879272232512	0.007655	0.12003	-2.66139255284096
41942	NUSAP1	-0.32	4.49260989112448	-2.6783941952018	0.007664	0.120091	-2.68075018725006
24712	CD9	-0.31	6.51809593493138	-2.6780519606899	0.007672	0.120131	-2.74906106938395
43567	PDGFB	0.33	0.300048104162845	2.67753063746305	0.007684	0.120164	-2.51658320433787
54831	TCEAL3	0.37	4.42190379488668	2.67750733986097	0.007684	0.120164	-2.69525545564862
24465	CCDC88A	0.33	5.56689184575125	2.67726314816266	0.00769	0.12017	-2.73711293733104
30095	GCSHP5	-0.28	3.46006384088676	-2.67640899385979	0.007709	0.120312	-2.62367222581027
40958	NBPF19	0.33	5.60215113615024	2.67659245163489	0.007705	0.120312	-2.73984739946395
52561	SLC35G6	0.63	-0.285071282227356	2.67437649219997	0.007755	0.120619	-2.52935437915782
29863	GADD45B	0.36	2.00712569647204	2.67396267125121	0.007765	0.120619	-2.56190162520515
26888	DDX6P2	-0.45	-2.14105759584009	-2.67440853770457	0.007755	0.120619	-2.60513470004338
57096	UCHL3	-0.27	4.38519721881655	-2.67412052428811	0.007761	0.120619	-2.68783841529364
58898	ZNF469	0.5	4.70390856359632	2.67407478141243	0.007762	0.120619	-2.71893228926513
44826	PRDM2	0.19	5.90998490581515	2.67399577266798	0.007764	0.120619	-2.7522686942056
25551	CLU	0.56	5.96337237090862	2.67430817585051	0.007757	0.120619	-2.75528487922869
42	AATK	0.42	0.212341251199837	2.67067783484712	0.00784	0.120829	-2.53233479446413
33294	KCND1	0.43	-0.0462705464260182	2.67156903248427	0.007819	0.120829	-2.53305220508342
47901	RNF152	0.44	-0.318116555174691	2.6729256070864	0.007788	0.120829	-2.5345263723888
45934	RBMXP2	-0.24	1.62040299799736	-2.67162731281576	0.007818	0.120829	-2.54117248350536
57263	URM1	-0.23	2.12839291474133	-2.67197579775153	0.00781	0.120829	-2.55844937710621
23127	BNIP3	0.42	3.09678821047786	2.67149240680271	0.007821	0.120829	-2.63409837456626
52054	SH2D4A	-0.27	3.47220475697902	-2.67155063769388	0.00782	0.120829	-2.63672371616986
37513	METTL2A	-0.19	4.78894362861893	-2.67135430598269	0.007824	0.120829	-2.716344379716
55486	TMEM209	-0.2	4.98694004696814	-2.67259618764772	0.007796	0.120829	-2.72137493946093
27942	EIF1AXP1	-0.27	4.92850791182978	-2.67086786444837	0.007835	0.120829	-2.72150965431844
13910	AC241952.1	0.36	4.68058145516265	2.67079114623776	0.007837	0.120829	-2.72402817453941
45168	PSMA3	-0.26	5.61584315952058	-2.67133997854446	0.007825	0.120829	-2.74598649152177
24301	CC2D2A	0.28	3.29991262073287	2.67008091962136	0.007854	0.120931	-2.64641985857624
36806	LRRTM3	0.69	-4.15366772793111	2.66994431986301	0.007857	0.120931	-2.67006658942873
13747	AC231533.2	-0.29	1.32644138187005	-2.66938515389895	0.00787	0.120959	-2.53913432413266
163	ABTB1	0.27	2.84621219974953	2.66919588785612	0.007874	0.120959	-2.61935083314356
30746	GRK5	0.25	3.43846556419516	2.66949930757582	0.007867	0.120959	-2.65626324435582
40112	MTA1	0.19	4.39905902620258	2.66887388034468	0.007881	0.120994	-2.71308079685653
42093	OMD	0.52	1.38172143563578	2.66839900026785	0.007892	0.121084	-2.55151408089599
26756	DCLK1	0.55	0.1875416502283	2.66778094441444	0.007907	0.121224	-2.53874702961913
28756	FAM193B	0.3	3.43484037065522	2.66523350691153	0.007966	0.121602	-2.66839716387172
24202	CASP10	-0.21	3.76621243647233	-2.66560184885575	0.007957	0.121602	-2.67354945826588
57939	WWC3	0.22	4.08639251428438	2.66501819838014	0.007971	0.121602	-2.70630674888312
44172	PLEKHG5	0.31	4.19679832889845	2.66504144144569	0.00797	0.121602	-2.71549330654975
43027	OSMR	0.34	4.46443354572464	2.66494177373055	0.007973	0.121602	-2.72817570597055
13502	AC139495.3	0.5	4.41130035678174	2.66518373495158	0.007967	0.121602	-2.72855749667183
29169	FCHSD2	0.2	5.12894350870992	2.66618278835519	0.007944	0.121602	-2.75033609194436
54707	TAX1BP1	-0.2	7.64940413957928	-2.66545654430039	0.007961	0.121602	-2.79291578380464
53789	SPC25	-0.39	2.13282154535699	-2.66459039808398	0.007981	0.121648	-2.57272479235444
59070	ZNF667	0.5	-0.650753622872272	2.66371654137185	0.008001	0.121776	-2.56161080129357
24355	CCDC154	0.55	-3.04356977281676	2.66356887299518	0.008005	0.121776	-2.64186306266603
43218	PALB2	-0.16	5.68970901506059	-2.66390568147541	0.007997	0.121776	-2.76788146723402
22255	ARL1	-0.22	5.82951957116079	-2.66287825065604	0.008021	0.12187	-2.77350004771737
31324	HIST1H2BO	-0.36	5.91853401689224	-2.66275649927875	0.008024	0.12187	-2.77445436370881
30548	GPD2	-0.19	6.17752383157622	-2.66264028609785	0.008027	0.12187	-2.78266459424008
31260	HIGD1B	0.5	-3.04203430699251	2.66197353954901	0.008042	0.121951	-2.64589166242999
14527	ADGRL2	0.37	4.75454159860585	2.66198089406469	0.008042	0.121951	-2.74900691469301
40880	NANOGP8	0.64	-1.11527446579051	2.66065297358427	0.008073	0.122344	-2.57956468941448
57164	ULBP3	-0.35	1.01816392849773	-2.65849933296469	0.008124	0.122727	-2.55975350948655
54229	STIP1P3	-0.46	-0.684370090548781	-2.65848215087419	0.008125	0.122727	-2.58691343965383
31167	HEMGN	0.68	-2.54234014132441	2.65862757594044	0.008121	0.122727	-2.63180613664386
21984	AP1S1	-0.26	4.01566670192367	-2.65898397805402	0.008113	0.122727	-2.70448962876054
28112	ELN	0.52	4.74910303745527	2.65901923099375	0.008112	0.122727	-2.7586143512353
11666	AC108472.1	0.65	-2.88117704738556	2.65759378910603	0.008146	0.122919	-2.64623262202396
39888	MRPL48	-0.3	4.00332277330156	-2.65750893273154	0.008148	0.122919	-2.70532122318547
27919	EHD2	0.37	3.60555225606973	2.65644066873566	0.008173	0.123156	-2.70242450336063
54965	TEP1	0.23	5.92265155379662	2.65640927790561	0.008174	0.123156	-2.79703775213286
55249	TLCD1	-0.34	2.16780533554355	-2.65591121847119	0.008186	0.123256	-2.59633276428019
41102	NDUFAB1	-0.27	4.18471970939714	-2.65545289863831	0.008197	0.123342	-2.72257148778576
55410	TMEM14DP	-0.39	-0.026983581562789	-2.65398829532168	0.008232	0.123588	-2.5782007234783
15520	AL035458.2	-0.47	-0.933830034247405	-2.65348392857217	0.008244	0.123588	-2.60562817948204
27997	EIF3LP1	-0.46	-1.64339134427922	-2.65438071327047	0.008223	0.123588	-2.62802404897242
43600	PDLIM7	0.32	3.00628349635433	2.65345862602189	0.008245	0.123588	-2.66953738888371
33951	KRT8P45	-0.42	4.50490682434209	-2.65417961572445	0.008227	0.123588	-2.73905193467527
34122	LAMA2	0.41	5.9824485004992	2.65373717601363	0.008238	0.123588	-2.80636102337536
44481	POU5F2	0.45	0.165649549277564	2.65288448481419	0.008259	0.123621	-2.57231973877758
22802	B4GALNT1	0.47	0.204216274601409	2.65208194340016	0.008278	0.123621	-2.57384987161139
45874	RBM20	0.62	-0.754460375518308	2.65183904752957	0.008284	0.123621	-2.58850392707607
26655	DAAM2	0.39	2.30548050607052	2.65184705766138	0.008284	0.123621	-2.63110739501724
44297	PNMA6A	0.78	-2.51109028336065	2.6528160925589	0.00826	0.123621	-2.6407454895247
15	A4GNT	0.66	-4.6047436593195	2.65217829176288	0.008276	0.123621	-2.72313074544765
39867	MRPL37	-0.22	4.64925054856658	-2.65228981119886	0.008273	0.123621	-2.75704983819715
57433	UVSSA	0.29	3.12273139927163	2.65122616331994	0.008299	0.123696	-2.6825603337241
2276	AC008429.2	-0.3	4.4156508122277	-2.65119673162663	0.008299	0.123696	-2.74387916748444
25972	CR381670.1	0.56	1.25572663414245	2.65008239871551	0.008326	0.123698	-2.59085650266886
54921	TDRP	0.47	-1.42256399898185	2.6498905557305	0.008331	0.123698	-2.61438432748046
6905	AC055811.1	0.6	-2.79912069099405	2.65074292920547	0.00831	0.123698	-2.65802711245446
19979	AL606490.2	-0.49	-2.39011283595405	-2.65079831262763	0.008309	0.123698	-2.66134061272759
37308	MCFD2	-0.19	5.07629581729447	-2.65032739421218	0.00832	0.123698	-2.780400197978
41603	NPIPA1	0.31	7.77423406516899	2.65026666915857	0.008322	0.123698	-2.8327623074513
58764	ZNF285	0.52	0.483324546305388	2.64955904553994	0.008339	0.123739	-2.57930851611052
47870	RNF113B	0.66	-1.27138827309327	2.64900132720532	0.008353	0.123784	-2.60847045671408
52552	SLC35F3	0.59	-4.64660758087029	2.64900135383577	0.008353	0.123784	-2.73172602094052
29482	FOSL2	0.27	5.39770285968451	2.64852657121372	0.008364	0.123877	-2.80398509840736
41349	NIF3L1	-0.23	4.33181308122125	-2.64830942337734	0.008369	0.123878	-2.74931026581063
31683	HNRNPA1P53	0.65	-2.03618617031644	2.64779077834128	0.008382	0.123987	-2.63702048900999
54230	STK10	0.21	4.21696068816264	2.64683751820114	0.008405	0.124135	-2.75847569489662
26981	DENND4B	0.27	4.42658801932153	2.64693941439212	0.008403	0.124135	-2.77048440096564
34319	LGALS3	-0.33	7.41265931988688	-2.64673399009881	0.008408	0.124135	-2.837875320926
26432	CXCL9	-0.64	1.91314987096044	-2.64624616434952	0.00842	0.124168	-2.60265541309913
24432	CCDC59	-0.24	5.01086213730161	-2.64621066566246	0.008421	0.124168	-2.7866511497147
22118	ARAP1.AS2	0.44	-1.84585513968567	2.64587490993477	0.008429	0.124212	-2.63708650983806
41599	NPHP3.AS1	0.45	-3.73484000534556	2.64551686612372	0.008438	0.124263	-2.70455716981682
45215	PSMD10	-0.24	2.95037485018401	-2.64460327591855	0.00846	0.124438	-2.6696869557553
41113	NDUFAF6	-0.24	3.78292064625179	-2.64475662409151	0.008456	0.124438	-2.72467286857535
44893	PRKAA2	0.62	0.198258732658517	2.64396730635031	0.008476	0.124591	-2.59165576390432
23102	BMS1P10	0.74	-1.05561119957176	2.64184789393986	0.008528	0.124604	-2.61618633753989
20560	ANAPC13	-0.2	3.09095423497734	-2.64178886653133	0.00853	0.124604	-2.68698479113141
15403	AL033519.5	0.7	-3.56924220769815	2.64266546440085	0.008508	0.124604	-2.69952298813446
28722	FAM172A	0.18	3.99815092856557	2.64210519521717	0.008522	0.124604	-2.75646295931934
31003	HACD3	-0.24	4.66108684515082	-2.64280544853486	0.008505	0.124604	-2.77926001222427
28296	EPB41L5	-0.19	4.91617185649392	-2.64267854060395	0.008508	0.124604	-2.79315801207167
41891	NUDT5	-0.21	5.21521887903607	-2.64203517104537	0.008524	0.124604	-2.80639124139095
37244	MAT2B	-0.27	5.26866304839195	-2.6422436012781	0.008519	0.124604	-2.80694585272513
51913	SERPINE1	0.51	5.70372243678016	2.64357692547746	0.008486	0.124604	-2.82666444940288
56569	TSPYL2	0.31	5.80134966752055	2.64187731360507	0.008528	0.124604	-2.83143225622641
33274	KCMF1	-0.18	5.63284735640192	-2.64011483485349	0.008571	0.125056	-2.8256145777336
56612	TTC3	0.18	8.00061297776091	2.64023204460673	0.008568	0.125056	-2.85843419571288
19681	AL590617.1	0.55	-1.4832089822869	2.63980095263861	0.008579	0.125093	-2.63585045456764
41791	NSL1	-0.21	4.00791664185769	-2.63862962281915	0.008608	0.125367	-2.75473319415607
56591	TTBK2	0.23	5.10207555954446	2.63861906179802	0.008609	0.125367	-2.81813475566366
26184	CSPG4P10	0.48	1.21144318424931	2.63794859643995	0.008625	0.125534	-2.61786192451923
16306	AL133216.2	0.38	3.65434543373945	2.63770523011459	0.008632	0.125545	-2.75287420997866
36982	MAFB	0.38	1.89162869566521	2.63602172771894	0.008674	0.125797	-2.64535018271926
45221	PSMD12P	-0.42	-2.26359760905301	-2.63615890878203	0.00867	0.125797	-2.68475804076733
41691	NPTX1	0.68	-2.79385682907745	2.63641399049346	0.008664	0.125797	-2.68497003288853
31918	HSD17B12	-0.26	5.26956544529984	-2.63594994982105	0.008676	0.125797	-2.82280379683923
36854	LTBP2	0.42	5.77185694605687	2.63669059720226	0.008657	0.125797	-2.84455517668192
51985	SF3B6	-0.29	5.14574544231198	-2.63515255322647	0.008696	0.126011	-2.81954756800788
34252	LDB2	0.32	2.82926259045214	2.63406808162141	0.008723	0.126252	-2.70309468106183
24522	CCNB1	-0.36	4.85362245489163	-2.63426981293665	0.008718	0.126252	-2.80765745855411
44620	PPIH	-0.24	3.5858396539972	-2.63341258801645	0.00874	0.126385	-2.73924437296084
30257	GLA	-0.25	4.08314774953737	-2.63328125774578	0.008743	0.126385	-2.77192043352993
40652	MXRA8	0.38	3.01107873617935	2.63221059590432	0.00877	0.126623	-2.72250373019629
41066	NDUFA1	-0.25	6.58760749556896	-2.63230879272297	0.008768	0.126623	-2.86516215233464
22165	ARHGAP22	0.37	0.860871169955191	2.63155210457404	0.008787	0.126631	-2.62300279502417
22935	BCL2L14	-0.33	2.80921976020247	-2.63169772409776	0.008783	0.126631	-2.68952937700596
55596	TMEM59	-0.24	6.39131551426353	-2.63183973042698	0.00878	0.126631	-2.86323140374144
41167	NDUFS6	-0.21	6.17064831289203	-2.63093764326448	0.008803	0.126779	-2.86141197084885
29970	GAPDHP61	0.47	0.404491952898085	2.62977843403977	0.008832	0.126969	-2.62324730176277
23858	C4orf47	0.47	-1.78848004380116	2.62941462251458	0.008842	0.126969	-2.66844118248139
20714	ANO8	0.26	2.21751954623023	2.62967127231733	0.008835	0.126969	-2.67570421607228
45371	PTPN21	0.24	4.22063490560137	2.62988104949645	0.00883	0.126969	-2.8006782335615
25246	CHMP2B	-0.21	4.98880591396634	-2.62936487243211	0.008843	0.126969	-2.82876168382263
43367	PCDH10	0.67	-3.17692519883383	2.62892456740268	0.008854	0.127054	-2.71234448022002
46078	RERG	0.51	0.105631149227585	2.62800085514556	0.008878	0.127089	-2.62742870326097
25724	COL22A1	0.46	-0.223363163090421	2.62793872470431	0.008879	0.127089	-2.63089932525252
36317	LINC02656	0.54	-1.78476657671376	2.62756599156479	0.008889	0.127089	-2.67126438765587
31824	HOXB5	0.5	2.06949622598827	2.62745503332614	0.008892	0.127089	-2.67928128120211
25762	COLEC12	0.49	2.33735210864192	2.62693661803944	0.008905	0.127089	-2.69300209528093
54927	TECPR1	0.27	3.12416108764856	2.62780266126114	0.008883	0.127089	-2.73822823428997
22763	AXL	0.33	3.80171500744643	2.62822829382985	0.008872	0.127089	-2.78260307136984
37051	MALAT1	0.42	13.7558300099164	2.62699524224579	0.008904	0.127089	-2.85970859297112
27652	DYNC1H1	0.12	10.4111972046209	2.62694033371209	0.008905	0.127089	-2.8886248067373
52103	SHC2	0.46	0.530128321959126	2.6260952017235	0.008927	0.127091	-2.63222408802135
25689	COA6	-0.27	2.48024529758372	-2.62624396094548	0.008923	0.127091	-2.68442469369319
53655	SOX14	-0.9	-3.18662031401082	-2.6262428617598	0.008923	0.127091	-2.74526597523734
36565	LMBR1	-0.16	5.32443403337572	-2.62650404540932	0.008916	0.127091	-2.84964040406767
24041	CACYBPP2	-0.28	2.56268766957592	-2.62497949419598	0.008956	0.12715	-2.69127327211929
25691	COA7	-0.23	2.95670006613249	-2.62500709104764	0.008955	0.12715	-2.71792062269811
39870	MRPL39	-0.25	3.83613768339898	-2.6248891697127	0.008958	0.12715	-2.77643990439896
26979	DENND3	0.27	3.83416262224644	2.6254876444706	0.008943	0.12715	-2.79032830310247
57632	VPS26A	-0.21	5.35747529953899	-2.62533105089479	0.008947	0.12715	-2.85266260973543
43557	PDE6D	-0.2	2.06773279547655	-2.62391821990007	0.008983	0.127431	-2.66994677408821
31847	HOXD13	-0.93	-1.38155107009248	-2.62365632393275	0.00899	0.12745	-2.68867626491447
44686	PPP1R26P1	0.55	-2.44588480199191	2.62342748222056	0.008996	0.127458	-2.70055065557068
13358	AC138207.6	0.57	-1.79432433032125	2.62278371097719	0.009013	0.127618	-2.68049109244255
43871	PHLDB2	0.39	4.25053388122069	2.62251198741415	0.00902	0.127642	-2.82365093792674
42848	OR7E14P	-0.39	2.29446344444039	-2.62187152551884	0.009037	0.127801	-2.68220137387755
24959	CECR2	0.64	0.737158081600137	2.62075484387937	0.009066	0.127907	-2.64749171699679
55169	THSD7B	0.73	-1.2864079221748	2.62077896518121	0.009065	0.127907	-2.66680204000344
15252	AL031284.1	-0.44	2.51825320338811	-2.62079266473955	0.009065	0.127907	-2.69488210977179
42990	ORC4	-0.29	4.63017375700177	-2.62128624104439	0.009052	0.127907	-2.82973421069471
58066	YLPM1	0.22	6.69715030712327	2.62022124702496	0.00908	0.128027	-2.89940794961152
44353	POLE2	-0.33	2.3117146517077	-2.61992278106788	0.009088	0.128061	-2.68759697451474
28191	EME2	0.36	0.80958606966643	2.61929757447008	0.009104	0.128215	-2.65011519720706
33155	ITSN1	0.23	5.51072951675925	2.61899376355521	0.009112	0.128251	-2.87977329531476
20752	AOC1	-0.43	4.51268409564684	-2.61805650890857	0.009137	0.128522	-2.82822777547465
54222	STIL	-0.28	5.17501290431516	-2.61724184609473	0.009158	0.128747	-2.8645631330146
55289	TLX2	0.61	-4.16648318205247	2.61701435177627	0.009164	0.128755	-2.77193094501118
14566	ADORA2A.AS1	0.66	-3.53286093959421	2.61655724846048	0.009176	0.128771	-2.74909071964765
6135	AC025280.3	0.57	-4.62404152888768	2.61665335244316	0.009174	0.128771	-2.79108422982818
28397	ERLIN1	-0.18	5.13510163616181	-2.61586262552997	0.009195	0.128952	-2.86858632796136
29478	FOS	0.38	6.49014436255907	2.6153886582877	0.009207	0.129052	-2.90969350850612
25574	CMC2	-0.2	2.59594501815797	-2.61492671232575	0.00922	0.129147	-2.71942018088708
14404	ADAM11	0.5	-3.86760748601259	2.61364794222578	0.009254	0.129536	-2.76948665570254
674	AC004846.1	0.51	-4.00207157077867	2.61290695639932	0.009274	0.129536	-2.77540948820826
51989	SFN	-0.38	3.89973290202654	-2.61288415227781	0.009274	0.129536	-2.80440099559585
58725	ZNF235	0.28	3.99068447351086	2.61285198018342	0.009275	0.129536	-2.83043171713516
52082	SH3PXD2B	0.25	5.39712167283725	2.6133010130423	0.009263	0.129536	-2.89063150770803
43214	PAK3	0.52	-0.249482130532611	2.61227541490886	0.00929	0.12954	-2.66485198327914
46278	RIMS2	0.7	-1.81507217883586	2.61224414176766	0.009291	0.12954	-2.70027379467051
53585	SNX32	0.55	-2.23915144694839	2.61182403112512	0.009302	0.12954	-2.71724840736972
29753	FUCA2	-0.18	5.2060111730943	-2.61181047074117	0.009303	0.12954	-2.88130791984217
45613	RABEP1	0.17	5.61181018657994	2.61197067836847	0.009299	0.12954	-2.89907724115167
34281	LDOC1	0.45	0.0637283816144854	2.6089880465255	0.009379	0.129609	-2.66935851414092
56706	TUB	0.55	-0.562377405963797	2.6102900159096	0.009344	0.129609	-2.6733121316561
44021	PIWIL1	-0.93	0.100975756273829	-2.6097456665016	0.009358	0.129609	-2.67591075859127
22442	ASIC3	0.48	-1.09630997345534	2.60783024610749	0.00941	0.129609	-2.69147052938927
14452	ADAMTS7	0.32	1.72668725807495	2.61116856313081	0.00932	0.129609	-2.69541954016508
55155	THPO	0.68	-2.20366056846809	2.60801189810134	0.009405	0.129609	-2.72180247371925
52114	SHISA3	0.65	-2.43339490860052	2.60817428133308	0.009401	0.129609	-2.72930734513014
57814	WDR45P1	0.53	-3.32784007146885	2.60820113720035	0.0094	0.129609	-2.75990230393241
54276	STON2	0.26	2.94934437189396	2.61113454853369	0.009321	0.129609	-2.76537766732359
58415	ZBTB37	0.24	2.90393536751935	2.60850075138948	0.009392	0.129609	-2.76778712154996
54508	SYNPO2L	0.59	-4.0727789832906	2.60943813836819	0.009367	0.129609	-2.78312545903537
39910	MRPL58	-0.27	3.41645822098362	-2.60880406660809	0.009384	0.129609	-2.7855772377216
58936	ZNF518B	0.38	3.19981564846835	2.60945515758877	0.009366	0.129609	-2.78976207541239
58933	ZNF516	0.26	3.32879769504617	2.60753828529529	0.009418	0.129609	-2.80081272652093
45506	QTRT2	-0.21	4.13009357939676	-2.60756710444835	0.009417	0.129609	-2.83833764074348
28525	EXOSC2	-0.17	4.24751413012349	-2.6087601947298	0.009385	0.129609	-2.84324626797142
25379	CITED2	0.23	4.65809788180455	2.60971918617308	0.009359	0.129609	-2.87151913201838
56904	UBA3	-0.18	5.06626547078131	-2.61029177185962	0.009344	0.129609	-2.87940570159943
27365	DOCK4	0.27	5.20334578856477	2.61003554795673	0.009351	0.129609	-2.89267560023058
22181	ARHGAP31	0.3	5.33802269805457	2.60859191198206	0.009389	0.129609	-2.90103380529784
980	AC005332.5	0.46	0.150436298080047	2.60480312853314	0.009492	0.129664	-2.67815249347492
14865	AK3P5	0.57	0.113417668553106	2.60477258194059	0.009493	0.129664	-2.67823185849275
51294	RTL5	0.46	0.674341124186177	2.60597720242123	0.00946	0.129664	-2.67852338720845
22953	BCO2	0.44	1.21300424678236	2.60414966737226	0.00951	0.129664	-2.69401817287059
41283	NFATC1	0.42	1.23014210784645	2.60418422310914	0.009509	0.129664	-2.6946370861201
53767	SPATA32	0.59	-1.36731426626944	2.60680100669817	0.009438	0.129664	-2.69975727606368
59207	ZNF8.ERVK3.1	0.49	-1.50149987158153	2.60465658321622	0.009496	0.129664	-2.70937865372364
18962	AL442003.1	0.54	-1.85579045473238	2.60498944808486	0.009487	0.129664	-2.71881350835381
41869	NUDT10	0.67	-2.554887078398	2.60636902841239	0.00945	0.129664	-2.73652501117427
20550	AMYH02020865.1	0.58	-3.47996491673263	2.60589571006269	0.009463	0.129664	-2.76899533831989
50094	RPL21P10	0.57	-3.53567146212683	2.60537879888555	0.009477	0.129664	-2.77217992065494
46268	RILPL2	0.25	2.89632154758142	2.6059939525783	0.00946	0.129664	-2.7734765729534
52987	SNHG22	0.37	4.58324178105548	2.60506138471752	0.009485	0.129664	-2.88345350164511
54007	SRP9	-0.23	5.34816690778309	-2.60614164068526	0.009456	0.129664	-2.89945174708872
57422	UTP25	-0.15	5.59947310794584	-2.60587487963384	0.009463	0.129664	-2.90911045710447
40027	MSL1	0.17	5.57968882164415	2.6042605613628	0.009507	0.129664	-2.91718459985529
32831	IL6R	0.36	2.25146057390346	2.60328908913081	0.009534	0.129835	-2.74239310364819
25849	COX5B	-0.28	5.76820636515271	-2.60338624216216	0.009531	0.129835	-2.91890835546255
154	ABLIM3	0.44	2.29737883647765	2.60263620878465	0.009552	0.129853	-2.74782260958313
45184	PSMB3	-0.28	5.26299575014336	-2.60274820396285	0.009549	0.129853	-2.90377889548642
55907	TPMT	-0.23	6.23534035595211	-2.60301536824488	0.009541	0.129853	-2.93136963898151
59217	ZNF812P	0.65	-2.00779102573568	2.60212686072918	0.009566	0.129968	-2.72782220940115
34335	LGI4	0.49	-0.158968977544515	2.59944355686456	0.00964	0.129997	-2.69142653649824
23864	C5AR1	0.39	0.985291492288521	2.60161832829828	0.00958	0.129997	-2.6934296122742
40828	NAB2	0.27	1.21298937022574	2.60077713494851	0.009603	0.129997	-2.69975689942259
23782	C22orf46	0.35	-0.648520160455668	2.59949605541002	0.009638	0.129997	-2.69983796144258
56825	TXNDC2	0.62	-1.55817576050106	2.5997253070775	0.009632	0.129997	-2.71948414150971
22077	APOO	-0.37	2.34087145944822	-2.5998982426469	0.009627	0.129997	-2.73556068280726
58563	ZFP92	0.5	-2.32869599720568	2.60179878555236	0.009575	0.129997	-2.74085699345058
54987	TET1	0.34	2.72760261629916	2.60032776401949	0.009615	0.129997	-2.77770793443065
18957	AL441964.1	0.57	-4.62095694776129	2.6000757991941	0.009622	0.129997	-2.82174889125467
58482	ZCCHC9	-0.16	3.92363693476541	-2.60010467491044	0.009621	0.129997	-2.84378126588087
39872	MRPL4	-0.26	4.21867998584092	-2.60082877070287	0.009601	0.129997	-2.85868168276136
24003	CACNA1C	0.42	4.09395906013396	2.60055632287519	0.009609	0.129997	-2.87008453670297
56514	TSPAN12	-0.29	5.03307452454808	-2.6003793728812	0.009614	0.129997	-2.90018102134082
45189	PSMB7	-0.22	5.03580724941406	-2.5989186784314	0.009654	0.130118	-2.90523665815063
40920	NAT2	-0.55	0.123390062873876	-2.59829201551444	0.009672	0.130203	-2.69645659695507
44625	PPIL3	-0.25	3.39747822791128	-2.59836548124881	0.00967	0.130203	-2.80949552465488
58090	YWHAB	-0.21	6.35325352932619	-2.59792769097594	0.009682	0.130265	-2.94628520856488
31182	HERC2P5	0.72	-1.12034912843377	2.59736001963604	0.009697	0.13035	-2.71151074249441
25964	CPZ	0.43	1.46300179470367	2.59583653805888	0.00974	0.13035	-2.72118736038385
54064	SSPO	0.59	-1.48782807317329	2.59585487753681	0.009739	0.13035	-2.72520176197972
19445	AL513366.1	0.55	-2.30301521844305	2.59612018201951	0.009732	0.13035	-2.75031157665472
26991	DEPDC1	-0.4	3.21366305090295	-2.59557862523679	0.009747	0.13035	-2.79781714985138
40081	MT.TM	-0.51	-3.97028855016565	-2.59662319584578	0.009718	0.13035	-2.82253041176736
39835	MRPL15	-0.26	3.77940114084785	-2.59551255021452	0.009749	0.13035	-2.84291643241299
45241	PSME3	-0.17	5.3826734750912	-2.59645653134379	0.009723	0.13035	-2.92551858939321
56830	TXNL1	-0.25	5.52854685006188	-2.59583293907831	0.00974	0.13035	-2.93036688496703
44433	PON2	-0.2	7.08318347514672	-2.59641696245538	0.009724	0.13035	-2.96009030393308
56817	TXN	-0.32	7.49204914535744	-2.59663419537176	0.009718	0.13035	-2.96255037342172
4919	AC018665.1	0.54	-0.641141268505314	2.59458007250524	0.009775	0.130476	-2.70821303722332
52797	SMAGP	-0.29	2.88877581808628	-2.59472185002738	0.009771	0.130476	-2.7826063932022
30737	GRIN3B	0.54	-3.53201114730311	2.59471027698835	0.009771	0.130476	-2.79273392414736
24282	CBX3	-0.19	6.25274663536495	-2.59333894170883	0.00981	0.130867	-2.9557725277624
39560	MIR99AHG	0.69	-2.97730078469252	2.59305598150845	0.009818	0.130899	-2.77526293561659
5597	AC022498.2	0.62	-0.467135256707332	2.59235939248188	0.009837	0.130906	-2.70934483890771
36756	LRRC4B	0.49	-1.77347907607977	2.59204872111704	0.009846	0.130906	-2.74327929782103
22407	ASB16	0.53	-2.72727744604676	2.59258423552549	0.009831	0.130906	-2.77041733370069
29766	FUT2	-0.31	4.42374443598459	-2.59206233287364	0.009846	0.130906	-2.88962759082397
39633	MMADHC	-0.22	6.02010893776167	-2.59225063162155	0.00984	0.130906	-2.953299024881
12064	AC113208.2	0.59	-4.71233788895778	2.59160412380258	0.009859	0.130999	-2.84017328643525
42277	OR1K1	0.6	-3.10266343470937	2.59090891489926	0.009878	0.131185	-2.7847490948319
16499	AL135999.1	0.3	1.09273802999773	2.59016091426949	0.0099	0.131392	-2.72070591140541
33852	KRT18P7	0.47	-2.1584020346359	2.58979310845298	0.00991	0.131457	-2.75967902356605
54910	TDRD10	0.55	-2.59832074131916	2.58819236273129	0.009955	0.131647	-2.77509412266824
41426	NLGN2	0.41	2.4752021302677	2.58886618357353	0.009936	0.131647	-2.79165012937074
36536	LIPG	-0.27	4.53779873647198	-2.58843290292193	0.009949	0.131647	-2.90556154982032
39585	MKKS	-0.24	4.67901440525377	-2.58856523732635	0.009945	0.131647	-2.91368379472924
40988	NCBP1	-0.17	5.6904490935344	-2.58810524912933	0.009958	0.131647	-2.95551887809161
32951	INTS3	0.17	6.11632483918718	2.58837506249353	0.00995	0.131647	-2.96859116155928
16792	AL138752.2	0.92	-2.76734203735929	2.58782479100635	0.009966	0.131679	-2.77505942629327
41292	NFE2L3P1	-0.48	-2.49746304232341	-2.58698797678595	0.00999	0.131846	-2.7888752144408
28677	FAM13B	0.18	5.15497908407998	2.58713036354776	0.009986	0.131846	-2.94559019001152
34175	LARP6	0.33	1.09750096891152	2.58635581309129	0.010008	0.132011	-2.72945906097809
45910	RBM5.AS1	0.6	-0.871442749403701	2.58612618332126	0.010014	0.132023	-2.73016420713611
39833	MRPL13	-0.34	4.39083434681422	-2.58568525082199	0.010027	0.132116	-2.90223593520414
43278	PARP12	-0.19	4.84826256572116	-2.58546329485362	0.010033	0.132126	-2.93022137475867
37140	MAP7D1	0.23	4.57201699563866	2.58450745338809	0.010061	0.132339	-2.92908290335387
52554	SLC35F5	-0.18	5.65135317115236	-2.58465860669908	0.010057	0.132339	-2.96242264373892
33379	KCNQ3	0.47	0.401181290459718	2.58302916419893	0.010103	0.132385	-2.72631791146983
28953	FAM86JP	-0.39	1.35186824794678	-2.58248829629685	0.010119	0.132385	-2.73616803976622
51205	RRAD	0.49	-1.38768340992389	2.58246904148776	0.01012	0.132385	-2.75160394278686
58611	ZKSCAN7	0.36	1.78083457197162	2.58354556601627	0.010089	0.132385	-2.76280797550564
26976	DENND2A	0.33	2.35097809602268	2.58384520607275	0.01008	0.132385	-2.7930163013342
13084	AC133555.4	0.66	-3.85274481450482	2.58243322050699	0.010121	0.132385	-2.82472292050563
39837	MRPL16	-0.22	4.33072199940476	-2.58288171474945	0.010108	0.132385	-2.90856455122388
29032	FARSB	-0.21	5.43241823138684	-2.58366950988318	0.010085	0.132385	-2.95727121332095
22847	BAIAP2L1	-0.23	5.74469148260613	-2.58324291492671	0.010097	0.132385	-2.96795631076506
51942	SETD5	0.19	7.26968987985827	2.58415530823794	0.010071	0.132385	-2.99326413911463
40749	MYO1F	0.33	4.45736623858239	2.58221110682482	0.010127	0.132395	-2.93126465408462
44018	PITX1	-0.44	4.00076769610528	-2.58196733169082	0.010134	0.132414	-2.88294966539652
36798	LRRK2	0.42	4.50797488082201	2.58169040663646	0.010142	0.132445	-2.93608214713865
53894	SPR	-0.22	3.03692005825888	-2.5814405842158	0.010149	0.132466	-2.82574355275915
44192	PLIN1	0.73	-0.506722226125353	2.58030377031081	0.010182	0.132693	-2.73517059471944
33338	KCNJ5	0.55	-0.542900382627692	2.58050701477896	0.010176	0.132693	-2.73617909062551
37351	MDFI	0.4	0.573894460149409	2.57781533167309	0.010255	0.132693	-2.73912149462256
51202	RPUSD2	-0.25	1.74046377772336	-2.57894958027695	0.010222	0.132693	-2.75748236641264
58536	ZFHX2	0.36	1.65905250868348	2.57945449308993	0.010207	0.132693	-2.76602022056808
44635	PPM1E	0.54	-1.95043820341664	2.57840220440426	0.010238	0.132693	-2.7751936345963
43501	PCTP	-0.19	2.73327867640893	-2.57916786048489	0.010215	0.132693	-2.81313111513514
45662	RAD51AP1	-0.31	3.06093768040245	-2.57758821287637	0.010262	0.132693	-2.83285637743447
49881	RORA	0.34	2.84885994287675	2.57778144432371	0.010256	0.132693	-2.8405701020611
58947	ZNF528	0.38	3.13680074421539	2.57754933797631	0.010263	0.132693	-2.86236421937555
58025	YAE1	-0.29	4.23750113150373	-2.57952654885155	0.010205	0.132693	-2.9089783687054
43632	PDZRN3	0.33	3.95211339065638	2.57981987448671	0.010196	0.132693	-2.90906007211172
20584	ANK2	0.53	4.39206520666981	2.57806212521708	0.010248	0.132693	-2.94160800925517
56506	TSN	-0.18	5.13994804018543	-2.57800686064268	0.010249	0.132693	-2.96088255724421
45745	RAPGEF1	0.19	5.40333293681499	2.57908329289063	0.010218	0.132693	-2.97393554858188
22337	ARNT	0.13	5.55423708323363	2.57780893099237	0.010255	0.132693	-2.98043849768976
39631	MMAB	-0.2	5.89400205205346	-2.57844761193712	0.010236	0.132693	-2.98383943275024
30201	GIMAP1	0.45	-1.74481813259865	2.57734972338577	0.010269	0.132695	-2.772260786109
33392	KCNV2	0.54	-0.559639823090052	2.57587170249277	0.010312	0.132706	-2.74636002057993
22352	ARPC5L	-0.22	3.25568452918566	-2.57667693600785	0.010288	0.132706	-2.8534324788207
2304	AC008481.2	0.51	-4.27677887048503	2.57603209525299	0.010307	0.132706	-2.85383286308642
20990	AP000781.1	-0.42	-3.98702791395469	-2.57623792548559	0.010301	0.132706	-2.85889537850299
36549	LIX1	0.6	-4.48755903762987	2.57653976031427	0.010292	0.132706	-2.85922571950785
45480	PYROXD1	-0.22	4.17004440705971	-2.57615222356889	0.010304	0.132706	-2.9154712876815
56318	TRIM41	0.24	4.54509199075724	2.57582399613761	0.010313	0.132706	-2.94899866209705
27721	ECD	-0.14	5.21385414512687	-2.57578304606842	0.010314	0.132706	-2.97009163048147
31768	HNRNPLL	-0.12	5.07254229207999	-2.57557548327503	0.010321	0.132712	-2.96535182824779
41047	NDEL1	0.19	4.32513893202036	2.57519626664273	0.010332	0.132783	-2.93800193131881
16411	AL133444.1	0.61	-3.79249303008492	2.5749113926596	0.01034	0.132818	-2.83772135942067
2632	AC008969.1	0.49	-1.37040970659991	2.57405686643157	0.010365	0.132924	-2.76829027689648
14790	AGR2	-0.49	7.42220301404352	-2.5742808163845	0.010359	0.132924	-3.01589259385534
27071	DHX15	-0.13	7.53733677097831	-2.57418926476391	0.010361	0.132924	-3.01835360246842
33226	KANK2	0.3	3.60343141960757	2.5731146772676	0.010393	0.133208	-2.90286765987912
25847	COX5A	-0.27	5.25001121097753	-2.57231282175201	0.010417	0.13344	-2.97745651661189
54780	TBKBP1	0.34	0.0959042012702509	2.57131379878953	0.010447	0.133562	-2.75080666222522
14349	ACTN2	0.62	-1.64948862677696	2.57160406845127	0.010438	0.133562	-2.77868901072559
55557	TMEM267	-0.28	1.94524325844617	-2.57157316811256	0.010439	0.133562	-2.78308819369797
55823	TOMM5	-0.24	4.53106546329845	-2.57103612127305	0.010455	0.133562	-2.94848062921509
44487	PPA1	-0.26	7.39566349801438	-2.57110881170946	0.010453	0.133562	-3.02435255389907
44179	PLEKHM1P1	0.33	6.28062985909126	2.57070910299964	0.010465	0.133614	-3.01574629556042
53817	SPDYE6	0.43	4.78633400571614	2.57021451780757	0.010479	0.133729	-2.97690088109953
54827	TCEA2	0.36	0.736659826839266	2.56972752930755	0.010494	0.133744	-2.75893629302793
44293	PNMA1	0.28	1.52680398208097	2.56961058705164	0.010497	0.133744	-2.78103300670378
24633	CD200	0.38	1.79247875133056	2.56941405248409	0.010503	0.133744	-2.79472590543093
21080	AP000925.1	0.64	-2.79525531741392	2.56954423043897	0.010499	0.133744	-2.81567829326068
39659	MMP25.AS1	0.41	0.00346031609959477	2.5685255653207	0.01053	0.133819	-2.75693046660188
4270	AC013355.1	-0.41	-1.00003396404563	-2.56898042704825	0.010516	0.133819	-2.77993218566869
44488	PPA2	-0.24	4.42178557030458	-2.56845720278311	0.010532	0.133819	-2.94887104676503
31737	HNRNPCP2	-0.22	5.75299551296864	-2.56872843920809	0.010524	0.133819	-3.00325543039603
25301	CHST15	0.32	2.43050965870261	2.5681080546417	0.010542	0.133879	-2.83368715480017
52033	SGO1.AS1	-0.59	-0.390665557410896	-2.56696708860553	0.010577	0.134097	-2.7717315070326
56958	UBE2F	-0.17	4.16163202283356	-2.56722369640969	0.010569	0.134097	-2.9383505127604
29887	GALE	-0.27	4.93522062293144	-2.56697337500047	0.010576	0.134097	-2.97745234325137
29353	FKBP5	0.29	5.54813895101877	2.56664492462878	0.010586	0.134147	-3.00922201581844
44253	PMEL	-0.32	0.0386200986349107	-2.56504425050371	0.010634	0.134224	-2.76654019041958
55901	TPM3P6	0.5	-1.00696379293307	2.56520514177774	0.01063	0.134224	-2.7772040670633
52179	SIGLEC9	0.4	1.44017316197921	2.56500095270535	0.010636	0.134224	-2.79031228012498
55974	TRADD	0.26	2.08310808525337	2.56589930843927	0.010609	0.134224	-2.81751547485257
51734	SEC31B	0.38	2.39574307617036	2.56553881612073	0.01062	0.134224	-2.83953888608708
44237	PLXDC2	0.34	5.05074946362645	2.56591489488702	0.010608	0.134224	-2.99579127624038
40019	MSH2	-0.22	6.10709492387387	-2.56574731603125	0.010613	0.134224	-3.01961085688967
44537	PPIAP22	-0.21	9.15142042897587	-2.56493082178778	0.010638	0.134224	-3.0447785533995
45710	RAN	-0.24	6.65969080253215	-2.56468311517251	0.010645	0.134246	-3.03202998511166
58515	ZDHHC8	0.27	2.60562880272034	2.56440832333449	0.010654	0.134279	-2.85404687725832
23670	C1DP1	-0.31	0.375643246439326	-2.5638691899575	0.01067	0.134413	-2.76684599520646
31532	HMGB3P9	0.69	-2.89520643671246	2.56321400394598	0.01069	0.134591	-2.83008282210809
57686	VTA1	-0.22	4.82470934878472	-2.56301016072334	0.010696	0.134597	-2.98262222322194
22154	ARHGAP10	0.32	3.75414898029955	2.56234192160339	0.010716	0.13478	-2.93847480843987
53275	SNORD116.22	0.57	1.16141002426533	2.56174648510658	0.010734	0.134936	-2.79045801418123
14652	AF131215.4	0.72	-0.55672744867045	2.56037764024201	0.010776	0.134956	-2.77774795038122
22477	ASS1P7	-0.51	-1.02591422686644	-2.56072120268494	0.010766	0.134956	-2.79855751354739
53001	SNHG8	-0.28	2.19672373738273	-2.56110373086179	0.010754	0.134956	-2.819323561024
51844	SEPTIN5	0.33	1.92506672637772	2.56053317380219	0.010772	0.134956	-2.82267990231863
44872	PREX1	0.28	4.70603727339329	2.56088765518265	0.010761	0.134956	-2.99306692953524
45693	RALBP1	0.15	4.99225242791302	2.56040213147703	0.010776	0.134956	-3.00384670016258
54545	SZT2	0.28	5.43618306255639	2.56115825633987	0.010752	0.134956	-3.01948906683999
58474	ZCCHC18	0.6	-1.72689723021893	2.55900445187717	0.010818	0.134971	-2.80671313342438
31151	HECTD2	0.31	2.28853990329234	2.55873809129818	0.010826	0.134971	-2.84623134084386
34823	LINC00937	0.53	-3.4798420822538	2.55931337965658	0.010809	0.134971	-2.85784065557037
33568	KIFC3	0.32	2.52888930814236	2.55871260828954	0.010827	0.134971	-2.86220226432046
27265	DNAJB9	-0.26	3.87113597706213	-2.55865303474472	0.010829	0.134971	-2.93658194916207
28231	ENO2	0.32	3.70732662877482	2.55923796557953	0.010811	0.134971	-2.94370142783942
30285	GLO1	-0.24	5.55810941915624	-2.55984364812123	0.010793	0.134971	-3.01875262942098
43580	PDIA3P1	-0.16	6.90417350617565	-2.55883855241295	0.010823	0.134971	-3.04989016099906
41303	NFKBIA	0.2	7.10277043232221	2.55883407205629	0.010824	0.134971	-3.05351606987438
21035	AP000866.3	0.48	-2.74843801721138	2.55823407389299	0.010842	0.135059	-2.83837757898405
37439	MEG8	0.67	-0.610007004561894	2.55661318714428	0.010892	0.135109	-2.78647181098787
9959	AC093724.1	0.25	0.951891261404262	2.55751738265563	0.010864	0.135109	-2.78908142448477
45455	PXDC1	0.36	1.92152327983901	2.55689423422282	0.010883	0.135109	-2.83036493796899
23317	BTD	-0.21	3.03669598604496	-2.5573813331477	0.010868	0.135109	-2.88331439294271
15289	AL031595.1	0.56	-4.88546008386091	2.55699198309693	0.01088	0.135109	-2.90930820156382
53631	SORBS3	0.25	3.73436131003699	2.5568777979614	0.010884	0.135109	-2.94823864168806
26712	DBN1	0.3	4.71364422373233	2.55661089320615	0.010892	0.135109	-3.00420788346786
25029	CEP170	0.25	6.26173619394604	2.5571124102879	0.010876	0.135109	-3.04757994314152
40998	NCF1B	0.42	2.36295679353756	2.55554274921974	0.010925	0.135432	-2.86222494241814
41725	NR3C1	0.32	5.35286683405855	2.5553966571566	0.010929	0.135432	-3.0309592562946
33562	KIF7	0.36	1.58116032929858	2.55445194098697	0.010959	0.13563	-2.81934206330737
30163	GGCT	-0.32	3.93300608774194	-2.55448971129232	0.010958	0.13563	-2.94884726405486
25965	CR1	0.43	5.23238233650191	2.55432336177848	0.010963	0.13563	-3.03109971733111
32020	HSPD1	-0.25	10.1371061066665	-2.55394682094611	0.010974	0.135703	-3.06924784147866
45239	PSME2P2	-0.34	1.28388199747064	-2.55331611438541	0.010994	0.135786	-2.79970826208403
32060	HSPE1P4	-0.41	-2.83302647058551	-2.55352756876153	0.010987	0.135786	-2.86220433717705
27501	DSCC1	-0.31	2.63978314037917	-2.55317514225567	0.010998	0.135786	-2.86296317630755
57234	UQCC3	-0.32	0.701973196238194	-2.55240773855911	0.011022	0.135898	-2.79241205927371
25971	CR381653.2	0.57	0.47997618452504	2.55215318266002	0.01103	0.135898	-2.79494246583167
43990	PIP4K2A	0.24	3.75208927261039	2.55214163152603	0.011031	0.135898	-2.96028144552806
58614	ZKSCAN8	0.19	4.87821830026301	2.5523324987738	0.011025	0.135898	-3.01919641701864
32014	HSPB6	0.64	0.15279766490857	2.55156930696548	0.011048	0.135976	-2.79344341393669
50797	RPS15AP38	-0.37	3.89611695061582	-2.55165895120805	0.011046	0.135976	-2.95125797827913
42033	ODF3L1	0.48	-2.77465068957412	2.55122411607856	0.011059	0.135978	-2.85223620839057
3320	AC010442.1	-0.6	-2.61836022081649	-2.55100910127522	0.011066	0.135978	-2.86277912546131
44516	PPHLN1	-0.12	4.52072702259084	-2.55118602702345	0.01106	0.135978	-2.997882239245
14388	AD000090.1	-0.56	1.70531607413725	-2.5496271036412	0.011109	0.136095	-2.8150814751824
52053	SH2D3C	0.32	1.36289300318581	2.5499121547517	0.0111	0.136095	-2.82021113707408
32903	INIP	-0.22	2.17172549990805	-2.54942183786786	0.011116	0.136095	-2.84661245990255
30213	GINS1	-0.36	2.36039539462426	-2.55016179408857	0.011093	0.136095	-2.85070488302706
53728	SPART	0.37	4.42474804392927	2.54971562203974	0.011107	0.136095	-3.00792845052323
45186	PSMB4	-0.22	6.46373300397408	-2.54941460553063	0.011116	0.136095	-3.06594227402964
52241	SKP1	-0.19	7.22386279885458	-2.54948731003897	0.011114	0.136095	-3.07550615832695
31922	HSD17B2	-0.62	1.60653297141638	-2.54867550688252	0.011139	0.136101	-2.81492433161847
39648	MMP17	0.48	-1.56399051051981	2.5480634123641	0.011159	0.136101	-2.82519070231469
31242	HIGD1A	-0.31	2.33971094001239	-2.54837171933989	0.011149	0.136101	-2.85534690102671
45795	RASGRF2	0.34	3.0488824350072	2.54886784462864	0.011133	0.136101	-2.92135649840986
58400	ZBTB20	0.29	3.59152684956696	2.54792824630759	0.011163	0.136101	-2.96135025554895
41213	NEK2	-0.35	4.27328695587583	-2.54865008099503	0.01114	0.136101	-2.98298878063774
41059	NDRG3	-0.23	4.26639218985217	-2.54899638065311	0.011129	0.136101	-2.98608996981786
41472	NMI	-0.23	4.76699290601528	-2.54800022453516	0.011161	0.136101	-3.01564001738534
12678	AC124312.3	0.61	1.95742094460644	2.54739730840173	0.01118	0.13617	-2.86127762887724
14228	ACAT2	-0.29	4.36728896870349	-2.54738028364353	0.01118	0.13617	-2.99327222380556
26045	CREBZF	0.19	4.6300238864574	2.54711006957289	0.011189	0.136204	-3.02087130909347
27669	DYNLRB1	-0.27	5.0474938582975	-2.54653336586812	0.011207	0.136214	-3.03169390924585
25382	CKAP2	-0.27	5.91105456427111	-2.54671519936436	0.011201	0.136214	-3.06002158873705
24605	CCT7	-0.22	6.89370433575146	-2.54680252741928	0.011198	0.136214	-3.07846836754921
32172	IDSP1	0.32	1.88538658128428	2.54627992799454	0.011215	0.136241	-2.85145425868332
25456	CLEC11A	0.35	0.845198747192799	2.5446623056581	0.011266	0.136359	-2.81624319291587
25665	CNTN1	0.62	0.815358695295489	2.54527858191797	0.011247	0.136359	-2.81686748470753
26314	CTNND2	0.63	-1.97852473517116	2.54464303248996	0.011267	0.136359	-2.84131583061332
12679	AC124312.4	0.66	-3.26678336049203	2.54496907853564	0.011256	0.136359	-2.87600311115153
59346	ZSWIM4	0.27	2.28333936880195	2.54451295080746	0.011271	0.136359	-2.87828019075314
52876	SMIM19	-0.27	3.34447325442283	-2.54464535255262	0.011267	0.136359	-2.93155984890415
24726	CDC20	-0.38	3.64914412125524	-2.54548943572169	0.01124	0.136359	-2.94822500909034
55408	TMEM14B	-0.25	4.34857927568599	-2.54502698469457	0.011255	0.136359	-2.9998196575935
30612	GPR19	-0.43	-1.57796287879645	-2.54425279926601	0.011279	0.136389	-2.84469154948091
14579	ADRA2A	0.49	0.536574131763785	2.5436834931519	0.011297	0.136468	-2.81374041584464
56528	TSPAN4	0.33	1.51054241061706	2.5437806616028	0.011294	0.136468	-2.83965249483349
26342	CTSV	-0.46	1.82272608336861	-2.54258488445258	0.011332	0.136822	-2.83913272069662
28446	ESRRB	0.57	-3.25607606951934	2.54191291276758	0.011354	0.137011	-2.88276120148814
33937	KRT8P32	-0.37	0.296258697015278	-2.54138975155198	0.011371	0.137112	-2.81483711039806
27144	DLEC1	0.4	0.786080195485336	2.54090212362466	0.011386	0.137112	-2.82342692553854
22657	ATP5PF	-0.26	4.15807753910712	-2.54074978857114	0.011391	0.137112	-2.99887270926807
58623	ZMPSTE24	-0.2	4.95766942545218	-2.54109262774985	0.01138	0.137112	-3.0418186582864
27718	EBNA1BP2	-0.21	5.43467206027575	-2.54074333851667	0.011391	0.137112	-3.06091840064941
37586	MGST1	-0.35	4.04237133289383	-2.540552700634	0.011398	0.137115	-2.98726609275173
43108	P2RX7	0.35	1.37005526811557	2.53985672591062	0.01142	0.137314	-2.84287443793024
50138	RPL21P44	0.52	-1.61875375341111	2.53901430017612	0.011447	0.1375	-2.84433756233929
52805	SMARCAD1	-0.18	6.59224062859233	-2.53901337394787	0.011447	0.1375	-3.09328673967894
34134	LAMC3	0.51	1.7910296311861	2.53878846351757	0.011454	0.137517	-2.86793787063171
29362	FLACC1	0.38	-0.395671331122318	2.53784792367326	0.011485	0.137596	-2.82443619926817
23359	BTNL9	0.44	0.523933461412469	2.53802618719199	0.011479	0.137596	-2.8255242483816
29823	GAB3	0.38	0.82011896380322	2.53780310482604	0.011486	0.137596	-2.83079104709454
54879	TCP11L1	0.16	3.97923988454914	2.53756103337963	0.011494	0.137596	-3.00725316671604
14907	AKR1B1	0.28	4.30124539277812	2.53750070933674	0.011496	0.137596	-3.0284352239528
57278	USP1	-0.23	5.57229290178906	-2.53831071582914	0.01147	0.137596	-3.07080634363539
33103	ITGAE	-0.26	2.17266609453883	-2.5366342557182	0.011524	0.137761	-2.87443228623653
45906	RBM48	-0.15	2.86210790617384	-2.53678186635598	0.011519	0.137761	-2.91945537167658
41842	NTN5	0.52	-4.33688447309806	2.53635134983955	0.011533	0.137761	-2.92815734775593
39841	MRPL2	-0.22	3.16225739805832	-2.5364465726446	0.01153	0.137761	-2.94097299282232
23283	BSN	0.51	-0.501478557986223	2.53602670297701	0.011544	0.137777	-2.82845261454336
55188	TIE1	0.33	1.8637963160885	2.53594934028662	0.011546	0.137777	-2.87432545876821
43129	P4HA3	0.44	0.0891763331345467	2.53565455579193	0.011556	0.137822	-2.82685064346491
26557	CYP2B7P	0.71	-0.754755022372107	2.53511885991121	0.011573	0.13796	-2.83262708236389
56853	TYRO3P	0.42	0.846557445395581	2.53452343788486	0.011593	0.138121	-2.83885093999218
32180	IFFO1	0.4	2.01406425863127	2.53412407824946	0.011606	0.138206	-2.88872077667888
58995	ZNF578	0.5	0.261818976069915	2.53324555054659	0.011635	0.138321	-2.83295753498777
25277	CHRM5	0.56	-2.52348493155282	2.53275123535613	0.011651	0.138321	-2.87984596048037
22825	BACE1	0.26	2.4628711265457	2.53281219417322	0.011649	0.138321	-2.91655201472411
32945	INTS10	-0.17	5.33982647795691	-2.53332364898049	0.011632	0.138321	-3.07599237909281
57838	WDR75	-0.16	5.53932422265696	-2.53302482996365	0.011642	0.138321	-3.08365177855242
53790	SPCS1	-0.25	5.59733205675527	-2.53286397385173	0.011647	0.138321	-3.08458904527988
57757	WASL	-0.17	5.79538211736412	-2.53242596202655	0.011661	0.138378	-3.09254455323889
36537	LIPH	-0.33	5.06768502095028	-2.53208048848144	0.011673	0.138442	-3.06531673017625
55448	TMEM179B	-0.19	3.48049891802449	-2.53164545988068	0.011687	0.138542	-2.97594289128968
58958	ZNF543	0.29	3.85893172838054	2.53137267057153	0.011696	0.138578	-3.01680562906258
44492	PPARD	0.24	3.43702918635921	2.53073453955994	0.011717	0.138757	-2.98976080449386
54335	STXBP6	-0.32	2.38977024971909	-2.53049631861486	0.011725	0.13878	-2.89864291701986
25636	CNOT11	-0.15	4.83014182152483	-2.53002705048106	0.01174	0.138893	-3.0633817193365
53065	SNORA4	-0.45	0.609137853493925	-2.52928458689711	0.011765	0.138933	-2.84066129873944
13746	AC231533.1	-0.55	-1.56986349234566	-2.52926274094578	0.011766	0.138933	-2.87515935203913
34433	LINC00174	0.19	2.13667112485798	2.52922989121199	0.011767	0.138933	-2.90193797565458
29323	FILIP1	0.42	2.11294820731154	2.52885249711631	0.011779	0.138933	-2.9067075696835
43121	P3H2	0.34	3.33308059377627	2.52898918437124	0.011775	0.138933	-2.98855500413889
33449	KDM6B	0.28	5.85869186662856	2.52911317786876	0.01177	0.138933	-3.10728474531193
27684	DZIP1L	0.43	0.728019556546289	2.52850916428975	0.01179	0.138955	-2.84940876349026
57255	URAD	-0.68	-4.72499292571429	-2.52843925922029	0.011793	0.138955	-2.97373813239652
28350	ERAP1	-0.18	7.48141802526838	-2.52811389273579	0.011804	0.139012	-3.12892901587936
29356	FKBP8	0.21	5.20860472894502	2.52786732336588	0.011812	0.139039	-3.09091601722979
41785	NSDHL	-0.24	4.17219386663302	-2.52734012016291	0.011829	0.139163	-3.03179395404904
55757	TNKS1BP1	0.25	6.08247881949659	2.52719262725231	0.011834	0.139163	-3.11627833104548
24956	CEBPG	-0.2	3.24839405230231	-2.52663291029478	0.011853	0.139257	-2.96947609401567
30882	GTF3C3	-0.13	5.46663123445174	-2.5265958145607	0.011854	0.139257	-3.09718003130228
12966	AC131182.1	0.59	-0.633812753127922	2.52621760432102	0.011867	0.139336	-2.84996695529659
23625	C17orf100	0.36	-2.06360563589688	2.52518997240074	0.011901	0.139618	-2.88456170156041
14725	AFF3	0.47	1.71326347208136	2.52514043842984	0.011902	0.139618	-2.89410653354432
26185	CSPG4P11	0.62	0.281157578766356	2.52426837722604	0.011932	0.139775	-2.85286088385908
25928	CPM	0.34	3.06852779664741	2.52446158230249	0.011925	0.139775	-2.97908759046018
43222	PALM2.AKAP2	0.25	4.76092423518233	2.5242077692246	0.011934	0.139775	-3.08229655927883
24295	CBX7	0.3	0.124999010674774	2.5213101377087	0.012031	0.13988	-2.85712893079965
45401	PTPRQ	0.69	-3.32922221533978	2.52111479659801	0.012038	0.13988	-2.92230725520652
56615	TTC30B	-0.21	3.30204963575873	-2.52251266659783	0.011991	0.13988	-2.98198016075094
30281	GLIS3	0.39	3.49807200366034	2.52269573253191	0.011984	0.13988	-3.01614004566397
55754	TNK2	0.29	3.47839251184767	2.52140492198397	0.012028	0.13988	-3.01629663216455
58751	ZNF274	0.17	3.80384273418799	2.52225722119742	0.011999	0.13988	-3.0327229284227
23308	BTBD6	0.15	3.87848792741698	2.52278527194026	0.011981	0.13988	-3.03563553248526
45181	PSMB10	-0.24	4.27869586736311	-2.52346929108589	0.011958	0.13988	-3.04775483174972
41387	NIT2	-0.24	4.30214377503298	-2.52261639916006	0.011987	0.13988	-3.0510649773947
36837	LSM8	-0.17	4.50762124774246	-2.52295117910378	0.011976	0.13988	-3.06333078580461
54432	SUPV3L1	-0.14	4.50616447316971	-2.52171432446799	0.012017	0.13988	-3.06706284433523
27971	EIF2S2P4	-0.22	4.58859443865347	-2.52110842881322	0.012038	0.13988	-3.07034978415744
41511	NOL11	-0.17	4.90107503988669	-2.52184126371017	0.012013	0.13988	-3.08537313769419
57241	UQCRC1	-0.22	5.99875065344206	-2.52306313840559	0.011972	0.13988	-3.11967566164414
58538	ZFHX3	0.29	6.53316909262147	2.52357752385547	0.011955	0.13988	-3.13247649713704
26142	CSE1L	-0.26	6.87248943253397	-2.52128999274021	0.012032	0.13988	-3.1390698891591
55133	THBS4	0.72	1.35028816622704	2.52068135365417	0.012052	0.139978	-2.8920413061829
14825	AIFM1	-0.19	6.57368409589882	-2.52035205436684	0.012063	0.140038	-3.13754763841791
52768	SLITRK4	0.64	-1.58501399462751	2.51976466879486	0.012083	0.1402	-2.88056976770275
55624	TMEM87B	-0.19	5.43199751222576	-2.51952357976333	0.012091	0.140203	-3.11187769628678
45232	PSMD7	-0.19	5.62279475194625	-2.51940436427748	0.012095	0.140203	-3.11841093027558
50849	RPS21	-0.29	4.93388009595291	-2.51897786495955	0.01211	0.140301	-3.09105116865752
29226	FEZ1	0.32	1.44596352992892	2.51789941556434	0.012146	0.14033	-2.89347328264695
39916	MRPS11	-0.22	3.39201025634728	-2.51814331673859	0.012138	0.14033	-2.99943918349609
52194	SINHCAF	-0.24	4.69169934763275	-2.51834344147965	0.012131	0.14033	-3.08227394634533
25245	CHMP2A	-0.17	5.68289684271933	-2.51811025746585	0.012139	0.14033	-3.12341094411787
30427	GOLGA2	0.18	5.88524776129529	2.51785087227176	0.012148	0.14033	-3.13370014327018
43798	PHB	-0.29	6.48108892324181	-2.51838997990604	0.01213	0.14033	-3.13990267307475
53818	SPDYE7P	0.76	-0.749450747548755	2.51709735242742	0.012174	0.140343	-2.86928114204493
28292	EPB41L4A	0.38	2.41201276858389	2.51694011226222	0.012179	0.140343	-2.9515331627729
59073	ZNF669	-0.21	2.94561696046441	-2.51727712068993	0.012168	0.140343	-2.96936616709786
56656	TTLL3	0.34	3.48308587035753	2.51706450850447	0.012175	0.140343	-3.02796250229142
39	AASS	0.34	4.47792961045469	2.51704377273395	0.012176	0.140343	-3.08753225162067
20579	ANGPTL6	0.53	-2.45397108855365	2.51666229817935	0.012189	0.140384	-2.90925171516923
32907	INMT	0.48	0.549553845218363	2.51418046581436	0.012274	0.140396	-2.87731356414502
40647	MXD4	0.19	1.06702903635934	2.51384128498813	0.012285	0.140396	-2.88746669405308
34288	LEKR1	-0.4	-1.41158134120298	-2.51506594665485	0.012243	0.140396	-2.8972654847983
14442	ADAMTS17	0.4	1.35608213684584	2.51511048631451	0.012242	0.140396	-2.89745390081772
30469	GOLGA8H	0.56	1.6784155102502	2.51625473106512	0.012203	0.140396	-2.91329148063379
55168	THSD7A	0.39	2.18549712478666	2.51532809954807	0.012234	0.140396	-2.9396988286237
26328	CTSF	0.34	2.30067348378955	2.51435976045277	0.012267	0.140396	-2.9490490082001
51327	RUNX1T1	0.45	2.49220224334375	2.51502277816426	0.012245	0.140396	-2.96389495179215
24335	CCDC138	-0.24	2.86177800733279	-2.51505370424692	0.012244	0.140396	-2.96737566470183
54026	SRRM5	0.48	2.78171963283574	2.51443140818203	0.012265	0.140396	-2.98796393530431
58718	ZNF227	0.23	3.74320149977724	2.51634060854243	0.0122	0.140396	-3.04387973945866
37199	MARCKS	0.21	4.05576260640238	2.51457182793953	0.01226	0.140396	-3.06814168290384
22308	ARMC10	-0.23	4.41062260355152	-2.51391006996145	0.012283	0.140396	-3.07797487357582
25536	CLPX	-0.15	5.56758337156151	-2.51408937971156	0.012277	0.140396	-3.12946421351224
21980	AP1G1	-0.13	6.27389289820753	-2.51490082595209	0.012249	0.140396	-3.14591609538801
40950	NBPF10	0.29	7.48377146266415	2.51546585393992	0.012229	0.140396	-3.1604894023347
31809	HOXA3	0.38	1.97600149912629	2.51318517398925	0.012308	0.140585	-2.93259947390278
56308	TRIM34	-0.19	2.57287640061913	-2.51274026406292	0.012323	0.140692	-2.95556742077994
33723	KNDC1	0.59	-1.93600403526329	2.51228360839389	0.012339	0.140735	-2.90373784977267
30462	GOLGA8A	0.47	7.79252068848135	2.51244468396484	0.012333	0.140735	-3.16940757195525
40830	NABP2	-0.2	3.87258050937575	-2.51121905766499	0.012376	0.141086	-3.05024187305873
45412	PTTG1	-0.33	4.99268798677852	-2.51054916096899	0.012399	0.141145	-3.11265927048425
39922	MRPS16	-0.19	5.209991737378	-2.51082720800859	0.012389	0.141145	-3.12447070792323
52934	SMU1	-0.16	5.70307926524606	-2.51066423418862	0.012395	0.141145	-3.14182584598613
6630	AC027808.2	0.55	-0.907236269555209	2.50936979533852	0.01244	0.141473	-2.88845489356825
34958	LINC01140	0.57	-3.73862012535579	2.50945379140586	0.012437	0.141473	-2.95724914113969
981	AC005332.6	0.27	4.64170391879044	2.50912837587783	0.012448	0.1415	-3.11283537781933
30509	GP6	0.58	1.27922091141384	2.50833681734102	0.012476	0.14154	-2.91341386792697
3281	AC010343.1	-0.34	2.68057339749046	-2.50880051171973	0.012459	0.14154	-2.96644208222288
24765	CDC45	-0.32	3.06892937444318	-2.50850489864057	0.01247	0.14154	-2.99466213963942
13961	AC243960.2	-0.2	4.27799790924842	-2.50835352357064	0.012475	0.14154	-3.0823025715211
44571	PPIAP53	0.6	-0.0894775148457005	2.50397392553079	0.012628	0.141565	-2.89322589691666
34956	LINC01138	0.42	-0.554341593635468	2.50421399260088	0.01262	0.141565	-2.89493385100782
54113	ST13P13	-0.39	-0.853251830171117	-2.50602698574391	0.012556	0.141565	-2.90188497657008
4020	AC012184.2	-0.93	-0.572703663139543	-2.50535369774001	0.01258	0.141565	-2.9022806348729
55539	TMEM254	-0.36	1.57522669897643	-2.50639919606656	0.012543	0.141565	-2.91150456841247
58955	ZNF540	0.42	1.39079426599467	2.5047676160912	0.0126	0.141565	-2.92232352328729
21085	AP000936.3	0.6	-2.59366817465678	2.50612119593074	0.012553	0.141565	-2.93157659771293
51680	SDHCP3	0.58	-2.72819842284271	2.50523358456463	0.012584	0.141565	-2.93678594652843
22746	AURKB	-0.33	2.38720999417051	-2.50780378272246	0.012494	0.141565	-2.94986783568967
55597	TMEM59L	0.6	-3.45185562779912	2.50514363662976	0.012587	0.141565	-2.95617790284227
31815	HOXB.AS1	0.53	-4.08914688621548	2.50563595138897	0.01257	0.141565	-2.97515247915362
23947	C9orf152	-0.37	2.93081078368117	-2.50535523673058	0.01258	0.141565	-2.9891896442854
45982	RBX1	-0.29	3.18321197408022	-2.50472190368943	0.012602	0.141565	-3.01370373703257
40599	MTSS2	0.28	3.34422093604079	2.50693723971611	0.012524	0.141565	-3.03974359772595
55861	TP53RK	-0.31	3.56037757415718	-2.50401261573692	0.012627	0.141565	-3.04120714285763
56828	TXNDC9	-0.23	3.98976176956444	-2.50562579518641	0.01257	0.141565	-3.070136806604
30271	GLI3	0.5	4.15779000537181	2.50507761678815	0.012589	0.141565	-3.10263131819011
32165	IDI1	-0.23	4.83466595596506	-2.50398873160397	0.012628	0.141565	-3.12255309314166
36733	LRRC37A17P	0.4	4.80796683836491	2.50407870139038	0.012625	0.141565	-3.13468122964605
43698	PFKFB3	0.25	5.1927380669823	2.50695713788757	0.012524	0.141565	-3.14073999257988
28345	EPSTI1	-0.3	5.60031808166143	-2.50802872819777	0.012486	0.141565	-3.14281612653659
43551	PDE4DIP	0.18	6.36161760522934	2.50708712739131	0.012519	0.141565	-3.1683913907309
44517	PPIA	-0.26	11.2634835264253	-2.50704031848373	0.012521	0.141565	-3.17558095455888
25594	CNBP	-0.18	6.70325048472309	-2.50464011457052	0.012605	0.141565	-3.17690602347842
52267	SLC12A2	-0.34	9.01292000444026	-2.5068225069199	0.012528	0.141565	-3.18422786430369
14578	ADRA1D	0.53	-4.38919313950692	2.50324919518297	0.012654	0.141784	-2.98917208069779
30137	GEMIN8P4	-0.38	-2.56198782631711	-2.50287785683307	0.012667	0.141796	-2.94851006585152
26223	CSTF3	-0.16	4.47887154259262	-2.50298232470489	0.012663	0.141796	-3.1092580567737
32942	INSYN2A	0.48	-0.513603794467134	2.50217782560461	0.012692	0.14187	-2.89843867937053
39967	MRPS34	-0.24	4.43329510174034	-2.50228594537732	0.012688	0.14187	-3.10570513308504
22015	APBB2	0.21	5.70219678564061	2.50227620126929	0.012688	0.14187	-3.16629612255633
45444	PWAR5	0.61	-0.272482054718427	2.50135489291568	0.012721	0.141873	-2.89861252569853
24027	CACNB4	0.45	-0.359949825381364	2.50118168597726	0.012727	0.141873	-2.89953736899365
29082	FBXL22	0.54	-2.6938088064072	2.50136152109867	0.012721	0.141873	-2.9438724817448
9916	AC093616.1	1.06	-3.43119717966947	2.50177668346442	0.012706	0.141873	-2.95610786888035
57109	UEVLD	-0.21	3.42040489124867	-2.50102202507917	0.012733	0.141873	-3.04211006042556
39963	MRPS33	-0.28	4.71614642438939	-2.50151983257658	0.012715	0.141873	-3.12182873013886
22247	ARID4A	0.18	5.88501923192664	2.50097805646195	0.012734	0.141873	-3.17345079009986
51799	SEMA6C	0.37	1.25942793492858	2.50064706381192	0.012746	0.141936	-2.92546676154696
31784	HOMER2	0.53	-0.350374082075673	2.49979058619867	0.012776	0.14214	-2.90215971383267
50780	RPS15AP1	-0.43	3.50464471154528	-2.49984697528716	0.012774	0.14214	-3.04243638889091
37191	MARCH2	0.27	1.116611050058	2.49943094064096	0.012789	0.142149	-2.921954925287
37383	MED13L	0.18	8.66209909979375	2.4994303352568	0.012789	0.142149	-3.20175945552872
25267	CHRD	0.46	0.198097116137699	2.49882301658839	0.012811	0.14225	-2.90522034818756
41539	NOP56P3	0.59	-3.45269683302292	2.49866451264972	0.012816	0.14225	-2.9683545973946
41722	NR2F2	0.26	5.38459457460723	2.49885017909543	0.01281	0.14225	-3.16588576528708
42024	ODC1	-0.22	6.4959293708203	-2.49844964702314	0.012824	0.142268	-3.18806416450001
56388	TRIM74	0.7	-3.01110255014139	2.49794751469276	0.012842	0.142321	-2.95623649215837
52571	SLC38A10	0.22	4.87411827363195	2.49780697561196	0.012847	0.142321	-3.1493472548654
27912	EGR1	0.4	6.9407895502318	2.49810320232007	0.012836	0.142321	-3.19803726900729
31243	HIGD1AP1	-0.4	-1.67482964633034	-2.49732949778596	0.012864	0.142443	-2.93747309303197
52428	SLC25A40	-0.21	3.39990027136042	-2.49655151564859	0.012892	0.142685	-3.05096660974665
27385	DONSON	-0.2	3.24383227585275	-2.49596647511129	0.012913	0.14285	-3.04078173065253
20698	ANKS4B	-0.36	3.8619678482038	-2.49567171973896	0.012923	0.142866	-3.07966184357017
14747	AGAP5	0.33	6.23041897721185	2.49558774174369	0.012927	0.142866	-3.19458805947082
54540	SYTL3	0.3	1.50959148672417	2.49350841460143	0.013001	0.143326	-2.95044676983973
25054	CEP85L	0.33	2.91282936475343	2.49367651960368	0.012995	0.143326	-3.03900338073427
54602	TAF1C	0.28	3.36312078534304	2.49395660701996	0.012985	0.143326	-3.07146995343087
53891	SPPL2B	0.26	3.45055742838949	2.49344725258978	0.013004	0.143326	-3.07887140751919
36578	LMNB1	-0.23	5.41160530884022	-2.49341691897645	0.013005	0.143326	-3.17193141649118
22217	ARHGEF2	0.2	5.52710350663561	2.49381848122256	0.01299	0.143326	-3.18146088291527
51180	RPSAP61	-0.62	0.0107334982369172	-2.49266545636983	0.013032	0.143357	-2.91778879088804
6067	AC025165.1	0.51	-1.57700841268337	2.49272410504519	0.01303	0.143357	-2.93415938497265
33202	JMY	0.18	3.99458598882807	2.49293569625319	0.013022	0.143357	-3.11279832404661
52751	SLFN11	0.34	4.22091370302151	2.49297773538842	0.013021	0.143357	-3.13019267171174
53454	SNRNP200	-0.14	8.94502218425757	-2.49210278092039	0.013052	0.143514	-3.21909193729266
20286	AL731733.1	0.54	-4.25324741011628	2.49173445327328	0.013066	0.143594	-3.00494791645634
33507	KIAA1614	0.47	-0.808046800722156	2.49081222719929	0.013099	0.143741	-2.92446698130167
29901	GALNT18	0.29	1.6018236166372	2.49052369692075	0.01311	0.143741	-2.96165181166532
45346	PTOV1.AS2	0.46	-2.7158462776968	2.49088646011446	0.013096	0.143741	-2.96467221146288
51071	RPS5P2	0.59	-3.67909535559528	2.49056352079436	0.013108	0.143741	-2.98963403242964
46039	RECK	0.32	2.30096425268866	2.49063636712624	0.013106	0.143741	-3.00173695595309
11183	AC105052.3	-1.37	-0.69585037616408	-2.48958313438431	0.013144	0.143795	-2.93984393678508
44398	POLR3F	-0.22	2.19461380601899	-2.49018174289769	0.013122	0.143795	-2.98016754703861
41986	NYAP1	0.49	-3.87370545679538	2.48949845119692	0.013147	0.143795	-2.99848526394149
23051	BIVM.ERCC5	0.78	-5.55328114484282	2.48951301105736	0.013146	0.143795	-3.04522781544413
33534	KIF20A	-0.32	3.69439744535038	-2.48987041489929	0.013133	0.143795	-3.08255415393908
30990	H3F3AP4	-0.28	6.15983379213587	-2.48938230500553	0.013151	0.143795	-3.20238658380278
22045	APOBEC1	-0.59	0.122216903909766	-2.48917289321354	0.013159	0.143812	-2.92415122027393
33617	KLF3P1	0.5	-2.13945504503199	2.48860197650666	0.01318	0.143973	-2.95524157632845
14536	ADH5	-0.17	5.77436737383134	-2.48787915426351	0.013206	0.144195	-3.19732506646402
24880	CDR1	0.56	4.84244229181181	2.4877000338467	0.013213	0.1442	-3.17678692438063
46018	RCVRN	0.57	-4.30567324735687	2.48700038364812	0.013238	0.144338	-3.01487160611464
58739	ZNF256	0.4	3.33830390435443	2.48685301076244	0.013244	0.144338	-3.08888212772062
40764	MYO9A	0.17	5.83605555221922	2.48707131883665	0.013236	0.144338	-3.20497378661075
32072	HTD2	-0.18	2.03378212975679	-2.48579724669276	0.013283	0.144628	-2.98281834835068
23663	C19orf67	0.56	-4.37689741442179	2.48562744277582	0.013289	0.144628	-3.01953330007661
57458	VAT1	0.22	4.20849171164981	2.48574410543648	0.013285	0.144628	-3.14395556407153
28821	FAM228A	0.5	-4.44444172865005	2.48532408428951	0.0133	0.144682	-3.02296921747295
39574	MIS12	-0.22	2.37604772137263	-2.48511749061317	0.013308	0.144698	-3.00222768318415
4652	AC016727.1	-0.31	4.39931379608614	-2.48463200332557	0.013326	0.144826	-3.14193561147572
45118	PRX	0.39	2.23974808581685	2.48378443490788	0.013357	0.145015	-3.0178019227966
36761	LRRC55	0.56	-4.39050094975678	2.48326684177252	0.013376	0.145015	-3.02443520569197
56587	TSTD1	-0.28	3.54376909060003	-2.48316133949599	0.01338	0.145015	-3.08997304273594
20300	AL732372.2	0.38	4.24091106407482	2.48384656431149	0.013355	0.145015	-3.15393603506509
37588	MGST3	-0.19	6.13127491243272	-2.48322048480759	0.013378	0.145015	-3.2169732164132
45629	RAC1	-0.19	6.39967250875675	-2.48365295141312	0.013362	0.145015	-3.22152675276368
11555	AC107954.1	-0.4	-1.3193226352332	-2.4817926724866	0.013431	0.14502	-2.95935039204004
55362	TMEM106A	0.3	1.48789504803186	2.48165335287978	0.013436	0.14502	-2.97552020126603
57346	USP35	0.29	1.70693694625944	2.48197305451649	0.013424	0.14502	-2.98601773060115
50721	RPP14	-0.18	2.06324619662205	-2.48186732734965	0.013428	0.14502	-2.99318294975686
15190	AL023806.3	0.54	-3.78576473805923	2.48272597544964	0.013396	0.14502	-3.00730264797493
24764	CDC42SE2	-0.19	3.26305611265462	-2.48250673495673	0.013404	0.14502	-3.07444161385208
29744	FTO	0.13	5.9869775680812	2.48217693024956	0.013416	0.14502	-3.21959920257618
45840	RBBP8	-0.22	6.30559301237829	-2.48170940608637	0.013434	0.14502	-3.22384206445964
22635	ATP5MG	-0.2	6.93072941994684	-2.48172358297642	0.013433	0.14502	-3.23369781511611
36618	LONRF2	0.67	-1.82018324285577	2.47996431512335	0.013499	0.145248	-2.96239315963504
54609	TAF5	-0.2	2.25301253603273	-2.48011952367725	0.013493	0.145248	-3.00699134426813
32763	IL17A	-0.69	-4.76917477633465	-2.47992646848734	0.0135	0.145248	-3.05885443836125
1215	AC005833.1	-0.39	3.22139600043918	-2.48004572661018	0.013496	0.145248	-3.07048905895854
24770	CDCA2	-0.31	3.66507428598485	-2.48036386146093	0.013484	0.145248	-3.10189663926261
51737	SEC61B	-0.22	4.40549404229781	-2.48008727935402	0.013494	0.145248	-3.15626974024301
43675	PEX13	-0.16	4.87203505524407	-2.48058079808763	0.013476	0.145248	-3.18149280943001
27258	DNAJB5	0.36	1.88955569153023	2.47918241691823	0.013528	0.145358	-3.00345594233014
54466	SYCE1	0.59	-3.66176507321335	2.47899218883463	0.013535	0.145358	-3.00999059930224
55805	TOM1L1	-0.2	5.39621075365455	-2.47913057196224	0.01353	0.145358	-3.2052868260656
22250	ARID5B	0.17	6.09412846935541	2.47926686858162	0.013525	0.145358	-3.22903518138815
23906	C7	0.75	3.12433024288836	2.47823557143058	0.013564	0.145596	-3.10224111353332
52667	SLC6A13	0.66	-3.87741076721225	2.47755891806226	0.013589	0.145802	-3.0177593423879
11671	AC108479.2	-0.7	-2.44867719739947	-2.47714374649393	0.013605	0.145837	-2.9976798528451
25829	COX10	-0.18	4.16812782513326	-2.47729419402314	0.013599	0.145837	-3.14959432535513
43504	PCYT1A	-0.11	4.69526076982852	-2.47695752866446	0.013612	0.145845	-3.18183763327097
59263	ZNF883	0.58	-1.1101830850719	2.47670415066033	0.013621	0.145881	-2.95642243957602
14760	AGER	0.4	1.14533229677334	2.47622110798939	0.013639	0.146009	-2.9746477025332
31203	HEXD	0.29	1.91890403351643	2.47592439578105	0.01365	0.146063	-3.01119244999096
55575	TMEM38B	-0.35	3.26525464135042	-2.47573679211004	0.013658	0.146072	-3.08338964718104
41913	NUP210L	0.43	-1.78238406946632	2.47414384767772	0.013718	0.146518	-2.9755766356283
55607	TMEM68	-0.25	3.64697042467574	-2.47413977001621	0.013718	0.146518	-3.11750497463178
33523	KIF15	-0.29	3.89111482832307	-2.4741861304933	0.013716	0.146518	-3.13387968919365
24214	CASP6	-0.26	3.60118418850241	-2.47348653589219	0.013743	0.146716	-3.11642462689882
33583	KIRREL3	0.57	-2.31287256388227	2.47282656564093	0.013768	0.146783	-2.98810103035674
46065	REM1	0.49	-3.09854395888505	2.47289402034198	0.013765	0.146783	-3.00748766025073
33235	KARS	-0.16	7.73291007996328	-2.47312924268473	0.013756	0.146783	-3.26066114834679
28202	EML5	0.4	1.32757248805397	2.47263007895318	0.013775	0.146795	-2.98976878435982
37355	MDGA2	0.62	-4.36033473768816	2.47198845730267	0.0138	0.146795	-3.0423103575644
11902	AC110994.1	0.51	-4.45995134163012	2.47198957851956	0.0138	0.146795	-3.04650692604904
39774	MPV17L2	-0.25	2.75698587628859	-2.47181332425075	0.013806	0.146795	-3.05911453278571
25685	COA1	-0.16	3.40146562016867	-2.4718690421303	0.013804	0.146795	-3.10942860333019
22525	ATG16L2	0.32	3.17501308542387	2.47205005744234	0.013797	0.146795	-3.10964225433168
56397	TRIO	0.18	7.39506831656497	2.47133046789063	0.013825	0.146924	-3.26379591171246
29835	GABPB1.IT1	0.34	-0.686019477776826	2.47116313174366	0.013831	0.146926	-2.96320523613458
41172	NDUFV2	-0.22	6.10386168021125	-2.47034715260585	0.013862	0.14719	-3.24617609537285
24453	CCDC8	0.51	2.40894507471895	2.47007372986221	0.013873	0.147235	-3.06197008104014
30215	GINS3	-0.34	1.04963257331033	-2.46944862339577	0.013897	0.147362	-2.9754403003307
39566	MIRLET7BHG	0.46	0.930190394575077	2.46910551478315	0.01391	0.147362	-2.98382238448706
44708	PPP1R3E	0.38	-2.34768045067204	2.46936810913263	0.0139	0.147362	-2.99729467622333
55782	TNRC18P1	0.54	-2.47284101857858	2.46925345655035	0.013904	0.147362	-2.99883289522419
36704	LRRC17	0.39	-0.039014023732965	2.46746857061828	0.013973	0.14754	-2.96848682427846
16209	AL122020.1	-0.31	1.09816929881826	-2.46687520840569	0.013996	0.14754	-2.98211167747007
57882	WHAMMP2	0.51	-1.86026046724939	2.46699292720603	0.013991	0.14754	-2.98999287269667
23833	C3orf62	0.22	1.46760345392889	2.46701396200363	0.01399	0.14754	-3.0044660504702
51681	SDHCP4	-0.43	-2.85860359831037	-2.46834058616396	0.013939	0.14754	-3.02071888168843
44926	PRKG1	0.27	3.49362417036302	2.46700583413518	0.013991	0.14754	-3.14163227638387
25918	CPEB4	0.23	4.12608542588783	2.46697188573903	0.013992	0.14754	-3.18246550818082
39831	MRPL11	-0.24	4.75360935659525	-2.46718846567467	0.013983	0.14754	-3.20472734600491
43636	PEAK1	0.23	5.77420175761473	2.46699449163716	0.013991	0.14754	-3.25097728548485
43447	PCF11	0.17	6.36166081448498	2.4669460760067	0.013993	0.14754	-3.26270000807313
22603	ATP5F1B	-0.22	8.06753184513612	-2.4684802641452	0.013934	0.14754	-3.27293590902005
51395	SAAL1	-0.18	3.03039104764897	-2.4666183256992	0.014005	0.147578	-3.0917630182717
32008	HSPB11	-0.19	3.47009548217571	-2.46645594735168	0.014012	0.147578	-3.12454239447809
37063	MAMLD1	0.41	2.08655546230801	2.46627134825619	0.014019	0.147587	-3.04586792163399
27378	DOK3	0.35	-0.192800233461168	2.46586009374873	0.014035	0.147688	-2.9714199646616
24427	CCDC58	-0.25	4.69702540488551	-2.46550477479569	0.014048	0.147767	-3.20480825185732
23227	BRCA1	-0.24	6.05152811729165	-2.46506766133538	0.014065	0.147879	-3.25687794583901
30444	GOLGA6B	0.87	-2.21291880460757	2.46288083351158	0.01415	0.148307	-3.00122958274141
27533	DTWD2	-0.21	1.66732961851025	-2.46299881404383	0.014146	0.148307	-3.01344235075921
52532	SLC35A3	-0.24	4.85977677942733	-2.46323066422313	0.014137	0.148307	-3.21937609642937
25330	CIC	0.25	4.98995321009675	2.46364217119228	0.014121	0.148307	-3.23427240680654
24612	CCZ1	-0.22	6.05358251561943	-2.46327560745017	0.014135	0.148307	-3.2615444301135
22342	ARPC1A	-0.2	6.36793966879512	-2.4631610549839	0.014139	0.148307	-3.26867178880748
41035	NCOR2	0.26	6.81528471806072	2.46306849854426	0.014143	0.148307	-3.2784254180946
46309	RLIMP1	0.53	0.826928140408822	2.46195775067418	0.014186	0.148332	-2.99616667996203
33814	KRT18P34	0.45	-2.1972554508089	2.46184871523593	0.014191	0.148332	-3.00737091506398
37567	MGARP	0.6	-3.21023758537313	2.46230292626877	0.014173	0.148332	-3.02830931972354
51651	SDC1	-0.25	4.2869266522521	-2.46258555420012	0.014162	0.148332	-3.18839287120053
26717	DBR1	-0.16	4.35582248263603	-2.46203154453891	0.014183	0.148332	-3.19606813968816
44676	PPP1R18	0.28	4.31838349042679	2.46225543152247	0.014175	0.148332	-3.20554530449471
56291	TRIM17	0.47	-0.29173206848487	2.46097663347883	0.014225	0.148483	-2.98133084659142
20657	ANKRD34A	0.46	-2.67313497863435	2.46113560849737	0.014218	0.148483	-3.0190245587245
52856	SMG8	-0.17	3.48838259058929	-2.46109795863128	0.01422	0.148483	-3.13847878152739
53713	SPAG9	0.14	7.28199648848687	2.46083346933164	0.01423	0.148483	-3.28738843998459
51217	RRM2	-0.29	4.97671881412096	-2.46059622868363	0.01424	0.148514	-3.22928242760481
22111	AR	0.55	0.531582320476838	2.46030583670377	0.014251	0.148567	-2.99185094356868
57746	WASH8P	0.32	5.59166209405585	2.46003519365523	0.014262	0.148612	-3.26360580301756
39672	MN1	0.48	0.775311685074284	2.45981075605897	0.01427	0.148637	-2.99850510977543
12334	AC116366.3	-0.53	0.528872382876148	-2.45805824843063	0.014339	0.148805	-2.98856780791547
22819	BAALC	0.46	-2.22039390583732	2.45815163604899	0.014336	0.148805	-3.01460018185942
7512	AC073136.1	-0.28	1.68522280181243	-2.45763160847681	0.014356	0.148805	-3.02305087916213
34381	LILRB5	0.43	1.52950849113977	2.45818483746146	0.014334	0.148805	-3.03072075916865
50902	RPS26P52	0.52	-4.29797375056613	2.45771275664139	0.014353	0.148805	-3.06661978554176
39845	MRPL21	-0.19	3.78318210098744	-2.4577123994143	0.014353	0.148805	-3.1683065514115
25684	CNTROB	0.2	4.18281538268142	2.4586744731963	0.014315	0.148805	-3.20474690424509
22136	ARF5	-0.21	4.57313342089266	-2.45889834500734	0.014306	0.148805	-3.21576108473599
28702	FAM162A	-0.24	4.57186779407475	-2.45827877617628	0.014331	0.148805	-3.21581866799708
28533	EXOSC8	-0.23	4.81709995161944	-2.45782365117398	0.014348	0.148805	-3.22933787185442
55272	TLN1	0.16	7.7732610643835	2.45905348142033	0.0143	0.148805	-3.29444937156837
31564	HMGN1P38	-0.27	3.70557276039363	-2.45719465336356	0.014373	0.148882	-3.15983860134494
1112	AC005670.3	0.3	4.29946867992069	2.45712193914696	0.014376	0.148882	-3.21718757384422
27172	DLK2	0.47	-2.16371695211363	2.45679509046794	0.014389	0.148951	-3.01587348904509
23965	CA11	0.32	-0.211093672230453	2.4561980192055	0.014413	0.148971	-2.99101188586141
57931	WT1.AS	0.84	-2.45667340949164	2.45562368914408	0.014435	0.148971	-3.02047572597267
29669	FRRS1L	0.66	-4.03619851013771	2.45575193650695	0.01443	0.148971	-3.06092574080314
44662	PPP1R13L	0.26	2.63303310286797	2.45577264781372	0.014429	0.148971	-3.10321831605642
45315	PTGIS	0.59	2.95287318307342	2.45577890083719	0.014429	0.148971	-3.13599205168922
27360	DOCK10	0.29	4.86889131420967	2.45588433226051	0.014425	0.148971	-3.24747612251156
41128	NDUFB4	-0.24	5.36422490952166	-2.45598226040173	0.014421	0.148971	-3.25732416952549
29917	GAMT	0.54	-0.300366008861483	2.45505452764167	0.014458	0.149004	-2.99333895259031
22798	B3GNT9	0.33	-1.32966417943237	2.45530679111289	0.014448	0.149004	-3.00350465444132
28136	ELOCP19	0.37	-2.85728163280828	2.45450757831533	0.01448	0.149004	-3.03643439343753
32721	IGSF10	0.48	1.81661747988144	2.45426781050815	0.014489	0.149004	-3.05640459300377
30591	GPR152	0.61	-4.06873868205754	2.4544867136602	0.014481	0.149004	-3.06481517436366
41336	NHP2	-0.26	4.7996669298458	-2.45427140532254	0.014489	0.149004	-3.2364252262559
58579	ZFYVE26	0.19	5.98887302918216	2.45452362586532	0.014479	0.149004	-3.28471752001065
58518	ZEB1	0.38	6.65052469894843	2.45499114476984	0.01446	0.149004	-3.29574192843033
41480	NMNAT3	-0.3	1.03062386444056	-2.45370239213458	0.014512	0.149032	-3.00766008373496
41305	NFKBID	0.29	1.40408650668266	2.45308542022676	0.014536	0.149032	-3.03403613724451
28294	EPB41L4A.DT	0.51	-3.57954252325347	2.45355626379665	0.014518	0.149032	-3.05442109025594
34301	LEP	0.65	-4.3662728201284	2.4532758350598	0.014529	0.149032	-3.07472634414736
36834	LSM6	-0.2	3.34651858865292	-2.45319220141967	0.014532	0.149032	-3.14542710672603
45535	RAB1B	-0.19	4.6503849844148	-2.4533010126428	0.014528	0.149032	-3.23326212258822
27743	ECT2	-0.28	5.99822183575685	-2.45327663030754	0.014529	0.149032	-3.28229149468151
14484	ADCY5	0.5	0.949392367721512	2.45255191048729	0.014558	0.149185	-3.02032151551387
58703	ZNF211	0.29	3.89723389935295	2.45209163799848	0.014576	0.149308	-3.20420760721826
31208	HEY2	0.41	-0.629809899728261	2.45178688937408	0.014588	0.149368	-3.00111101723992
23129	BNIP3P1	0.51	-0.276870275957731	2.44983975408263	0.014666	0.149527	-3.00388393693172
34794	LINC00893	0.47	-0.379762205132412	2.44735178528993	0.014767	0.149527	-3.00885875612035
43294	PARS2	-0.32	0.536203451712382	-2.44723949461434	0.014771	0.149527	-3.01204707660496
1042	AC005520.1	-0.62	-0.679604545131678	-2.44751090437333	0.01476	0.149527	-3.01512163271853
33227	KANK3	0.38	-1.1744438438897	2.44716278102158	0.014774	0.149527	-3.01644957952692
58836	ZNF385A	0.35	0.64008121555974	2.44835893801339	0.014726	0.149527	-3.01742283749855
32932	INSL3	0.57	-1.50050640856417	2.44695282820245	0.014783	0.149527	-3.02070597747114
14324	ACTG1P14	0.46	1.1892670038921	2.45090544990712	0.014623	0.149527	-3.03193913666139
27321	DNLZ	-0.44	-2.04243964941049	-2.45077368993435	0.014629	0.149527	-3.03368997144597
28684	FAM153A	0.68	-3.18516282971274	2.45005443570088	0.014658	0.149527	-3.04907392279622
11514	AC107398.1	0.59	-3.98734142457069	2.44826094050206	0.01473	0.149527	-3.07390589161447
52245	SLA	0.35	2.54263083752502	2.44813067181405	0.014735	0.149527	-3.11444605743702
36571	LMF1	0.24	2.77377369298203	2.44965164185073	0.014674	0.149527	-3.12658507514445
36826	LSM2	-0.28	3.2126061500328	-2.44685898218913	0.014786	0.149527	-3.14670506316375
26759	DCLRE1A	-0.22	3.94958758182348	-2.44930010022057	0.014688	0.149527	-3.19645810194053
56972	UBE2L3	-0.2	4.34630814883432	-2.45019093789966	0.014652	0.149527	-3.22322919196397
55053	TFDP2	-0.17	4.48445061316494	-2.45016351472509	0.014653	0.149527	-3.23120280534583
51755	SELENOI	-0.2	4.43626015250917	-2.44743341633792	0.014763	0.149527	-3.23364846746786
28378	ERH	-0.27	4.62351639872961	-2.44769917375281	0.014752	0.149527	-3.24221286388467
28467	ETNK1	-0.17	4.87637898186124	-2.449288395984	0.014688	0.149527	-3.25381972386693
39954	MRPS27	-0.2	5.00476538680309	-2.45013367494261	0.014654	0.149527	-3.25671505379858
37241	MASTL	-0.2	5.20442858249668	-2.44854683087766	0.014718	0.149527	-3.26884063602307
22895	BBS9	0.2	4.9450976272945	2.44681983467484	0.014788	0.149527	-3.26984731298036
21989	AP2A2	0.14	5.30565628529326	2.44755552648957	0.014758	0.149527	-3.28115481665838
27141	DLAT	-0.18	5.95515431646131	-2.4507823964121	0.014628	0.149527	-3.28844509944934
25252	CHMP5	-0.24	5.91029610103165	-2.44996973561463	0.014661	0.149527	-3.28850269342408
22659	ATP5PO	-0.23	6.00996669781378	-2.44884354978696	0.014706	0.149527	-3.29390654266654
30459	GOLGA6L9	0.35	6.06806982789377	2.44849078413076	0.014721	0.149527	-3.30166690059214
41618	NPIPB3	0.38	9.56841963644661	2.44794927132399	0.014742	0.149527	-3.32099508761891
55416	TMEM151B	0.54	-2.2331757931299	2.44629630804898	0.014809	0.149548	-3.03622634978932
58900	ZNF471	0.47	1.14719534905472	2.44657328167185	0.014798	0.149548	-3.03918867312944
54190	STARD3NL	-0.19	4.42239069180134	-2.44638549983445	0.014806	0.149548	-3.23610337429362
55202	TIMM10	-0.25	3.7932687803441	-2.44613902002954	0.014816	0.149549	-3.19278755702141
24995	CENPH	-0.3	2.01394750787544	-2.44586897878194	0.014827	0.149595	-3.06443853854326
29370	FLJ45513	0.49	-1.73981629371244	2.44529264609188	0.01485	0.149639	-3.02876117445802
44378	POLR2F	-0.22	3.43951661742432	-2.44548295241779	0.014842	0.149639	-3.16871857466912
26076	CRLS1	-0.26	4.4980065788128	-2.44539955471523	0.014846	0.149639	-3.24074218870771
52183	SIK1B	0.48	1.90969435273759	2.44483355031768	0.014869	0.149762	-3.08416993493522
23792	C2CD6	0.46	-0.17196909254975	2.44265014202545	0.014958	0.149889	-3.0186153859613
46146	RFX2	0.28	0.888829784781769	2.44294269995675	0.014946	0.149889	-3.03530003424301
33818	KRT18P38	-0.45	1.64159725409384	-2.44299936969038	0.014943	0.149889	-3.04943013790974
27288	DNAJC22	-0.31	2.31660782835991	-2.44333442033132	0.01493	0.149889	-3.08936447711101
22588	ATP2B3	0.58	-4.54645355145775	2.44270102442598	0.014956	0.149889	-3.09913234557088
32793	IL20RA	-0.32	3.16296143750822	-2.44292797051357	0.014946	0.149889	-3.14940501915865
52070	SH3D21	0.36	3.23949000161172	2.44346975390316	0.014924	0.149889	-3.18137551469612
42308	OR2A9P	0.33	3.57733626655331	2.44395756447879	0.014904	0.149889	-3.20145217546297
43662	PERP	-0.3	5.96224826879325	-2.44343794054379	0.014925	0.149889	-3.30438367039543
14813	AHNAK	0.25	12.6715213376618	2.44324193488654	0.014933	0.149889	-3.31069732825504
24253	CBL	0.17	6.14361161552528	2.4438218224324	0.01491	0.149889	-3.31245076785885
31437	HMCN1	0.42	6.22273395244858	2.44357157707301	0.01492	0.149889	-3.31627119475435
25628	CNNM1	0.55	-2.64514791551547	2.44213782935231	0.014979	0.149908	-3.05256825446722
56805	TWF1P1	-0.22	3.89563448649247	-2.44215199457264	0.014978	0.149908	-3.20926186429858
53809	SPDYE2	0.49	5.88486837225152	2.44231689260691	0.014971	0.149908	-3.31334136109922
37227	MARVELD1	0.3	0.46917312116372	2.44184593853095	0.014991	0.149963	-3.02664025556488
43404	PCDHB13	0.32	4.03047061571946	2.44162610906686	0.015	0.14999	-3.23758583244904
57175	UMODL1	-0.57	-2.18623006694897	-2.44043800784435	0.015048	0.150244	-3.05703660503567
37402	MED21	-0.16	2.52484241127795	-2.44038341174323	0.015051	0.150244	-3.11425889480994
33183	JAML	0.38	3.4347671266234	2.44050176616164	0.015046	0.150244	-3.19938327628007
20464	ALG8	-0.2	5.39545387786941	-2.4407675673875	0.015035	0.150244	-3.29438158258285
33295	KCND2	0.58	-0.237818152472892	2.43930881128859	0.015095	0.150335	-3.02535905917657
31649	HNRNPA1P22	0.72	-3.06343279907674	2.43974681309802	0.015077	0.150335	-3.06439463316306
51173	RPSAP54	-0.34	3.25746399814779	-2.43979613592905	0.015075	0.150335	-3.16375922018099
51333	RUSC2	0.29	3.50033961782358	2.43934252784318	0.015093	0.150335	-3.20579413272297
30920	GUSBP11	0.32	3.72031174991392	2.43923070470752	0.015098	0.150335	-3.22365521930297
28755	FAM193A	0.19	5.28549227932139	2.43953673238554	0.015085	0.150335	-3.29960117825348
23305	BTBD19	0.42	0.281990761686201	2.43738188258555	0.015174	0.150496	-3.03383309830614
31184	HERC2P8	0.7	-1.81027468347488	2.43736263238057	0.015175	0.150496	-3.04359624059021
11595	AC108058.1	0.54	-1.84409751724232	2.4380583500549	0.015147	0.150496	-3.04434213442602
8	A2M.AS1	0.64	-1.96156296571259	2.43761911671839	0.015165	0.150496	-3.04632035969327
211	AC002056.1	-0.33	1.476920251864	-2.43865118134414	0.015122	0.150496	-3.05414996390539
41365	NIP7	-0.21	3.68317882458688	-2.43745050131507	0.015172	0.150496	-3.20626145775135
30101	GDE1	-0.18	4.42669131827595	-2.43760835468381	0.015165	0.150496	-3.256735300282
33210	JPT2	-0.18	4.79880444800819	-2.43835754612343	0.015134	0.150496	-3.27471575950571
44054	PKN1	0.24	4.61118436765167	2.4372925319844	0.015178	0.150496	-3.27818689360604
56784	TULP4	0.18	5.27512619752374	2.43766083243402	0.015163	0.150496	-3.30353654619599
43029	OSR1	0.58	-0.970969600200238	2.43643194984039	0.015214	0.15069	-3.03374053805322
53645	SOWAHA	-0.44	-0.463372715658861	-2.43568837711537	0.015245	0.15069	-3.03475483352896
9428	AC092431.2	0.55	-1.24561351832792	2.43588015421383	0.015237	0.15069	-3.03825766465706
36533	LIPE	0.3	0.804483446484801	2.43652278572795	0.01521	0.15069	-3.0458756911172
58634	ZMYND12	-0.4	-1.19618530944962	-2.43497866653678	0.015274	0.15069	-3.04623749826005
4052	AC012313.2	0.48	-3.7018111337504	2.43525263783608	0.015263	0.15069	-3.09057711380742
41473	NMNAT1	-0.17	2.03384726761646	-2.43496997657051	0.015275	0.15069	-3.09383542390944
14450	ADAMTS5	0.31	1.92286175782272	2.43528159580485	0.015262	0.15069	-3.10013598226615
25591	CMYA5	0.46	1.95152988105858	2.43585835809402	0.015238	0.15069	-3.10523448202474
51431	SAMD4A	0.31	3.64563408519892	2.43583871218504	0.015239	0.15069	-3.22476241427693
44444	POT1	-0.2	4.062733531604	-2.436002171867	0.015232	0.15069	-3.23644780488264
30068	GCLC	-0.16	6.62688371436158	-2.43509125776988	0.01527	0.15069	-3.33830116490543
43890	PI3	-0.67	2.18204892886177	-2.43413269175845	0.01531	0.150971	-3.08949817605725
51503	SC5D	-0.28	5.65361696935539	-2.4336514242477	0.01533	0.151106	-3.31774365248746
50624	RPL7L1P8	-0.33	-0.466360393015858	-2.43326801688753	0.015346	0.151137	-3.03916700706403
52159	SIGLEC1	0.42	1.82457394613305	2.43331940396947	0.015344	0.151137	-3.10191144080298
57012	UBE2V1P2	-0.26	1.56361234670443	-2.43286356435252	0.015363	0.151241	-3.07171149820178
28776	FAM205A	0.69	-2.06558694502386	2.43250809072795	0.015378	0.151324	-3.05738337807768
18131	AL356124.1	0.36	-0.21968603618068	2.43187505191471	0.015404	0.151459	-3.0400278425777
51466	SAR1B	-0.18	5.33932731761617	-2.43195929424534	0.015401	0.151459	-3.31266378994862
14384	ACY1	-0.26	4.85109355781588	-2.43143395682434	0.015423	0.151577	-3.29193880055919
45733	RAP1B	-0.2	6.41054293791335	-2.43102825316348	0.01544	0.151681	-3.34369163637327
26093	CRTAC1	0.63	-2.78996551445526	2.43037513330758	0.015467	0.151761	-3.07638843419257
10901	AC104117.3	0.51	-4.36160684106675	2.43038739039593	0.015467	0.151761	-3.11613321987599
29477	FOPNL	-0.2	3.53065932052359	-2.43045808607904	0.015464	0.151761	-3.2102669691428
55193	TIGD2	-0.19	2.39481015931692	-2.42991459828041	0.015487	0.151762	-3.12752363638705
36952	LZTS2	0.21	2.3622121596703	2.43014886576041	0.015477	0.151762	-3.13888279095657
49873	ROMO1	-0.31	4.47167943623282	-2.42992041429277	0.015486	0.151762	-3.27338308438209
54943	TEKT2	0.56	-3.64801572223819	2.429489532649	0.015504	0.151811	-3.09834199435892
58056	YIPF1	-0.2	2.83147685209865	-2.42958969150701	0.0155	0.151811	-3.16070153958077
20638	ANKRD24	0.45	-0.583808868446387	2.42886686898982	0.015531	0.151944	-3.04617527984162
56501	TSHZ3	0.36	1.61651219386407	2.42886233834367	0.015531	0.151944	-3.09743980281669
43078	OVCH1	0.61	-3.4137996983995	2.42755652811615	0.015586	0.152417	-3.09609120670392
57539	VKORC1L1	-0.17	3.8937189780438	-2.42741389194954	0.015592	0.152417	-3.24512557553513
57426	UTRN	0.23	7.70992248363313	2.42724092703579	0.0156	0.152426	-3.36790697659828
32288	IGFBP4	0.28	4.60480381246581	2.42686280390073	0.015616	0.152519	-3.30210486949211
44759	PPT2	-0.23	1.57877672954183	-2.42643117856769	0.015634	0.152582	-3.08707186086011
55315	TMBIM1	-0.2	6.3138531334093	-2.42640527475327	0.015635	0.152582	-3.35247064878207
37493	METTL1	-0.2	2.0308345324067	-2.42599258448068	0.015653	0.152613	-3.11210234585029
21236	AP001267.5	0.35	2.39220331935375	2.42572277053162	0.015664	0.152613	-3.15396628653895
26855	DDX3P1	0.58	2.45692932427443	2.4258380554387	0.015659	0.152613	-3.16606678745929
54389	SUMO1	-0.18	5.21638924345782	-2.4260229302579	0.015651	0.152613	-3.32116116213888
20356	AL845321.1	0.71	-3.57882581147945	2.42533610599849	0.015681	0.152702	-3.10244013200302
30189	GHITM	-0.22	6.34525865895247	-2.42520319111478	0.015686	0.152702	-3.35582996944776
52769	SLITRK5	0.69	-2.12645141222156	2.42490414318407	0.015699	0.15275	-3.07290932627261
31121	HDAC5	0.21	3.71759167829338	2.42475888130841	0.015705	0.15275	-3.25262199264298
54643	TAOK2	0.2	4.36947495977057	2.42461190437214	0.015712	0.15275	-3.29348621680635
40741	MYO18A	0.24	6.49827297173327	2.42447907734085	0.015717	0.15275	-3.36358383974455
41311	NFU1	-0.23	4.93461180060918	-2.42416285955456	0.015731	0.152818	-3.31250063610964
27152	DLG2	0.52	-0.038955759347659	2.42318601847931	0.015773	0.153004	-3.05899604875535
56617	TTC32	-0.3	0.481577779866701	-2.42189555035741	0.015828	0.153004	-3.06330537110296
37146	MAPK11	0.38	-1.15469923603564	2.42222619005618	0.015814	0.153004	-3.06417313810205
40667	MYCBP	-0.36	0.66519383358197	-2.4224770448563	0.015803	0.153004	-3.06448877373969
37420	MED31	-0.28	1.04671658357068	-2.42270577527375	0.015793	0.153004	-3.07315344354673
23535	C11orf1	-0.28	2.35091014847731	-2.42273673552736	0.015792	0.153004	-3.13697485124773
20941	AP000688.1	-0.46	-4.25640078888188	-2.42302016087632	0.01578	0.153004	-3.13843080421929
34379	LILRB3	0.38	2.47039939634826	2.42260880152565	0.015797	0.153004	-3.16908635966364
27010	DFFA	-0.15	3.75036949373785	-2.42249052653382	0.015802	0.153004	-3.24699801176934
13457	AC138951.1	0.53	3.68820979524713	2.42233239490629	0.015809	0.153004	-3.26497099408611
28062	EIF5AL1	-0.25	4.08631314694175	-2.42217035319565	0.015816	0.153004	-3.26736974676173
29904	GALNT4	-0.3	4.13184547372885	-2.4219691792241	0.015825	0.153004	-3.27005029417443
53788	SPC24	-0.27	0.531432465016648	-2.42114325084031	0.01586	0.153107	-3.06559085991411
5889	AC023906.1	-0.38	-2.12123982876958	-2.42121798990847	0.015857	0.153107	-3.08917766908571
41897	NUF2	-0.33	3.3253532320785	-2.42135601791531	0.015851	0.153107	-3.20826331711169
31150	HECTD1	0.13	8.03524372529436	2.42104302929722	0.015865	0.153107	-3.38322117509997
45788	RASD1	0.41	1.27235140761336	2.42074505010486	0.015878	0.153131	-3.09889192518204
52067	SH3BP5.AS1	0.36	1.3783436453175	2.42068358773652	0.01588	0.153131	-3.10295831461033
29392	FMC1	-0.34	0.609620044015226	-2.42034182759909	0.015895	0.15321	-3.06820295087303
29319	FIGN	0.52	-0.378133877226781	2.41877570152879	0.015963	0.153297	-3.0659703621675
36731	LRRC37A15P	0.54	-0.101315077623517	2.41892655209005	0.015956	0.153297	-3.06717745516124
41201	NEFL	0.63	-1.61144903900593	2.41990269373171	0.015914	0.153297	-3.07368857081988
36881	LVRN	0.51	-2.28173254855353	2.41957710397012	0.015928	0.153297	-3.08758689868164
1668	AC007098.1	0.42	-4.06913292254881	2.41976911072005	0.01592	0.153297	-3.12807100610496
44736	PPP3CB	0.13	5.22413586585104	2.41915146288291	0.015946	0.153297	-3.34302304423569
45234	PSMD8	-0.23	6.24896008499233	-2.41932212265812	0.015939	0.153297	-3.36710356079897
22595	ATP5F1A	-0.21	7.13368867714616	-2.41900167242085	0.015953	0.153297	-3.38126141306804
25783	COPB1	-0.19	7.16266572547022	-2.41902126258951	0.015952	0.153297	-3.38157222026179
26441	CXorf38	-0.17	2.7651507330748	-2.41751588241907	0.016017	0.153759	-3.1819389609438
43799	PHB2	-0.21	6.73154407579685	-2.41734888277935	0.016025	0.153766	-3.38021771001889
29998	GAS1	0.61	0.098321558599034	2.41633761427774	0.016069	0.153832	-3.07522885181268
50524	RPL4P6	0.45	0.275156744328999	2.41630190202243	0.01607	0.153832	-3.0769002079889
25833	COX14	-0.34	0.842057751958369	-2.41553814188812	0.016103	0.153832	-3.08275242744938
15340	AL031719.2	0.58	-2.69282025022842	2.4166681324355	0.016054	0.153832	-3.09976675462233
26904	DEFA6	-0.99	-1.97279246631251	-2.41580834048907	0.016092	0.153832	-3.10148516648229
50585	RPL7AP3	0.5	-3.25411332579192	2.41630649645738	0.01607	0.153832	-3.11310832721793
23170	BOC	0.49	2.14328608275889	2.41564379547065	0.016099	0.153832	-3.16382080708721
54352	SUCLG2P2	-0.17	3.67313768063636	-2.41579300178933	0.016092	0.153832	-3.25479793521292
30360	GNA13	0.13	5.23602933604193	2.41610610640334	0.016079	0.153832	-3.35054584723592
30908	GUCY2C	-0.43	6.17337190621167	-2.41588670466394	0.016088	0.153832	-3.37092400647048
54022	SRRM2	0.22	9.57509767650033	2.41563742945189	0.016099	0.153832	-3.39563846504745
9635	AC092809.3	-0.31	0.184751448770901	-2.41396008442586	0.016172	0.154031	-3.07632479402703
31555	HMGN1P3	0.51	1.72733851578994	2.41397466027546	0.016172	0.154031	-3.13997695098878
56295	TRIM23	0.16	3.20859127509965	2.41394132942812	0.016173	0.154031	-3.23594050350543
22280	ARL4A	-0.22	3.83493625912178	-2.41467205785817	0.016141	0.154031	-3.2672913890946
54781	TBL1X	0.25	3.98853768255468	2.41399223444236	0.016171	0.154031	-3.29619416402953
32812	IL2RG	-0.28	4.66306184588561	-2.41398668955629	0.016171	0.154031	-3.32070690710455
41956	NUTM2D	0.4	4.40093714466584	2.41426668086082	0.016159	0.154031	-3.32307282609486
14212	ACACB	0.34	4.82180258335237	2.41386360200857	0.016177	0.154031	-3.34293182222897
44477	POU5F1P4	0.47	0.805440870347239	2.41321297875605	0.016205	0.154178	-3.09701944642387
44899	PRKAG1	-0.14	4.75181363604828	-2.41330465161307	0.016201	0.154178	-3.33028452484391
54530	SYT2	0.55	-2.87395468223502	2.41265677199941	0.01623	0.154311	-3.11111116408613
43299	PARVG	0.35	2.25503429364986	2.41246268859096	0.016238	0.154311	-3.17435993218197
41114	NDUFAF7	-0.13	4.86409758130365	-2.41244649603331	0.016239	0.154311	-3.33814516376996
55195	TIGD4	-0.37	-1.61377800219989	-2.41209572257869	0.016254	0.154371	-3.09656753616714
41721	NR2F1.AS1	0.62	-2.7846527298173	2.4120048110097	0.016258	0.154371	-3.10966915730039
45778	RASA3	0.25	4.38683030894017	2.41176635142098	0.016269	0.154409	-3.32450158837576
53490	SNRPE	-0.28	3.74342995013737	-2.41147898658305	0.016281	0.154466	-3.26602598053503
30918	GUSBP1	0.27	4.88384706273511	2.41130608930168	0.016289	0.154476	-3.3505164888026
4654	AC016727.3	0.53	-3.40733101765207	2.41083324195172	0.01631	0.154535	-3.12630572033327
34236	LCN15	-1.04	-3.26630316185036	-2.41034128872989	0.016332	0.154535	-3.14136710291155
58491	ZDHHC13	-0.23	4.26844979869778	-2.41050729366995	0.016324	0.154535	-3.30695239712792
47888	RNF139	-0.19	4.85052472271561	-2.41059388914098	0.01632	0.154535	-3.34001986569302
28641	FAM114A1	0.18	5.22078437308903	2.41027293665557	0.016335	0.154535	-3.36388897189094
31352	HIST2H2AA3	-0.38	8.79340680307588	-2.41067630089876	0.016317	0.154535	-3.4079533284591
30821	GSTM5	0.46	0.883092675334713	2.40953320466638	0.016367	0.154744	-3.10765834109687
22539	ATIC	-0.18	7.25763418142277	-2.4094756061247	0.01637	0.154744	-3.40429943779843
52134	SHOC1	0.46	1.31374855198815	2.40829278212987	0.016422	0.154981	-3.12727808716177
57025	UBE2W	-0.25	2.16065956031257	-2.40856627829996	0.01641	0.154981	-3.15663173684483
24958	CEBPZOS	-0.2	3.09259042339579	-2.40854059449483	0.016411	0.154981	-3.22556489434479
37027	MAGEF1	-0.19	3.35075256107083	-2.40842964908727	0.016416	0.154981	-3.24615958799334
41061	NDST1	0.24	5.08658904036518	2.40816715803323	0.016428	0.154981	-3.36484167350419
44887	PRICKLE4	0.66	-2.18397115122467	2.40783921798347	0.016443	0.155057	-3.10562302074843
29261	FGF18	0.44	-1.97924520819303	2.40670097349706	0.016493	0.155358	-3.10601391450593
11036	AC104581.3	0.58	-4.33538510887416	2.40665443397431	0.016495	0.155358	-3.15567370974598
41598	NPHP3.ACAD11	0.41	2.02717396990743	2.40691526152285	0.016484	0.155358	-3.17287345417347
44238	PLXNA1	0.22	5.38732589053836	2.40652814287749	0.016501	0.155358	-3.37886728302044
44982	PROX2	0.5	-3.23071914616377	2.40551795510105	0.016546	0.15572	-3.13197696536369
44647	PPP1CA	-0.21	6.26075190674653	-2.40468996059755	0.016583	0.156007	-3.40103764521982
37617	MICU3	0.39	-0.547548505818154	2.40429216696948	0.016601	0.156072	-3.09452424322934
33957	KRT8P50	0.54	-2.88245264468621	2.40423989888892	0.016603	0.156072	-3.12654344136581
40814	NAA35	-0.14	4.88264308928941	-2.40363030356274	0.016631	0.156266	-3.35907453214938
57774	WBP2NL	0.5	-2.2047106425177	2.40322808610465	0.016649	0.156311	-3.11606813552471
9895	AC093536.1	-0.44	-2.87886018494214	-2.40329783151479	0.016646	0.156311	-3.13790748352291
45103	PRSS50	0.57	-4.16974402425274	2.40307384047738	0.016656	0.156314	-3.15767628609567
40315	MTFMT	-0.15	3.44995746033118	-2.40242151935652	0.016685	0.156527	-3.26890127554646
27466	DPYSL3	0.36	4.82795228550254	2.40206071928569	0.016701	0.156617	-3.37004795159119
41672	NPM1P6	-0.31	2.95104569467488	-2.40180258317083	0.016713	0.156663	-3.22476290300313
40646	MXD3	-0.28	2.73566555637983	-2.40109818280835	0.016745	0.156876	-3.21235170470927
39920	MRPS15	-0.23	4.43601795061668	-2.40100593084329	0.016749	0.156876	-3.33881403546488
7573	AC073333.1	-0.38	-2.80575419329904	-2.40080530411496	0.016758	0.156898	-3.14029615773579
17683	AL353625.1	0.39	-0.351376386331081	2.4004282637009	0.016775	0.156909	-3.10220239679464
59357	ZW10	-0.14	4.29735623530543	-2.40054832112864	0.016769	0.156909	-3.33321867066765
27968	EIF2S2	-0.2	7.40597941370425	-2.40033604628818	0.016779	0.156909	-3.42624897918606
34395	LIMS2	0.39	1.99626570160156	2.39929587900379	0.016826	0.15715	-3.18625896157958
39818	MROH1	0.27	5.53180834583503	2.39917747432454	0.016832	0.15715	-3.40103472048446
54303	STT3A	-0.19	7.01777638693143	-2.39946425000035	0.016819	0.15715	-3.42464360489117
31185	HERC2P9	0.26	6.87001305926219	2.39944822325793	0.016819	0.15715	-3.42532768176194
45302	PTGES	-0.41	-0.0628908401844611	-2.39895773251165	0.016842	0.157181	-3.10495882476847
57978	XKR6	0.47	-0.0810547156407619	2.39866719242782	0.016855	0.157242	-3.10771243611124
26643	CYTH1	0.18	4.77293151567801	2.39849786590058	0.016862	0.157251	-3.37247971708015
54933	TECTA	0.44	0.150273611328845	2.39797644514226	0.016886	0.157332	-3.11173296453667
59227	ZNF829	0.39	0.330295985755451	2.3977195151769	0.016898	0.157332	-3.11493588467091
22608	ATP5F1E	-0.22	7.71986584398525	-2.39780135313324	0.016894	0.157332	-3.43411961001348
43275	PARP1	-0.16	7.7939997226793	-2.39780376658457	0.016894	0.157332	-3.43465875966862
43900	PIAS3	0.21	3.16800097227804	2.39747094767737	0.016909	0.157375	-3.27109375839021
33334	KCNJ2	-0.28	3.24434810924294	-2.39709563166882	0.016926	0.157393	-3.26043382194129
55382	TMEM126B	-0.22	4.08439677302453	-2.39698884789005	0.016931	0.157393	-3.32401518241824
52193	SIN3B	0.19	4.07338250964046	2.39701695645347	0.01693	0.157393	-3.33760468218077
55073	TGFB1I1	0.28	2.64989211962025	2.39683564278481	0.016938	0.157396	-3.23507839828811
54445	SUV39H1	-0.28	1.18365879800487	-2.39633477556018	0.016961	0.157529	-3.13303921797209
31503	HMGB3	-0.25	4.22152934083218	-2.3962281985422	0.016966	0.157529	-3.33522467117986
33544	KIF26B	0.42	2.91224320993553	2.39601440571908	0.016976	0.157557	-3.26085667469432
40034	MSMO1	-0.29	4.81650033905074	-2.39585954556367	0.016983	0.157561	-3.36897308271567
41396	NKAPL	0.49	-2.79175929115567	2.39545283925377	0.017001	0.157609	-3.14104767366116
3651	AC011365.1	0.52	-4.89794361138076	2.39547908601995	0.017	0.157609	-3.18959000192246
4071	AC012354.2	-0.33	0.162154079958331	-2.39455839497835	0.017042	0.157806	-3.11467643376741
25435	CLDN16	-0.51	-1.73951867632484	-2.39463618134319	0.017039	0.157806	-3.13209718304923
23488	BX664615.1	0.55	-2.28432225606391	2.39455147681371	0.017043	0.157806	-3.13287933764108
54166	STAC2	0.55	-4.22026752110279	2.39394508589877	0.017071	0.157815	-3.17460941322323
26804	DDIT4	0.3	3.34548944060259	2.39420328141466	0.017059	0.157815	-3.29631587301307
30417	GNPNAT1	-0.24	3.88460280961431	-2.39396120209821	0.01707	0.157815	-3.31725182152289
37436	MEF2D	0.2	4.89021638879703	2.39413078650007	0.017062	0.157815	-3.38769507232288
43786	PGR	0.5	-0.366195673191086	2.39297010729599	0.017115	0.158091	-3.1170256731435
45013	PRR13P2	0.46	-2.96005253986183	2.39263188076205	0.017131	0.158091	-3.14964204183744
23004	BEX4	0.4	1.25880647285045	2.39283108885744	0.017122	0.158091	-3.15607664008644
14438	ADAMTS13	0.35	1.99300001194417	2.39311890631062	0.017109	0.158091	-3.19847840319144
34304	LEPROTL1	-0.2	2.69496858810757	-2.39241974297865	0.017141	0.158091	-3.23076084077529
45291	PTER	-0.18	3.76148978711244	-2.39254829729114	0.017135	0.158091	-3.31294232579941
25058	CEPT1	-0.15	4.68694160859543	-2.3921929966966	0.017151	0.158126	-3.37457171496615
55520	TMEM240	0.44	-3.02533037228773	2.39193199128945	0.017163	0.158175	-3.15232252971471
43385	PCDHA10	0.55	0.30633192036822	2.3912732438422	0.017194	0.158352	-3.1288611922164
52949	SNAI3	0.43	-3.34893930125814	2.39107818197504	0.017203	0.158352	-3.1604858426501
55967	TPX2	-0.3	5.93691480777045	-2.39111592760138	0.017201	0.158352	-3.42283809297509
52130	SHLD3	-0.27	0.623148678378703	-2.39030842232065	0.017238	0.158618	-3.12959668927164
14542	ADHFE1	0.5	-0.626628626964753	2.39000912301832	0.017252	0.158635	-3.12240857053319
24066	CALHM2	0.31	1.09680334615677	2.38997877247099	0.017254	0.158635	-3.1535489793685
28737	FAM182B	0.5	-2.90201638744134	2.38961717019693	0.01727	0.15871	-3.15353621181224
32871	IMPDH1P10	0.44	2.77955079301975	2.38936548240285	0.017282	0.15871	-3.26771633432069
43341	PC	0.33	2.88166693312072	2.38940993594602	0.01728	0.15871	-3.27103007281102
45798	RASGRP2	0.4	1.92203885337456	2.38918611998648	0.01729	0.158725	-3.20291732388606
25006	CENPS	-0.35	0.139342735065407	-2.38861349085551	0.017317	0.158777	-3.12613702342865
54346	SUCLA2P1	-0.39	-0.57256027551219	-2.38849671786311	0.017322	0.158777	-3.12690282907023
52866	SMIM11B	-0.34	1.26478832624446	-2.38848387196904	0.017323	0.158777	-3.15096191892165
25687	COA4	-0.25	1.64220456157159	-2.38886768334458	0.017305	0.158777	-3.16942757461541
28323	EPHX3	0.48	-3.0518747922081	2.38778197908668	0.017356	0.158839	-3.15995570625059
57779	WDFY2	0.19	1.79889536231906	2.38813233420944	0.017339	0.158839	-3.19132916280328
53512	SNRPGP15	-0.31	3.10706983707791	-2.38761453430894	0.017364	0.158839	-3.26715054421837
58994	ZNF577	0.27	3.19928804391484	2.38773634530119	0.017358	0.158839	-3.29736658884629
46293	RIPK1	-0.11	4.85586369593805	-2.38789116268712	0.017351	0.158839	-3.39315764687137
51551	SCART1	0.49	-0.0572926227982509	2.38746194293794	0.017371	0.158842	-3.13042712748372
21623	AP003086.3	0.56	-0.32244637583778	2.38700949984332	0.017392	0.158912	-3.12917147557508
51889	SERPINA3	0.75	3.69219722816046	2.3870926604566	0.017388	0.158912	-3.34734209235715
32754	IL12B	-0.56	-4.48412192326546	-2.38664672461205	0.017409	0.159005	-3.20710658270409
55407	TMEM14A	-0.28	2.81545870544608	-2.38627319625397	0.017426	0.159102	-3.25033433196278
54529	SYT17	0.32	1.5666801365345	2.38516085619511	0.017478	0.159516	-3.18812973760322
55598	TMEM60	-0.26	0.274598677122892	-2.38468911019767	0.017501	0.159595	-3.1355486093377
43571	PDGFRB	0.29	5.30851650297558	2.38476735213057	0.017497	0.159595	-3.42629795641532
20747	ANXA8	0.59	-1.03940867030086	2.38338635140361	0.017562	0.159815	-3.13664294197345
17294	AL160006.1	0.39	-1.10889619641694	2.38356626179122	0.017553	0.159815	-3.13748086078838
52465	SLC26A10	0.55	-1.41892036080742	2.38330886949445	0.017565	0.159815	-3.14031265158839
57232	UQCC1	-0.16	4.43067441660378	-2.38356388567413	0.017553	0.159815	-3.37902673752402
22652	ATP5PD	-0.17	5.66170225278561	-2.38380246872289	0.017542	0.159815	-3.4331025736821
45830	RBBP4	-0.16	6.44098296397868	-2.38391995070767	0.017537	0.159815	-3.45186760952085
51260	RSPH10B	-0.4	1.8241303645367	-2.38283150176092	0.017588	0.159896	-3.18545400614482
55719	TNFRSF11A	-0.33	4.22865805883906	-2.38287942042997	0.017586	0.159896	-3.36333129766347
55495	TMEM216	-0.28	0.935067696248722	-2.38259431724722	0.017599	0.159936	-3.15283836224962
91	ABCC9	0.42	4.10119422492557	2.38234389608379	0.017611	0.159964	-3.37752069359839
26667	DAG1	-0.17	7.37927769944252	-2.38223961182136	0.017616	0.159964	-3.46718102764752
40108	MT2A	0.39	6.43826471502047	2.38175013634085	0.017639	0.160113	-3.46058266246962
57115	UFSP1	-0.36	-2.72354533309977	-2.38070832394164	0.017688	0.160195	-3.17363239515749
6130	AC025279.1	0.56	-3.4967032962416	2.38077309258383	0.017685	0.160195	-3.18084963051475
47913	RNF180	0.4	1.72244479722012	2.38105607103836	0.017672	0.160195	-3.20722149642764
29162	FCGR2C	0.43	4.04747514105346	2.3806774669922	0.01769	0.160195	-3.37791054368633
32949	INTS14	-0.17	4.48901220222961	-2.38098940661698	0.017675	0.160195	-3.38833044670458
41689	NPTN	-0.16	4.84308498874953	-2.38118689836475	0.017666	0.160195	-3.40665254861899
27892	EFTUD2	-0.14	6.71604016491538	-2.38055220604805	0.017696	0.160195	-3.46402805178698
25415	CLCF1	0.32	-0.393726608684005	2.3796625283989	0.017738	0.160378	-3.1426853617511
39639	MMGT1	-0.24	3.04850558840802	-2.37972416157925	0.017735	0.160378	-3.28314646567818
24613	CCZ1B	-0.17	6.9018990566568	-2.37958905712951	0.017741	0.160378	-3.46835799527663
41526	NOMO3	-0.24	7.13016258008904	-2.37955082132963	0.017743	0.160378	-3.47065753993524
57488	VDAC1P3	-0.37	-0.0851653853820634	-2.37924201778941	0.017758	0.160428	-3.14339497788808
31271	HINT2	-0.26	3.69966179946302	-2.3791481773795	0.017762	0.160428	-3.33578809564741
57	ABCA3	0.45	3.1553453271918	2.37806342129031	0.017814	0.160771	-3.3211019543343
43975	PILRB	0.34	5.17179915946575	2.37810328802286	0.017812	0.160771	-3.43747630963671
20926	AP000646.1	0.53	-1.22432913026375	2.37747558147389	0.017842	0.160901	-3.14953363069851
33381	KCNQ5	0.58	-1.67543757294191	2.37756316820951	0.017838	0.160901	-3.15428464610436
22103	AQP7P1	0.76	-2.74408580281386	2.37711481811287	0.017859	0.160995	-3.17063797405825
37176	MAPKBP1	0.22	3.32481675344916	2.37630920910879	0.017898	0.161281	-3.33100942908499
24971	CELF2.AS1	0.48	-1.56502072100081	2.37614399489218	0.017906	0.16129	-3.15597060463498
27113	DIPK1B	0.37	-0.993538355809508	2.37546699070416	0.017938	0.161298	-3.15198388309916
23793	C2orf15	-0.34	0.677802071335099	-2.37530036294975	0.017946	0.161298	-3.16044672412789
58600	ZIK1	0.35	0.906510530871172	2.3754151107639	0.017941	0.161298	-3.17675316597137
13563	AC140504.1	0.57	-3.25167399616832	2.37520957766549	0.017951	0.161298	-3.1851095537597
31807	HOXA13	-0.69	3.50756391441958	-2.37582751344954	0.017921	0.161298	-3.30987280208408
44657	PPP1R12B	0.27	4.49063361977645	2.37512548784331	0.017955	0.161298	-3.41256741061415
55452	TMEM183A	-0.15	5.16336460490713	-2.37516544889772	0.017953	0.161298	-3.43472335898681
51388	S1PR4	0.48	-2.7851424869705	2.3745993406036	0.01798	0.16134	-3.17801120677773
50840	RPS20P22	0.59	-3.17534573726166	2.37479527152292	0.017971	0.16134	-3.18424569964005
52064	SH3BP2	0.22	5.24895602235161	2.37467178243605	0.017977	0.16134	-3.44594545463925
39687	MOB3A	0.21	2.2270823745268	2.37435883762402	0.017992	0.161382	-3.25040406816171
56131	TRAV8.2	-0.62	-2.23428948586645	-2.3737341330714	0.018022	0.161406	-3.17923384779576
51707	SEC14L1	0.19	4.77474961112956	2.3739218022037	0.018013	0.161406	-3.42762069504773
29136	FBXW7	0.18	4.91849918189958	2.37403863551353	0.018007	0.161406	-3.43320034165232
59219	ZNF814	0.35	5.79258461718172	2.37383293679809	0.018017	0.161406	-3.46577184505033
54941	TEK	0.29	3.73018709852865	2.3734960387167	0.018033	0.161447	-3.36859612487996
22909	BCAS2	-0.17	4.59720648459591	-2.37325133149147	0.018045	0.161472	-3.41154102750155
53816	SPDYE5	0.5	4.52357608938494	2.37301209595278	0.018057	0.161472	-3.42352576724614
37317	MCM3	-0.19	6.86051000235666	-2.37310368615219	0.018052	0.161472	-3.48228152604532
658	AC004832.3	-0.52	-0.318014146548621	-2.37232427732454	0.01809	0.161533	-3.15685437828308
58345	Z99496.1	0.64	-2.33780393882709	2.37259060693779	0.018077	0.161533	-3.17281419052207
24113	CAMTA2	0.23	4.28083265681799	2.37215973325748	0.018098	0.161533	-3.406772884399
24850	CDK7	-0.21	5.02402552864895	-2.37228274504416	0.018092	0.161533	-3.43345158544241
36696	LRPPRC	-0.22	8.93621252982387	-2.3722330388745	0.018094	0.161533	-3.49523447672402
26875	DDX52	-0.16	5.47405793376719	-2.37135636388697	0.018137	0.161636	-3.45483777563699
26818	DDX1	-0.16	6.69418547143489	-2.37174075003845	0.018118	0.161636	-3.48327371209151
55333	TMCO1	-0.19	7.40956491821476	-2.37135508450401	0.018137	0.161636	-3.49180318624655
51668	SDHA	-0.15	7.95309257049575	-2.3714756292825	0.018131	0.161636	-3.49494908833711
43769	PGLYRP1	0.49	-4.48014883768233	2.37094511602472	0.018157	0.16169	-3.22088631027219
51788	SEMA4C	0.2	3.59709428278432	2.37094893726631	0.018156	0.16169	-3.36283068622173
37070	MAN1C1	0.36	2.16576343720214	2.3702354966425	0.018191	0.161936	-3.25908540152717
29897	GALNT14	0.48	-1.19843518345061	2.3700743247396	0.018199	0.161944	-3.16334450618266
546	AC004490.1	0.39	-2.29618987915798	2.36932728613444	0.018235	0.162206	-3.17985379030542
28548	EZH1	0.2	4.25375684303897	2.36832551262445	0.018284	0.162579	-3.41284858982619
22287	ARL4D	0.44	-0.91128898410692	2.36654363754803	0.018371	0.162944	-3.16833123952355
13293	AC137055.1	0.58	-0.548462786638331	2.36616470369088	0.01839	0.162944	-3.16876383108911
51138	RPSAP21	0.41	-0.895994198632182	2.36629610466427	0.018383	0.162944	-3.168809676689
33178	JAKMIP2	0.38	0.803821857162511	2.36640385221795	0.018378	0.162944	-3.19193484152802
30287	GLOD5	-0.45	-3.00889068784098	-2.3671998306112	0.018339	0.162944	-3.203867248491
43607	PDRG1	-0.29	1.49387397060406	-2.3659158812705	0.018402	0.162944	-3.20906607793958
12054	AC113189.2	0.49	-4.72724031453209	2.36652244270785	0.018372	0.162944	-3.23443807506484
45496	QRICH2	0.31	2.32312330906243	2.36683681735951	0.018357	0.162944	-3.27562803667454
55600	TMEM62	-0.21	4.19974402648729	-2.36578977152401	0.018408	0.162944	-3.40345419283488
27487	DRG1	-0.16	4.90206132336374	-2.36691749144592	0.018353	0.162944	-3.44170824942313
56463	TRPS1	0.36	5.05430366544666	2.36598943606583	0.018398	0.162944	-3.4599668680493
26079	CRNKL1	-0.16	5.66416242304371	-2.36696796514937	0.01835	0.162944	-3.47093524537132
56945	UBE2D3	-0.19	6.53742893710254	-2.36560859075171	0.018417	0.162961	-3.49437320675873
37408	MED27	-0.18	2.96170722587152	-2.36504022198279	0.018445	0.163005	-3.31113895084259
55058	TFF1	-0.68	3.42585365230529	-2.36494310182879	0.01845	0.163005	-3.32733957048056
39855	MRPL30	-0.19	3.36689520148545	-2.36518720265258	0.018438	0.163005	-3.34289480024179
31341	HIST1H4C	-0.31	4.41347021196368	-2.36526128042308	0.018434	0.163005	-3.41385001509488
40682	MYEOV	-0.56	1.48526216766402	-2.36443687957136	0.018475	0.163164	-3.20538971655716
29134	FBXW4P1	0.42	-0.0261224993335664	2.3641165823966	0.01849	0.163209	-3.17661933340623
13659	AC145676.1	0.69	-2.75648665301034	2.36374093917137	0.018509	0.163209	-3.19508973034202
5870	AC023818.1	0.52	-3.83493346691881	2.36362933834957	0.018515	0.163209	-3.21807750070127
25266	CHRAC1	-0.24	2.30035631719031	-2.36373701355516	0.018509	0.163209	-3.2616894835729
21058	AP000892.4	0.42	2.41530388726632	2.3638990928918	0.018501	0.163209	-3.29309700724434
52100	SHC1	0.16	5.13844847137402	2.36341411987855	0.018525	0.163242	-3.46595663748785
33811	KRT18P31	0.38	0.342212862594184	2.36303639600777	0.018544	0.163265	-3.18523206503973
27228	DNAH17	0.36	0.610458941255445	2.36293846417422	0.018549	0.163265	-3.19220189492169
39834	MRPL14	-0.24	2.742796558149	-2.36299684001929	0.018546	0.163265	-3.29661690282834
29060	FBLN5	0.39	4.10194910870507	2.36242518579747	0.018574	0.163428	-3.42129372546967
41196	NEDD8	-0.2	5.5253523084021	-2.36214802598454	0.018588	0.163487	-3.47643397420901
44617	PPIEL	0.39	-1.72586687161458	2.36163974206667	0.018613	0.163593	-3.18537001202685
29994	GARS	-0.17	8.22374864464552	-2.36162457983335	0.018614	0.163593	-3.51800955563866
16447	AL133517.1	0.38	-3.9834926352378	2.36091063890802	0.018649	0.163843	-3.22738147913818
40572	MTO1	-0.12	4.33755166184416	-2.36069840408929	0.01866	0.163875	-3.42553044310143
32197	IFIT5	-0.2	3.86791826677805	-2.36024842291792	0.018682	0.16401	-3.39123825686335
43401	PCDHB10	0.33	3.08936449520834	2.35853337438272	0.018767	0.164699	-3.35358124873757
56325	TRIM46	0.47	-1.46471018249841	2.35825490047748	0.018781	0.164759	-3.18828332117265
14548	ADIPOQ	0.88	-4.50852618620952	2.35795279293231	0.018796	0.16483	-3.23921485692262
5694	AC022898.2	0.57	-4.72466380378521	2.35704209589056	0.018842	0.165107	-3.24905518222168
31618	HMOX1	0.3	4.07173839956802	2.35713348825389	0.018838	0.165107	-3.42943320479152
28937	FAM83D	-0.26	4.22879301618727	-2.35639236561167	0.018875	0.165331	-3.42359710217639
58463	ZC3H7B	0.22	5.4061847759638	2.35613859294895	0.018887	0.165381	-3.4929641704781
45016	PRR13P5	-0.33	-0.345289131762444	-2.35594482806201	0.018897	0.165391	-3.18805450790196
2193	AC008114.1	-0.45	-0.019333651216388	-2.35547116802664	0.018921	0.165391	-3.18963939065689
45343	PTN	0.4	0.446186577682441	2.35500361256052	0.018944	0.165391	-3.20381889184012
41434	NLRC4	0.3	0.830906504780669	2.35557284303918	0.018916	0.165391	-3.21336039151155
13026	AC132812.1	0.33	2.43157915546406	2.35416024931139	0.018987	0.165391	-3.31158377606126
58983	ZNF568	0.37	2.45433227363046	2.35418745468809	0.018986	0.165391	-3.31339013901042
25046	CEP68	0.19	3.64113837129455	2.35472912933962	0.018958	0.165391	-3.40083763430254
31629	HNF4G	-0.3	4.12909063444159	-2.35428631717982	0.018981	0.165391	-3.41895064778707
43456	PCID2	-0.18	4.58385698065691	-2.35456965701465	0.018966	0.165391	-3.45165609285951
44394	POLR3C	-0.13	4.68619761610218	-2.35515356110888	0.018937	0.165391	-3.45681102128493
55840	TOR1A	-0.14	5.22396893232175	-2.35445147094174	0.018972	0.165391	-3.48348984673238
43511	PDCD10	-0.27	6.14851083120527	-2.35466764089703	0.018961	0.165391	-3.51040402474285
53867	SPINT2	-0.26	7.12859220250096	-2.35577721044721	0.018906	0.165391	-3.52388288880321
31320	HIST1H2BK	-0.25	8.24108448173046	-2.35486550714461	0.018951	0.165391	-3.53303068717071
45180	PSMB1	-0.2	6.08768996204442	-2.35390709869014	0.019	0.165441	-3.51141121362693
27514	DSG4	-0.46	0.28098381647054	-2.35359215189123	0.019016	0.165457	-3.19569541578541
13376	AC138409.1	0.49	6.14577726706958	2.3536821419142	0.019011	0.165457	-3.51939238278845
30815	GSTM2	0.35	3.57952277095993	2.35266550651428	0.019063	0.165687	-3.40681640209948
40941	NBEA	0.4	3.88438974978299	2.35265156914978	0.019063	0.165687	-3.42934311829159
31376	HJURP	-0.26	4.27196492735848	-2.3527185203484	0.01906	0.165687	-3.43342725627071
57472	VCP	-0.14	8.63557242545403	-2.35238327687712	0.019077	0.165744	-3.53953527058708
56993	UBE2Q2P6	0.59	-2.4805963207687	2.35222433074448	0.019085	0.165752	-3.21198810056825
37049	MAL2	-0.29	5.93776982386208	-2.35196703104711	0.019098	0.165804	-3.51073825581929
27914	EGR3	0.44	1.22053350392102	2.35106886078077	0.019144	0.166025	-3.24273890027421
39780	MRAP	0.56	-4.58193536807057	2.35088775451654	0.019153	0.166025	-3.25612242828173
30702	GRAPL	0.5	1.61227095552672	2.35113918841012	0.01914	0.166025	-3.26383399106188
14461	ADAMTSL2	0.39	2.20932346351142	2.3508876646682	0.019153	0.166025	-3.30421468052256
54186	STARD13	0.22	4.55959489161196	2.35059547373963	0.019168	0.166025	-3.46924430401108
22589	ATP2B4	0.24	6.09305384102243	2.35049508603396	0.019173	0.166025	-3.52343573307788
26707	DBI	-0.26	6.64792334610991	-2.35058253029996	0.019168	0.166025	-3.52920726367732
55707	TNFAIP2	0.37	3.18888613667834	2.34986851088472	0.019205	0.166179	-3.38349176536445
27100	DIMT1	-0.19	4.17860452138117	-2.34987402757252	0.019204	0.166179	-3.43614802614842
28803	FAM21FP	0.41	-0.911139343782912	2.34877369324574	0.01926	0.166302	-3.20204221215544
19673	AL590560.2	0.36	-0.858472281096876	2.3466726079101	0.019368	0.166302	-3.20591876814326
53878	SPOCD1	0.4	-0.504871688551035	2.34675499763132	0.019364	0.166302	-3.20599147323295
20485	ALOX12B	0.52	-2.07357209116713	2.34618800412727	0.019393	0.166302	-3.21768040695933
37304	MCF2	0.47	-2.56610753324933	2.34603006246971	0.019401	0.166302	-3.22534522755698
54483	SYN2	0.57	-2.96002526891985	2.34836263714755	0.019281	0.166302	-3.22691891356436
17099	AL157713.1	-0.21	1.18088781238382	-2.34609716133746	0.019398	0.166302	-3.23647049649706
44694	PPP1R2P1	-0.48	-3.2628089431179	-2.34710446638107	0.019346	0.166302	-3.2442069539994
43596	PDLIM2	0.27	1.14722682429155	2.34626895280387	0.019389	0.166302	-3.24571366230285
26802	DDIAS	-0.31	1.74559978963231	-2.3469310167326	0.019355	0.166302	-3.25899450807122
56468	TRPV4	0.37	1.61803558793156	2.34599896007414	0.019403	0.166302	-3.27347901606274
56466	TRPV2	0.3	1.90607262817277	2.34604124162966	0.019401	0.166302	-3.28976979541525
43403	PCDHB12	0.39	2.34621010547912	2.34778733444774	0.019311	0.166302	-3.32160111641183
55608	TMEM69	-0.22	3.03814839495513	-2.34844420529432	0.019277	0.166302	-3.35195434577898
53795	SPCS2P4	-0.23	3.45165351749015	-2.34689008525705	0.019357	0.166302	-3.38902831412355
28103	ELMO1	0.28	3.40141714332687	2.3477323006852	0.019314	0.166302	-3.40012870588208
27000	DERL1	-0.19	4.40399320340516	-2.34758877199731	0.019321	0.166302	-3.45612524105108
41552	NOSTRIN	-0.22	4.60470045465335	-2.34691500345892	0.019356	0.166302	-3.46862225954303
51747	SEH1L	-0.17	4.87068562069257	-2.34893134592893	0.019252	0.166302	-3.47956917882731
29820	GAA	0.27	4.56135748313457	2.3462949274889	0.019387	0.166302	-3.48016403994788
37539	MFN1	-0.13	5.3136605186276	-2.34882415727988	0.019258	0.166302	-3.49972557803408
28431	ESD	-0.23	5.69673058785411	-2.3486625921196	0.019266	0.166302	-3.51178493440609
25895	COX7C	-0.24	5.65917329893266	-2.34643810204778	0.01938	0.166302	-3.51562525919597
52500	SLC2A3	0.36	5.43762779646139	2.34670303160527	0.019367	0.166302	-3.5163562119231
26310	CTNNB1	-0.18	9.49854500269909	-2.34904946624756	0.019246	0.166302	-3.5465919768606
14750	AGAP9	0.32	7.15003656459587	2.34643165416127	0.01938	0.166302	-3.5473411452469
186	AC000093.1	0.65	-3.88547156695762	2.34542295643536	0.019432	0.166434	-3.24878749632423
33074	ISOC1	-0.19	3.5690119169048	-2.34543314794278	0.019432	0.166434	-3.40233089603318
22309	ARMC10P1	-0.35	0.346269215910158	-2.34503978825413	0.019452	0.166436	-3.21398266684116
18779	AL390728.2	0.46	-2.19033626504019	2.345008061424	0.019454	0.166436	-3.22160174084941
45191	PSMB8	-0.25	6.06932246918786	-2.34526941457347	0.01944	0.166436	-3.52940627966401
26540	CYP21A1P	0.65	-0.316787966356921	2.34450451093233	0.01948	0.166597	-3.21226542322343
51521	SCARA3	0.43	1.0424084326462	2.34391878957173	0.01951	0.166795	-3.24750044868203
52229	SKA2P1	-0.36	-0.0361871768898231	-2.34344446014449	0.019534	0.166823	-3.21275560140893
20755	AOC4P	0.64	-2.22797946167282	2.3434823462071	0.019532	0.166823	-3.22370160316382
45279	PTCHD3P1	0.4	-2.14935941307976	2.34351861724667	0.019531	0.166823	-3.2241445256478
14588	ADSSL1	0.34	0.138790940205498	2.34286831082493	0.019564	0.166896	-3.22047589519933
52590	SLC39A4	-0.3	4.68695380841734	-2.3428969855881	0.019563	0.166896	-3.47996148188895
33244	KAT6B	0.21	7.50999116243454	2.34310086027322	0.019552	0.166896	-3.55689516058519
28279	ENTR1P2	-0.31	-2.12436980152298	-2.34189171936578	0.019615	0.167122	-3.23164797418669
44200	PLK4	-0.27	3.46090964892806	-2.3419470170692	0.019612	0.167122	-3.39674874358796
27370	DOCK8	0.29	5.84208146201681	2.34180927911309	0.019619	0.167122	-3.53767459715725
37135	MAP4K4	0.19	7.12591606980406	2.34221237654007	0.019598	0.167122	-3.55601454815596
22723	ATRNL1	0.51	0.303104667540765	2.34141430768473	0.01964	0.167236	-3.22882615373907
54198	STARD9	0.37	4.11137608300765	2.34104492386384	0.019659	0.167339	-3.46860653553627
28185	EMC7	-0.19	4.01613303845349	-2.34039601885554	0.019693	0.167561	-3.44654418620082
57804	WDR36	-0.15	6.53429589593167	-2.34027080925629	0.019699	0.167561	-3.55110510804796
45275	PTCH2	0.48	-0.186782661123426	2.33984935507648	0.019721	0.167571	-3.22247575217055
52616	SLC46A2	0.48	-2.18545474138932	2.33985203291811	0.019721	0.167571	-3.23072643256499
44881	PRICKLE2	0.33	3.14599675162912	2.33983857050268	0.019722	0.167571	-3.39934711072953
24412	CCDC34	-0.23	4.15901852357055	-2.33962888503313	0.019733	0.167603	-3.45522409326236
26477	CYC1	-0.27	5.28000378936923	-2.33942741753014	0.019743	0.167632	-3.51667372688465
53462	SNRPA1	-0.17	5.23139673661014	-2.33916195166102	0.019757	0.167689	-3.51730007001149
54200	STAT1	-0.24	8.1948275907467	-2.33864728490009	0.019784	0.167857	-3.56898641384885
23899	C6orf47	0.21	1.90788269963836	2.33790444537244	0.019823	0.168065	-3.30437193935572
56465	TRPV1	0.33	1.90369117111455	2.33798480671182	0.019819	0.168065	-3.30787266286501
54627	TAFA5	0.44	-2.45328548145056	2.33704170125658	0.019868	0.168343	-3.23964017451773
45360	PTPDC1	0.17	3.03708866023716	2.33675777886715	0.019883	0.168343	-3.391727352653
26330	CTSH	-0.24	5.48580953340325	-2.3367349980034	0.019884	0.168343	-3.53078260933786
24599	CCT6A	-0.19	6.99355688234429	-2.33700557798993	0.01987	0.168343	-3.56444024919078
58063	YJEFN3	0.54	-1.96771815173493	2.33644980707527	0.019899	0.168409	-3.23341182310597
55820	TOMM34	-0.25	3.7567208142645	-2.33590350498627	0.019928	0.168531	-3.434668079415
27552	DUSP1	0.31	5.0712117410937	2.33600207724977	0.019923	0.168531	-3.52659638707066
21593	AP003057.1	-0.42	1.36025840416217	-2.33576120167995	0.019935	0.168534	-3.26007402093512
13225	AC135983.3	0.64	-3.01168076089009	2.33553935644054	0.019947	0.168563	-3.2496313145471
43791	PHACTR1	0.31	1.4552815074648	2.3353230461674	0.019958	0.168563	-3.2843555267747
45460	PXMP4	-0.24	2.00318797558748	-2.33494748989857	0.019978	0.168563	-3.30308140769765
27710	EBF1	0.36	1.78543663604697	2.33474757029938	0.019989	0.168563	-3.30704339067045
22535	ATG5	-0.16	4.46482513298315	-2.33507234965122	0.019972	0.168563	-3.48784882446254
53591	SNX5	-0.18	6.4208980947727	-2.33474376790988	0.019989	0.168563	-3.56096966099707
54767	TBCA	-0.19	7.06026879456557	-2.33479004724085	0.019987	0.168563	-3.57011119246924
25625	CNN2P9	0.43	-3.55185439952009	2.33433077580607	0.020011	0.168566	-3.26292081931642
41403	NKIRAS2	0.15	3.47460604548262	2.33446517058813	0.020004	0.168566	-3.43125832429484
26798	DDHD1	0.17	4.19720862124087	2.33433308588527	0.020011	0.168566	-3.48259192256008
29786	FXYD6	0.41	2.18199507840892	2.33404488917825	0.020026	0.168632	-3.33835871834655
40685	MYH1	0.76	-2.56693594318097	2.33333802965999	0.020063	0.168706	-3.24583845983959
53897	SPRED3	0.44	-3.20939678250985	2.33344411623274	0.020058	0.168706	-3.2580116212835
37352	MDFIC	0.3	2.67112406158983	2.33371445873652	0.020043	0.168706	-3.37249952777591
29165	FCGRT	0.24	5.43029934825409	2.3333646456828	0.020062	0.168706	-3.54433411481874
30131	GEMIN6	-0.19	1.84839374472966	-2.33221837549106	0.020123	0.169018	-3.29901853029385
45814	RASSF5	0.29	2.30669035579424	2.33229259606088	0.020119	0.169018	-3.3470813835306
40608	MTX2	-0.22	4.04157938323744	-2.33231816686903	0.020117	0.169018	-3.465917943062
30198	GIGYF1	0.27	3.82931272602181	2.33209657427559	0.020129	0.169018	-3.46711499156253
31616	HMMR	-0.32	4.20292615188461	-2.33187348588554	0.020141	0.169057	-3.4720643083433
50772	RPS13	-0.24	6.60036447988217	-2.33162048201997	0.020154	0.169109	-3.57057228556547
30652	GPR89A	-0.16	6.41264119787762	-2.33084758916651	0.020196	0.169394	-3.56964219517712
27876	EFHD1	0.45	-1.50551987940833	2.33039901480981	0.02022	0.169473	-3.23990219095382
43419	PCDHGA1	0.36	0.962596315695737	2.33046081327459	0.020216	0.169473	-3.27053419147983
19405	AL513165.2	0.2	1.97647530951534	2.3300076100342	0.02024	0.169528	-3.32507988937776
32892	ING3	-0.19	3.48618855111654	-2.33003260107214	0.020239	0.169528	-3.42865481523342
24593	CCT4	-0.23	7.0429445750289	-2.32981892378038	0.02025	0.169552	-3.58065404026724
7867	AC078795.1	-0.29	-0.925504013123446	-2.32870333015162	0.02031	0.16999	-3.24126058878206
46064	RELT	0.25	1.66380195589558	2.32830129033541	0.020332	0.17011	-3.31070424616069
30687	GRAMD1B	0.36	1.44974926037817	2.3280832819771	0.020343	0.170147	-3.30010571047928
59359	ZWINT	-0.25	3.36774109897802	-2.32719846340666	0.020391	0.170423	-3.42208776927597
51738	SEC61G	-0.25	4.38902802063849	-2.32730006507039	0.020385	0.170423	-3.49785788643717
24048	CADM3	0.69	-1.84217810074416	2.32697912771083	0.020403	0.170435	-3.24831837324711
43181	PADI4	0.52	-2.89193145447437	2.32690226345186	0.020407	0.170435	-3.26359969371896
23437	BX322234.1	0.53	-1.34942925880775	2.3261501500158	0.020447	0.170504	-3.24613238057228
52494	SLC2A11	0.24	1.20674674391361	2.32623505881811	0.020443	0.170504	-3.2883933385968
52354	SLC22A31	0.66	-4.50904534340132	2.32659583835099	0.020423	0.170504	-3.29364133457052
57785	WDPCP	0.17	2.75756555974405	2.32616138168716	0.020447	0.170504	-3.39124153219128
56899	UACA	0.2	6.74080992371996	2.32607483636955	0.020451	0.170504	-3.58768710294058
24014	CACNA1G	0.58	-1.90801952851356	2.32399123753741	0.020564	0.171113	-3.25478896479366
27371	DOCK8.AS1	0.46	-3.3557418467379	2.32381021606905	0.020573	0.171113	-3.27710625043955
36805	LRRTM2	0.44	1.493591545477	2.32435000465755	0.020544	0.171113	-3.3129162981294
58980	ZNF565	0.21	2.47170648160775	2.32390143562508	0.020569	0.171113	-3.37461940861422
26294	CTDSP1	0.17	3.21879535829011	2.32449491184659	0.020536	0.171113	-3.43402232126373
24937	CEACAM7	-0.76	4.3423070096151	-2.3237782247486	0.020575	0.171113	-3.4842215193576
24794	CDH17	-0.41	8.32469543433544	-2.32427982175164	0.020548	0.171113	-3.60085177619252
12581	AC122129.1	0.55	-3.36204717639779	2.32343109135403	0.020594	0.171119	-3.27733802198236
33414	KCTD7	0.26	1.36462922098467	2.32344599248388	0.020593	0.171119	-3.3022996145244
25634	CNOT10	-0.13	4.37649715610317	-2.32336278082864	0.020598	0.171119	-3.50894617097259
52439	SLC25A5	-0.25	6.82269527394056	-2.32316533276078	0.020608	0.171147	-3.59250919147535
27187	DMAC1	-0.24	3.03670171893275	-2.32269604472651	0.020634	0.171237	-3.40679172659494
28326	EPM2AIP1	0.21	3.35264120951084	2.32281947344628	0.020627	0.171237	-3.44855068371009
29898	GALNT15	0.46	-0.320678645798276	2.32173668015825	0.020686	0.171241	-3.25547239611439
22102	AQP7	0.39	0.300801237325802	2.32190209092958	0.020677	0.171241	-3.2655482727179
33401	KCTD15	0.32	0.295360942063845	2.32154744916224	0.020696	0.171241	-3.26564400631627
41848	NTRK3	0.59	0.33838900486488	2.32108222243543	0.020722	0.171241	-3.27026790649883
36543	LIPT1	-0.2	1.3431141432757	-2.32108498823794	0.020721	0.171241	-3.29394709933315
53424	SNORD8	0.29	1.22117462080008	2.32128515937121	0.020711	0.171241	-3.30066719040253
58123	Z68868.1	0.57	-4.56995996970252	2.3211447936114	0.020718	0.171241	-3.30467132034176
25608	CNIH4	-0.24	4.05890797269838	-2.32247156466289	0.020646	0.171241	-3.48604209545828
25889	COX7A2L	-0.23	4.51323288365067	-2.32186387721109	0.020679	0.171241	-3.5178339074504
41003	NCK1	-0.14	4.64525981007562	-2.32219147934438	0.020661	0.171241	-3.52675972291521
28560	F13A1	0.42	4.8278181767246	2.32134175064099	0.020707	0.171241	-3.54986704822564
59025	ZNF609	0.2	5.52248745752041	2.32134492408729	0.020707	0.171241	-3.57277053718837
28404	ERN1	0.2	3.4537706984401	2.32089834193276	0.020732	0.171263	-3.46029872656885
28486	EVC2	0.39	1.99263965514708	2.32060984033803	0.020747	0.171327	-3.35177487960168
55570	TMEM33	-0.18	5.45614414229126	-2.32048829829426	0.020754	0.171327	-3.56661918427303
34945	LINC01123	-0.34	-0.153863711991995	-2.31908573927253	0.020831	0.1714	-3.25869902734594
22585	ATP2B2	0.73	-2.33753683593872	2.31905043982677	0.020832	0.1714	-3.26823914643043
1150	AC005726.2	0.33	0.46945574798656	2.31949500625403	0.020808	0.1714	-3.27472133892391
32042	HSPE1P11	0.57	-2.7582940359941	2.31904111085682	0.020833	0.1714	-3.27488737622306
3782	AC011484.1	0.5	-3.5256135418844	2.3189934647789	0.020836	0.1714	-3.28805284352388
17363	AL161452.1	-0.37	-3.3062032682905	-2.31921533051144	0.020823	0.1714	-3.29117297215731
33857	KRT19P2	0.57	-4.69598219316218	2.31952922638518	0.020806	0.1714	-3.3102130356123
31192	HES1	-0.2	3.53365130872427	-2.31979743251709	0.020792	0.1714	-3.45509567279169
23229	BRCC3	-0.2	4.233953009893	-2.31909634771957	0.02083	0.1714	-3.50795464542734
45244	PSMG1	-0.27	4.81201214768202	-2.31968980652249	0.020798	0.1714	-3.53776773573444
37584	MGP	0.49	5.21497336197994	2.31869197067904	0.020852	0.171476	-3.57227523373607
30575	GPR135	0.42	-1.47376292095238	2.31821993718107	0.020878	0.171495	-3.26174736587279
14583	ADRB2	0.44	0.926667091951099	2.31798634465486	0.020891	0.171495	-3.29649070569895
58798	ZNF329	0.22	1.53532974328469	2.31785062578165	0.020898	0.171495	-3.32172143764274
25371	CISD1	-0.24	2.4616315165868	-2.3180059231617	0.02089	0.171495	-3.37040354980159
54816	TCAF2	0.3	2.94597792280456	2.31785313540704	0.020898	0.171495	-3.42966194924682
40986	NCAPH	-0.27	3.50548640104379	-2.3178595540531	0.020898	0.171495	-3.45276062463148
1226	AC005840.3	-0.29	1.04319677622974	-2.31736107429513	0.020925	0.171656	-3.28825238566206
39913	MRPS10	-0.21	3.956446256109	-2.31719738832978	0.020934	0.17167	-3.49127658785459
45704	RAMAC	-0.18	3.39001116654635	-2.31671425722623	0.020961	0.171768	-3.44909793888557
27494	DSC2	-0.24	8.15402704871518	-2.31678745193111	0.020957	0.171768	-3.61708975358079
45407	PTPRZ1	0.59	-0.340869405331822	2.31513569412336	0.021048	0.171847	-3.26839001290442
20627	ANKRD20A2	0.88	-2.16831610151648	2.31603788248744	0.020998	0.171847	-3.27032485125464
51453	SAP30L.AS1	0.36	-1.77260886298367	2.31455415455975	0.02108	0.171847	-3.27154598852684
54184	STAR	0.6	-1.94755500348527	2.31449132315492	0.021083	0.171847	-3.27238847380168
56526	TSPAN32	0.52	-3.29123792310032	2.31549213096659	0.021028	0.171847	-3.28985265226508
43544	PDE2A	0.38	0.996629436266209	2.31554956499036	0.021025	0.171847	-3.30251750844933
28324	EPHX4	-0.46	1.44687736083567	-2.3163755572604	0.020979	0.171847	-3.30317634158916
30708	GREB1	0.42	1.02940511228847	2.3149849053716	0.021056	0.171847	-3.30677908984797
41181	NECAB2	0.59	-4.15232828631534	2.31442048850586	0.021087	0.171847	-3.30707025515551
58906	ZNF483	0.42	1.55317717369449	2.31520970458083	0.021044	0.171847	-3.33427673525799
24730	CDC25A	-0.3	2.27874531368534	-2.31595463517279	0.021003	0.171847	-3.3596331813851
24472	CCDC92	0.2	3.09099911754586	2.31480386068285	0.021066	0.171847	-3.44388802739602
53458	SNRNP40	-0.15	4.52743067223017	-2.3149474658882	0.021058	0.171847	-3.53571277525446
26792	DDAH1	-0.22	4.61541501067609	-2.31481112273152	0.021066	0.171847	-3.54021723994243
44994	PRPF4	-0.16	4.9511377186675	-2.31590943551033	0.021005	0.171847	-3.5561971689291
25721	COL1A2	0.41	11.2970034669925	2.3154009302961	0.021033	0.171847	-3.61028406388574
58849	ZNF404	0.3	1.27451602336905	2.31421573279895	0.021099	0.17188	-3.31709741084277
29123	FBXO5	-0.22	3.08571147169463	-2.31396281847243	0.021113	0.171934	-3.42828700022217
30194	GHRLOS	0.44	-2.55133931794458	2.31364869120661	0.02113	0.171957	-3.28228799545636
25483	CLEC4M	0.86	-4.03318592643521	2.31375919147146	0.021124	0.171957	-3.30344597253451
54726	TBC1D22A.AS1	0.56	-0.935408610630211	2.3134080500829	0.021143	0.171983	-3.26819159827098
51608	SCNM1	-0.13	4.10804562228033	-2.31332605817791	0.021148	0.171983	-3.51298253273063
33518	KIF11	-0.27	4.84525553382339	-2.31312042666266	0.021159	0.172016	-3.55374870450086
13505	AC139530.2	-0.62	1.34471107515141	-2.31290705546563	0.021171	0.172053	-3.30329644928453
13224	AC135983.2	0.22	2.24988233605131	2.3123954607778	0.021199	0.172225	-3.38169768636024
37029	MAGEL2	0.45	-2.46919309365104	2.31190299583125	0.021227	0.172373	-3.28420895361442
6826	AC048338.1	-0.96	-1.90354166176722	-2.31180213369671	0.021232	0.172373	-3.28566887137939
22946	BCL9L	0.26	5.12656212049015	2.31130695741509	0.02126	0.172538	-3.58192785062031
33283	KCNAB1	0.47	-0.873765406563371	2.31017082500272	0.021323	0.172637	-3.27421680863832
12621	AC123768.5	-0.37	0.952333957102642	-2.31020304342038	0.021322	0.172637	-3.29715738259677
28706	FAM166A	0.48	-4.48025568313211	2.31009693161549	0.021328	0.172637	-3.32201643221207
7246	AC068587.4	0.45	1.17862856493903	2.31014657703822	0.021325	0.172637	-3.32363086286512
45669	RAD54B	-0.28	3.09938557158478	-2.31003571156387	0.021331	0.172637	-3.43516939691586
56413	TRMT10C	-0.21	3.21492806945165	-2.31087344590494	0.021284	0.172637	-3.44591121255953
57639	VPS33A	-0.13	3.40877211204277	-2.31035307113476	0.021313	0.172637	-3.46653945564136
52541	SLC35D1	-0.17	4.98535652326336	-2.31069564736926	0.021294	0.172637	-3.56888961046656
23082	BMP2KL	0.57	-0.596112658176255	2.30962607005442	0.021354	0.172759	-3.27653604738283
37482	MESTP1	0.42	-0.851261639142936	2.30743513936586	0.021477	0.172759	-3.27929997048442
28635	FAM110B	0.41	-0.964177479373678	2.30618412658148	0.021547	0.172759	-3.28160959211088
26751	DCDC2B	0.46	-1.70225324937972	2.30708439605548	0.021496	0.172759	-3.28383615435261
6940	AC060766.5	0.47	-2.05673750037987	2.30902494341973	0.021387	0.172759	-3.28411906205514
12924	AC130456.3	-0.44	-1.9757164940657	-2.30914878404129	0.021381	0.172759	-3.288000117059
18258	AL356801.1	0.5	0.552819921870598	2.30764545688127	0.021465	0.172759	-3.30225504533673
37275	MBLAC2	-0.22	1.09911534339995	-2.30668029870237	0.021519	0.172759	-3.3122588105183
43425	PCDHGA4	0.38	1.12411404125793	2.30613592660193	0.02155	0.172759	-3.32740309281827
58525	ZFAND2A	-0.21	2.43239569487248	-2.30878687492396	0.021401	0.172759	-3.38877903155991
24954	CEBPD	0.23	2.18962287818572	2.30695873217533	0.021503	0.172759	-3.39044456202616
55381	TMEM126A	-0.26	2.67466296340032	-2.30671193167652	0.021517	0.172759	-3.41025077378545
22302	ARL6IP6	-0.19	2.89532628550294	-2.30746618099037	0.021475	0.172759	-3.42718081991523
54374	SULT1B1	-0.45	3.2929678516444	-2.30770938716266	0.021461	0.172759	-3.45107827944274
52198	SIPA1	0.22	2.96829988762294	2.30616633329841	0.021548	0.172759	-3.45402610342261
30448	GOLGA6L10	0.4	3.37716565151326	2.3089481655022	0.021392	0.172759	-3.48742430356456
53973	SRGAP2C	0.36	3.53131448670497	2.3076526506553	0.021464	0.172759	-3.49944034534009
113	ABHD11	-0.25	4.15906145777487	-2.30716856778142	0.021492	0.172759	-3.52809928270212
45602	RAB8A	-0.14	4.51690517958841	-2.30718259543008	0.021491	0.172759	-3.55235990031629
54786	TBL2	-0.19	4.50495497227756	-2.3062613747083	0.021543	0.172759	-3.55239040872705
52799	SMAP2	0.18	4.52233188661679	2.30642039387561	0.021534	0.172759	-3.56297776282101
14781	AGO3	0.14	4.57349119013413	2.30727263688723	0.021486	0.172759	-3.56311535791077
57350	USP39	-0.15	5.29329551471198	-2.30649869683251	0.021529	0.172759	-3.59164056795368
37429	MEF2A	0.15	5.15587035335885	2.30610147263029	0.021552	0.172759	-3.59247568198644
40912	NARS	-0.14	6.64738548180055	-2.30742423117435	0.021477	0.172759	-3.62524102216778
22543	ATM	0.18	7.57106965900666	2.30914669578131	0.021381	0.172759	-3.63206415236348
14590	AEBP1	0.42	8.32248429628913	2.30929232533084	0.021372	0.172759	-3.63466040028958
28059	EIF5A	-0.2	7.5772833778168	-2.30657243015824	0.021525	0.172759	-3.63663093211946
31453	HMGB1P1	-0.38	0.969367321160697	-2.30569852181388	0.021574	0.172882	-3.30577444230638
37433	MEF2C	0.29	3.99476218931856	2.30529333203492	0.021597	0.172949	-3.53575334026251
37124	MAP3K5	0.15	5.18468707214763	2.30529099066839	0.021597	0.172949	-3.59545454819737
56911	UBA52P8	0.47	-2.96785748309284	2.30496031804498	0.021616	0.173039	-3.30311935280459
39769	MPRIPP1	0.26	3.03254576245518	2.30471525780956	0.02163	0.173091	-3.46414561461447
37288	MC1R	0.57	-2.92250258637824	2.30387563414515	0.021677	0.173185	-3.30344426425764
59135	ZNF726	0.53	1.22874840583017	2.30359874903991	0.021693	0.173185	-3.34215838229448
28166	ELOVL6	-0.29	2.20921997234593	-2.30375540883527	0.021684	0.173185	-3.37863960233999
41153	NDUFC1	-0.23	3.20228145937774	-2.30381182715326	0.021681	0.173185	-3.46051368358459
23866	C5orf15	-0.17	3.37630829122819	-2.30404876753895	0.021668	0.173185	-3.47583146734209
41183	NECAP1	-0.12	4.04403885982861	-2.30372206183724	0.021686	0.173185	-3.5302780491002
40983	NCAPG2	-0.2	5.54194148207054	-2.30411919692329	0.021664	0.173185	-3.6048031209728
24488	CCL14	0.53	0.759025079200484	2.30295371316491	0.02173	0.173418	-3.31869483608903
28333	EPOR	0.24	2.26129909107648	2.30240438906604	0.021761	0.173608	-3.40458659309057
23325	BTF3P10	-0.33	-2.73207555828752	-2.30125070950879	0.021827	0.173661	-3.31143727381839
30902	GUCA2B	-0.72	-4.34488002823826	-2.30190621764403	0.021789	0.173661	-3.3441773104586
34205	LCAT	0.38	2.47756664317527	2.30142061078435	0.021817	0.173661	-3.42919112307685
31827	HOXB8	0.51	2.49657573452141	2.30158044932614	0.021808	0.173661	-3.43568939613678
57233	UQCC2	-0.22	3.53615802124665	-2.30186448487605	0.021792	0.173661	-3.49207675386361
33128	ITIH5	0.36	3.3099674687054	2.30136560869445	0.02182	0.173661	-3.49639559786111
30477	GOLGA8R	0.43	4.3548213088619	2.30196555530247	0.021786	0.173661	-3.56947008904889
41534	NOP53	0.19	6.20865253227158	2.30129200574154	0.021824	0.173661	-3.63376669463044
27	AAK1	0.2	5.15504205612383	2.30083835056359	0.02185	0.173789	-3.60477067863208
14577	ADRA1B	0.53	-3.13138769681902	2.30022365685823	0.021885	0.17388	-3.31322382469637
57782	WDFY3.AS2	0.43	-3.65917370325803	2.2997218815102	0.021914	0.17388	-3.3235749646927
54131	ST3GAL1P1	0.46	-4.59350954458554	2.2996250043146	0.021919	0.17388	-3.34164145735257
33680	KLK1	-0.43	2.03049095596852	-2.30002433014283	0.021897	0.17388	-3.36993625474925
45930	RBMXL1	-0.1	4.76095297065366	-2.29988667682889	0.021905	0.17388	-3.58260150162507
51318	RUFY1	0.13	5.18094514265571	2.29960200705454	0.021921	0.17388	-3.60704729433866
14978	AL009174.1	-0.26	5.87140569454935	-2.30020784029097	0.021886	0.17388	-3.62288151396791
57054	UBQLN1	-0.15	6.95976113781254	-2.29991865262834	0.021903	0.17388	-3.64570808822072
45293	PTGDR	0.54	-0.339496215332058	2.29933240712061	0.021936	0.173911	-3.29849808792632
25363	CIP2A	-0.24	4.15804825277785	-2.29927617508678	0.021939	0.173911	-3.54277667305283
54454	SVIL	0.25	7.18002694544214	2.29913772175818	0.021947	0.173915	-3.65145248908992
44396	POLR3DP1	0.49	-3.06914954057577	2.29839071469141	0.02199	0.174196	-3.31567520108944
56622	TTC38	-0.19	4.77799706652257	-2.29785662425412	0.022021	0.174204	-3.58643193058165
57655	VPS50	-0.17	5.00174737126232	-2.29800206361774	0.022013	0.174204	-3.59706910751629
43970	PIK3R4	-0.11	4.98918506415948	-2.29796166803869	0.022015	0.174204	-3.59767718562634
45859	RBM12	-0.13	6.60788692538665	-2.29786188369463	0.022021	0.174204	-3.64554080343966
29399	FMO1	0.53	-1.51842489782785	2.29758037941659	0.022037	0.174271	-3.29934856663855
28186	EMC8	-0.2	3.2023045545169	-2.29719849524117	0.022059	0.174386	-3.47606657314763
44677	PPP1R1A	0.57	-2.13013500548515	2.29674826881124	0.022085	0.1744	-3.30599119039866
50997	RPS2P55	-0.32	2.01349427556427	-2.29674758604277	0.022085	0.1744	-3.37993156714383
29368	FLI1	0.33	3.10980690952469	2.29666547373218	0.022089	0.1744	-3.48867699484879
16910	AL139099.1	-0.62	4.20523115963566	-2.29665191243874	0.02209	0.1744	-3.53831730306863
35932	LINC02256	0.51	-3.23505906504592	2.29617331225451	0.022118	0.174452	-3.32177427347259
27336	DNM1P47	0.49	0.942027381888251	2.29610313986346	0.022122	0.174452	-3.34225702019763
1180	AC005776.1	0.52	-4.37341845379844	2.29602296973189	0.022126	0.174452	-3.34236642544348
43887	PHYKPL	0.21	3.54474349548281	2.29616980234846	0.022118	0.174452	-3.52077692947274
26847	DDX28	-0.27	2.08639100701059	-2.29498537642499	0.022186	0.174832	-3.39028376113595
25503	CLIP1	0.15	6.55203921882531	2.2949319840966	0.022189	0.174832	-3.65296427588839
34267	LDHAP7	-0.34	1.21676525630117	-2.29459995306157	0.022209	0.174925	-3.33905467537119
34853	LINC01001	0.37	4.51089520592335	2.29447031075935	0.022216	0.174925	-3.59294963691175
24452	CCDC78	0.36	0.471961731935846	2.29421171085804	0.022231	0.174984	-3.32525625326845
33167	JADE1	0.19	3.69899256511043	2.29395908153287	0.022246	0.175041	-3.53689952385521
59042	ZNF626	0.46	3.69571195601229	2.29376361471492	0.022257	0.175072	-3.54468604136392
26070	CRISPLD2	0.32	4.03309229963779	2.29340038664151	0.022278	0.175179	-3.56479561071644
26084	CROCCP2	0.29	2.54330248197313	2.29240705145852	0.022336	0.175522	-3.45104286483557
58449	ZC3H11A	0.13	8.90046745969024	2.29239152781628	0.022337	0.175522	-3.67182410344233
39931	MRPS18A	-0.23	3.27205803795261	-2.29194047409699	0.022363	0.175552	-3.49149543422495
43420	PCDHGA10	0.37	3.30260034491763	2.29210767263119	0.022353	0.175552	-3.51676113211161
44222	PLRG1	-0.16	5.2721642320589	-2.29195975761874	0.022362	0.175552	-3.62194663666571
33162	IZUMO1	0.53	-2.99175937994901	2.29176562340247	0.022373	0.175574	-3.32567842863569
53666	SOX5	0.38	1.33730753383337	2.29143016519765	0.022393	0.175669	-3.36814361558504
41626	NPL	0.21	3.465715990385	2.2912024039379	0.022406	0.175714	-3.52414256718897
4224	AC012636.1	0.46	-2.96200898092855	2.29066297571308	0.022437	0.175902	-3.32762297587133
43347	PCAT19	0.4	-3.76330344175356	2.28988135172675	0.022483	0.175909	-3.34219744796792
31038	HASPIN	-0.27	1.92350510511582	-2.29043902991639	0.022451	0.175909	-3.38740447642645
56582	TSSK4	0.45	1.62037601533228	2.29009698626224	0.022471	0.175909	-3.39071340071798
28167	ELOVL7	-0.35	2.52166833273944	-2.28989408918407	0.022482	0.175909	-3.42795715614986
39890	MRPL49	-0.22	2.85531795724017	-2.2900521651492	0.022473	0.175909	-3.46097188540816
31626	HNF1B	-0.35	3.67158771054574	-2.29000791434022	0.022476	0.175909	-3.5225778993052
594	AC004687.2	-0.82	-0.669585313401687	-2.28967175752065	0.022495	0.175946	-3.3124386638513
25238	CHM	-0.16	5.35139468976469	-2.28936993486599	0.022513	0.175967	-3.63056031705076
24074	CALM2	-0.2	7.30359655545339	-2.28942608283199	0.02251	0.175967	-3.67184313936586
54664	TAS1R3	0.36	-0.656696908712487	2.28905882964825	0.022531	0.175993	-3.3139527451722
55256	TLDC2	-0.35	2.44916980541704	-2.28914420092151	0.022526	0.175993	-3.42368446609051
52247	SLAIN1	0.4	0.907246958039578	2.28880155146059	0.022546	0.176052	-3.35208057803739
44663	PPP1R14A	0.37	0.668710142451185	2.28861646906307	0.022557	0.176078	-3.34220698241699
22720	ATRAID	-0.21	5.19849470832904	-2.28844775605187	0.022567	0.176097	-3.62562542390568
30065	GCHFR	-0.31	-0.651434871223555	-2.28795209424621	0.022596	0.176206	-3.31514606751496
55239	TJAP1	0.19	3.11945312272972	2.28782724895521	0.022604	0.176206	-3.50406658447653
31202	HEXB	-0.17	7.82114574106294	-2.28785798799655	0.022602	0.176206	-3.67894187571257
33749	KRBA1	0.4	-0.413475459122617	2.28672895833011	0.022668	0.176444	-3.32048325198027
43814	PHBP21	-0.32	0.226708972384958	-2.28667135416294	0.022672	0.176444	-3.32452344914839
24891	CDS1	-0.26	3.16276838254555	-2.28703499517264	0.02265	0.176444	-3.4920491261143
46141	RFTN1	0.26	4.70807663529585	2.28674765676127	0.022667	0.176444	-3.61638122485483
44671	PPP1R15A	0.23	5.54434647182955	2.28675937246062	0.022666	0.176444	-3.64914479357966
52032	SGO1	-0.32	2.90600623534851	-2.28652811678945	0.02268	0.176451	-3.4659883678679
25037	CEP295NL	0.48	-0.100392129469539	2.28623497270839	0.022697	0.176527	-3.32659792362344
43941	PIGT	-0.2	6.77641386082121	-2.28560563120818	0.022734	0.176758	-3.67412647991969
28410	ERP29P1	-0.23	0.0363598503080587	-2.28523671521804	0.022756	0.17681	-3.32514192336554
437	AC004076.1	0.5	-4.00780875744023	2.28533844087764	0.02275	0.17681	-3.3532686068048
10674	AC100803.4	0.55	-3.38949639160412	2.28447863896873	0.022801	0.1771	-3.34384761163486
14428	ADAM3B	0.58	-3.84898649801521	2.28415876995941	0.02282	0.177189	-3.3518667017464
707	AC004890.1	-0.46	-4.22599331764242	-2.28387400088572	0.022837	0.177261	-3.36820349875622
36852	LTB4R2	0.44	-0.324725206223359	2.28295340091428	0.022892	0.177563	-3.32890215671725
31580	HMGN2P20	0.59	-2.91331318502946	2.28289087706917	0.022895	0.177563	-3.33919653350663
40970	NBPF8	0.29	7.32037519570818	2.28283732035895	0.022898	0.177563	-3.6880214456103
5193	AC020904.2	-0.18	2.79887537011717	-2.2825236332648	0.022917	0.17763	-3.4729287996182
27200	DMPK	0.32	3.29898865581818	2.28243785684594	0.022922	0.17763	-3.53559623096541
54895	TDG	-0.15	3.69415872869536	-2.28210148951339	0.022942	0.177727	-3.54793378104323
56974	UBE2L5	-0.36	-1.68597699465965	-2.28137044578463	0.022986	0.177947	-3.33307267111007
46110	REXO5	-0.25	1.76121337044883	-2.28142540661781	0.022983	0.177947	-3.39579012770053
26489	CYCSP24	0.42	-1.66138385600857	2.28113190487048	0.023	0.177998	-3.33005138481831
25447	CLDN4	-0.34	3.649374720754	-2.28047497403333	0.023039	0.178243	-3.5420730906443
26183	CSPG4	0.34	3.149084827019	2.2801824643097	0.023057	0.17832	-3.52826297026804
36957	MAB21L1	0.55	-2.02034716448513	2.27970034359711	0.023086	0.178484	-3.33496432665171
53841	SPHK2	0.27	2.3237487138283	2.27952545276192	0.023096	0.178495	-3.45820696576464
43991	PIP4K2B	0.16	4.33249814918552	2.27942342344796	0.023102	0.178495	-3.61012361198795
36648	LPL	0.41	2.98156209201732	2.27898169891245	0.023129	0.178582	-3.51605417123806
43666	PET100	-0.26	5.37647307899318	-2.27900207242212	0.023127	0.178582	-3.65208994784969
19607	AL590139.1	-0.43	-4.16249356743884	-2.27854036126997	0.023155	0.178728	-3.37557242602443
26146	CSF2	-0.57	-3.82692894542003	-2.27828945563533	0.02317	0.178786	-3.37070436186673
13114	AC134312.1	0.57	-4.03278154480811	2.27783907161224	0.023197	0.178797	-3.36528443057978
31687	HNRNPA1P57	0.64	-4.21618078715792	2.2778824443596	0.023195	0.178797	-3.36806215427907
58949	ZNF529	0.27	3.37554554400779	2.27782468535004	0.023198	0.178797	-3.54797298698634
43895	PI4KAP2	0.25	5.19433151276266	2.27775837643227	0.023202	0.178797	-3.65708772132921
55005	TEX22	0.47	-3.81605426850413	2.2773752770981	0.023225	0.178858	-3.36308297729861
46055	REG4	-1.08	2.53719712386064	-2.27742059810924	0.023222	0.178858	-3.43006062105463
23913	C7orf61	0.49	-2.99834471603408	2.27678547148239	0.023261	0.178933	-3.35154014728746
57362	USP49	0.23	1.30638549860489	2.27657995978311	0.023273	0.178933	-3.39348665269815
23031	BICRA	0.27	2.63634395954876	2.27667756660302	0.023267	0.178933	-3.49086625372056
53464	SNRPB2	-0.24	4.52094642753406	-2.27702599433941	0.023246	0.178933	-3.61450224902716
45911	RBM6	0.22	6.85669363986589	2.27680933799231	0.023259	0.178933	-3.69665256262428
39597	MKRN5P	0.45	2.32882025168239	2.27624359353415	0.023293	0.179031	-3.4719264220338
22643	ATP5MPL	-0.2	4.89007533189744	-2.27567438536945	0.023328	0.179236	-3.6389217061983
41757	NRG3	0.59	-3.0200310312078	2.27452350512256	0.023397	0.179249	-3.35512195014921
50198	RPL23AP23	0.54	-3.58694628228349	2.27500566953239	0.023368	0.179249	-3.36277427970854
51632	SCUBE3	0.45	1.11779538958151	2.27451335241356	0.023398	0.179249	-3.39179704001622
7423	AC069368.1	0.3	2.26866776762054	2.27530411307205	0.02335	0.179249	-3.46459274228017
28309	EPHA3	0.4	2.2393493835109	2.27472016849774	0.023385	0.179249	-3.46517697336972
14892	AKAP6	0.32	2.66833726219699	2.27508696689876	0.023363	0.179249	-3.49790671169794
58620	ZMIZ1	0.23	5.44292087253482	2.27504693026914	0.023366	0.179249	-3.67129385272589
51373	S100A6	-0.3	7.48787700221693	-2.2746412240341	0.02339	0.179249	-3.70494184091707
28287	EPAS1	0.21	7.29428423196992	2.27469743068148	0.023387	0.179249	-3.70520451376953
44185	PLEKHS1	-0.41	3.16333488618576	-2.2734419177483	0.023463	0.179454	-3.51161221865983
39692	MOCOS	-0.23	4.18431015788167	-2.2737951446268	0.023441	0.179454	-3.60010856416908
43997	PIP5K1C	0.19	4.25519648125001	2.27354989923816	0.023456	0.179454	-3.61907980581139
24108	CAMSAP2	0.19	5.45728310411172	2.2736930523325	0.023448	0.179454	-3.67383563721375
37374	MECOM	-0.21	6.17281806469947	-2.2738662091915	0.023437	0.179454	-3.68830261489937
43232	PANDAR	-0.47	-0.312089656050497	-2.27304375216872	0.023487	0.179474	-3.34331814184266
57670	VSIG10L	0.37	-1.65764553529475	2.27324051294591	0.023475	0.179474	-3.34415398921491
42081	OLFM4	-0.93	6.09469504596905	-2.27302176077704	0.023488	0.179474	-3.67699644248908
45059	PRRC2B	0.2	6.78030512611028	2.27282287330785	0.0235	0.179508	-3.70428023828887
26573	CYP2F2P	0.56	-2.52077868723311	2.27215424359047	0.023541	0.179761	-3.35314273559974
41112	NDUFAF5	-0.19	4.69452315442846	-2.2717596066207	0.023565	0.179886	-3.63714884005175
2060	AC007849.2	-0.42	-0.204687634058181	-2.26914318478901	0.023725	0.180121	-3.35139898352582
52367	SLC24A4	0.44	-2.3319809201283	2.27098177263627	0.023613	0.180121	-3.3537181426401
26283	CTBP2P4	-0.3	0.0976318845458855	-2.26958731397604	0.023698	0.180121	-3.35480214060411
33919	KRT8P15	0.54	-2.41238967485245	2.26940185859899	0.023709	0.180121	-3.35679791004825
29896	GALNT13	0.58	-2.77643419421247	2.26890574535909	0.02374	0.180121	-3.36149714262073
28219	ENDOV	0.26	0.276636753100898	2.27090608585271	0.023617	0.180121	-3.36262792897923
23537	C11orf21	0.53	-3.40841113465881	2.26985992177424	0.023681	0.180121	-3.36877866619051
41101	NDUFA9P1	0.39	0.405585882026539	2.26974563594714	0.023688	0.180121	-3.37001122317582
10973	AC104389.6	0.77	-5.07834231689473	2.26995078638956	0.023676	0.180121	-3.39577167022591
54818	TCAF2P1	0.49	1.08077061084535	2.26933238386594	0.023713	0.180121	-3.40156272310562
33650	KLHL21	0.23	1.26520455585012	2.26975707117793	0.023687	0.180121	-3.40512038542821
27285	DNAJC19P9	-0.34	2.19372595013517	-2.26915984183795	0.023724	0.180121	-3.44718650878918
15757	AL078621.1	-0.26	2.71859945072976	-2.27001110591288	0.023672	0.180121	-3.48977269733629
37334	MCRIP1	0.26	2.46337796244677	2.26934557093345	0.023713	0.180121	-3.49116482323652
45049	PRR36	0.51	2.41126606844756	2.26917099539153	0.023723	0.180121	-3.49569188041882
34963	LINC01145	0.33	2.58762793673836	2.26904383874122	0.023731	0.180121	-3.50249901445313
17826	AL354714.2	-0.2	4.77318891653032	-2.27074670896307	0.023627	0.180121	-3.64329058107079
56804	TWF1	-0.21	5.74815079976938	-2.27027660283466	0.023656	0.180121	-3.68443830866905
56967	UBE2I	-0.19	6.04969349793401	-2.26887569403612	0.023741	0.180121	-3.69639411645472
52307	SLC16A8	0.44	-3.60722204083196	2.26852822414049	0.023763	0.180184	-3.37459360732748
37267	MBD4	-0.1	5.19463372914341	-2.26848989307778	0.023765	0.180184	-3.67022772913558
30598	GPR160	-0.37	3.50045558391285	-2.26820230316019	0.023783	0.180215	-3.5538600340251
28461	ETFA	-0.19	7.3099373716799	-2.26817473341693	0.023784	0.180215	-3.71784818280506
25732	COL3A1	0.4	10.9349605626609	2.26768570547928	0.023815	0.180342	-3.716658896592
57242	UQCRC2	-0.18	7.29446339904294	-2.26765170781119	0.023817	0.180342	-3.71889267730364
33306	KCNG1	0.52	-1.37317939456641	2.26715258362379	0.023847	0.180416	-3.35324184261823
31040	HAUS1	-0.23	3.17224998457407	-2.26732058286319	0.023837	0.180416	-3.53259722876979
31984	HSPA5	-0.19	8.35773919961784	-2.26711983708007	0.023849	0.180416	-3.72575440189742
9888	AC093525.7	0.37	2.92795196898339	2.2668924779104	0.023863	0.180464	-3.5389025219749
22870	BARX2	-0.53	-0.273663308517662	-2.26603648858568	0.023916	0.18063	-3.35621613576886
34698	LINC00632	0.51	4.35094243385798	2.26616216645978	0.023908	0.18063	-3.64800087947792
14904	AKNA	0.24	4.84285829802292	2.26612501678603	0.023911	0.18063	-3.66707039858108
54566	TACC1	0.19	6.47061802363705	2.26633788852909	0.023898	0.18063	-3.71379302196318
31767	HNRNPL	-0.14	7.08666382114116	-2.26590778908548	0.023924	0.180632	-3.72079595541543
32157	IDE	-0.15	5.98102555868969	-2.26574853500302	0.023934	0.180649	-3.70179308388662
46195	RGS7BP	0.47	-0.92009573740334	2.2655293285213	0.023947	0.180693	-3.35625849557815
52383	SLC25A17	-0.18	2.00874974311491	-2.26533368204269	0.02396	0.180726	-3.44733249604712
40736	MYO15A	0.39	-0.349254044232002	2.26486491769549	0.023989	0.180767	-3.36198214061551
52529	SLC34A3	0.5	-2.21238832213836	2.26476458492945	0.023995	0.180767	-3.36295478787031
41144	NDUFB6	-0.24	2.06958138846438	-2.26502102331339	0.023979	0.180767	-3.45063081089851
25746	COL6A2	0.35	7.77442659507886	2.26475027679525	0.023996	0.180767	-3.72971722724653
56703	TTYH1	0.47	-1.89257217370251	2.26460256438663	0.024005	0.180778	-3.36074870325375
27578	DUSP8P5	0.39	-0.0132478245191988	2.26411110140076	0.024035	0.180949	-3.36985070482201
22200	ARHGAP6	0.36	1.86495077538406	2.26396612829274	0.024044	0.180959	-3.45628717094806
14300	ACSS2	-0.18	5.60866634740692	-2.26382186788869	0.024053	0.180968	-3.69467211018778
39658	MMP25	0.43	-2.16144568802663	2.26300212492528	0.024104	0.181293	-3.36582233218225
10333	AC097527.1	-0.45	-2.67980092393843	-2.26241878883829	0.02414	0.181508	-3.37748252033699
55454	TMEM183B	-0.17	4.62539843966474	-2.2620118889264	0.024166	0.18164	-3.65489248724538
54124	ST13P5	-0.2	2.87824365703984	-2.26174335215687	0.024182	0.181708	-3.52113519595745
59097	ZNF692	0.22	3.34803683245206	2.26148998790867	0.024198	0.181769	-3.57986061316185
55682	TMSB15B	0.4	-1.58195868983439	2.26104177517215	0.024226	0.181862	-3.36509596871931
24171	CARNS1	0.47	-1.94463524716122	2.2611001772912	0.024223	0.181862	-3.36714778571542
25745	COL6A1	0.34	7.29889742033916	2.26072848177729	0.024246	0.181951	-3.73567436733055
33229	KANSL1	0.14	5.52545869608292	2.26058321920546	0.024255	0.181961	-3.70371819911276
53994	SRP14P2	-0.36	0.267335339017868	-2.26013137924694	0.024283	0.182115	-3.37527547546294
54991	TET3	0.28	4.6156234178641	2.25995845026615	0.024294	0.182138	-3.67023204322809
10694	AC100827.2	0.59	-3.89481852453329	2.25977624525161	0.024305	0.182166	-3.39262506748535
41409	NKX2.1	0.8	-3.82719738634896	2.25945619604049	0.024325	0.182258	-3.39059995520694
46213	RHD	0.44	0.856476863036715	2.25928309382463	0.024336	0.182281	-3.40851163970093
36790	LRRD1	0.47	-3.41596003870721	2.25902669437948	0.024352	0.182285	-3.38724774181139
28515	EXOC6	-0.16	4.51286465839256	-2.2590760602459	0.024349	0.182285	-3.65425792545722
10247	AC097263.1	-0.25	3.13973656696272	-2.25884660285664	0.024364	0.182312	-3.54649527505468
29485	FOXA3	-0.34	2.95180526714871	-2.25851461778361	0.024384	0.182322	-3.52829468508833
45755	RARA	0.19	3.41663500568583	2.2584696148409	0.024387	0.182322	-3.59103538117313
31180	HERC2P3	0.3	6.54302755890803	2.2583306442945	0.024396	0.182322	-3.73283307760605
22571	ATP1B1	-0.27	7.55277486056648	-2.25836039709941	0.024394	0.182322	-3.74055127415043
57543	VMAC	0.25	-0.126082203560639	2.25816489382679	0.024406	0.182342	-3.37706840092339
45698	RALGDS	0.18	5.31562692489131	2.25797374998456	0.024418	0.182374	-3.70284800984912
58852	ZNF41	-0.16	5.36262049511955	-2.25780272745895	0.024429	0.182396	-3.69865609141119
49915	RPF1	-0.18	4.00537267850284	-2.25756892557005	0.024444	0.182448	-3.62288753769084
45574	RAB3IL1	0.34	0.679662228463344	2.25715139731315	0.02447	0.182494	-3.40396561912558
11569	AC107982.1	0.62	2.26612233616057	2.25691296954158	0.024485	0.182494	-3.51009650646923
44344	POLB	-0.2	3.53965368934008	-2.25694372237293	0.024483	0.182494	-3.58606481638708
43485	PCOLCE	0.33	3.75365190677595	2.25700975755164	0.024479	0.182494	-3.62352800249958
30165	GGH	-0.35	5.01007535666362	-2.25685373410363	0.024489	0.182494	-3.68096174270578
9010	AC091132.1	0.58	-2.16442694756161	2.25610145173723	0.024536	0.18265	-3.37743225049393
25233	CHKB.CPT1B	0.57	-0.445119882062207	2.25626407820838	0.024526	0.18265	-3.37778240857024
54236	STK19	0.15	1.93994539978289	2.25602936981969	0.024541	0.18265	-3.47240588053052
30408	GNL3	-0.17	6.58779120583848	-2.25620251956555	0.02453	0.18265	-3.73475330009421
24368	CCDC17	0.43	-0.579467290468951	2.25572278314031	0.02456	0.182679	-3.3764377473964
27384	DOLPP1	-0.27	1.97150335029531	-2.25584247976457	0.024553	0.182679	-3.46096454038676
5211	AC020910.4	0.63	-2.92257710761349	2.25534209775317	0.024584	0.182742	-3.38596844100516
40955	NBPF15	0.24	7.77277157016245	2.2554301031249	0.024579	0.182742	-3.74951975785729
41525	NOMO2	-0.15	9.08685363450114	-2.25496178382374	0.024608	0.182863	-3.75253639608714
44095	PLAAT2	-0.52	-1.9833806756992	-2.25431465068867	0.024649	0.182895	-3.38336008368346
34947	LINC01126	0.39	-3.71236382885835	2.25422920000398	0.024655	0.182895	-3.40024952831
36659	LRCH2	0.38	1.03348447281369	2.25432436732313	0.024649	0.182895	-3.42548061729434
39887	MRPL47	-0.21	4.49720567719399	-2.25423820180273	0.024654	0.182895	-3.66201285278026
55424	TMEM161B	-0.16	4.71987704066458	-2.25415803382842	0.024659	0.182895	-3.6768919303826
41993	OAS1	-0.23	5.40421774299234	-2.25471901950526	0.024624	0.182895	-3.70572591843248
45813	RASSF4	0.26	2.30559970997559	2.25402702123462	0.024667	0.182899	-3.50924971325151
16752	AL137845.2	-0.33	-0.862989182507007	-2.25361536177372	0.024694	0.183016	-3.37729918850806
45307	PTGES3P1	-0.2	4.95581791197912	-2.25329340092332	0.024714	0.183016	-3.69012279483897
32889	INF2	0.22	6.9095175928895	2.25328774453315	0.024714	0.183016	-3.74774989162916
57996	XPO1	-0.17	7.47570613604643	-2.25335623240237	0.02471	0.183016	-3.75105310855122
56957	UBE2E3	-0.17	4.74763542570613	-2.25301345575842	0.024732	0.183039	-3.68063781828154
59115	ZNF706	-0.2	5.65977317868415	-2.25299222234623	0.024733	0.183039	-3.71909220305559
28246	ENPP6	0.56	-4.55573654725787	2.25276324291917	0.024748	0.18309	-3.41551847102491
99	ABCD4	0.14	3.98550960946186	2.25263864488365	0.024756	0.183091	-3.64389735390209
12605	AC122718.2	0.49	-2.96791173012745	2.25206990632462	0.024792	0.18314	-3.39276137605513
41723	NR2F2.AS1	0.57	-3.57267154423052	2.2520665658457	0.024792	0.18314	-3.40054141525568
44563	PPIAP46	0.57	-4.06458629200402	2.25204459039443	0.024793	0.18314	-3.4081557511025
32259	IFT52	-0.2	4.08503665856344	-2.25215894712453	0.024786	0.18314	-3.63958274173356
25774	COMMD7	-0.2	3.66036474690539	-2.25107096420277	0.024856	0.183541	-3.61008688258033
28109	ELMOD2	-0.16	4.13859670573407	-2.25094666605289	0.024863	0.183542	-3.64720504920684
43601	PDP1	-0.18	5.04719104952807	-2.2507959061493	0.024873	0.183555	-3.69978237443468
13734	AC215522.2	0.54	0.0847303757399644	2.2499964221224	0.024924	0.183644	-3.40061423756959
43709	PFN1P3	0.54	-5.20099706429257	2.25006283203988	0.02492	0.183644	-3.43162244229854
44692	PPP1R2B	-0.24	2.74037044556038	-2.25032134118848	0.024903	0.183644	-3.52931084665374
57037	UBIAD1	-0.19	4.60698716216234	-2.25026093131638	0.024907	0.183644	-3.67732779796482
44319	PNPT1	-0.19	5.50466916243301	-2.25022326877432	0.02491	0.183644	-3.71963153452183
53930	SPTBN4	0.48	-2.12957957077012	2.24968681864528	0.024944	0.183677	-3.38839901568102
31735	HNRNPCP1	0.34	1.32596146185131	2.24965420182744	0.024946	0.183677	-3.44958245238927
25910	CPD	-0.17	6.94457576560654	-2.24956158407647	0.024952	0.183677	-3.75396792099049
58072	YPEL3	0.24	2.57530889536854	2.24937103824913	0.024964	0.183709	-3.53927258636706
52149	SIAE	-0.21	6.51099737782013	-2.24856420878711	0.025016	0.184032	-3.74940796914751
42202	OR11H13P	0.7	-4.20628063259296	2.24741410922284	0.02509	0.184173	-3.41696232908692
54359	SUGCT	0.35	0.753592030590096	2.24762965518859	0.025076	0.184173	-3.42518480317951
50425	RPL35P1	-0.52	2.96144391716981	-2.24792714291852	0.025057	0.184173	-3.54446620014903
23034	BID	-0.24	3.16558189666415	-2.24788666679432	0.02506	0.184173	-3.57446722143532
25445	CLDN3	-0.3	3.71405033384277	-2.24742651071179	0.025089	0.184173	-3.6189253004727
40807	NAA10	-0.19	5.72282564064362	-2.24772726811797	0.02507	0.184173	-3.73246062976832
57345	USP34	0.15	7.95270031640456	2.24813009107533	0.025044	0.184173	-3.76569524169177
52072	SH3GL1P1	0.4	-0.961229798892424	2.24645857325617	0.025151	0.184221	-3.39057207396079
49937	RPL10P12	0.41	-0.460402025628922	2.24667065748088	0.025138	0.184221	-3.39443638045252
22538	ATG9B	0.4	-0.444607304912978	2.24633983906504	0.025159	0.184221	-3.39496361323345
55141	THEMIS2	0.29	2.37462215959078	2.24656277961533	0.025145	0.184221	-3.53058409248614
39950	MRPS23	-0.21	3.63042317588125	-2.24715473166425	0.025107	0.184221	-3.61439762435209
31119	HDAC4	0.19	4.34967199520799	2.24695070201263	0.02512	0.184221	-3.68070041184608
57097	UCHL5	-0.18	5.1471368348902	-2.24672964995374	0.025134	0.184221	-3.71277863069908
24621	CD164	-0.19	6.54696656080735	-2.24649200715876	0.025149	0.184221	-3.75466300914809
39933	MRPS18B	-0.2	4.4955390864084	-2.24597832521993	0.025182	0.184334	-3.67996268963563
40710	MYL4	0.41	-4.29457311933112	2.24561573551278	0.025206	0.184448	-3.4235861057273
30081	GCNT2P1	0.53	-4.579365426904	2.24532758379414	0.025224	0.184527	-3.42799935815866
37252	MAU2	0.16	3.92294822275277	2.24482071760013	0.025257	0.184709	-3.65652604357129
32864	IMP4	-0.18	4.53068334574374	-2.24381053483673	0.025323	0.185131	-3.68758306336893
42079	OLFM2	0.37	1.5570125619885	2.24333812098258	0.025353	0.185161	-3.48009219898772
25321	CIAO2B	-0.24	3.79894510212295	-2.24353021008753	0.025341	0.185161	-3.63596089096467
57235	UQCR10	-0.23	3.90277368667552	-2.24325337869528	0.025359	0.185161	-3.64574448809581
23077	BMP1	0.22	3.95827125140167	2.24314039333359	0.025366	0.185161	-3.66430717154122
28337	EPRS	-0.15	7.8077027353773	-2.24346644363053	0.025345	0.185161	-3.77434170896155
11386	AC106800.2	0.5	-2.98750729976711	2.2425759892404	0.025403	0.185173	-3.40900236170429
29754	FUNDC1	-0.23	2.70193798535993	-2.24266553285089	0.025397	0.185173	-3.54575403471336
20754	AOC3	0.39	3.1327054557172	2.24262273538944	0.0254	0.185173	-3.60563688551345
55350	TMED5	-0.19	5.57373175997226	-2.2425085047725	0.025407	0.185173	-3.73827935223334
57627	VPS13D	0.17	7.25441257317502	2.24270443096316	0.025395	0.185173	-3.77330341562728
55594	TMEM53	-0.2	1.13613572971098	-2.24215633901544	0.02543	0.185257	-3.44142143519283
14457	ADAMTS9	0.29	5.15793994227505	2.24208997959101	0.025435	0.185257	-3.73196762569122
14483	ADCY4	0.3	2.19055881163254	2.24192534754289	0.025445	0.185278	-3.52557076906983
57365	USP51	0.35	-1.00768887440757	2.24163148604856	0.025464	0.185302	-3.39892271927766
13339	AC138028.2	0.35	-0.937057962040777	2.24167778294379	0.025461	0.185302	-3.39921379948159
45006	PRPS2	-0.19	4.25089378134776	-2.24139713430416	0.02548	0.185356	-3.67447700545889
14796	AGTR1	0.67	-1.39273566997152	2.24051185515272	0.025537	0.185719	-3.40065438460933
36856	LTBP4	0.3	4.89956324829237	2.23994023440766	0.025575	0.185934	-3.72653722431134
57934	WTIP	0.32	0.634146040795051	2.23925475153737	0.02562	0.185991	-3.43602646238135
54863	TCHH	0.52	0.978205380369523	2.2392165066077	0.025622	0.185991	-3.45697307004462
25211	CHEK1	-0.23	4.0700069036085	-2.23955169532763	0.0256	0.185991	-3.66414590038364
30317	GLUD2	-0.18	4.87814341532835	-2.23924654925662	0.02562	0.185991	-3.7157654883376
31299	HIST1H2AI	-0.43	6.35862578833777	-2.23963546729163	0.025595	0.185991	-3.76326196059774
22719	ATR	-0.14	6.52153075971947	-2.23855074826104	0.025666	0.18625	-3.77145867792257
22351	ARPC5	-0.15	4.76247937186798	-2.23828851050539	0.025683	0.186318	-3.7127834480463
29713	FTH1P24	0.51	-3.69275810942104	2.23809206821783	0.025696	0.186354	-3.42547654212256
56482	TSC22D3	0.3	3.73294205537652	2.23796925272362	0.025704	0.186355	-3.66035513256006
6201	AC025588.1	0.5	-3.866610788438	2.23735049871048	0.025745	0.186511	-3.42934955655599
24016	CACNA1H	0.41	3.83074987696057	2.23727892981234	0.02575	0.186511	-3.67386502190657
34127	LAMB1	0.17	8.26285936493418	2.23739148190816	0.025742	0.186511	-3.78948741674569
44752	PPP6C	-0.15	5.02962559125284	-2.23706628596122	0.025764	0.186555	-3.72882293618707
36687	LRP2BP	0.29	0.364357521581118	2.23621291983928	0.02582	0.186905	-3.43100867887845
57740	WASH2P	0.23	4.88662817780875	2.23576754831026	0.025849	0.18706	-3.73348169594995
26868	DDX47	-0.13	5.49431487880709	-2.2354149889731	0.025872	0.187171	-3.75172770918912
23594	C14orf28	0.2	0.72426279671706	2.23480481808988	0.025913	0.18729	-3.44559186507364
44316	PNPLA7	0.33	1.79179387649608	2.23499021370079	0.025901	0.18729	-3.51109289954614
53624	SOGA1	0.26	4.0972592934445	2.23481491064141	0.025912	0.18729	-3.69226580496238
20540	AMPD2	0.17	4.30591317833057	2.23432479041753	0.025945	0.187437	-3.70447199918846
23369	BUD23	-0.19	4.81342134711902	-2.23425694604502	0.025949	0.187437	-3.72355165142555
25292	CHRNE	0.42	-1.44895747756429	2.2324543052801	0.026069	0.187453	-3.41502225740348
28438	ESR1	0.46	0.106706547907277	2.23318329139089	0.02602	0.187453	-3.43134627007754
6342	AC026410.3	-0.24	1.4768160706281	-2.23347408262113	0.026001	0.187453	-3.47452571669161
5258	AC020978.9	0.35	1.55446662157859	2.2336485833291	0.025989	0.187453	-3.49699773836902
44135	PLCL1	0.3	1.74993874785947	2.23183121376895	0.02611	0.187453	-3.51161092201293
52959	SNAPC1	0.17	2.05362995355311	2.23234949863902	0.026076	0.187453	-3.52857346264362
56955	UBE2E2	0.27	2.16293708230795	2.23380976285482	0.025979	0.187453	-3.53817520767234
33292	KCNC3	0.36	2.24610140095859	2.23392245547221	0.025971	0.187453	-3.5496867218936
40043	MSRB3	0.36	2.36682094810515	2.23198074767687	0.0261	0.187453	-3.56181992712969
52534	SLC35A5	-0.18	3.72445461061203	-2.23287582329588	0.026041	0.187453	-3.65242724097663
28200	EML3	0.21	3.66763281131304	2.23289221482642	0.02604	0.187453	-3.66451110392876
31205	HEXIM1	0.2	3.7095624606392	2.23185081580967	0.026109	0.187453	-3.66932527246209
44197	PLK1	-0.28	4.02369373528666	-2.23338650727708	0.026007	0.187453	-3.67139526758036
44889	PRIM2	-0.19	4.05492169172451	-2.23183003802677	0.02611	0.187453	-3.68081560252764
45591	RAB5C	-0.21	4.49561749602684	-2.23205291315533	0.026095	0.187453	-3.71019487473765
36557	LLPH	-0.18	4.62545276257654	-2.23182589283003	0.026111	0.187453	-3.71785839188391
20437	ALG1	-0.21	5.48324022716829	-2.23301422360921	0.026032	0.187453	-3.75512924757416
53855	SPINK1	-0.54	6.00436529840766	-2.23232115425158	0.026078	0.187453	-3.76793471828539
25145	CFLAR	0.17	5.84668493307679	2.23292216922532	0.026038	0.187453	-3.77202691167383
29185	FDPS	-0.18	6.31469339000541	-2.23325054724846	0.026016	0.187453	-3.77842867142308
24268	CBSL	0.62	-0.464186732547133	2.23138484285486	0.02614	0.187492	-3.42372703678055
55221	TIMM9	-0.3	2.4693313845422	-2.23154301283163	0.026129	0.187492	-3.54567879600934
27985	EIF3FP3	-0.24	4.10725427476109	-2.23150401526514	0.026132	0.187492	-3.6834371048413
55216	TIMM8A	-0.27	2.30875867736984	-2.23108314867034	0.02616	0.187579	-3.53662081673496
44240	PLXNA3	0.24	4.97370686566938	2.23087060813219	0.026174	0.187624	-3.74793283843681
55352	TMED7	-0.16	4.23115303314765	-2.23060909428022	0.026192	0.187692	-3.69631480821705
14502	ADGRB2	0.4	-0.402064972962229	2.23027430661868	0.026214	0.187699	-3.42524503310382
51679	SDHCP2	0.56	-2.75053263544873	2.23023608382193	0.026217	0.187699	-3.42681699899582
55347	TMED2.DT	-0.2	1.39911342482869	-2.23047476571116	0.026201	0.187699	-3.47691714965406
20500	ALPL	0.44	0.924527261818854	2.2298665846745	0.026241	0.187704	-3.46957130241809
58985	ZNF57	-0.25	3.15090948483608	-2.22996802038278	0.026235	0.187704	-3.60931765919768
55831	TOP2A	-0.27	7.53360337415308	-2.23004703990557	0.026229	0.187704	-3.80068581097595
52255	SLBP	-0.17	4.97153391460425	-2.22933075288491	0.026277	0.187904	-3.74230803999598
57088	UBXN4	-0.11	6.8714972666663	-2.22897407389567	0.026301	0.188017	-3.79717564937463
28439	ESR2	0.45	-1.23294932567212	2.22869879558224	0.02632	0.188066	-3.42160836842343
57190	UNC5C	0.32	1.72841365195012	2.22863445233965	0.026324	0.188066	-3.5175787098278
33456	KEL	0.45	-1.30875261738107	2.22754908706151	0.026397	0.188106	-3.42356684609352
13974	AC243967.1	-0.46	-1.29483305303911	-2.22766807568522	0.026389	0.188106	-3.42416954752288
8012	AC079305.1	0.27	-2.62074554734483	2.2280431807911	0.026364	0.188106	-3.43046393854435
478	AC004160.1	0.48	-4.10609987045497	2.2284197725482	0.026338	0.188106	-3.44746532280006
33616	KLF3.AS1	0.45	-4.03027130566004	2.22751436321599	0.026399	0.188106	-3.44803552831379
55218	TIMM8B	-0.22	2.21104945542335	-2.22725784751391	0.026416	0.188106	-3.53770622182445
54233	STK16	-0.19	2.38723890278209	-2.22724120820776	0.026418	0.188106	-3.55312201599979
46298	RIPOR2	0.34	2.17517158833042	2.22732923358485	0.026412	0.188106	-3.55555544000593
46115	RFC4	-0.19	3.84450437994192	-2.2272636545742	0.026416	0.188106	-3.67352736813089
28558	F11R	-0.19	5.49981420181108	-2.227631652183	0.026391	0.188106	-3.76742876329664
27988	EIF3I	-0.22	5.6824764703925	-2.22794937328482	0.02637	0.188106	-3.77271789816756
52693	SLC7A2	0.48	1.52277870644064	2.22711906818967	0.026426	0.188108	-3.51146786818803
52498	SLC2A14	0.61	-2.17081998879917	2.22611829642969	0.026493	0.188189	-3.42886215428932
44244	PLXNB3	0.48	0.0229999533459823	2.22645963185408	0.02647	0.188189	-3.44234595762
26996	DEPDC7	-0.35	1.85559790656576	-2.22673276241573	0.026452	0.188189	-3.50748342707868
52230	SKA3	-0.31	3.38175268545624	-2.22654298998702	0.026465	0.188189	-3.63070324712081
28194	EMILIN1	0.32	3.34903261320312	2.22618393046224	0.026489	0.188189	-3.65580772876799
56944	UBE2D2	-0.19	5.01654165332378	-2.22623875961598	0.026485	0.188189	-3.7503585903991
43668	PEX1	-0.14	6.17289521466903	-2.226637899933	0.026458	0.188189	-3.78971421628625
32077	HTR1D	-0.5	0.559117543032133	-2.22547831239203	0.026536	0.188439	-3.44597154552487
37385	MED14	-0.16	6.72349582627528	-2.22527633270771	0.02655	0.188479	-3.80256361285631
20416	ALDH1L2	0.3	3.07458251013732	2.22511708823688	0.026561	0.188499	-3.63270554742135
19409	AL513175.2	-0.31	-2.2328798758766	-2.22458196019567	0.026597	0.188503	-3.435269076684
20578	ANGPTL5	0.56	-4.92184120634377	2.22439662357443	0.02661	0.188503	-3.4665885037004
23721	C1orf74	-0.2	1.4968035384001	-2.22464140638972	0.026593	0.188503	-3.49465510658824
55925	TPRKB	-0.25	3.22611274005866	-2.22450859709088	0.026602	0.188503	-3.62485999733022
45256	PSPH	-0.29	3.26041498665063	-2.22452667673243	0.026601	0.188503	-3.62766939876045
44569	PPIAP51	0.48	3.24865908022183	2.224559008326	0.026599	0.188503	-3.65677965048163
57482	VDAC1P1	-0.26	1.09124625684356	-2.22427273529085	0.026618	0.188506	-3.47202031519407
42280	OR1L4	0.66	-1.67200474645335	2.22394592010311	0.02664	0.188514	-3.43015863187086
11233	AC105245.1	-0.46	-1.38390885851251	-2.22412893919941	0.026628	0.188514	-3.43071299152784
54766	TBC1D9B	0.18	5.9144586740656	2.22390107468653	0.026643	0.188514	-3.79307022333035
59099	ZNF696	0.28	0.107876663585211	2.22372707890668	0.026655	0.188517	-3.4470328404979
35989	LINC02313	-0.42	-3.13440333654663	-2.2236589074198	0.02666	0.188517	-3.44730089964078
40636	MUSTN1	0.65	-3.25608074579576	2.22331298617468	0.026683	0.188569	-3.4431695981756
30383	GNB4	0.27	2.8564793343658	2.22337693469458	0.026679	0.188569	-3.6182248489183
33492	KIAA1109	0.17	8.11394419175609	2.22287897308437	0.026713	0.188721	-3.81982814239887
41911	NUP205	-0.15	6.67817284475909	-2.22178341015477	0.026787	0.189191	-3.80936705310985
36105	LINC02432	0.59	-4.52428554966164	2.22082095103191	0.026853	0.189234	-3.46534639372995
10993	AC104451.1	0.55	-4.83299037893425	2.2207487991087	0.026858	0.189234	-3.47061093981747
377	AC003681.1	0.25	1.85305802673073	2.22093756671996	0.026845	0.189234	-3.53945405219247
52264	SLC11A1	0.41	2.3439132931999	2.22101116055127	0.02684	0.189234	-3.5841255549792
42074	OLA1P1	-0.22	2.89942215729702	-2.22077417836153	0.026856	0.189234	-3.60462148138143
39838	MRPL17	-0.29	2.93716704916033	-2.22114468388736	0.026831	0.189234	-3.60702042061361
53946	SQLE	-0.25	5.47286343266305	-2.22091148524958	0.026846	0.189234	-3.77888977332273
27660	DYNLL1	-0.18	6.64667424669125	-2.22149902659763	0.026806	0.189234	-3.80928055270334
32011	HSPB2	0.43	-1.49152955841113	2.22021259369418	0.026894	0.189265	-3.43650176037939
24021	CACNA2D3	0.41	-0.777646234806669	2.21903762130663	0.026975	0.189265	-3.44097993076044
43099	OXTR	0.4	-3.22027071755888	2.21921592418988	0.026962	0.189265	-3.45083375036022
54260	STKLD1	0.41	-3.35042617108929	2.21986140020068	0.026918	0.189265	-3.45123941907878
31937	HSD3BP4	0.52	-4.72455208288459	2.22007478756416	0.026904	0.189265	-3.47022321415127
30599	GPR161	0.29	0.621175935959146	2.21909405196604	0.026971	0.189265	-3.47283331845663
42405	OR3A2	0.59	-5.08377204059283	2.21989335176452	0.026916	0.189265	-3.47603355434488
26160	CSMD2	0.43	1.22182921656669	2.21930559028925	0.026956	0.189265	-3.5059017011402
55652	TMOD2	0.23	1.74639608266567	2.22031074563737	0.026888	0.189265	-3.53359342029024
32913	INO80C	-0.19	1.99662924529691	-2.21923931189041	0.026961	0.189265	-3.537337682056
20569	ANGEL1	0.16	3.13187099939752	2.21913341645173	0.026968	0.189265	-3.64590360552756
54094	SSX2IP	-0.18	4.67272954881214	-2.21968497219055	0.02693	0.189265	-3.74598335481456
59012	ZNF594	0.3	4.7922196604765	2.21978205210242	0.026924	0.189265	-3.76332299373694
24619	CD163	0.37	5.95641861731277	2.21987309000857	0.026917	0.189265	-3.80408160359848
43487	PCOLCE2	0.54	-1.13155000782565	2.2188951965945	0.026984	0.189275	-3.43936330633693
15284	AL031587.5	0.35	-0.391235580451427	2.21871856357218	0.026997	0.189275	-3.44604170302535
51866	SERBP1P5	-0.18	4.53254549968429	-2.21866482836588	0.027	0.189275	-3.73956998832309
39627	MLXIP	0.23	6.10725829842793	2.21826175823139	0.027028	0.189412	-3.80974213098627
52501	SLC2A3P1	0.83	-0.849009882239751	2.21741819449968	0.027086	0.189417	-3.44553078140917
44103	PLAC9	0.39	-0.417798565219279	2.21766079803661	0.027069	0.189417	-3.44817300790763
55287	TLX1	-0.54	-2.8556954071184	-2.2177223350122	0.027065	0.189417	-3.45422593560266
27392	DPEP2	0.38	5.02848327245736e-05	2.21733236353041	0.027092	0.189417	-3.45705685898878
52242	SKP1P1	-0.22	2.57201438916789	-2.21801749052105	0.027045	0.189417	-3.58539357775261
54776	TBCEL	0.21	2.89963186113829	2.2171968049736	0.027101	0.189417	-3.63062840223429
22064	APOD	0.52	3.04794487319523	2.21727473140582	0.027096	0.189417	-3.65449528650452
54765	TBC1D9	0.26	4.24783676620975	2.21743544650288	0.027085	0.189417	-3.73774247397028
52979	SNHG14	0.47	4.37530676084975	2.21749923493958	0.02708	0.189417	-3.74959973443878
51982	SF3B3	-0.14	7.25248335189523	-2.21688540241443	0.027122	0.189511	-3.82666756911984
44589	PPIAP70	0.54	-1.47642500444748	2.21647458610044	0.027151	0.189566	-3.44297345816198
1378	AC006128.1	0.39	0.0796905278415838	2.21630232254438	0.027163	0.189566	-3.46130264448985
30647	GPR83	0.51	-4.22083523259009	2.21646736647029	0.027151	0.189566	-3.46819469979176
57041	UBL5	-0.19	5.13019205055532	-2.21635910797604	0.027159	0.189566	-3.77599982138619
54261	STMN1	-0.24	5.76227209131732	-2.21606808865011	0.027179	0.189623	-3.79942024307458
43105	P2RX5.TAX1BP3	-0.45	-4.02644538667519	-2.21563862836221	0.027208	0.189773	-3.47336657339291
27467	DPYSL4	0.47	-2.27309527240155	2.21538199850876	0.027226	0.189784	-3.44820482477518
51682	SDHD	-0.19	5.90689750821972	-2.21540772654449	0.027224	0.189784	-3.80600730068364
40671	MYCBPAP	0.42	-1.6097763999039	2.21486947995314	0.027262	0.189844	-3.44599216176966
41853	NUAK1	0.27	2.31807992241024	2.21469813589974	0.027273	0.189844	-3.58797931969676
59009	ZNF589	0.28	3.69779515979476	2.21486834562451	0.027262	0.189844	-3.7053682639255
57244	UQCRFS1	-0.17	5.71372878319857	-2.21469445249754	0.027274	0.189844	-3.8021679898894
45288	PTEN	0.2	7.19064961932642	2.2146728328272	0.027275	0.189844	-3.8321409500322
6600	AC027644.4	-0.5	-3.63600201095783	-2.2143416695729	0.027298	0.189948	-3.46986736256104
32896	INHA	0.56	-4.0825965421984	2.21393462261934	0.027326	0.190088	-3.46970088953914
18333	AL357515.1	0.44	-3.90683012919151	2.21363384720066	0.027347	0.190177	-3.46850349862066
56402	TRIP13	-0.32	2.88420439315482	-2.21286193365029	0.027401	0.190493	-3.61853317171768
52228	SKA2	-0.25	3.91206345661357	-2.21232238186912	0.027438	0.190697	-3.70805213509715
45440	PVRIG	0.52	-1.55258057607109	2.21022185403019	0.027585	0.19085	-3.45389606795613
9864	AC093495.1	0.34	-1.25247246983588	2.21000324521266	0.0276	0.19085	-3.45436462830448
52662	SLC6A1	0.5	-0.65459011282916	2.21184080663963	0.027472	0.19085	-3.45569030552168
53806	SPDYE17	0.77	-0.474711641586589	2.2102561517613	0.027582	0.19085	-3.46381209044824
28694	FAM157C	0.4	1.25226100126053	2.21074270308539	0.027548	0.19085	-3.52438176931452
57662	VPS9D1	0.24	1.36064680203878	2.21036534692704	0.027575	0.19085	-3.52761940377479
31929	HSD17B7P2	0.31	1.90586571570761	2.21021807627861	0.027585	0.19085	-3.56751521841898
43224	PALMD	0.33	2.30045460980977	2.21165636548347	0.027485	0.19085	-3.59513689523861
43946	PIGX	-0.2	2.99772357167581	-2.21095251932645	0.027534	0.19085	-3.63691257298182
56472	TRUB1	-0.17	3.78596001805058	-2.20979689377484	0.027614	0.19085	-3.70569323556612
44877	PRG4	0.73	3.44339218974917	2.2110190025049	0.027529	0.19085	-3.70698230347613
44163	PLEKHB2	-0.13	3.89934912675661	-2.21149749540353	0.027496	0.19085	-3.71326446244095
56525	TSPAN31	-0.16	3.93776990119651	-2.21125370905823	0.027513	0.19085	-3.71568241044658
56810	TWNK	-0.19	3.9672322432691	-2.20999641969609	0.0276	0.19085	-3.71905492126252
41533	NOP2	-0.19	4.7362667806271	-2.21071215528701	0.02755	0.19085	-3.76853763121463
25406	CLASRP	0.21	4.97436507161058	2.20985947679618	0.02761	0.19085	-3.7912373525987
27965	EIF2B5	-0.1	6.28373984040936	-2.21044122821927	0.027569	0.19085	-3.82653708711526
26842	DDX21	-0.15	7.84508227501273	-2.21041214778724	0.027571	0.19085	-3.84435647263001
29371	FLNA	0.3	9.4105477068536	2.21027795310108	0.027581	0.19085	-3.84640305751009
4050	AC012313.1	0.36	-0.699667662247526	2.20871294955547	0.02769	0.190872	-3.46018225658006
28388	ERICH3	0.6	-2.58018164798265	2.20831259568365	0.027718	0.190872	-3.46178268567292
45309	PTGES3P3	-0.29	0.850012126346971	-2.20818438441401	0.027727	0.190872	-3.49056863641479
55988	TRAIP	-0.3	1.53820837985153	-2.20951026092041	0.027634	0.190872	-3.5234510381701
13038	AC132872.4	0.29	1.34048780225793	2.20959002302938	0.027629	0.190872	-3.5284840690932
34192	LAYN	0.28	1.86260235327317	2.20922769649546	0.027654	0.190872	-3.56389540303578
27188	DMAC2	-0.11	2.74513789276812	-2.20816949397201	0.027728	0.190872	-3.6230302189396
43621	PDZD11	-0.23	3.66001496923931	-2.20816190447878	0.027729	0.190872	-3.69810288863222
28626	FAM102A	0.21	4.16702202071172	2.2083036247774	0.027719	0.190872	-3.7512009015497
43530	PDCL3	-0.16	4.43727864195261	-2.20893177758207	0.027675	0.190872	-3.75590906133925
58959	ZNF544	0.24	4.38438527608076	2.20812780316032	0.027731	0.190872	-3.76477823843711
28442	ESRP2	-0.21	4.85132154055234	-2.20896476808142	0.027673	0.190872	-3.7776829258338
33107	ITGAX	0.32	4.67022355647574	2.20875660321592	0.027687	0.190872	-3.78124830912851
25505	CLIP2	0.21	4.85416887339557	2.20875878914576	0.027687	0.190872	-3.78817232838868
52085	SH3RF3	0.31	1.53848791118732	2.20787784383722	0.027749	0.190937	-3.54573302294058
45427	PURA	0.17	2.30775288659101	2.20748490243578	0.027776	0.191071	-3.59953203824129
57487	VDAC1P2	-0.28	0.59459955093364	-2.20714058603826	0.027801	0.191082	-3.48392424160407
29617	FRAS1	0.4	2.86022831077367	2.20692006435043	0.027816	0.191082	-3.65622797717239
41880	NUDT19	-0.18	3.42729083319228	-2.20688600410689	0.027819	0.191082	-3.68373425872245
43687	PEX7	-0.18	3.83315654801482	-2.20732903199971	0.027787	0.191082	-3.71578110839087
22545	ATN1	0.24	6.36400688019822	2.20701417621848	0.027809	0.191082	-3.83825325785937
55031	TEX52	0.5	-2.90336710656882	2.20674163140934	0.027829	0.191096	-3.46752511752256
28478	ETV5	0.25	3.27423324212788	2.20660090952122	0.027839	0.191108	-3.68747519009357
7646	AC073534.1	0.48	-1.47432921585992	2.20596209960853	0.027884	0.191305	-3.46126543186178
31940	HSDL2	-0.18	5.06297746649247	-2.20602340381223	0.027879	0.191305	-3.79483619770306
32993	IQCB2P	-0.39	-2.60607586200744	-2.205441260774	0.02792	0.191327	-3.47100535146318
36722	LRRC34	-0.35	0.516544169954918	-2.20573326337265	0.0279	0.191327	-3.48281368496842
41207	NEIL1	0.24	2.06608213340433	2.20530762269867	0.02793	0.191327	-3.5880157227371
7727	AC073869.1	0.28	2.27719209578937	2.20552120639428	0.027915	0.191327	-3.6064209651418
30491	GOPC	0.12	4.50261029678497	2.20538387862015	0.027924	0.191327	-3.77436179971269
24274	CBWD6	-0.25	5.75081080337555	-2.20522607954379	0.027936	0.191327	-3.82172463897508
54793	TBRG4	-0.2	4.12053131140164	-2.20504942246582	0.027948	0.191356	-3.74119271724638
56976	UBE2M	-0.2	3.37930142102783	-2.20484844866731	0.027962	0.191398	-3.68234312537659
7463	AC072039.1	0.47	-4.3066275341642	2.2047319145508	0.02797	0.191399	-3.48817874494795
25305	CHST5	-0.75	-2.4619855296912	-2.20415351716757	0.028011	0.191494	-3.47303950336327
30583	GPR143	-0.56	0.447138914015614	-2.20410776477456	0.028015	0.191494	-3.48131070889358
55739	TNFSF12	0.3	0.490008834553267	2.20407519892065	0.028017	0.191494	-3.49686125007623
33399	KCTD13	0.18	2.67365742314921	2.20433420370112	0.027999	0.191494	-3.63769713704297
50298	RPL26P35	0.56	-3.20989381938487	2.20316752698264	0.028081	0.191754	-3.47616162396075
43661	PERM1	0.54	-3.92953940095461	2.20301948258711	0.028092	0.191754	-3.4851543808597
46126	RFNG	0.2	1.98391437907306	2.20337776212716	0.028066	0.191754	-3.58292216029674
50821	RPS18P12	-0.4	2.34241150473374	-2.2028484573551	0.028104	0.191754	-3.58979378024457
58885	ZNF445	0.16	4.90953303337345	2.20291947674691	0.028099	0.191754	-3.80125907570642
40036	MSN	0.24	6.65620294569316	2.20322130776503	0.028077	0.191754	-3.85047599984849
26514	CYCSP52	0.49	-3.38755523843751	2.20251436641631	0.028128	0.19186	-3.47956500503005
47864	RNF103.CHMP3	0.68	-0.842268687122829	2.20224951473794	0.028146	0.191877	-3.47179645484875
51767	SELENOTP1	-0.29	1.53877979400661	-2.20233780257443	0.02814	0.191877	-3.53671184514087
20009	AL606760.2	-0.34	-1.49737507163524	-2.20196188811087	0.028167	0.191908	-3.46895368062793
27134	DKC1	-0.18	7.02763311824914	-2.20195708240504	0.028167	0.191908	-3.85538559409233
45010	PRR12	0.23	4.91711077906273	2.20137553762828	0.028209	0.192134	-3.80683742092437
29988	GAPT	0.48	-1.31251691462417	2.20099839183926	0.028236	0.192165	-3.47006781015947
53035	SNORA22B	-0.4	-1.95256156419156	-2.20087995843638	0.028244	0.192165	-3.47321178474334
30190	GHR	0.46	3.06497053945627	2.20081785985796	0.028248	0.192165	-3.68843857954606
30359	GNA12	0.19	3.24115363313213	2.20073823290369	0.028254	0.192165	-3.69451347681189
30090	GCSH	-0.23	6.03626082062361	-2.20083478043983	0.028247	0.192165	-3.83917668497274
26429	CXCL5	-0.78	-0.682278023348327	-2.19890549787688	0.028385	0.19225	-3.47384617450198
28916	FAM71F2	0.4	-0.82157137592367	2.19949646653658	0.028343	0.19225	-3.4755144940343
54496	SYNGR1	0.39	-0.755515870711653	2.19975840412603	0.028324	0.19225	-3.47563875784557
41647	NPM1P29	0.48	-0.805291854897217	2.19815793490756	0.028439	0.19225	-3.47822917862299
24115	CAND2	0.38	-0.612813569565898	2.19868807805085	0.028401	0.19225	-3.47918328849867
44570	PPIAP52	0.59	-3.08756359417129	2.19932472847009	0.028355	0.19225	-3.48109770324013
58741	ZNF259P1	0.46	-3.01241620215287	2.19843003981277	0.028419	0.19225	-3.48234750302842
57971	XIRP2	0.74	-3.55054060069151	2.19805078233695	0.028446	0.19225	-3.48732077019001
40044	MSS51	0.34	0.330427432376156	2.19924676439995	0.028361	0.19225	-3.49991925055465
27551	DUS4L	-0.2	1.7366509115517	-2.1985674196841	0.028409	0.19225	-3.56040911137826
39696	MOCS3	-0.2	1.89651678519265	-2.19887697407847	0.028387	0.19225	-3.57038920946133
28286	EP400P1	0.26	2.88717871419875	2.19986636047561	0.028316	0.19225	-3.66887667947435
14371	ACTR6	-0.16	3.35635653954455	-2.1982754836701	0.02843	0.19225	-3.69365399450451
44144	PLD2	0.19	3.32174684770501	2.19939206479634	0.02835	0.19225	-3.70385820003339
44136	PLCL2	0.26	3.35283927554424	2.19831727152777	0.028427	0.19225	-3.71099756212308
14782	AGO4	0.15	3.91941917919209	2.19879245460142	0.028393	0.19225	-3.75104222522622
44503	PPCS	-0.16	4.47573862362854	-2.20014402933592	0.028296	0.19225	-3.77608046592458
39643	MMP12	-0.48	4.72245943497294	-2.19835947136548	0.028424	0.19225	-3.78417731800244
28376	ERGIC2	-0.2	5.27926803152694	-2.19993769456923	0.028311	0.19225	-3.81633260938261
27355	DNTTIP2	-0.15	6.27534105573128	-2.20036677697834	0.028281	0.19225	-3.84686869365918
31179	HERC2P2	0.34	7.1918587525009	2.19943050863735	0.028347	0.19225	-3.86457361502857
44149	PLEC	0.25	10.0890204586214	2.19840129295372	0.028421	0.19225	-3.86891744229888
53828	SPEG	0.57	0.901615117875128	2.19772517498874	0.02847	0.192352	-3.53464264552129
19361	AL512633.1	-0.25	0.244856476361499	-2.19707836076253	0.028516	0.1925	-3.49283709417735
33080	ISYNA1	0.26	2.35609485362991	2.19707939928915	0.028516	0.1925	-3.62835627468658
56970	UBE2K	-0.15	4.41623426079848	-2.19720033632043	0.028507	0.1925	-3.77833080410647
54957	TENM4	0.38	2.04066195809697	2.19666529416391	0.028546	0.192646	-3.60693138210938
54076	SSTR2	0.39	-1.07659790941444	2.19640622295381	0.028565	0.192702	-3.47885331065446
5713	AC022968.1	-0.31	0.332567808864056	-2.19627250145713	0.028574	0.192702	-3.49565497155131
22875	BATF2	-0.32	1.56063892254499	-2.19620838193577	0.028579	0.192702	-3.55144051297974
44041	PKHD1L1	0.57	0.128613682083058	2.19596523978504	0.028596	0.192728	-3.50336932284451
53852	SPIN4	-0.23	1.74002191978866	-2.19592816251068	0.028599	0.192728	-3.56466217832396
11448	AC106897.1	0.45	-2.2221437196972	2.19517519468247	0.028653	0.192742	-3.48204533280406
43399	PCDHAC2	0.41	-0.419566592830977	2.19507638503704	0.02866	0.192742	-3.48874709348099
41896	NUDT9P1	0.46	-3.27235522479124	2.19563026730059	0.02862	0.192742	-3.48961572734328
52948	SNAI2	0.3	3.15551708220369	2.19499019322162	0.028667	0.192742	-3.70163739497642
54014	SRPRB	-0.21	4.92483572314842	-2.19550702553478	0.028629	0.192742	-3.80881254482045
24721	CDC123	-0.17	5.13047780402617	-2.19505192475524	0.028662	0.192742	-3.82105061133952
31140	HEATR1	-0.14	6.41380918405999	-2.19530621300768	0.028644	0.192742	-3.86031693016856
24454	CCDC80	0.44	6.238736383408	2.19531114853681	0.028643	0.192742	-3.86162661716734
54429	SUPT5H	0.16	6.44945883321038	2.19476776910331	0.028683	0.192795	-3.86457558910658
21458	AP002373.1	-0.41	1.74761857667011	-2.19442803905323	0.028707	0.19285	-3.56194187142033
27257	DNAJB4	0.23	3.14737270586878	2.19447777337997	0.028704	0.19285	-3.70014216526558
56809	TWISTNB	-0.19	3.3547738567882	-2.19400452608736	0.028738	0.192988	-3.7011401125547
14887	AKAP17A	0.25	5.01219037471131	2.19391595249123	0.028744	0.192988	-3.82689567800018
3413	AC010615.2	0.48	-4.73283302470886	2.19366387827359	0.028763	0.193001	-3.51188811950974
32199	IFITM1	-0.34	5.78053937512693	-2.19367215241404	0.028762	0.193001	-3.84527047251319
7343	AC068946.1	0.46	-1.04348265756577	2.19256697639754	0.028842	0.19343	-3.48613337817411
58860	ZNF419	0.24	3.56357041899652	2.19247872120263	0.028849	0.19343	-3.7395900564787
46257	RIC1	0.13	5.05738969416541	2.19244086535049	0.028851	0.19343	-3.82930755160289
22885	BBOF1	0.2	2.42004339195004	2.19205325160053	0.028879	0.193564	-3.64024593369227
20561	ANAPC15	-0.17	4.93945846241385	-2.1919003174939	0.028891	0.193583	-3.81779635913695
15361	AL031775.1	-0.39	-0.720570114028851	-2.19124944976291	0.028938	0.193625	-3.48782579464536
43505	PCYT1B	0.51	-3.4856354716831	2.19134818811418	0.028931	0.193625	-3.49871560941281
53606	SOCS3	0.34	1.55692091290952	2.19153676762567	0.028917	0.193625	-3.58036874599275
25769	COMMD3	-0.17	3.93041714254887	-2.19167034119798	0.028907	0.193625	-3.7542878368397
54773	TBCCD1	-0.13	3.93163977216307	-2.19139441295591	0.028927	0.193625	-3.75659189683931
1021	AC005476.1	0.42	0.715079972605207	2.19094614325483	0.02896	0.193717	-3.53281617189222
54443	SUSD5	0.49	-1.94909552084799	2.19077163078203	0.028973	0.193747	-3.48812970013941
52752	SLFN12	0.29	1.92844417539761	2.19023265153972	0.029012	0.193785	-3.60700248894496
42996	ORMDL2	-0.22	3.2388618098012	-2.19029595256354	0.029007	0.193785	-3.69906942575205
23026	BICD1	0.22	4.32695612987059	2.19015747363173	0.029018	0.193785	-3.79803193256681
51936	SETBP1	0.37	5.01112655005993	2.19022987302456	0.029012	0.193785	-3.83601301486528
30312	GLUD1	-0.2	7.9831986145068	-2.19012966522072	0.02902	0.193785	-3.88729973062701
24414	CCDC36	0.44	-0.955655472118608	2.18974570654016	0.029048	0.193807	-3.49154508034042
34278	LDLRAD4	0.27	1.68069855443504	2.18983521893606	0.029041	0.193807	-3.5892506202688
53486	SNRPD2	-0.21	6.06561540906397	-2.189874429332	0.029038	0.193807	-3.86307144847663
5836	AC023512.1	-0.37	1.91456087031881	-2.18931905652985	0.029079	0.193913	-3.58463747689855
20462	ALG5	-0.21	5.47856742102923	-2.18930244402197	0.02908	0.193913	-3.8460254080665
8839	AC090589.1	0.38	-3.56512417352352	2.18897359503444	0.029104	0.194015	-3.5039469712446
26144	CSF1	0.27	1.35828819993365	2.18884723619163	0.029113	0.194015	-3.56914230729492
56820	TXNDC12	-0.18	4.40769545636125	-2.18875483692554	0.02912	0.194015	-3.79462441420629
26544	CYP26B1	0.42	-1.27430821533931	2.18752252611039	0.02921	0.194189	-3.49355764162791
9844	AC093422.1	0.48	-2.02719508120038	2.18773747376787	0.029195	0.194189	-3.49356044075523
42799	OR6V1	0.58	-4.04321571081981	2.18749829512074	0.029212	0.194189	-3.511156267152
55692	TMTC1	0.33	2.46452980409266	2.1877259834988	0.029195	0.194189	-3.6581533556073
58407	ZBTB22	0.19	2.75506395893082	2.18799951319945	0.029175	0.194189	-3.67768960633686
28171	ELP4	-0.14	3.03852923732929	-2.18806935652285	0.02917	0.194189	-3.68748748092122
27757	EDEM2	-0.17	4.58115635218654	-2.18771538864921	0.029196	0.194189	-3.80785588146058
22463	ASPM	-0.25	7.46143111272562	-2.18819732688695	0.029161	0.194189	-3.88789331643329
45781	RASA4B	0.32	3.88604499262429	2.18701873100506	0.029247	0.194293	-3.77954405083898
26044	CREBRF	0.16	4.86530959602508	2.18715265131561	0.029238	0.194293	-3.83162074386697
40024	MSH6	-0.15	6.86444500636326	-2.18694788753039	0.029253	0.194293	-3.88475942659453
20779	AP000266.1	0.51	-1.80035653873299	2.18660375784064	0.029278	0.194351	-3.49478765639701
55890	TPI1P3	0.49	-1.25765771509944	2.18661570816523	0.029277	0.194351	-3.4953250353627
55700	TMX2.CTNND1	0.62	-5.43586994859164	2.18640458565019	0.029293	0.194394	-3.53247487329579
43443	PCED1A	0.24	3.94993610808472	2.18542221959894	0.029365	0.194819	-3.78444324272956
24121	CAP2P1	0.49	-2.02944740475754	2.18497132758499	0.029398	0.194852	-3.49820798466612
58388	ZBP1	-0.36	2.04369771491742	-2.18510586547004	0.029388	0.194852	-3.60284766190346
45084	PRSS3	-0.33	6.27053571828959	-2.18490628948246	0.029403	0.194852	-3.87709070805634
26325	CTSC	-0.19	6.95009987213022	-2.18500640960066	0.029396	0.194852	-3.8895897883849
10052	AC093890.1	0.39	-1.99521313149853	2.18434014737346	0.029445	0.194953	-3.49929393754388
26290	CTCF	-0.11	5.92406363756451	-2.18425137030783	0.029451	0.194953	-3.87231253156192
52272	SLC12A6	0.13	5.86338146250189	2.18439426260688	0.029441	0.194953	-3.87328242478524
41619	NPIPB4	0.3	8.65280004969456	2.18439206271422	0.029441	0.194953	-3.90126392183013
50295	RPL26P30	-0.33	-0.222647889271274	-2.18409512113277	0.029463	0.194974	-3.50577804476017
50312	RPL29P14	0.43	-3.13595565873186	2.18390417244104	0.029477	0.195013	-3.50739090959575
20489	ALOX15B	0.45	-1.03378836425047	2.18310585607785	0.029536	0.19529	-3.50263488648323
41060	NDRG4	0.34	0.281570357333674	2.18303029767141	0.029542	0.19529	-3.52906793776927
31430	HM13	-0.21	6.38517942843987	-2.18300195868757	0.029544	0.19529	-3.88466094701862
50828	RPS19P3	0.39	-2.82505027297085	2.18240065623918	0.029588	0.195475	-3.50720919557058
34189	LATS2	0.22	3.58714285774259	2.18240318862401	0.029588	0.195475	-3.76120728270509
58984	ZNF569	0.31	1.52504099658213	2.1817639065432	0.029636	0.195733	-3.59446437344589
54291	STRAP	-0.18	6.25658383439371	-2.18157141846491	0.02965	0.195772	-3.88532964568857
58647	ZNF114	0.48	-2.02168757028679	2.18109463580541	0.029686	0.195922	-3.50475139796455
45134	PSAT1	-0.37	4.52216712962099	-2.18104243427	0.029689	0.195922	-3.81185111109229
44082	PLA2G4B	0.47	-0.905611285054052	2.18090823440762	0.029699	0.195933	-3.50796267433339
31161	HELLPAR	0.5	-1.23423570151678	2.18074952015348	0.029711	0.195944	-3.50561095544163
33738	KPNA2P3	0.28	3.71371127509308	2.18066122063843	0.029718	0.195944	-3.77673193973127
33069	ISLR	0.36	1.85644143236833	2.18018576509818	0.029753	0.196115	-3.62304969343161
22792	B3GNT3	-0.3	3.8756027365134	-2.18009131803222	0.02976	0.196115	-3.76913690857821
24245	CAVIN1	0.27	5.61714374384948	2.17979837475096	0.029782	0.196204	-3.87769965408739
10028	AC093840.1	-0.28	4.43736239591711	-2.17964687657264	0.029793	0.196223	-3.81019218652891
27517	DSPP	0.72	0.729824264976716	2.17932926371641	0.029817	0.196324	-3.56235044501238
1463	AC006355.1	0.63	-4.0195809160086	2.17877400316163	0.029859	0.196438	-3.52413800079979
53813	SPDYE2B	0.44	4.82280169086292	2.17876405033014	0.029859	0.196438	-3.85297999608804
31231	HIBCH	-0.13	5.30202110348376	-2.17886267255589	0.029852	0.196438	-3.86217780486964
39989	MRTFA.AS1	0.51	-4.15147018081687	2.17847034274714	0.029881	0.196527	-3.52712120773142
24408	CCDC3	0.32	-0.208506592758259	2.17833496680334	0.029892	0.196539	-3.52249177791103
23024	BHMT2	0.6	-0.176727272562968	2.17815434367772	0.029905	0.196558	-3.52657271030898
14286	ACSL1	0.29	4.89003833909362	2.17807311952383	0.029911	0.196558	-3.85409763192427
23055	BLID	0.51	-4.73692450054278	2.17792547144845	0.029922	0.196576	-3.53594836413845
37205	MARF1	0.15	6.1358183105891	2.17780666237446	0.029931	0.19658	-3.89367677126607
22978	BEAN1	0.5	-0.586659388379156	2.17744713759619	0.029958	0.196612	-3.51807696928381
33275	KCNA1	0.63	-4.12252812018183	2.17761846776059	0.029945	0.196612	-3.527353894677
30851	GTF2H5	-0.19	3.83561147811406	-2.1773377480003	0.029966	0.196612	-3.7752002146431
26526	CYLD	0.16	5.61628158349184	2.17729491528785	0.02997	0.196612	-3.88132642880057
24311	CCDC106	0.29	0.71335768140683	2.17692538455402	0.029997	0.196739	-3.55611995437281
26645	CYTH3	0.17	3.41217683840647	2.17664571792936	0.030018	0.196822	-3.75688211469284
55085	TGIF1	-0.16	6.85124155406798	-2.17600710692111	0.030066	0.197082	-3.90713797970088
28413	ERV3.1	0.31	3.46133510333764	2.17575479239537	0.030085	0.197152	-3.76739594217693
27456	DPY19L4	-0.18	4.87177541452244	-2.17547270993744	0.030107	0.197204	-3.8483915207655
26839	DDX19A	-0.1	5.65071421428516	-2.17542665586398	0.03011	0.197204	-3.88261701855839
58510	ZDHHC4	-0.16	4.02055646589315	-2.17506811237984	0.030137	0.197277	-3.7967033561224
31571	HMGN2	-0.17	7.73505823754695	-2.17505554801785	0.030138	0.197277	-3.91731691989592
30813	GSTK1	-0.17	5.92166897134342	-2.17474686297999	0.030161	0.197375	-3.89122496046643
27515	DSN1	-0.23	3.39608520047021	-2.17423601742327	0.0302	0.197572	-3.74361879332923
33626	KLF8	0.35	0.0887881328569021	2.17407856331092	0.030212	0.197595	-3.53857390406586
20431	ALDH9A1	-0.15	4.83234259827599	-2.17389578570301	0.030226	0.19763	-3.85037543585758
44011	PITPNC1	0.18	3.69689929753854	2.17360487283307	0.030248	0.197659	-3.78624400827429
31534	HMGCL	-0.17	4.60054522057924	-2.17350448244847	0.030255	0.197659	-3.83778517263631
27246	DNAJA2	-0.13	6.04444254565222	-2.17354059045727	0.030252	0.197659	-3.8972566527936
59351	ZSWIM6	0.14	4.32883871122944	2.17329084071137	0.030271	0.19771	-3.8309519842181
43811	PHBP19	0.35	2.12485481925995	2.17291420907032	0.0303	0.197804	-3.65930834820211
22396	ASAP1	0.18	5.84229992519448	2.17287867986572	0.030303	0.197804	-3.89726478904543
26428	CXCL3	-0.39	2.84313488606923	-2.17238858521328	0.03034	0.197991	-3.69097041151506
32917	INPP4A	0.19	3.65483120364029	2.17210977135864	0.030361	0.198074	-3.7864638671136
30276	GLIPR1L2	0.41	-1.60262729373928	2.17163164461694	0.030397	0.198148	-3.52012354980534
40897	NAP1L5	0.3	-1.38987679250444	2.17162735188859	0.030398	0.198148	-3.52037912716246
14491	ADCYAP1R1	0.57	-3.40756163373771	2.17181271349189	0.030383	0.198148	-3.52884713308656
27465	DPYSL2	0.2	5.5621862180062	2.17151763802853	0.030406	0.198148	-3.89218595953287
45366	PTPN14	0.21	4.20972235606608	2.17093541020546	0.03045	0.198326	-3.82953399801758
30794	GSN	0.22	7.62083745781211	2.17094129290787	0.03045	0.198326	-3.92618941864516
45561	RAB34	0.27	2.5286431161059	2.17048742977947	0.030484	0.198395	-3.69529485605784
54961	TENT5A	0.19	2.96574667447482	2.17046463970727	0.030486	0.198395	-3.73127480053343
45409	PTRH2	-0.16	3.89612768223073	-2.17058301529806	0.030477	0.198395	-3.79485470432216
39897	MRPL51	-0.17	4.29805172623343	-2.1703159447807	0.030497	0.198414	-3.82502056823171
51489	SBDS	-0.17	6.73637240855875	-2.17020189646307	0.030506	0.198415	-3.91741477691771
56766	TUBD1	-0.17	2.57090637083645	-2.17008759058341	0.030515	0.198417	-3.681669446616
19674	AL590560.3	0.46	-3.34767928978488	2.16989651876107	0.030529	0.198449	-3.53178279502622
25933	CPNE3	-0.19	6.40442857440578	-2.16980256038536	0.030536	0.198449	-3.91241341984778
15662	AL049830.4	0.52	-3.09198859131043	2.16953902433426	0.030557	0.1985	-3.52990507119926
3936	AC011939.1	0.33	2.08344365193208	2.16947820528653	0.030561	0.1985	-3.66134095943788
30899	GUCA1B	0.42	-0.917734691012699	2.16890591980998	0.030605	0.198516	-3.52827317560829
34253	LDB3	0.57	-0.307815036256493	2.16845230114413	0.03064	0.198516	-3.54074083941121
54021	SRRM1P3	0.48	0.723734123626286	2.16913407311465	0.030587	0.198516	-3.57570359848682
23750	C1RL	0.2	2.94206033026307	2.16851901561047	0.030634	0.198516	-3.73344370351739
26088	CROT	-0.19	3.20434838710299	-2.16851148558824	0.030635	0.198516	-3.74003090244097
30233	GJB1	-0.38	3.43538954624626	-2.16932379588672	0.030573	0.198516	-3.75083337949379
26475	CYBC1	0.19	3.84129944389476	2.16855178286753	0.030632	0.198516	-3.80803860795584
51244	RSF1	0.11	6.68738164637794	2.16910146424293	0.03059	0.198516	-3.92091514554163
57895	WNK1	0.19	8.7288781326168	2.16889123037618	0.030606	0.198516	-3.93333241403861
8779	AC090425.3	-0.33	-1.5946707203782	-2.1679885425454	0.030675	0.198573	-3.52658990442928
33636	KLHDC8A	0.44	-2.43454658338963	2.16789528474835	0.030682	0.198573	-3.52842964366395
25370	CIRBP.AS1	0.34	-0.0864694346977188	2.16795124935007	0.030678	0.198573	-3.54491714721823
54023	SRRM2.AS1	0.51	-4.29211640554585	2.16799280420001	0.030675	0.198573	-3.54514264673434
30443	GOLGA6A	0.73	-2.64825332097449	2.16757760157171	0.030707	0.198591	-3.52948619410917
54638	TANC2	0.3	4.13634733152029	2.16752814312906	0.03071	0.198591	-3.83393741571103
56953	UBE2E1	-0.18	5.5890899171015	-2.16756635684467	0.030707	0.198591	-3.89502988327031
28220	ENG	0.28	4.80773615023891	2.16717278257928	0.030738	0.198658	-3.87301126503989
44985	PRPF19	-0.18	5.82699836894675	-2.16719345127061	0.030736	0.198658	-3.90378573248323
74	ABCB7	-0.16	5.91879931299085	-2.16695659378104	0.030754	0.198711	-3.90721126291202
43327	PAXIP1.AS1	-0.38	-3.46615216818577	-2.16574250763705	0.030847	0.199259	-3.54366528792743
44295	PNMA3	0.58	-2.91184147595527	2.16525958595801	0.030885	0.199432	-3.5352390894458
58796	ZNF324B	0.21	1.66536159517395	2.16517398053319	0.030891	0.199432	-3.63385051453176
55299	TM4SF19.TCTEX1D2	-0.5	-3.38828181882488	-2.1638100768782	0.030996	0.200002	-3.54651415771793
12104	AC113404.3	-0.18	3.95924409068635	-2.16382626635927	0.030995	0.200002	-3.81305351986488
30479	GOLGA8T	0.76	-2.08310675597303	2.16320268627704	0.031043	0.20025	-3.53445436120125
33234	KANTR	0.34	0.360858790806632	2.16299126469059	0.03106	0.200258	-3.5681908289929
15401	AL033519.3	-0.26	4.28346117101205	-2.16296633216396	0.031062	0.200258	-3.83497556843684
41513	NOL3	0.25	1.54694880128867	2.16228951954242	0.031114	0.200498	-3.63409627074462
37497	METTL15	-0.13	3.60340620882403	-2.16226572835601	0.031116	0.200498	-3.78901898516216
41687	NPSR1	0.97	-1.62062202736899	2.16192441303251	0.031142	0.200563	-3.53719278199884
37116	MAP3K19	0.53	-2.61623169607589	2.16184792738708	0.031148	0.200563	-3.53919253214976
27031	DGKI	0.37	-0.12216524972127	2.16169591875514	0.03116	0.200563	-3.55486409773494
14304	ACTA2.AS1	0.37	2.97617561027173	2.1617877128385	0.031153	0.200563	-3.75539580028648
56056	TRAP1	-0.19	6.22459049215794	-2.16098276727356	0.031216	0.200864	-3.92681162185653
28415	ERVFRD.1	0.49	0.415528071573112	2.16031071120093	0.031268	0.200926	-3.57777718876645
41567	NOX4	0.37	1.50306405976851	2.16063655207503	0.031242	0.200926	-3.63511022946534
13895	AC240565.2	0.51	2.09211347409314	2.16040663903846	0.03126	0.200926	-3.68889350670014
54320	STX2	0.19	2.70760742391511	2.16032616696643	0.031267	0.200926	-3.72762043126998
44765	PQBP1	-0.16	5.85532437053463	-2.16054290558794	0.03125	0.200926	-3.91841149535418
17219	AL158163.2	0.48	-2.24035648866534	2.1597634584991	0.03131	0.20109	-3.54096617483298
36641	LPCAT3	-0.19	4.64341170262084	-2.15986359768176	0.031303	0.20109	-3.86851815649741
23829	C3orf38	-0.14	4.08667964005599	-2.15929782085402	0.031347	0.201268	-3.83292475004164
22482	ASTN1	0.57	-3.47181418994073	2.15901443554423	0.031369	0.201319	-3.5499251406657
43379	PCDH9	0.48	0.320319552547784	2.15886646151942	0.03138	0.201319	-3.57655699502076
28614	FAF1	-0.12	5.60972253797333	-2.15895812861055	0.031373	0.201319	-3.91470674391016
44514	PPFIBP1	0.15	5.88699682473934	2.15864372152152	0.031398	0.201376	-3.92715916163431
31367	HIST2H4B	0.38	-1.71149521438815	2.1580128094188	0.031447	0.20149	-3.54306303015297
52524	SLC31A2	0.34	-1.11734950889768	2.15798572735232	0.031449	0.20149	-3.545265474324
1669	AC007098.2	0.44	-4.64321690791107	2.15797726567218	0.03145	0.20149	-3.56560316248896
55672	TMPRSS3	-0.39	2.69962858071856	-2.15806419415407	0.031443	0.20149	-3.70642013378852
25169	CHAD	0.5	-0.998185212406717	2.15770855591318	0.031471	0.20157	-3.54749619533946
26476	CYBRD1	0.33	4.21893393542571	2.15731743792338	0.031502	0.201711	-3.86069160304922
44612	PPIAP91	0.47	-0.922294421503414	2.15711585982978	0.031517	0.201758	-3.54906749632678
3855	AC011611.5	0.52	1.00805108982722	2.15651931349177	0.031564	0.201825	-3.61502684762533
59165	ZNF750	0.46	2.52783042721471	2.1564717797361	0.031568	0.201825	-3.73018026654687
57842	WDR81	0.23	2.91463941378921	2.15676246043083	0.031545	0.201825	-3.75661991757804
40959	NBPF20	0.24	5.64945203399331	2.15643365368333	0.031571	0.201825	-3.92613137551092
45304	PTGES3	-0.2	7.09526694047169	-2.15655874259984	0.031561	0.201825	-3.9499135957285
23254	BRICD5	0.35	-2.436235233884	2.15612972744689	0.031595	0.201911	-3.54799289255425
24306	CCBE1	0.55	0.155113060218693	2.15538838101059	0.031653	0.201911	-3.57742177882332
41281	NFASC	0.34	3.43197879578522	2.15562898079975	0.031634	0.201911	-3.80651995707019
112	ABHD10	-0.22	3.81607666146329	-2.15586495394142	0.031616	0.201911	-3.81487564693706
44245	PLXNC1	0.27	4.2172718261747	2.1554947985682	0.031645	0.201911	-3.86276457946723
31100	HCLS1	0.29	4.94259477405307	2.15585790194987	0.031616	0.201911	-3.90197447679364
42108	OPA1	-0.11	7.09704504295587	-2.15546850396907	0.031647	0.201911	-3.95262666956104
24196	CASK	-0.18	7.74949317667257	-2.15554502637531	0.031641	0.201911	-3.95747796970576
52539	SLC35C1	-0.2	3.45357978227528	-2.15464444133803	0.031712	0.20223	-3.79095334589557
6506	AC027228.2	-0.48	-0.927399802999567	-2.15422161786081	0.031745	0.202278	-3.55042025942049
20611	ANKRD13D	0.19	2.76579101416267	2.15429597868133	0.031739	0.202278	-3.74685301465632
9862	AC093484.3	-0.9	5.91301120087335	-2.15437171536852	0.031733	0.202278	-3.91923369925997
3642	AC011337.1	0.49	-3.52874135254139	2.15406862915369	0.031757	0.2023	-3.55847510226549
7404	AC069281.2	0.47	-1.72697503400583	2.15355850635399	0.031797	0.202363	-3.55057288773289
32173	IDUA	0.25	2.1657720944508	2.15369081594137	0.031787	0.202363	-3.69761654801105
44346	POLD2	-0.2	5.28101669121001	-2.15350827973052	0.031801	0.202363	-3.91204486974237
55749	TNIK	0.26	5.40261744837742	2.15369290113444	0.031787	0.202363	-3.92414662041256
37597	MIB2	0.21	2.87443846205067	2.15334789675138	0.031814	0.202389	-3.75982933294706
53455	SNRNP25	-0.24	2.77773745957511	-2.15313103713495	0.031831	0.202443	-3.73289322202204
57878	WFIKKN1	0.42	-2.32268849109287	2.15295639573102	0.031845	0.202454	-3.55252624379191
23513	BZW1	-0.15	6.24127798770959	-2.15289144879669	0.03185	0.202454	-3.94408431222671
20661	ANKRD35	0.4	-1.14915344696851	2.15235660318054	0.031892	0.202559	-3.55479761620051
45269	PTCD1	-0.21	1.76663918744612	-2.1523770815291	0.031891	0.202559	-3.65113430096255
27917	EHBP1L1	0.31	6.32975370030087	2.15241213242678	0.031888	0.202559	-3.95090276741159
59345	ZSWIM3	-0.26	1.56318600232551	-2.15204667406061	0.031917	0.202605	-3.63639069134078
13481	AC139272.2	0.55	3.11867450497904	2.15208389598447	0.031914	0.202605	-3.79639383074271
30577	GPR137B	0.18	3.15123761038459	2.15189036194057	0.031929	0.202629	-3.7847519939194
44068	PLA2G10	-0.48	0.6923174053764	-2.15170532206618	0.031944	0.202668	-3.58720733237141
23274	BRWD1.AS2	0.37	-3.90989089172632	2.15114059030065	0.031989	0.202842	-3.56748686913222
6182	AC025518.1	0.49	-4.19354205653561	2.15118989660588	0.031985	0.202842	-3.57017711932991
55872	TP63	0.42	-0.72947812821592	2.1510257038627	0.031998	0.202846	-3.56169788396465
31102	HCN2	0.41	-1.64648733770555	2.15055417333462	0.032035	0.202959	-3.55567200676243
43523	PDCD6IPP1	0.66	-2.82472384196439	2.15032098101147	0.032054	0.202959	-3.55865241923093
24490	CCL15.CCL14	-0.38	2.97458041162532	-2.15014931229802	0.032067	0.202959	-3.74509222327533
52013	SFXN1	-0.17	3.96865032426254	-2.15016650707927	0.032066	0.202959	-3.84215021165823
26780	DCTN6	-0.17	4.23362712057933	-2.15028556944814	0.032057	0.202959	-3.86061530802157
58008	XRCC5	-0.15	8.15856519847444	-2.15064510229903	0.032028	0.202959	-3.96947807857693
43889	PI16	0.68	-2.5930403550928	2.14971609695227	0.032102	0.203017	-3.55846454178138
37400	MED19	-0.14	2.8232897745551	-2.14970960167046	0.032102	0.203017	-3.74359500801265
56735	TUBB4B	-0.22	9.11428073483576	-2.14980076878744	0.032095	0.203017	-3.9724371567764
52640	SLC51B	-0.56	-0.592322978874434	-2.14942222409737	0.032125	0.203064	-3.56071530707898
39575	MIS18A	-0.2	2.07747458876387	-2.14939778187633	0.032127	0.203064	-3.67950669555256
22242	ARID1B	0.16	6.91342427865154	2.14927159864673	0.032137	0.203073	-3.96464300992383
44709	PPP1R3F	0.29	-0.334922048670239	2.14893759884105	0.032164	0.203187	-3.57198336264791
50735	RPRD1B	-0.14	3.15145346148505	-2.14876542819153	0.032178	0.203219	-3.77620475451276
44622	PPIL1	-0.25	3.378477506992	-2.14860272439327	0.032191	0.203247	-3.79052962733843
41120	NDUFB11	-0.21	3.92736194978952	-2.14840659841206	0.032206	0.203291	-3.84139387146742
57227	UPK3BP1	0.48	-4.5387425667074	2.14798386972089	0.03224	0.203449	-3.57920151794828
28075	ELAVL1	-0.13	4.80875074869963	-2.14787677591008	0.032249	0.203449	-3.90246630588552
31652	HNRNPA1P25	0.68	-2.68599501445529	2.14764693741273	0.032267	0.203498	-3.56226157504344
26187	CSPG4P13	0.51	-3.07738233514081	2.14746701815467	0.032281	0.203498	-3.56522324929587
14392	AD000671.3	0.45	-3.30971841020297	2.1471831345293	0.032304	0.203498	-3.56769765698432
31364	HIST2H3DP1	0.51	-3.36800256455366	2.14698135517605	0.03232	0.203498	-3.56821713024523
44215	PLPP6	-0.22	1.47052386193351	-2.14680696243684	0.032334	0.203498	-3.64160206265298
54452	SVBP	-0.22	1.59532909368161	-2.14698484217897	0.03232	0.203498	-3.64969930061949
22395	ASAH2B	-0.36	2.1113767568908	-2.14698833604664	0.03232	0.203498	-3.68062128337886
52046	SH2B1	0.21	3.71402450122393	2.14707151236696	0.032313	0.203498	-3.84326491536593
57995	XPNPEP3	-0.13	4.42300227656848	-2.14685588833524	0.03233	0.203498	-3.88235611468179
54711	TBC1D1	0.16	5.25960296745983	2.14652301832806	0.032357	0.203587	-3.932054052295
31223	HHIP	0.44	1.43368943495369	2.14634388122995	0.032371	0.203622	-3.66040017219049
44141	PLCXD3	0.6	-3.40783026652991	2.14617531683002	0.032385	0.203653	-3.56950375462489
33095	ITGA5	0.29	5.20814857073466	2.14522870568772	0.032461	0.204077	-3.93459525455159
10762	AC103702.1	0.49	-3.07715734902794	2.14476131774024	0.032499	0.204204	-3.56975418743795
52109	SHE	0.31	0.730836110552039	2.14484497748595	0.032492	0.204204	-3.61642470183999
41617	NPIPB2	0.33	5.07247281099998	2.14441322103031	0.032527	0.204325	-3.93181380906861
6936	AC060766.1	0.44	-4.81998535183037	2.14425052282645	0.03254	0.204329	-3.58877135791508
23350	BTN2A2	0.2	3.91081020353418	2.14419098194828	0.032545	0.204329	-3.86179095946442
59191	ZNF783	0.27	3.55363547966308	2.14402479559131	0.032558	0.204358	-3.83862117825709
34343	LHCGR	0.68	-1.92981309170983	2.1429751286691	0.032643	0.204442	-3.56816510753405
31594	HMGN2P35	0.52	-1.50557146186464	2.14294447862756	0.032645	0.204442	-3.56898616271477
55556	TMEM266	0.41	-2.34267275274859	2.14272150876169	0.032663	0.204442	-3.569377299883
52137	SHOX2	0.56	-3.10323535094535	2.14346937934514	0.032603	0.204442	-3.57168576410432
29378	FLRT1	0.48	-0.455776979953842	2.1427454649822	0.032661	0.204442	-3.58235609208672
34249	LCTL	0.49	-4.20190785482813	2.14299591236805	0.032641	0.204442	-3.58289245096004
45112	PRTFDC1	-0.27	2.10997363481652	-2.14245904226517	0.032684	0.204442	-3.69389905048681
27825	EEF1B2P6	-0.28	2.72414891078844	-2.1435708922913	0.032595	0.204442	-3.74290295934833
41746	NRBP2	0.27	2.63174783476169	2.14269021885637	0.032666	0.204442	-3.75982235823808
44961	PROCR	-0.26	3.66037512072793	-2.14265195503097	0.032669	0.204442	-3.82886411896772
39984	MRPS9	-0.15	4.48258587976251	-2.14299662638609	0.032641	0.204442	-3.89226505156946
57962	XDH	-0.34	4.9991020357613	-2.14256775626309	0.032676	0.204442	-3.91805360879805
44334	POF1B	-0.3	7.08294738813999	-2.14317741918122	0.032626	0.204442	-3.97649318757127
55331	TMCC2	0.37	-1.81057003381746	2.14228345878848	0.032699	0.204477	-3.56930273993647
51468	SARDH	0.44	0.012450560856923	2.14201751221127	0.03272	0.204502	-3.59569006954935
33186	JAZF1	0.29	1.56314662865548	2.14207935300448	0.032715	0.204502	-3.67196567271524
28969	FAM90A13P	0.68	-4.25424651408025	2.14173739109772	0.032743	0.20459	-3.58434453713429
14345	ACTL8	-0.55	-4.42202236176849	-2.14158995670894	0.032755	0.20461	-3.59373727978288
52161	SIGLEC11	0.54	-2.4961992484892	2.14126286475672	0.032781	0.204613	-3.57211512910612
30631	GPR45	0.51	-3.80934907314882	2.14132234376833	0.032776	0.204613	-3.58116632093524
17111	AL157791.2	0.43	-4.11906132556336	2.14134798619856	0.032774	0.204613	-3.58470288708425
33092	ITGA2B	0.41	-1.51464720805137	2.14105461759344	0.032798	0.204664	-3.57201755598254
48314	RNU5E.6P	-0.48	-1.79151702823039	-2.14059952764377	0.032835	0.204683	-3.57251767421989
55000	TEX14	0.39	-1.6055068681534	2.14015605315333	0.032871	0.204683	-3.57312698539644
33530	KIF1A	0.47	-1.67349229374095	2.14009423092761	0.032876	0.204683	-3.57319029414135
30607	GPR179	0.48	-1.53220184378188	2.13979042045472	0.032901	0.204683	-3.574102150803
57856	WDR93	-0.41	-2.53708500700626	-2.139847622399	0.032896	0.204683	-3.57684477556466
33657	KLHL29	0.27	1.24852513897243	2.13966833018431	0.032911	0.204683	-3.6556356936957
39668	MMRN2	0.24	2.11520188616625	2.13956523599287	0.032919	0.204683	-3.71890642349424
37053	MALL	-0.31	2.42242124538967	-2.13974627672603	0.032904	0.204683	-3.7230698056526
43974	PILRA	0.31	2.48429566846999	2.14033185276782	0.032857	0.204683	-3.75143858254702
42008	OBSL1	0.33	3.59454132273451	2.13956428734725	0.032919	0.204683	-3.85145451327277
37173	MAPKAPK5	-0.12	5.59457228226682	-2.14045222870683	0.032847	0.204683	-3.95172539841086
30037	GBA	-0.15	6.90405695328962	-2.14016692756391	0.03287	0.204683	-3.98126710587401
31982	HSPA4	-0.16	7.05621841559971	-2.1395178613239	0.032923	0.204683	-3.98437402028243
32845	ILF2	-0.18	7.26469366031852	-2.14032363335555	0.032857	0.204683	-3.98482935448751
55668	TMPRSS12	0.52	-4.73802300034172	2.13929565599578	0.032941	0.204728	-3.5946688685978
25673	CNTNAP1	0.3	2.37918599432943	2.1392145399944	0.032948	0.204728	-3.74501538823002
26636	CYP8B1	0.78	-3.3939233625136	2.13784841377472	0.033059	0.204807	-3.58203369222246
35254	LINC01534	0.42	-4.09366196905485	2.13864644395905	0.032994	0.204807	-3.58861883442455
3678	AC011411.1	0.47	-0.181160053021114	2.13818758177641	0.033031	0.204807	-3.59693035311751
30703	GRASP	0.32	1.26260479808398	2.13883602661458	0.032978	0.204807	-3.65977561839608
4656	AC016734.1	-0.21	1.65998651417246	-2.13834347008801	0.033019	0.204807	-3.67093452754706
58795	ZNF324	0.22	2.01732079621877	2.13802525444935	0.033045	0.204807	-3.71437181475899
44996	PRPF40B	0.18	3.07631317899031	2.13854861847897	0.033002	0.204807	-3.8037799914861
50287	RPL26L1	-0.24	3.54110540925694	-2.13883529826393	0.032978	0.204807	-3.82573383890371
52596	SLC3A1	-0.34	3.88671864808899	-2.13777731838336	0.033065	0.204807	-3.85453499964058
43190	PAG1	0.19	3.88529011237631	2.13835167268559	0.033018	0.204807	-3.87206354515118
28341	EPS8	-0.15	7.37954973067331	-2.13810651402336	0.033038	0.204807	-3.99052917850381
14245	ACIN1	0.17	7.37324999764011	2.13788383823256	0.033056	0.204807	-3.9920920492793
29263	FGF2	0.39	0.807155139566095	2.13740299740052	0.033095	0.204942	-3.63643295237438
24785	CDH11	0.34	5.725112010598	2.13693242002283	0.033134	0.205127	-3.96921203956505
45417	PTX3	0.48	-1.36946332794679	2.13659294341215	0.033162	0.205245	-3.5803327500751
31375	HIVEP3	0.32	2.39361366408991	2.13623284097399	0.033191	0.205373	-3.75247833661616
22990	BEND5	0.4	-1.28324643402571	2.13600286573366	0.03321	0.205436	-3.58155127493146
10457	AC098935.1	0.57	-3.16808698337541	2.13562642055698	0.033241	0.205479	-3.58452579456951
51086	RPS6KC1	0.13	4.28751806633483	2.13559817762358	0.033243	0.205479	-3.90362894686979
44308	PNP	-0.18	5.86892683129319	-2.13563241708444	0.03324	0.205479	-3.96911620336822
55377	TMEM121	0.43	-3.19542993034064	2.13534503852438	0.033264	0.205499	-3.58558839172747
57674	VSIG8	0.54	-4.15900977789548	2.13540464616668	0.033259	0.205499	-3.59366223510054
18241	AL356653.1	-0.22	2.04508367396138	-2.13472291626968	0.033315	0.20565	-3.70293196928167
57798	WDR27	0.24	3.32643798953426	2.13478929660319	0.03331	0.20565	-3.83625838699391
50478	RPL38	-0.23	7.65432566679045	-2.13452359519004	0.033331	0.20565	-3.99957684392356
55130	THBS1	0.27	8.42307548877679	2.13482373085706	0.033307	0.20565	-4.00275995131485
32066	HSPG2	0.23	8.56838903436084	2.13451552719371	0.033332	0.20565	-4.00352616506944
51662	SDCBPP3	-0.33	0.106614151028997	-2.13439489397038	0.033342	0.205657	-3.6006785792123
27913	EGR2	0.39	3.20005346456778	2.13403477250575	0.033372	0.205786	-3.83108588294938
20589	ANKDD1B	-0.38	-0.741393411265097	-2.13341292490583	0.033423	0.205823	-3.58757257361897
58771	ZNF296	-0.28	-0.292260934569912	-2.13311830457221	0.033447	0.205823	-3.5948363316967
46884	RN7SL396P	0.55	-4.23379566405345	2.13340006515107	0.033424	0.205823	-3.59759974995844
33916	KRT8P12	0.25	1.2741948407725	2.1333231331055	0.03343	0.205823	-3.66809564690495
58639	ZNF10	0.23	1.8749936833051	2.13346760498353	0.033418	0.205823	-3.71076218439355
36714	LRRC27	0.2	2.2944137132247	2.1331121348592	0.033448	0.205823	-3.74503541243173
58712	ZNF221	0.27	2.88061715638689	2.13352728823574	0.033413	0.205823	-3.79907627398563
37323	MCM7	-0.19	6.63167490460738	-2.13360614694457	0.033407	0.205823	-3.99045337877158
43823	PHC1P1	0.26	3.30308113500043	2.13240800216391	0.033506	0.206127	-3.8400791731838
41348	NID2	0.25	4.91387567274475	2.13224111915611	0.03352	0.206158	-3.94747150426084
25586	CMTM6	-0.18	3.49656719991067	-2.1321228161393	0.033529	0.206164	-3.83844530503089
58862	ZNF423	0.32	2.58240620064949	2.13201626963878	0.033538	0.206165	-3.77797778392365
31598	HMGN2P4	-0.28	-0.0437849743232011	-2.13177729650913	0.033558	0.206232	-3.60245736594394
36757	LRRC4C	0.54	-1.58966282283741	2.13150676838868	0.03358	0.206262	-3.58789357756903
54057	SSC5D	0.5	4.24681746351746	2.13151834266726	0.033579	0.206262	-3.9189277167638
43998	PIP5K1P1	0.45	-2.13104392066983	2.13094610813971	0.033627	0.206327	-3.58813967599975
56922	UBAP1L	0.39	-2.03210047529029	2.13064389235574	0.033652	0.206327	-3.58856027465955
32989	IQCA1	0.39	0.238453695052813	2.1305462502857	0.03366	0.206327	-3.62263531379516
33125	ITIH3	0.72	0.235961294907397	2.13057839910919	0.033657	0.206327	-3.62765671182809
25738	COL4A4	0.44	1.84582662602608	2.1305326681285	0.033661	0.206327	-3.72019615721577
14489	ADCY9	0.2	4.25379214053785	2.13075134065426	0.033643	0.206327	-3.91325348109
29692	FSTL1	0.26	6.42606475731803	2.13066456663284	0.03365	0.206327	-3.99632069834718
32129	IARS	-0.16	7.72958363093611	-2.13074594825441	0.033643	0.206327	-4.0079394583161
24584	CCR8	-0.42	-1.40064288368357	-2.13005297842591	0.033701	0.206393	-3.58959096301661
56442	TRPC1	0.3	1.8767401253941	2.13023060500275	0.033686	0.206393	-3.71980692770717
33105	ITGAM	0.32	2.56801464468748	2.13016791840129	0.033691	0.206393	-3.78030623227317
33566	KIFC1	-0.24	4.45920121843235	-2.12997932634649	0.033707	0.206393	-3.91445450675292
2373	AC008575.1	-0.84	-1.50031683480811	-2.12984943621284	0.033718	0.206405	-3.58989712772371
27381	DOK6	0.37	-0.987823320434502	2.12962926221866	0.033736	0.20641	-3.59505059504795
37315	MCM10	-0.25	3.38616459331127	-2.12965027810252	0.033734	0.20641	-3.82887732406529
25311	CHSY3	0.27	0.969926412652084	2.1292874056046	0.033764	0.206422	-3.65693108692484
25016	CENPW	-0.34	2.59622697300469	-2.12940933222824	0.033754	0.206422	-3.75633889396611
26813	DDR2	0.33	5.09160264955932	2.12937535128813	0.033757	0.206422	-3.96275030915566
45673	RAD9B	-0.3	-1.35586144980105	-2.12892908549328	0.033794	0.20643	-3.59162736188351
13113	AC134050.1	0.46	-1.77883603756092	2.1284606056582	0.033833	0.20643	-3.59229021828081
23122	BNC1	0.54	-2.84998120023247	2.12834734164422	0.033843	0.20643	-3.59443714618022
14296	ACSM5	0.68	-1.33353190920706	2.12836775908954	0.033841	0.20643	-3.59523173250903
23270	BRSK1	0.37	-0.248867973073992	2.12890759403773	0.033796	0.20643	-3.61071533722091
28947	FAM86C2P	-0.27	2.23229707838477	-2.12832423783753	0.033845	0.20643	-3.7306424928644
51432	SAMD4B	0.17	4.51069870223064	2.12838575490036	0.03384	0.20643	-3.93364170806097
29815	G3BP2	-0.12	6.90815971848816	-2.12866531002255	0.033816	0.20643	-4.00481226739655
31153	HECTD4	0.18	7.0513114615827	2.1285158931479	0.033829	0.20643	-4.00839774841001
33543	KIF26A	0.42	-0.10992424197677	2.12781098805192	0.033887	0.206583	-3.6173538494976
30269	GLI1	0.35	0.630687491903175	2.12784264320618	0.033885	0.206583	-3.64447651428648
24817	CDIP1	0.3	-0.165941779757162	2.1270527890682	0.033951	0.206873	-3.61480960126967
22030	API5P1	-0.23	1.95399307503732	-2.12703195050491	0.033952	0.206873	-3.71102458267689
25677	CNTNAP3C	0.69	-1.43588884395565	2.12652510024166	0.033995	0.207067	-3.59773303635237
41255	NEURL4	0.2	3.87183196423348	2.126440235209	0.034002	0.207067	-3.89520000077355
55041	TFAP2A.AS1	-0.56	-3.66638675488123	-2.12607956563237	0.034032	0.207197	-3.60842352464652
54852	TCF25	0.13	5.78872793614571	2.12595396259946	0.034043	0.207207	-3.99082423888332
56646	TTK	-0.29	4.19508074159091	-2.12536065681517	0.034092	0.207456	-3.90262007060672
51601	SCN3B	0.47	-2.05544501435128	2.12434874993483	0.034177	0.207766	-3.59886280862426
23086	BMP6	0.35	-0.286441795796433	2.12425627190425	0.034185	0.207766	-3.6169016696992
30415	GNPDA1	-0.19	3.14200691303473	-2.12422806183615	0.034187	0.207766	-3.82203903228093
25912	CPE	0.35	3.69890584280959	2.12442389797891	0.034171	0.207766	-3.88935880538139
31361	HIST2H3A	-0.37	6.06984227075526	-2.12432355951813	0.034179	0.207766	-3.99524847179731
29798	FZD1	0.26	1.78168332533923	2.12410646657303	0.034198	0.207775	-3.72304618484631
31875	HPSE2	-0.64	-2.484221662471	-2.12350659728464	0.034248	0.207974	-3.603081232134
31300	HIST1H2AJ	-0.34	7.06444844913447	-2.12353847439135	0.034245	0.207974	-4.01575677865452
25337	CICP16	0.44	-3.59689529104029	2.12305047410958	0.034287	0.208094	-3.6079262828701
32741	IKZF1	0.36	1.79196280579303	2.12315731483672	0.034278	0.208094	-3.72749533681287
41529	NOP10	-0.21	6.38246032112118	-2.12295604421999	0.034295	0.208094	-4.00718744780641
50427	RPL35P3	0.47	-3.47583989104641	2.12260682755837	0.034324	0.208112	-3.60759174721737
20602	ANKRA2	-0.15	3.75943230306521	-2.12265573744456	0.03432	0.208112	-3.88034548880781
14303	ACTA2	0.35	8.54200182279572	2.12268167877626	0.034318	0.208112	-4.02745664998625
30334	GLYR1	-0.12	5.76179942591933	-2.12250010252933	0.034333	0.208113	-3.99332777265238
102	ABCF2	-0.17	5.47316266433174	-2.1222377191777	0.034355	0.208193	-3.98315100841547
33115	ITGB3BP	-0.28	2.43097567346598	-2.12198642873897	0.034376	0.208214	-3.75844497757753
52582	SLC39A10	-0.21	5.3978876755661	-2.12202749272776	0.034373	0.208214	-3.97971285359613
26037	CREB3L2	0.16	4.4927970526355	2.12168962189805	0.034401	0.208313	-3.94515011210073
33288	KCNB1	0.59	-1.81732644216165	2.12148846020449	0.034418	0.208353	-3.60388086361403
54565	TAC4	0.52	-2.65248246196614	2.12119067278284	0.034444	0.208353	-3.60507831526758
29802	FZD3	-0.26	3.24290076167783	-2.12120411457289	0.034442	0.208353	-3.83321601943769
24114	CAND1	-0.13	6.56982250333812	-2.12128874806296	0.034435	0.208353	-4.0147085361935
30296	GLRX2	-0.18	2.14973048639017	-2.12084577311861	0.034473	0.208369	-3.74128627224867
22377	ARSG	0.22	2.01527941345078	2.12092552771717	0.034466	0.208369	-3.74464585803629
22014	APBB1IP	0.29	3.24629262080702	2.12087986819525	0.03447	0.208369	-3.85735549539175
30015	GASK1A	0.5	-2.02603262888577	2.12065283590877	0.034489	0.208414	-3.60490858384684
33540	KIF24	-0.2	2.9112120544243	-2.12054244092844	0.034498	0.208417	-3.80694764640979
24201	CASP1	-0.29	5.26757559740854	-2.12017217298791	0.03453	0.208446	-3.97671414618865
22976	BDP1	0.21	7.50635789805312	2.12038094965218	0.034512	0.208446	-4.02851247327775
53954	SRCAP	0.22	7.52998402604941	2.12018789922094	0.034528	0.208446	-4.02911215197583
2625	AC008958.1	0.59	-2.00713772655163	2.11990753116351	0.034552	0.208447	-3.60616477924659
36908	LYNX1	0.47	-1.47267507225275	2.11942264240088	0.034593	0.208447	-3.6085712970129
33393	KCP	0.45	-1.00545832496557	2.11933756697365	0.034601	0.208447	-3.61301481255344
8262	AC083855.2	-0.34	-3.85781594052017	-2.11936635862436	0.034598	0.208447	-3.61931924211196
23445	BX322639.1	0.58	0.24389404794146	2.11953710335972	0.034584	0.208447	-3.64657154752013
25049	CEP76	-0.18	3.06706746594224	-2.119230562273	0.03461	0.208447	-3.82433606280556
37517	METTL5	-0.2	4.2317271579259	-2.11927763909631	0.034606	0.208447	-3.9217321851584
22739	AUH	-0.14	4.64401523109403	-2.11928836179021	0.034605	0.208447	-3.95041592517882
30863	GTF2IP4	0.2	7.83592064911472	2.11966665763774	0.034573	0.208447	-4.03171781049229
37302	MCEE	-0.16	3.11786793349096	-2.1190686292957	0.034623	0.208477	-3.82971035386783
52006	SFTPA1	0.73	-3.45028453401582	2.11884833810784	0.034642	0.208483	-3.61244252630509
31679	HNRNPA1P5	0.43	-0.956074094183866	2.11892433312232	0.034636	0.208483	-3.61412344970446
45809	RASSF10	-0.5	-0.649632072572145	-2.1186064339133	0.034663	0.208553	-3.61285336635042
4208	AC012613.2	0.47	-4.65791884684839	2.11833913153296	0.034686	0.208636	-3.6255512698178
34229	LCMT1	-0.15	4.11024189558448	-2.11809413245361	0.034706	0.208655	-3.9182359239499
22552	ATP10D	0.2	4.2060885505323	2.118198784012	0.034697	0.208655	-3.93507889991152
45905	RBM47	-0.18	4.9431649226427	-2.11787622453817	0.034725	0.208713	-3.96894278899347
27298	DNAJC4	0.18	1.74902605352112	2.11776158622762	0.034735	0.208719	-3.73004337582312
54980	TES	-0.14	5.58901061090546	-2.11670953774564	0.034824	0.209151	-3.9991352708152
27090	DIABLO	-0.14	5.98738720042829	-2.11677406821579	0.034819	0.209151	-4.01108674948158
22184	ARHGAP33	0.3	0.838968433330567	2.11643272102737	0.034848	0.20924	-3.67570538645638
28126	ELOC	-0.22	3.30589447080406	-2.11593547395004	0.034891	0.209441	-3.85184524751573
57859	WDSUB1	-0.18	2.54897802585887	-2.11559476623805	0.03492	0.209563	-3.78579971274003
25775	COMMD8	-0.28	2.34288827159649	-2.11518392774544	0.034955	0.209565	-3.76508406031822
59332	ZSCAN26	0.13	3.0386624549411	2.11517416258102	0.034956	0.209565	-3.84331435440344
44509	PPFIA1	0.11	6.22034768368453	2.11534639883942	0.034941	0.209565	-4.02237281738042
30489	GON4L	0.15	7.91265064390736	2.11529201372544	0.034946	0.209565	-4.04072202152959
22817	B9D1	-0.22	2.07027677134857	-2.11505003751825	0.034966	0.209575	-3.74486463073536
9416	AC092384.1	0.49	-0.136399818257782	2.11457892999713	0.035007	0.209711	-3.6405172947001
25191	CHCHD3P3	-0.25	2.01896563707332	-2.11461813923938	0.035003	0.209711	-3.74148527067498
8582	AC087633.2	0.22	0.54065323072501	2.11411012088854	0.035047	0.209791	-3.66248560299653
28801	FAM219B	0.17	1.12173150401198	2.1141704923862	0.035042	0.209791	-3.69228599744009
28382	ERI2	-0.16	4.05985468816183	-2.11420632689566	0.035039	0.209791	-3.92022607410768
58585	ZG16	-0.93	-0.701184380880339	-2.11357896092012	0.035093	0.209836	-3.61906277814854
7816	AC074143.1	0.43	-1.27008420879273	2.11350391089321	0.035099	0.209836	-3.61985773030676
43885	PHYHIP	0.48	-3.46566043134055	2.11377575901101	0.035076	0.209836	-3.62116879039826
25009	CENPU	-0.26	3.91127159505603	-2.11364012142002	0.035087	0.209836	-3.90568566787362
41905	NUP107	-0.13	5.48273407842943	-2.11388671858888	0.035066	0.209836	-4.00105018334077
53492	SNRPEP2	-0.38	-2.39097383519287	-2.11273683470023	0.035165	0.209919	-3.61916678470001
44196	PLIN5	0.5	-2.69069832776629	2.11241557298202	0.035193	0.209919	-3.61929830358072
8091	AC079601.1	0.55	-3.68247368523589	2.11189202295433	0.035238	0.209919	-3.625561846195
33468	KHDRBS2	0.53	-3.84401520414379	2.11207261901214	0.035222	0.209919	-3.6266414794387
45921	RBMS3.AS2	0.6	-4.27782116137057	2.11229341881968	0.035203	0.209919	-3.62989460941133
31975	HSPA12B	0.31	-0.543317078580461	2.11278331961219	0.035161	0.209919	-3.63081756913852
53286	SNORD116.5	0.46	-0.230156274370022	2.11249044477737	0.035186	0.209919	-3.64101812579789
53288	SNORD116.7	0.46	-0.230156274370022	2.11249044477737	0.035186	0.209919	-3.64101812579789
54954	TENM2	0.46	-0.129175819204306	2.11252342099581	0.035183	0.209919	-3.64310048546227
25805	COQ10B	-0.13	2.6168181357398	-2.11251702710388	0.035184	0.209919	-3.79910781187318
36674	LRIG3	-0.16	5.39896734084245	-2.11210405768241	0.03522	0.209919	-4.00068992819524
57993	XPNPEP1	-0.13	5.55688113379376	-2.11290189958337	0.035151	0.209919	-4.00564312451273
37356	MDH1	-0.2	5.79198067215151	-2.11209030546901	0.035221	0.209919	-4.01421000856943
51644	SCYL2	-0.16	6.34064093128648	-2.11199256371282	0.035229	0.209919	-4.02880390414388
25464	CLEC18B	0.53	-2.2653214088925	2.11167930351941	0.035256	0.209928	-3.61955502436379
20410	ALDH1A2	0.48	0.595813525704017	2.11146001501678	0.035275	0.209928	-3.67487405114582
32255	IFT22	-0.21	2.51026882959732	-2.11146310205109	0.035275	0.209928	-3.78953516013084
33360	KCNMA1	0.39	4.91869483500536	2.1115461430304	0.035268	0.209928	-3.99194405119949
32760	IL15	-0.28	0.424029428933081	-2.11126546083043	0.035292	0.209972	-3.65213624100225
45174	PSMA6P1	-0.27	2.41961257961483	-2.11106865726257	0.035309	0.209972	-3.78024807808106
37320	MCM4	-0.21	6.03534272986706	-2.11106538234422	0.035309	0.209972	-4.02275488502927
37314	MCL1	0.15	6.49181534888771	2.11066072857297	0.035344	0.210127	-4.03686405961651
58368	ZACN	0.53	-1.55973346478912	2.11037669764822	0.035369	0.210195	-3.62328370721172
50878	RPS26P11	0.6	-3.10725192170483	2.11032101905247	0.035374	0.210195	-3.62410893640269
23776	C22orf23	0.37	-3.07939163749281	2.10994058200056	0.035407	0.210303	-3.62507256936104
13840	AC234782.4	0.49	-4.37426519846481	2.1095634035124	0.035439	0.210303	-3.63547464292474
35718	LINC02035	0.24	0.144726928459898	2.10949194196074	0.035445	0.210303	-3.65424056832023
46125	RFLNB	0.31	0.524279379062576	2.10989108954198	0.035411	0.210303	-3.67138568580141
45563	RAB36	-0.28	0.905038057434092	-2.10979899372158	0.035419	0.210303	-3.67664974070528
20475	ALKBH5	0.15	3.99722760644709	2.10969821439994	0.035428	0.210303	-3.93599681839911
24575	CCR10	0.46	-4.34111961273789	2.10874499311929	0.03551	0.210587	-3.63651824584869
53489	SNRPD3	-0.21	6.07147913064864	-2.10873420446943	0.035511	0.210587	-4.0284820623106
3869	AC011726.1	0.49	-2.97543126916418	2.10849178359038	0.035532	0.210658	-3.62661666543863
36797	LRRK1	0.2	4.41134892233852	2.10717369590505	0.035647	0.211285	-3.97043419953957
36584	LMO2	0.28	0.788137346170209	2.10700727917572	0.035661	0.211318	-3.6879684833047
58493	ZDHHC15	0.43	-2.17477039248283	2.10612453874408	0.035738	0.211597	-3.62850207375083
29479	FOSB	0.48	2.75916350285906	2.10614163603383	0.035737	0.211597	-3.85338403096407
44117	PLCB2	0.27	3.48137889170355	2.10601600236227	0.035748	0.211597	-3.90741547097557
58716	ZNF225	0.21	3.59596244425708	2.10602694818617	0.035747	0.211597	-3.91333397112732
32276	IGF1R	0.2	6.25243532755722	2.10595082183143	0.035754	0.211597	-4.04245399475403
36972	MAD2L1BP	-0.25	1.59761600680656	-2.10556209905739	0.035788	0.211745	-3.72603116260697
5957	AC024451.2	0.4	-0.3682574888868	2.10535417832791	0.035806	0.211798	-3.64836463923931
22373	ARSE	-0.4	5.63040021169464	-2.10525395528947	0.035814	0.211798	-4.01868190251959
31852	HP	0.88	3.39204604940001	2.10493238044566	0.035843	0.211911	-3.91964563299158
20143	AL662899.2	0.38	0.579485136261462	2.10418663928822	0.035908	0.212244	-3.68580677792925
45337	PTMAP4	0.61	-2.37867259637405	2.10407740958603	0.035917	0.212247	-3.63187639801286
59256	ZNF865	0.25	1.45619022483069	2.10388913844168	0.035934	0.212291	-3.7365741307675
12532	AC120114.3	0.46	-3.73083008763799	2.10346998036179	0.035971	0.212375	-3.63915423997005
28589	FABP5	-0.25	5.83428852784837	-2.10341977828244	0.035975	0.212375	-4.03161384677692
41908	NUP155	-0.17	6.73641519298172	-2.10360283999111	0.035959	0.212375	-4.05253825608325
11251	AC105339.2	-0.49	-4.28577978354508	-2.10304799697368	0.036008	0.212434	-3.64912622495948
54475	SYDE1	0.27	0.602623278238263	2.10261075274074	0.036046	0.212434	-3.68751703551525
36720	LRRC31	-0.39	2.50635902124812	-2.10278339760506	0.036031	0.212434	-3.79712729713301
32196	IFIT3	-0.27	3.0219520778414	-2.1027870749559	0.036031	0.212434	-3.84776375247597
26653	D2HGDH	0.25	3.05023228719615	2.10300930673333	0.036011	0.212434	-3.87586788360965
55787	TNRC6C	0.24	3.79060426792128	2.10258548108466	0.036048	0.212434	-3.93704647665417
28097	ELL2	0.2	4.84834915289168	2.10261318043121	0.036046	0.212434	-4.00234117551238
44712	PPP1R7	-0.12	4.46952785335601	-2.10231368889273	0.036072	0.212522	-3.97431563942049
21570	AP002982.1	-0.41	-2.01730406742406	-2.1019585295504	0.036104	0.212605	-3.63538715979045
22020	APCDD1L	0.45	-3.89882077631388	2.10184543342467	0.036114	0.212605	-3.64292544996222
58118	YY1P1	0.47	-4.66240283358267	2.10188118625803	0.03611	0.212605	-3.6501164881257
50601	RPL7AP60	0.37	-1.52644511957055	2.10159167446	0.036136	0.212683	-3.63745615647765
22988	BEND3P3	0.41	-2.42326506811455	2.10146937036874	0.036147	0.212693	-3.6361896624727
46159	RGL3	0.42	0.957484785238014	2.10108490591835	0.036181	0.212787	-3.71396910134798
14934	AKT1	0.15	5.87986235158934	2.1011454988383	0.036175	0.212787	-4.04318511871942
4090	AC012368.1	0.44	-4.72099609045087	2.10094960581071	0.036193	0.212804	-3.65229865563769
17957	AL355312.2	0.36	-2.66137176386065	2.1005621932534	0.036227	0.212864	-3.63824822829081
50874	RPS24P8	-0.29	1.56855674717852	-2.10042278410077	0.036239	0.212864	-3.73201859864719
33119	ITGB6	-0.27	4.66432254726668	-2.10045985870225	0.036236	0.212864	-3.98506665409443
55037	TFAM	-0.17	5.55953680065145	-2.10051426655179	0.036231	0.212864	-4.02958904682373
28094	ELK3	0.21	3.78178558228646	2.10015185233891	0.036263	0.212952	-3.93982785205183
2375	AC008581.2	-0.49	3.58787764496934	-2.09986073622392	0.036289	0.213009	-3.89738098945519
36896	LY75	-0.29	3.75249335664116	-2.09983632260945	0.036291	0.213009	-3.91719542391167
39663	MMP3	-0.77	2.783156183491	-2.09968254283468	0.036305	0.213036	-3.80782488019419
43123	P3H3	0.29	2.44822437802822	2.09951364077859	0.03632	0.21307	-3.82724872077626
11716	AC108734.3	0.36	-3.4456054460349	2.09871968509569	0.03639	0.213323	-3.64477786363967
11284	AC105429.1	0.47	-4.46014500633389	2.09886964021067	0.036377	0.213323	-3.65254702613576
59026	ZNF610	0.35	1.86347253750152	2.0987659564165	0.036386	0.213323	-3.7795228019845
44944	PRMT1P1	0.38	-1.27316315236782	2.09861652488939	0.036399	0.213324	-3.64454542891527
50140	RPL21P5	0.45	-2.87274235259172	2.09773609408905	0.036477	0.213569	-3.64320001265989
16961	AL139274.1	0.51	-3.06797782243151	2.0977893133799	0.036472	0.213569	-3.64377586710521
45615	RABEPK	-0.15	3.49273063527644	-2.09797701435067	0.036456	0.213569	-3.90680338240498
28085	ELF4	-0.17	5.22417448167379	-2.09783184283101	0.036469	0.213569	-4.02220279485182
9800	AC093270.1	0.44	-4.42521594703448	2.09727635559814	0.036518	0.213708	-3.65456691115448
37621	MID2	0.26	2.26410524524898	2.09716076770274	0.036528	0.213708	-3.81411124257075
22897	BCAM	0.28	2.52609028622588	2.09706064456221	0.036537	0.213708	-3.83924292618609
54151	ST7	-0.11	4.17633400065972	-2.09711016808248	0.036533	0.213708	-3.96434858784253
11678	AC108488.3	0.4	-2.64233705033529	2.0966360956337	0.036575	0.21373	-3.64432060740229
53695	SPACA5	0.54	-2.74419689462479	2.09661023887691	0.036577	0.21373	-3.64444637897555
24267	CBS	0.45	1.64263974198514	2.0967523758063	0.036565	0.21373	-3.77076433984354
41834	NTHL1	-0.25	2.64881858842083	-2.09662298134963	0.036576	0.21373	-3.82916309666708
45087	PRSS35	0.48	-1.59276386279828	2.09635021661014	0.0366	0.213759	-3.64590464557592
4823	AC018445.5	0.47	-4.75622420592541	2.09640221196818	0.036596	0.213759	-3.65913511368043
58989	ZNF572	-0.27	1.65432075831363	-2.09599747582212	0.036632	0.213889	-3.74626056634133
29548	FOXS1	0.39	-0.425127842946656	2.09551955889572	0.036675	0.214085	-3.66371187835329
57858	WDR97	0.43	-1.33444291856444	2.09460157196312	0.036757	0.214094	-3.65078214329127
52958	SNAP91	0.54	-3.55257445770661	2.09458474486572	0.036758	0.214094	-3.65125220118604
28822	FAM228B	0.28	1.48507160298813	2.09513454180912	0.036709	0.214094	-3.7546931496344
6818	AC046176.1	-0.19	3.00209062876693	-2.09486684327679	0.036733	0.214094	-3.8642026296211
52704	SLC8A1	0.27	3.80128194496043	2.09499790820255	0.036721	0.214094	-3.95370015412423
47925	RNF2	-0.21	4.54611493417784	-2.09518939332852	0.036704	0.214094	-3.98952528751504
30474	GOLGA8N	0.34	4.68111722900024	2.09459490057053	0.036757	0.214094	-4.01335228482098
37119	MAP3K20	-0.17	5.23382062527719	-2.09475784529896	0.036743	0.214094	-4.02816909257118
40668	MYCBP2	0.16	7.95264035944099	2.0949897517821	0.036722	0.214094	-4.08150515210939
30455	GOLGA6L4	0.39	3.94157305640737	2.09441135201979	0.036774	0.214132	-3.96937609682385
27340	DNM1P51	0.52	-3.70512354425967	2.09401537185487	0.036809	0.214285	-3.6531896646367
14516	ADGRF5	0.24	4.41459042658446	2.09347542701233	0.036857	0.214513	-3.99779950252007
27397	DPF3	0.36	-0.106755162958477	2.09309662701648	0.036891	0.214643	-3.67728750303437
53849	SPIN2A	0.38	2.33175752025969	2.09302327639918	0.036898	0.214643	-3.83224261128202
45497	QRSL1	-0.16	4.7057196154843	-2.09273236869247	0.036924	0.214736	-4.00599460097753
39621	MLLT6	0.22	5.73808770105069	2.09264273228501	0.036932	0.214736	-4.0571581754435
912	AC005230.1	0.5	-1.72070017743327	2.09222491869014	0.03697	0.214901	-3.65214676642342
23582	C12orf75	-0.25	3.62416411284965	-2.09202959610418	0.036987	0.21495	-3.92570755140724
22733	ATXN7	0.18	5.82299040592658	2.09191597646015	0.036997	0.214956	-4.0602488364547
44374	POLR2C	-0.16	4.22554330690672	-2.0916104850335	0.037025	0.215063	-3.97773189668818
50529	RPL5P12	-0.35	-0.780982095313782	-2.09142423011228	0.037042	0.215107	-3.65785562829272
28570	F8	0.34	2.11667222339133	2.09100126271076	0.03708	0.215275	-3.81526281792426
5939	AC024267.6	-0.36	0.537999625458101	-2.09089648522242	0.037089	0.215277	-3.69086841989351
31494	HMGB1P5	-0.22	6.87725864750092	-2.09078690539505	0.037099	0.215281	-4.07959434523908
55532	TMEM25	0.32	0.21273823528428	2.09068285801042	0.037108	0.215282	-3.69217377137616
39829	MRPL1	-0.21	4.22388569793771	-2.09054845538226	0.037121	0.215299	-3.97704483999528
53012	SNORA11D	0.39	-2.38721616095578	2.09017984053423	0.037154	0.215364	-3.65415791614196
58999	ZNF582	0.32	-0.503224728316696	2.08991690996214	0.037178	0.215364	-3.67060425564145
43960	PIK3CD	0.29	2.87322928246498	2.09029979519094	0.037143	0.215364	-3.88429278992635
58065	YKT6	-0.16	5.20261864760608	-2.09011965972149	0.037159	0.215364	-4.03647339024273
20556	ANAPC1	-0.14	7.39481294468932	-2.09000679389742	0.037169	0.215364	-4.08726502613637
21827	AP005131.1	0.51	-3.94706493661185	2.08942100669762	0.037222	0.215372	-3.66198554077462
1149	AC005726.1	0.46	-0.794188984936511	2.08962491525397	0.037204	0.215372	-3.66676311408818
16987	AL139317.5	0.46	-4.91283270876432	2.08942392966436	0.037222	0.215372	-3.6711687538789
53269	SNORD116.17	0.47	1.18815993215344	2.08881516473903	0.037277	0.215372	-3.75371418716002
29223	FES	0.27	1.67920384257572	2.08944423895853	0.03722	0.215372	-3.78012957596494
43965	PIK3IP1	0.19	2.32480836296588	2.08869115112986	0.037288	0.215372	-3.83344756825815
56570	TSPYL4	0.16	2.55082241321255	2.0892881255537	0.037234	0.215372	-3.85002520692428
20472	ALKBH3	-0.19	3.43909597086015	-2.08921733904665	0.037241	0.215372	-3.91680867965706
41235	NENF	-0.2	3.65714805830158	-2.08858471917155	0.037298	0.215372	-3.93796950990964
41343	NIBAN1	0.31	3.60838992667704	2.08891244696768	0.037268	0.215372	-3.95146664559523
55121	THAP5	-0.2	4.18383105457346	-2.08862685302611	0.037294	0.215372	-3.97849317804434
24341	CCDC144B	0.38	5.95626844427587	2.0888019304928	0.037278	0.215372	-4.07159605923674
39746	MPHOSPH8	0.17	6.38041907769873	2.08895063506553	0.037265	0.215372	-4.0783954839202
27183	DLX5	0.55	-3.36659410445619	2.08844518486135	0.037311	0.215381	-3.65960260129774
15369	AL031846.2	0.38	-3.48265990233271	2.0883658963098	0.037318	0.215381	-3.66081044593113
51896	SERPINB1	-0.22	5.80498417530497	-2.08821118836529	0.037332	0.215409	-4.06173249680649
43007	OSBPL5	0.19	3.67549787389833	2.08807074173822	0.037345	0.21543	-3.95540992500387
28184	EMC6	-0.26	1.60934619064375	-2.08785831614761	0.037364	0.215488	-3.75908962617958
54992	TEX10	-0.13	4.35574224776071	-2.08699772783464	0.037442	0.215886	-3.99631851960652
52408	SLC25A3	-0.14	7.84084889755881	-2.08682854567336	0.037457	0.215921	-4.09658095570649
27305	DNAJC8P1	0.32	-2.06742495656336	2.0862801978542	0.037507	0.215939	-3.66043307098032
43665	PES1P2	-0.4	-2.85511239289718	-2.08618888910742	0.037516	0.215939	-3.66278371506104
30605	GPR176	0.32	0.466321482000176	2.08660550780004	0.037478	0.215939	-3.71042505215392
25664	CNTLN	0.28	3.36886166799546	2.08619135178006	0.037515	0.215939	-3.93521806910739
43992	PIP4K2C	-0.16	4.04622441868668	-2.08656291868935	0.037481	0.215939	-3.97490279089328
45854	RBL1	-0.17	4.56749661549468	-2.08637272813856	0.037499	0.215939	-4.00964456502028
32916	INPP1	-0.15	3.89548353523891	-2.08555406636471	0.037573	0.216219	-3.96351472028793
31987	HSPA8	-0.2	11.1115342108588	-2.08533798531247	0.037593	0.216279	-4.09403878990094
22747	AURKC	0.3	-0.634880627773828	2.08484153840399	0.037638	0.216487	-3.67650686283465
42599	OR52H1	0.57	-3.31053261860831	2.08444815243858	0.037674	0.216587	-3.6654836438595
37093	MAP1LC3B2	-0.22	3.17327195317265	-2.08447802071282	0.037671	0.216587	-3.90292757097459
58086	YTHDF2	-0.12	4.96106322247632	-2.08429522308912	0.037688	0.216615	-4.03739304544135
55164	THRSP	0.62	-4.1361746710333	2.08418608959898	0.037698	0.216619	-3.67104609228411
51857	SEPTIN8	0.14	4.44304694557927	2.0831143726413	0.037796	0.217077	-4.01766211942342
14287	ACSL3	-0.15	6.02675881516889	-2.08312806889063	0.037795	0.217077	-4.07889598233624
41611	NPIPB11	0.35	6.30025257555228	2.08297844590139	0.037809	0.217095	-4.09008973302413
39690	MOB4	-0.25	1.12996630631738	-2.08253593783246	0.037849	0.217233	-3.73860681004209
33472	KHNYN	0.16	4.18673897078987	2.08251448571211	0.037851	0.217233	-4.00380329117505
36354	LINC02693	0.24	-0.822311480738934	2.08229629855476	0.037871	0.217247	-3.67652311499922
30175	GGT6	-0.45	2.02471663023552	-2.082261790927	0.037874	0.217247	-3.79524498619532
45648	RAD18	-0.19	3.44238771943424	-2.08218682102713	0.037881	0.217247	-3.93019051256613
15291	AL031595.3	0.48	-1.61214020844671	2.08190553227057	0.037907	0.217289	-3.66947577752709
37647	MIOS	-0.14	4.83080340673747	-2.08193599607398	0.037904	0.217289	-4.03462862091104
54282	STPG3	0.47	-4.07050505019946	2.08178430375824	0.037918	0.2173	-3.67457234174645
37576	MGAT4C	0.54	-3.89406220256357	2.0813689879234	0.037956	0.217311	-3.67369838303028
31811	HOXA5	0.4	1.30828787039213	2.08135978950476	0.037957	0.217311	-3.76964850581348
27568	DUSP27	0.88	1.2576695718888	2.08152288549448	0.037942	0.217311	-3.77983664958385
26219	CSTB	-0.23	7.9134311300437	-2.08152987790109	0.037942	0.217311	-4.10722174196447
13589	AC141586.1	0.26	-0.260100899377322	2.08121658963747	0.03797	0.217334	-3.69160507299873
24545	CCNG2	0.16	4.40649155300157	2.08099394603194	0.037991	0.217398	-4.02037087503695
17305	AL160236.1	0.37	-1.74007390728816	2.08049468366924	0.038037	0.217449	-3.67082537189512
30974	H2AFY2	0.28	2.58997433463768	2.08063536802486	0.038024	0.217449	-3.87433135759474
54139	ST5	0.2	4.70969503174488	2.08054784876667	0.038032	0.217449	-4.03939807434671
54059	SSH2	0.15	5.52918960372843	2.08066762889544	0.038021	0.217449	-4.07317301733323
27119	DIRAS3	0.39	-2.19532301757176	2.08028980046786	0.038056	0.217451	-3.66990930897046
40102	MT1L	0.42	-0.01921565603652	2.08036508200197	0.038049	0.217451	-3.70289254456199
54967	TEPSIN	0.22	1.95463523757036	2.0800112920476	0.038081	0.217524	-3.81914291603649
33712	KMT2A	0.18	7.54251031601954	2.07995107715101	0.038087	0.217524	-4.10932014779083
36266	LINC02604	0.51	-1.09883247610948	2.07983724982821	0.038097	0.217531	-3.67850105488119
28418	ERVH48.1	0.54	-2.01612577439305	2.07896800225495	0.038178	0.217602	-3.67252240805274
57507	VENTX	0.49	-3.2233297808322	2.07902487999047	0.038172	0.217602	-3.67357765885458
24524	CCNB1IP1P1	0.47	-4.89825610984771	2.07946227496674	0.038132	0.217602	-3.68549397215291
22849	BAIAP3	0.34	0.453360053272813	2.07907196102536	0.038168	0.217602	-3.72435171715629
28481	ETV7	-0.3	1.09755900518002	-2.07936795389687	0.038141	0.217602	-3.74040570116424
41737	NRAS	-0.16	4.66639466923443	-2.07890108644319	0.038184	0.217602	-4.03132102149053
51654	SDC4	-0.23	5.61268616029387	-2.07942524527567	0.038135	0.217602	-4.07247024730176
26819	DDX10	-0.15	5.77474179190998	-2.07892213701167	0.038182	0.217602	-4.07979657774833
33701	KLRC2	-0.5	-0.674271704485767	-2.07878796838522	0.038194	0.217603	-3.67919750604261
52315	SLC17A7	0.45	-4.34437621305535	2.07869837169722	0.038202	0.217603	-3.68159142064901
36726	LRRC37A	0.29	6.51262051009493	2.07826592236674	0.038242	0.217778	-4.10262274222232
51052	RPS4XP16	-0.28	1.25052656398476	-2.07731945216119	0.03833	0.218066	-3.75423927256878
57467	VBP1	-0.22	3.57753936073195	-2.07743773792749	0.038319	0.218066	-3.95012698526561
52824	SMC2	-0.2	5.38674325796956	-2.07753248426551	0.03831	0.218066	-4.06768942333739
45220	PSMD12	-0.13	5.43084992109042	-2.07735980837731	0.038326	0.218066	-4.07124772698202
21157	AP001062.1	0.38	-2.25699934182244	2.07720759909328	0.03834	0.218072	-3.67475374790184
26102	CRY2	0.17	3.02239129252684	2.07698279286306	0.038361	0.218085	-3.91843344749405
53932	SPTLC1	-0.16	6.69822080186628	-2.07707830954669	0.038352	0.218085	-4.10466278319767
14733	AFP	-0.59	-3.3654354298574	-2.07651223846847	0.038405	0.21813	-3.68101343879608
43774	PGM2	-0.13	4.52209392489191	-2.07662153425621	0.038395	0.21813	-4.02759029662312
22752	AVL9	-0.15	5.42323380196956	-2.076497918039	0.038406	0.21813	-4.07272846982571
45515	RAB10	-0.16	5.84542960459715	-2.07677986843108	0.03838	0.21813	-4.08627567458607
21789	AP004290.1	0.42	-0.675631156861191	2.07618610307023	0.038435	0.218213	-3.69134857105751
41107	NDUFAF4	-0.24	4.28469915008653	-2.07614056095247	0.038439	0.218213	-4.0087334264659
55386	TMEM130	0.48	-2.85764023307455	2.07540538073556	0.038508	0.218271	-3.67807946615399
52523	SLC31A1P1	-0.34	-2.84071481111064	-2.07520913972978	0.038526	0.218271	-3.67951285178462
25002	CENPN	-0.25	3.17143324870725	-2.07505504037988	0.03854	0.218271	-3.91747907780973
55072	TGFB1	0.24	3.71945568914086	2.07566209241619	0.038484	0.218271	-3.98482744429508
14570	ADPGK	0.12	3.92161420462749	2.0752929257758	0.038518	0.218271	-3.997280284745
56818	TXN2	-0.17	4.4374070153237	-2.07542627971335	0.038506	0.218271	-4.0233596243938
44754	PPP6R2	0.15	4.71584061710996	2.07524023563271	0.038523	0.218271	-4.04990372266197
57759	WBP11	-0.14	5.97036244316765	-2.07547025438687	0.038502	0.218271	-4.09269024257469
43207	PAIP1	-0.2	6.15833552580722	-2.07503415797638	0.038542	0.218271	-4.09754021377545
31374	HIVEP2	0.17	6.21375262901068	2.07578459102101	0.038473	0.218271	-4.10119007941891
43409	PCDHB18P	0.35	1.75794328091972	2.07463831587355	0.038579	0.218427	-3.81625614218337
52719	SLC9A5	0.32	-0.218910816111678	2.07443574257701	0.038598	0.218481	-3.70530207989456
31226	HHIPL2	0.43	-2.6887367169132	2.07391244984081	0.038647	0.218511	-3.68013529641276
26772	DCT	0.5	-3.15100826251026	2.07422667989823	0.038618	0.218511	-3.68073759334611
56317	TRIM40	-0.49	-2.17846780990546	-2.07343297065371	0.038692	0.218511	-3.68077393769224
23590	C14orf132	0.4	-0.762407317252129	2.073896911496	0.038648	0.218511	-3.69334358616425
26713	DBNDD1	0.27	-0.59737439829075	2.073628594208	0.038673	0.218511	-3.69605371078619
44183	PLEKHO1	0.25	3.26068653043857	2.07394863224677	0.038644	0.218511	-3.94879738424388
41436	NLRP1	0.33	3.6037122909363	2.07350228627651	0.038685	0.218511	-3.98275514173858
25545	CLSTN3	0.22	4.37731261995924	2.07373983734163	0.038663	0.218511	-4.03467373266289
59209	ZNF800	-0.17	4.75976590477328	-2.07363858142842	0.038673	0.218511	-4.04633041787228
37177	MAPRE1	-0.16	6.00442932417896	-2.07338406049329	0.038696	0.218511	-4.0976337272608
55743	TNFSF14	0.48	-2.50615882842815	2.07252663072526	0.038777	0.218514	-3.68211026613344
52758	SLFNL1.AS1	0.38	-2.12411491903789	2.07223676948373	0.038804	0.218514	-3.68283381797501
12885	AC129507.1	0.47	-2.01364629622358	2.0719574114092	0.03883	0.218514	-3.68367164769123
30166	GGN	0.41	-3.0768043270759	2.07207771125385	0.038819	0.218514	-3.68389509509276
11166	AC105020.1	0.56	-3.51809584506367	2.07203746047285	0.038822	0.218514	-3.68552260347481
57517	VEZF1P1	-0.33	-0.713878532929385	-2.0719991209158	0.038826	0.218514	-3.69118209086376
44134	PLCH2	0.35	0.735579572383948	2.07206212923899	0.03882	0.218514	-3.75141859988632
51798	SEMA6B	0.27	0.956201912210723	2.07284064872436	0.038747	0.218514	-3.76003782953138
44325	POC1A	-0.24	2.63126871294672	-2.07212835082839	0.038814	0.218514	-3.87305496478552
58435	ZBTB6	-0.17	2.91731817562341	-2.07215560638825	0.038811	0.218514	-3.90203792859525
44191	PLGRKT	-0.22	3.08002854954093	-2.07188904851713	0.038836	0.218514	-3.91467987521898
50195	RPL23AP2	-0.36	3.89749832090782	-2.07196865812071	0.038829	0.218514	-3.98273055003344
34077	KRTCAP2	-0.2	6.26779711211086	-2.0721605204398	0.038811	0.218514	-4.10556557321557
32130	IARS2	-0.14	6.46956359665612	-2.07326522234936	0.038707	0.218514	-4.10841254940302
43579	PDIA3	-0.18	9.29974048245088	-2.07194590936885	0.038831	0.218514	-4.1284350003423
29245	FGF1	0.41	-2.07377765603254	2.07155992729625	0.038867	0.218583	-3.68406066041335
37637	MINAR1	0.26	0.239013654733418	2.0716203465032	0.038861	0.218583	-3.72519646290887
57839	WDR76	-0.21	3.34127608125159	-2.07141952919517	0.03888	0.218605	-3.94172365820223
22222	ARHGEF3	0.13	3.80115492985584	2.0713106682257	0.03889	0.21861	-3.99553896222537
36310	LINC02649	0.42	-2.64662498888292	2.07107005289932	0.038913	0.218633	-3.68451270108256
26568	CYP2D6	0.44	1.70188862055332	2.07114468864956	0.038906	0.218633	-3.8219003419154
55409	TMEM14C	-0.25	4.56586272078023	-2.07070302367459	0.038948	0.21867	-4.03899729324273
55215	TIMM50	-0.17	4.5558240902747	-2.07070176872068	0.038948	0.21867	-4.04026421333156
36671	LRIG1	0.21	4.81473980384567	2.07082681802319	0.038936	0.21867	-4.06414579902482
16635	AL136981.4	0.54	-5.14879527076036	2.07037969508138	0.038978	0.21875	-3.70090253089785
755	AC004951.1	0.39	5.7975500879614	2.07032317160884	0.038983	0.21875	-4.10456904660193
54339	SUB1	-0.21	6.15436019490429	-2.07025345793218	0.03899	0.21875	-4.10688357977699
23636	C17orf75	-0.21	3.18549110595941	-2.07003234227928	0.039011	0.218815	-3.92990554411062
37082	MANF	-0.16	4.48081285476135	-2.06977320657549	0.039035	0.218899	-4.03727520668699
45531	RAB17	-0.24	1.62034948372608	-2.06912596655626	0.039096	0.219156	-3.79428387416352
27351	DNPEP	-0.18	4.97329577631961	-2.06899095368471	0.039109	0.219156	-4.06696836097483
53575	SNX25	0.15	5.04343050982423	2.06907648718327	0.039101	0.219156	-4.07700356800642
40851	NAGK	0.13	4.81397916082961	2.06873972423958	0.039132	0.219236	-4.06635713951746
36845	LSR	-0.19	5.00188840186168	-2.06826913140717	0.039177	0.219433	-4.06945552157392
28080	ELF1	-0.15	6.92363264941271	-2.06816325863519	0.039187	0.219437	-4.12543471781354
25744	COL5A3	0.3	2.57241682710928	2.06756779114785	0.039243	0.21966	-3.90033829503649
27323	DNM1L	-0.13	6.49092583310646	-2.06754319818181	0.039245	0.21966	-4.12017433986447
54442	SUSD4	0.45	-2.23214342667387	2.06704493019634	0.039293	0.219777	-3.69092118014997
19088	AL445685.3	-0.27	1.84835871943954	-2.06709061130465	0.039288	0.219777	-3.81211561322185
36783	LRRC8B	-0.14	4.097480751825	-2.06702621094544	0.039294	0.219777	-4.01655848011983
983	AC005336.1	-0.4	0.246504306898333	-2.06678402129569	0.039317	0.219837	-3.72170027511948
37456	MEIS3	0.31	1.06860546837962	2.06671484335553	0.039324	0.219837	-3.77984624714867
30628	GPR39	-0.29	1.7735641329509	-2.06610487759974	0.039382	0.220108	-3.81151755953829
28217	ENDOG	-0.32	0.970696298341624	-2.06574793478163	0.039415	0.220245	-3.75875481820723
13334	AC137932.3	0.44	-2.11786608873992	2.06540750022178	0.039448	0.220269	-3.69378403296629
25320	CIAO2A	-0.21	4.42821978843257	-2.06549057370195	0.03944	0.220269	-4.04102202022185
45435	PUS7L	-0.16	4.61450678880463	-2.06552837544669	0.039436	0.220269	-4.05360651966012
14462	ADAMTSL3	0.43	2.11540372671555	2.06527152091372	0.039461	0.220289	-3.86548098147825
22943	BCL7B	-0.15	4.00857501425362	-2.06504492276086	0.039482	0.220315	-4.0128963979872
33145	ITPR1	0.23	4.86074840509205	2.06502534017821	0.039484	0.220315	-4.07820336586936
24987	CENPA	-0.34	0.974470933265342	-2.0648014620136	0.039505	0.220381	-3.7586775195379
138	ABHD3	-0.19	3.05129471481792	-2.06398052256659	0.039584	0.220765	-3.93048357445514
47899	RNF150	0.41	0.376267862745969	2.06347499037212	0.039632	0.220824	-3.74884854312658
50429	RPL35P5	-0.31	5.05948052353758	-2.06362801573202	0.039617	0.220824	-4.07822162058424
31319	HIST1H2BJ	-0.28	6.69078766223004	-2.06351852502269	0.039628	0.220824	-4.13031909401827
23821	C3	0.49	8.78214707456203	2.06348968913552	0.03963	0.220824	-4.14519446018143
41428	NLGN4X	0.39	2.64080591327353	2.06317242195477	0.039661	0.220933	-3.91928622972961
28566	F2RL3	0.34	-1.01857552849395	2.06300577071338	0.039676	0.220969	-3.70646167403441
34357	LHX4	0.39	-1.59248799406509	2.0619676802815	0.039776	0.220999	-3.7016742003897
51716	SEC1P	0.44	-4.10432395477102	2.0617731199805	0.039794	0.220999	-3.70482203571493
36607	LNP1	0.24	-1.06502200885715	2.0626148773962	0.039714	0.220999	-3.70538513285608
43637	PEAK3	0.4	-4.30745686615307	2.06189163330934	0.039783	0.220999	-3.70622038401968
34362	LHX9	0.57	-4.55234973717337	2.06157557432925	0.039813	0.220999	-3.70819489194647
17854	AL354798.1	-0.39	-0.0601684759930478	-2.06215744546658	0.039758	0.220999	-3.72044205030841
22691	ATP6V1F	-0.24	2.96665861703815	-2.06157334240401	0.039813	0.220999	-3.92521112935167
29040	FASTKD3	-0.18	3.40116150191915	-2.06227082822316	0.039747	0.220999	-3.96466010102575
43451	PCGF2	0.18	3.80010302093898	2.06226065599162	0.039748	0.220999	-4.01545137080252
53947	SQOR	-0.21	5.8083122847386	-2.0625344813418	0.039721	0.220999	-4.11252415218602
41246	NEU1	-0.23	5.93396151342855	-2.06281676454182	0.039695	0.220999	-4.1151959693195
33517	KIDINS220	0.12	6.74011387537919	2.06187820618009	0.039784	0.220999	-4.13697591804925
58700	ZNF207	-0.13	6.84882675962061	-2.06162049578068	0.039809	0.220999	-4.13738622077412
29427	FNDC3B	0.13	7.73913392392581	2.06162221667859	0.039809	0.220999	-4.14640760136111
20552	AMZ1	0.44	-3.15130172153948	2.06141889365326	0.039828	0.221029	-3.7004578958574
25720	COL1A1	0.39	11.2608782540223	2.06096306881577	0.039872	0.221219	-4.13868447504086
22806	B4GALNT4	0.5	0.1654774763514	2.06079337563268	0.039888	0.221257	-3.74566727024515
14418	ADAM21P1	0.49	-2.80062479674383	2.06048991543101	0.039917	0.221314	-3.70112727679632
34114	LAD1	-0.23	5.72611759391593	-2.06049145263189	0.039917	0.221314	-4.11331062749147
27857	EFCAB12	0.38	-3.87858897377444	2.06009827127287	0.039955	0.221366	-3.70602733983777
46977	RN7SL4P	0.36	0.287066519347788	2.06012279835612	0.039952	0.221366	-3.74957593535529
44175	PLEKHH2	0.36	3.46394029041219	2.06023888491141	0.039941	0.221366	-3.99660887671954
44724	PPP2R2C	0.49	-3.52085369984182	2.05987799604357	0.039976	0.221379	-3.70417616962084
40772	MYOM1	0.38	2.76114946463478	2.05997547784344	0.039967	0.221379	-3.93433302747767
26903	DEFA5	-0.95	-1.44309201295873	-2.05968017456381	0.039995	0.221432	-3.70295517845857
28632	FAM107A	0.44	-2.06974377093187	2.05874189566531	0.040085	0.22171	-3.70444189390078
54342	SUB1P3	-0.39	-1.17861323803802	-2.05837490994697	0.040121	0.22171	-3.70780754919595
33629	KLHDC1	0.28	0.620093005715686	2.05844781779346	0.040114	0.22171	-3.76698957145593
28623	FAIM	-0.19	2.37261040348508	-2.05880954441098	0.040079	0.22171	-3.87612266091965
29364	FLCN	0.19	4.64533195811773	2.05863691355004	0.040095	0.22171	-4.07873440805581
52373	SLC25A13	-0.15	6.68782645567958	-2.05896625333172	0.040064	0.22171	-4.14007774667883
42131	OPTN	0.13	7.34076731671629	2.05850649596751	0.040108	0.22171	-4.14994082061096
31761	HNRNPK	-0.16	8.25692545310642	-2.05848460456037	0.04011	0.22171	-4.15411145393269
52801	SMARCA2	0.14	7.1776890790499	2.0582116089789	0.040136	0.221745	-4.14914739147736
30960	H19	0.54	7.29860154419119	2.05791287771131	0.040165	0.221852	-4.15196060507932
27212	DMWD	0.18	2.30039434293735	2.05744402860641	0.04021	0.222049	-3.88966313615603
14576	ADRA1A	0.68	-2.6913634492716	2.0563431767395	0.040317	0.222052	-3.70743925453583
53279	SNORD116.26	0.46	-2.57746108199404	2.05622567083104	0.040328	0.222052	-3.70762329211957
8885	AC090695.1	0.43	-1.63027375727007	2.05696144570551	0.040257	0.222052	-3.70969576054276
27158	DLGAP1	0.45	-1.35998120884568	2.05695646201934	0.040258	0.222052	-3.71231653789519
19877	AL592310.1	0.47	-1.37518553795397	2.05632699014409	0.040318	0.222052	-3.71319814423154
25302	CHST2	0.32	-0.915511098163021	2.056601659462	0.040292	0.222052	-3.71873553202435
58200	Z83844.1	0.66	-0.495282966819494	2.05692291667603	0.040261	0.222052	-3.73217678947668
29198	FDXACB1	-0.23	1.39867343563104	-2.05694260563307	0.040259	0.222052	-3.80060442325959
51387	S1PR3	0.3	1.86998504025927	2.05622107630801	0.040329	0.222052	-3.85844300501176
28629	FAM104B	-0.19	2.91138678769749	-2.05681193684404	0.040271	0.222052	-3.92849563647286
49904	RPAP3	-0.15	5.21746453974119	-2.05616948779124	0.040334	0.222052	-4.10351889819594
32926	INPPL1	0.16	5.47746694124121	2.05643179993043	0.040308	0.222052	-4.11942883065937
54658	TARS	-0.15	7.0201783880806	-2.05660038364459	0.040292	0.222052	-4.14930246940047
31596	HMGN2P38	0.57	-2.68082825881265	2.05569271985779	0.04038	0.222091	-3.70845318896029
43764	PGGT1BP2	-0.3	-1.65242713995693	-2.05577868627351	0.040371	0.222091	-3.70938046843922
57261	URGCP.MRPS24	-0.55	-5.16818237328723	-2.05554031033636	0.040395	0.222091	-3.72713392307735
44908	PRKAR2B	0.35	1.83032981618825	2.05584371627425	0.040365	0.222091	-3.85703593781436
53466	SNRPC	-0.21	4.02357089808407	-2.05551106437555	0.040397	0.222091	-4.03098460931555
23025	BICC1	0.28	3.89093157219331	2.05558646653665	0.04039	0.222091	-4.03656077977738
1572	AC006529.1	0.51	-2.67972824769251	2.05495370961963	0.040451	0.222233	-3.70960261044203
51525	SCARF1	0.28	0.907260960809544	2.054985278401	0.040448	0.222233	-3.78976695246511
57267	USB1	0.15	4.41119970053657	2.05508580072892	0.040439	0.222233	-4.07112258089412
54614	TAF7L	0.45	-2.05721880124974	2.0541732610271	0.040527	0.222258	-3.7117143089605
32546	IGKV1D.43	0.61	-4.33889106363595	2.05431866536206	0.040513	0.222258	-3.71707230418847
54482	SYN1	0.4	-0.951252730305138	2.05451253661245	0.040494	0.222258	-3.72185664723922
40752	MYO3A	0.52	-0.730456975095841	2.05402984976954	0.040541	0.222258	-3.7281095820757
52206	SIRPB2	0.36	-0.331204585732251	2.05406023692904	0.040538	0.222258	-3.7362105458104
31044	HAUS2	-0.19	2.86268804146331	-2.05417161200425	0.040527	0.222258	-3.93097741809707
54268	STMP1	-0.16	3.52099177983539	-2.05422564932674	0.040522	0.222258	-3.99278694006652
30840	GTF2E2	-0.15	3.73468710478475	-2.05435050835202	0.04051	0.222258	-4.01126119540008
29397	FMNL2	0.13	5.9528912954578	2.05404268956709	0.04054	0.222258	-4.13743671956152
37164	MAPK8IP1	0.26	1.78669141690108	2.05382648908378	0.040561	0.222315	-3.85526336654012
53931	SPTBN5	0.39	1.81648688281707	2.05358185438178	0.040585	0.222393	-3.8617569055014
27226	DNAH12	0.36	-0.26781603919211	2.05294291518964	0.040647	0.222683	-3.74046448740761
14458	ADAMTS9.AS1	0.42	-3.37744128259621	2.05251544832575	0.040689	0.222703	-3.7148357966227
36706	LRRC19	-0.4	2.7014331442287	-2.05252754016134	0.040687	0.222703	-3.90930925388034
29418	FNBP1	0.22	4.52042424850064	2.05274579125341	0.040666	0.222703	-4.08386582466456
24860	CDKL5	0.19	4.78760273197258	2.05255921070542	0.040684	0.222703	-4.09749835664872
29436	FNTA	-0.16	4.50423243968423	-2.05234622390053	0.040705	0.222742	-4.07229642697145
42234	OR13D1	0.6	-2.28494968697082	2.05212757045957	0.040726	0.222807	-3.71447139338247
58530	ZFAND6	-0.17	4.05355685148726	-2.0519483787266	0.040744	0.222826	-4.04123941297729
25038	CEP350	0.13	7.16873069800769	2.05187934356828	0.040751	0.222826	-4.16139219256626
55317	TMBIM6	-0.17	7.63625611701248	-2.05180053255576	0.040758	0.222826	-4.16416213886517
10864	AC104046.1	0.37	0.0856798592576021	2.05156567137731	0.040781	0.222884	-3.7550010906341
20549	AMY2B	0.33	5.88600391012846	2.0514979874739	0.040788	0.222884	-4.14300688502341
46269	RIMBP2	0.46	-0.0445271467043034	2.05130777637205	0.040807	0.222934	-3.7527207302755
55242	TJP3	-0.22	4.81197990768114	-2.0510970711552	0.040827	0.222943	-4.0920190600131
26323	CTSA	-0.19	8.1415015172578	-2.05113996364941	0.040823	0.222943	-4.16800644839605
27389	DPAGT1	-0.15	5.33592283961317	-2.05071120980994	0.040865	0.223097	-4.11914892092435
11920	AC111170.3	0.5	-2.21071960479639	2.05042100755856	0.040893	0.223122	-3.71726558629443
4	A1BG	0.58	0.482612524704747	2.05039052612107	0.040896	0.223122	-3.77960714568345
41957	NUTM2E	0.56	1.18153141063451	2.05027691318361	0.040907	0.223122	-3.82621184836685
41050	NDFIP2	-0.21	5.40712639895471	-2.0503560166115	0.0409	0.223122	-4.12174019274458
45040	PRR29	0.31	-1.24353887154487	2.04923905365752	0.041009	0.223197	-3.72546676768904
56353	TRIM59	-0.21	2.1351869378379	-2.0497229868359	0.040962	0.223197	-3.87163985089796
37197	MARCH8	0.14	3.19413204504502	2.04944429397015	0.040989	0.223197	-3.98549823629166
45228	PSMD5	-0.13	3.66923120239825	-2.04933069537295	0.041	0.223197	-4.01575953006682
58825	ZNF358	0.23	3.921302977379	2.0498208795024	0.040952	0.223197	-4.05127408712283
58473	ZCCHC17	-0.17	4.18310638132464	-2.0492414913482	0.041009	0.223197	-4.05571083073729
51131	RPSAP15	-0.29	4.33148092281559	-2.04974147239044	0.04096	0.223197	-4.06032676180683
27732	ECHS1	-0.18	5.71191967783609	-2.04929109879299	0.041004	0.223197	-4.13566844066926
55131	THBS2	0.41	6.57790570298525	2.04967231188541	0.040967	0.223197	-4.16022139260242
29219	FERMT1	-0.31	7.77572660332263	-2.04916890228472	0.041016	0.223197	-4.16973180675576
43090	OXCT2P1	0.45	-0.864105864860744	2.04868368022428	0.041064	0.223329	-3.73399793867476
30001	GAS2L1	0.25	0.93998382821109	2.04863182439303	0.041069	0.223329	-3.80396434783187
46214	RHEB	-0.15	5.97401372656758	-2.04863809484752	0.041068	0.223329	-4.14499989328832
22093	AQP11	-0.25	-1.03423192166764	-2.04843682742153	0.041088	0.223382	-3.72601040869687
3313	AC010422.7	0.44	-4.49565832394259	2.04826143978973	0.041105	0.223424	-3.7275771283279
13833	AC234781.2	0.44	-2.85870625977978	2.04785539827653	0.041145	0.223435	-3.72069875615094
28858	FAM243B	0.49	-4.62699183444649	2.04796024121112	0.041135	0.223435	-3.72881849060643
33638	KLHDC9	-0.27	-0.222605894207724	-2.04803842419359	0.041127	0.223435	-3.74142428070514
52087	SH3TC1	0.26	2.11874254465753	2.04793276590688	0.041138	0.223435	-3.89490995306314
54416	SUN2	0.17	4.73387683523699	2.04770690601696	0.04116	0.223462	-4.10407630019844
56938	UBE2C	-0.31	4.04408244250431	-2.04746788406368	0.041183	0.223539	-4.04395608621386
37064	MAMSTR	0.33	-2.66529547080775	2.04722822430474	0.041207	0.223564	-3.72157164804873
45226	PSMD4	-0.14	6.57758690514025	-2.04725135201711	0.041205	0.223564	-4.16113175966844
36711	LRRC24	0.58	-3.70537885019242	2.04661222571044	0.041268	0.223791	-3.72474416636582
36922	LYPLA1P3	-0.23	1.88269072625901	-2.04637880266265	0.041291	0.223791	-3.85754302958663
31763	HNRNPKP2	-0.13	2.68923810388211	-2.04647836015074	0.041281	0.223791	-3.93007012218385
44835	PRDX2	-0.25	5.08111201482236	-2.04632934474102	0.041296	0.223791	-4.11464239160734
25450	CLDN7	-0.27	5.74807158368759	-2.04632125554526	0.041297	0.223791	-4.14119129796567
14783	AGPAT1	0.18	3.78167106395743	2.04615128458458	0.041313	0.22383	-4.04475085749783
24039	CACYBP	-0.18	5.61324334422482	-2.0458171351933	0.041346	0.223958	-4.13863469830653
22245	ARID3B	0.18	2.55721432345675	2.04552975436665	0.041375	0.224009	-3.93534762524878
43540	PDE12	-0.11	3.94821395817249	-2.0455564363118	0.041372	0.224009	-4.04745830351603
57546	VN1R1	0.35	-1.34320289933588	2.04538671863993	0.041389	0.224034	-3.73059201861638
3134	AC010132.2	0.51	-1.08664774127966	2.04472808892703	0.041454	0.224054	-3.73643769683921
29534	FOXO4	0.21	2.5218493930335	2.04481286352573	0.041446	0.224054	-3.93432876964051
45542	RAB25	-0.25	4.97984764865892	-2.04467436994629	0.041459	0.224054	-4.11217339727597
27967	EIF2S1	-0.14	5.43377993157844	-2.04475907458428	0.041451	0.224054	-4.13455534964466
30365	GNAI2	0.16	5.88982597721289	2.04490244244085	0.041437	0.224054	-4.15386497032791
24592	CCT3	-0.19	6.96912498427874	-2.04485955705844	0.041441	0.224054	-4.17127118545211
14347	ACTN1	0.14	7.50059012863615	2.04474321099401	0.041453	0.224054	-4.17796522832206
54953	TENM1	0.54	0.479508274624891	2.04401701883255	0.041525	0.224304	-3.79048239943926
45111	PRSS8	-0.27	5.19415273994549	-2.0440970155334	0.041517	0.224304	-4.12355491435176
57162	ULBP1	-0.43	-2.5065517779894	-2.04374398695849	0.041552	0.224313	-3.72704309012359
55547	TMEM258	-0.21	3.53119433991142	-2.04376961618746	0.041549	0.224313	-4.01206514344306
50927	RPS27L	-0.18	4.68773906338751	-2.04371200259616	0.041555	0.224313	-4.09951548552985
44329	POC5	-0.17	2.89544379464882	-2.04353317455346	0.041573	0.224357	-3.95390181023277
9517	AC092634.4	-0.34	-1.18830072429566	-2.04328995587466	0.041597	0.224407	-3.73226364213712
31486	HMGB1P41	0.43	-4.522296841666	2.04315093814995	0.041611	0.224407	-3.73518048551044
47906	RNF166	0.19	1.17856878400299	2.04317892521405	0.041608	0.224407	-3.82652103185926
9659	AC092835.1	0.47	-1.35726090883636	2.04282914008079	0.041643	0.224426	-3.73536580386637
45419	PUDP	-0.22	2.3725297531285	-2.04284682174596	0.041641	0.224426	-3.90525315418052
51436	SAMD9	-0.26	6.3870596120808	-2.04297534967155	0.041628	0.224426	-4.16455211314986
53039	SNORA24B	-0.38	-1.80036746883071	-2.04236417950799	0.041689	0.22461	-3.72988463338976
44591	PPIAP72	0.51	-1.07385464426091	2.04229414741456	0.041696	0.22461	-3.74045698865468
49932	RPL10AP6	-0.2	3.99266115580683	-2.04205599938365	0.04172	0.224686	-4.05384673884716
44774	PRAM1	0.36	0.228593151043719	2.04129254318874	0.041796	0.225044	-3.77952806923673
44336	POFUT2	0.14	3.19893477725831	2.04116469202869	0.041808	0.225061	-4.00134895386669
43525	PDCD7	0.14	3.440373483082	2.04092079240387	0.041833	0.225141	-4.02294458916519
43032	OSTC	-0.19	5.31446687953489	-2.04077707267491	0.041847	0.225167	-4.13651685239255
56666	TTPA	-0.5	1.33818083490867	-2.04066551528923	0.041858	0.225175	-3.81841442609312
45324	PTHLH	0.34	-0.380340797698897	2.04049463959654	0.041875	0.225215	-3.75756340250957
36821	LSM12P1	-0.2	4.10566611366557	-2.04022891047895	0.041902	0.225307	-4.06555316150533
29686	FSHR	0.62	-4.09783263167761	2.03989613699822	0.041935	0.225331	-3.73659742661653
50019	RPL13AP6	0.35	0.679723504551047	2.03995336236064	0.041929	0.225331	-3.80428832862328
29360	FKRP	0.24	0.932929464821682	2.04005428051248	0.041919	0.225331	-3.81719144160632
57138	UGT2A3	-0.72	1.90645477745479	-2.0397576772917	0.041949	0.225354	-3.85081270127753
7718	AC073857.1	-0.35	-3.47883543853722	-2.03945457440623	0.041979	0.225369	-3.73640468828421
55189	TIFA	-0.21	0.349580710488152	-2.0396092156226	0.041964	0.225369	-3.77579224255477
14585	ADRM1	-0.18	5.45155217738011	-2.03944223809808	0.041981	0.225369	-4.1455277862288
3712	AC011455.2	0.59	-0.832063756583972	2.03928495687437	0.041996	0.225402	-3.75167903515483
36526	LINGO3	0.42	-2.31502792399502	2.03901675066592	0.042023	0.225444	-3.73473917240868
43445	PCED1B.AS1	0.45	-4.01190168915095	2.03910632297659	0.042014	0.225444	-3.73774158562448
36984	MAFG	0.21	0.681921994490656	2.03891762522508	0.042033	0.225446	-3.80305949108956
51159	RPSAP41	0.45	-2.9616433102385	2.03747216026948	0.042178	0.225453	-3.73666797897393
11767	AC109449.1	0.39	-3.44548248402006	2.03785900618397	0.042139	0.225453	-3.73718399765427
12150	AC114490.1	0.4	-2.05953373104341	2.03761191419673	0.042164	0.225453	-3.73775356025035
39827	MROH8	-0.25	-0.0806208114245232	-2.03785250250317	0.04214	0.225453	-3.76276824087165
45475	PYGO1	0.36	0.762788523560746	2.03769937184208	0.042156	0.225453	-3.81305498142367
43598	PDLIM4	0.32	1.05668648509657	2.03782896979176	0.042142	0.225453	-3.83047711936233
45815	RASSF6	-0.24	3.19181281558243	-2.03763852519767	0.042162	0.225453	-3.9890150598343
45539	RAB22A	-0.18	4.02809502070171	-2.03833364133207	0.042092	0.225453	-4.06570946646519
28549	EZH2	-0.18	4.94576174938648	-2.03818794267718	0.042106	0.225453	-4.12441910232618
59178	ZNF770	-0.19	5.08402006687728	-2.03829016414372	0.042096	0.225453	-4.13083547419609
51491	SBF1	0.21	5.16109147511246	2.0376079702258	0.042165	0.225453	-4.14465917293588
100	ABCE1	-0.17	5.50875932018681	-2.037650024622	0.04216	0.225453	-4.15091345043072
51213	RREB1	0.15	5.52783480385506	2.03879475350974	0.042046	0.225453	-4.15479005995007
27361	DOCK11	0.21	5.85668753987657	2.03750912400694	0.042175	0.225453	-4.16802935257491
58517	ZDHHC9	-0.19	6.24720334333898	-2.03748185982849	0.042177	0.225453	-4.17309020856738
43320	PAX8	0.43	0.10173523304845	2.03714777108053	0.042211	0.225525	-3.78172176385267
14231	ACBD4	0.2	2.50087388471394	2.03723162453122	0.042203	0.225525	-3.94711098547967
22919	BCDIN3D.AS1	-0.29	-0.603399864179788	-2.03699084482246	0.042227	0.225546	-3.75099792604674
34202	LCA5	0.23	3.21930959694538	2.03683586281231	0.042242	0.225546	-4.0133979414194
40949	NBPF1	0.23	8.47601236626509	2.03682255791317	0.042244	0.225546	-4.19712095084843
52184	SIK2	0.14	4.88231784190068	2.03667885568408	0.042258	0.225572	-4.13210011257106
51802	SEMG1	-0.75	-2.42230456952191	-2.0354310084638	0.042384	0.225769	-3.739807283079
28899	FAM53A	0.33	-1.91762641596387	2.0356577624058	0.042361	0.225769	-3.74135849279933
27294	DNAJC28	-0.31	-1.4985644725274	-2.0356825192575	0.042359	0.225769	-3.74197086435211
43779	PGM5P2	0.41	-1.09188167240515	2.03538036633257	0.042389	0.225769	-3.75101018646558
23304	BTBD18	0.41	-0.373638747793354	2.03571198085007	0.042356	0.225769	-3.76723706814213
32947	INTS12	-0.15	3.91877779728444	-2.03552257520738	0.042375	0.225769	-4.06326204202309
43762	PGGT1B	-0.12	3.97499585337643	-2.03595663814398	0.042331	0.225769	-4.06738681689067
44713	PPP1R8	-0.14	4.07637717366601	-2.03614948005806	0.042312	0.225769	-4.07458938799928
56844	TYK2	0.16	4.91017164046423	2.03536163130992	0.042391	0.225769	-4.13672304341664
53982	SRI	-0.2	7.08227251861059	-2.03569883678564	0.042357	0.225769	-4.19039608987799
28602	FABP5P7	-0.27	3.54778348440689	-2.03501603955488	0.042426	0.225903	-4.02630038310955
22465	ASPRV1	0.34	-2.51859975550297	2.03466677705405	0.042461	0.225939	-3.74100789253831
56510	TSNAXIP1	0.31	-1.51880339957801	2.03459743598788	0.042468	0.225939	-3.74598894486954
55636	TMEM97	-0.26	4.05215301537911	-2.03457014219256	0.042471	0.225939	-4.07001461248072
20742	ANXA3	-0.26	5.29422758816777	-2.03480503142683	0.042447	0.225939	-4.14603288772237
39904	MRPL57	-0.25	4.32665919790095	-2.03412606756456	0.042516	0.226127	-4.09287017999822
50438	RPL36AP13	0.44	-2.351147005418	2.03391678220424	0.042537	0.226174	-3.74258349658173
58413	ZBTB33	-0.18	4.64558217294984	-2.0338483288212	0.042544	0.226174	-4.11599136954063
22826	BACE1.AS	0.24	0.85987440921745	2.0337070141085	0.042558	0.226199	-3.82339548070829
52739	SLCO1C1	0.45	-2.39901981199163	2.03321873937537	0.042608	0.22636	-3.74353648369284
32108	HUS1	-0.11	3.65022490615867	-2.03323139564881	0.042607	0.22636	-4.04620242123001
30219	GIPC2	-0.28	4.0085294957011	-2.033025398197	0.042627	0.226413	-4.06992573274585
33878	KRT36	-0.53	-3.13552586380117	-2.03266261559996	0.042664	0.226557	-3.74540032433235
28680	FAM149B1	0.11	3.98517401886913	2.03236663590298	0.042694	0.226666	-4.08399068552496
43696	PFKFB1	0.45	-1.75259631838576	2.03205397190634	0.042726	0.226783	-3.74850907103531
27829	EEF1DP1	0.26	-1.51091830125895	2.03141448535464	0.042791	0.226992	-3.75088512266217
51717	SEC22A	-0.14	2.95968690387508	-2.03138173479553	0.042795	0.226992	-3.98420188169767
27036	DGLUCY	0.17	4.25956372453813	2.03153496189383	0.042779	0.226992	-4.10761899172868
57928	WSCD2	0.49	-4.00587778249781	2.03094738551766	0.042839	0.227073	-3.74955241784413
43019	OSER1	-0.2	4.41557751001375	-2.031025355129	0.042831	0.227073	-4.10675419713171
54735	TBC1D2B	0.15	4.59384295381168	2.03108896128136	0.042824	0.227073	-4.12754606186168
50193	RPL23AP18	0.42	1.13801496623136	2.03053646654879	0.042881	0.227244	-3.85213624292836
55400	TMEM140	0.19	0.998878510746584	2.03009783779819	0.042925	0.227379	-3.83646893974083
39782	MRAS	0.32	1.18158724595313	2.03016448061977	0.042919	0.227379	-3.8525025174031
14494	ADD3	-0.17	7.08299290340813	-2.02997581709271	0.042938	0.227393	-4.20154319149442
14278	ACPP	-0.35	2.20414451996502	-2.02987744541536	0.042948	0.227395	-3.90668239911256
32109	HUS1B	0.36	-1.21457734263978	2.02940118078275	0.042997	0.227602	-3.7583598446141
58452	ZC3H12B	0.26	1.31639092372045	2.02923124096213	0.043014	0.227643	-3.86210543724554
14503	ADGRB3	0.51	-0.417530585030826	2.02896972959308	0.043041	0.227682	-3.77856179805341
29627	FRG1CP	0.3	4.16384562321968	2.02897965256364	0.04304	0.227682	-4.10944205475711
14721	AFDN.DT	0.4	1.91805345037568	2.0286489769788	0.043073	0.227804	-3.91642674378629
55251	TLCD3A	-0.22	3.14418553808592	-2.02808561139933	0.043131	0.228058	-4.00318024678052
45524	RAB11FIP3	0.21	3.82635990651059	2.02754098002427	0.043187	0.228302	-4.08542202654928
55476	TMEM200B	0.4	-2.97230974793507	2.02731593141812	0.04321	0.228372	-3.75211536087069
52281	SLC13A5	0.76	-3.4124320225564	2.02712251302694	0.04323	0.228422	-3.75277924348458
58823	ZNF354C	0.17	2.96482799559752	2.02703531374332	0.043239	0.228422	-4.00584308028539
37071	MAN2A1	-0.12	5.98627831862043	-2.02687037573195	0.043256	0.22846	-4.18783034953129
45604	RAB9A	-0.15	3.20856053381766	-2.02640107830318	0.043304	0.228664	-4.0164930354595
44526	PPIAP10	0.49	-4.35682057204075	2.02608141990546	0.043337	0.228688	-3.75862118990121
5528	AC022306.1	-0.22	1.26545352804217	-2.0260717174893	0.043338	0.228688	-3.84679522319708
27094	DIAPH3	-0.23	5.24876994109702	-2.02620499819834	0.043324	0.228688	-4.16042901142357
52882	SMIM22	-0.33	2.6239781609251	-2.02582528983078	0.043363	0.228771	-3.95482345721512
37237	MAST3	0.19	3.83520499951182	2.02539473590423	0.043408	0.228949	-4.0892376573826
23172	BOD1L1	0.14	7.15457655909683	2.02530918552409	0.043416	0.228949	-4.21278506238456
41706	NR0B2	-0.52	-1.1250168537092	-2.02481391195231	0.043467	0.229032	-3.76172815178797
27115	DIPK2A	-0.13	2.40821771035173	-2.02473971786303	0.043475	0.229032	-3.9453570768036
22207	ARHGEF10	0.25	3.99102417606008	2.02486406778043	0.043462	0.229032	-4.10209328993459
14818	AHSA2P	0.23	4.1276311001578	2.02468461422074	0.043481	0.229032	-4.11237793577294
39745	MPHOSPH6	-0.15	4.51891688440329	-2.0248890415825	0.04346	0.229032	-4.12591053195271
28366	ERCC6L	-0.26	2.89617716023211	-2.02440428782655	0.04351	0.229133	-3.98407512864052
10481	AC099336.1	0.31	-2.77755584323003	2.02381253968147	0.043571	0.229146	-3.75741357603696
14298	ACSM6	0.54	-3.03067367844647	2.0231951188129	0.043635	0.229146	-3.75835388086831
29633	FRG1JP	0.46	-3.53956557053792	2.02286844151235	0.043669	0.229146	-3.75981055922168
51031	RPS3AP47	0.35	-3.68797044203619	2.02311583021898	0.043643	0.229146	-3.76008278495966
28942	FAM85B	0.4	-4.15169001888219	2.02334864892517	0.043619	0.229146	-3.7617447113892
4752	AC017007.2	0.4	-4.08562989835847	2.0228322419199	0.043672	0.229146	-3.7621126509019
30727	GRIK2	0.42	-0.497396993614106	2.02396129487672	0.043556	0.229146	-3.78358904235948
44249	PMAIP1	-0.28	0.573237772831118	-2.02306893644343	0.043648	0.229146	-3.81240129064526
30476	GOLGA8Q	0.52	2.17817640889453	2.02415898335278	0.043535	0.229146	-3.95339996248622
27764	EDNRA	0.28	2.61941498862295	2.02298637570111	0.043656	0.229146	-3.98629530959843
25951	CPSF4	-0.18	2.89448123364098	-2.02300642775112	0.043654	0.229146	-3.99439509109966
29052	FAXDC2	0.27	2.75951037478896	2.02375192391496	0.043577	0.229146	-3.99615395065282
22188	ARHGAP4	0.33	3.50411752442059	2.02298255527223	0.043657	0.229146	-4.07095664596727
39636	MME	0.4	4.0608625611539	2.02294204228566	0.043661	0.229146	-4.11449230472757
36919	LYPLA1	-0.19	4.97379163878145	-2.02277789421008	0.043678	0.229146	-4.15539224647751
44892	PRKAA1	-0.11	6.07653270311702	-2.02356136104662	0.043597	0.229146	-4.19674841892744
54394	SUMO2	-0.19	7.72466561417463	-2.02424193782774	0.043527	0.229146	-4.2180452530089
52015	SFXN3	0.18	2.88432617505339	2.02252372678436	0.043704	0.229233	-4.0085719392995
11130	AC104849.1	0.45	-4.0356784913257	2.02228683978801	0.043729	0.229259	-3.76247030927653
42073	OLA1	-0.2	6.93760734256972	-2.02235180550265	0.043722	0.229259	-4.2141893808
30011	GAS7	0.31	2.73194823548922	2.02191909740256	0.043767	0.22939	-4.00123069909589
43622	PDZD2	0.32	2.9838613673596	2.02185829969872	0.043773	0.22939	-4.02494558772909
20526	AMHR2	0.52	-4.64372889146206	2.02132449238257	0.043829	0.229536	-3.76725823066886
30486	GOLPH3L	-0.16	4.9165166981517	-2.02130765567179	0.04383	0.229536	-4.15590717193811
30008	GAS6	0.22	5.0509626510185	2.02137370702331	0.043824	0.229536	-4.17103786683297
21105	AP000962.2	0.57	-3.5521564271647	2.02114358136158	0.043847	0.229575	-3.76219828943286
23653	C19orf18	0.35	-2.49085990074153	2.02001585444123	0.043965	0.229882	-3.7635609648847
20125	AL662795.2	0.41	-2.03925659995843	2.02028777440049	0.043936	0.229882	-3.76492885272702
5062	AC019181.1	0.38	-4.28841843039157	2.0202979922718	0.043935	0.229882	-3.76693402450699
22950	BCLAF1P2	-0.18	3.88050425930261	-2.0201027752904	0.043956	0.229882	-4.08655793850007
31298	HIST1H2AH	-0.29	6.03956825398097	-2.02007258984693	0.043959	0.229882	-4.20016159480026
26721	DCAF1	-0.1	6.04247263795608	-2.02037203962703	0.043928	0.229882	-4.20200720789999
28116	ELOA2	0.53	-1.78796077315401	2.01964634422281	0.044003	0.22993	-3.76828431152714
23706	C1orf210	-0.31	0.858161076522905	-2.01965466244811	0.044002	0.22993	-3.83294959007627
26753	DCHS1	0.23	4.64249825522699	2.01982061444322	0.043985	0.22993	-4.15408100216907
31944	HSF4	0.3	3.6160688920064	2.01945835583881	0.044023	0.229981	-4.08685512967768
25569	CMA1	0.5	-3.5649217255156	2.01896622178853	0.044074	0.230045	-3.76553714258428
41977	NXPE3	0.23	1.5219202789238	2.01908590623932	0.044062	0.230045	-3.89375441143421
55732	TNFRSF25	0.27	1.84849501685347	2.01911883627979	0.044058	0.230045	-3.92281556609514
22452	ASNSD1	-0.16	4.37727790706133	-2.01903584130478	0.044067	0.230045	-4.12713550646302
33820	KRT18P4	0.36	-0.432290163888731	2.01875398052197	0.044096	0.230093	-3.79303262732787
59120	ZNF71	0.24	1.35040900556704	2.01868981289708	0.044103	0.230093	-3.88369215741983
44701	PPP1R35	-0.19	1.96524143854883	-2.01841749215869	0.044132	0.230191	-3.91661416095663
29664	FRMPD3	0.49	-0.858639422028478	2.01791935619367	0.044184	0.23036	-3.78499988012798
36832	LSM4	-0.2	3.23889742941362	-2.01798792955912	0.044176	0.23036	-4.03476415990938
44880	PRICKLE1	0.37	2.52177923848061	2.01756110468663	0.044221	0.230493	-3.98855069532348
57816	WDR47	0.12	3.26149223213107	2.01748749425075	0.044229	0.230493	-4.05078845363577
31176	HERC2	0.15	8.13085300447051	2.01737275730642	0.044241	0.230505	-4.23384140158181
41232	NEMF	0.14	6.49494215805686	2.01714881664332	0.044264	0.230576	-4.2199829005886
31825	HOXB6	0.37	4.11992282158157	2.01692575720358	0.044288	0.230647	-4.13096235012973
55078	TGFB3.AS1	0.42	-2.6351856047929	2.01663534852686	0.044318	0.230703	-3.76851068114763
34296	LENG1	0.16	1.370913099058	2.01667135382343	0.044314	0.230703	-3.88490341017056
33353	KCNK3	0.5	-3.58609150672666	2.01647135154797	0.044335	0.230742	-3.76928270572569
43670	PEX11A	-0.23	0.944974015611257	-2.01636573133077	0.044346	0.230748	-3.8452415579917
12942	AC130709.1	0.51	-3.63593328618056	2.01600463157588	0.044384	0.230894	-3.77010565556634
26690	DARS2	-0.14	5.39948365463131	-2.0156771738545	0.044419	0.230971	-4.18932143048664
30679	GPX2	-0.3	6.82223100742257	-2.01571787989275	0.044414	0.230971	-4.22471466571412
44815	PRCD	0.51	-0.809677674333343	2.0149277473321	0.044497	0.231247	-3.7908992174726
24669	CD37	0.31	2.57500443706762	2.01501620679679	0.044488	0.231247	-3.99825708267961
37196	MARCH7	-0.13	5.57891253872683	-2.01489142951017	0.044501	0.231247	-4.19779809423524
25537	CLRN1	0.57	-3.61048059600994	2.01457317171703	0.044535	0.231319	-3.77210440121064
28470	ETS1	0.19	4.33841695616828	2.01459853902374	0.044532	0.231319	-4.14399871906711
59133	ZNF724	-0.3	6.07005564092533	-2.01415356285792	0.044579	0.231497	-4.21172207214154
22065	APOE	0.44	5.59983609937807	2.01398300610539	0.044597	0.23154	-4.2085750232589
27313	DNASE1L2	0.39	-2.23932116227808	2.0133205528057	0.044667	0.2318	-3.77472640571222
23217	BPTF	0.15	7.82317104068211	2.01333966800422	0.044665	0.2318	-4.24039204769674
27320	DNHD1	0.3	3.89988985760947	2.01308294664453	0.044692	0.231879	-4.12024116210623
81	ABCC13	-0.55	-2.19045113489798	-2.01245708240802	0.044758	0.232021	-3.77487681131432
29366	FLG.AS1	0.46	-3.6745680788255	2.01217324553884	0.044788	0.232021	-3.77592998572289
26192	CSPG4P5	0.57	-2.09721674102484	2.01204536974763	0.044802	0.232021	-3.7778949965605
39584	MKI67P1	0.48	-4.44102492138868	2.01255885746636	0.044747	0.232021	-3.77868381952635
49929	RPL10AP2	-0.29	-0.583209072847988	-2.01237708237335	0.044766	0.232021	-3.79184289382476
56576	TSSC2	0.33	0.0626494576861964	2.01233277920049	0.044771	0.232021	-3.82070048863195
22167	ARHGAP23	0.25	2.92190459793989	2.01194264584041	0.044812	0.232021	-4.03494804259501
22936	BCL2L15	-0.3	3.18257388855446	-2.01196581723303	0.04481	0.232021	-4.03542345469759
85	ABCC5	0.18	4.86511906168903	2.0118906664487	0.044818	0.232021	-4.17935874306962
55324	TMC5	-0.27	6.24617957280896	-2.01195159903148	0.044811	0.232021	-4.22101056058009
27740	ECRG4	0.49	-3.46253473817165	2.01163811905101	0.044845	0.232038	-3.77618392002862
30263	GLCE	-0.19	5.07141631427727	-2.01158063803725	0.044851	0.232038	-4.1812196449254
22730	ATXN2L	0.15	6.25587166517659	2.01162815659307	0.044846	0.232038	-4.22642598658726
33683	KLK12	-0.62	0.196587651202542	-2.01128379657042	0.044882	0.23215	-3.81040036046929
41563	NOVA1	0.46	-0.505274523638824	2.01070892863735	0.044943	0.232385	-3.80558778227488
23714	C1orf50	-0.21	0.0180268237758718	-2.01066865330652	0.044947	0.232385	-3.81229957581735
59355	ZSWIM9	0.26	0.838327025964342	2.01054065250883	0.044961	0.232404	-3.86194805181737
44436	POP4	-0.19	2.56353437108252	-2.01003039418013	0.045015	0.232633	-3.98410333696076
57471	VCL	0.14	7.89661156193569	2.00988029521096	0.045031	0.232664	-4.24731914594886
28280	ENY2	-0.17	4.8885847941531	-2.00942409343098	0.04508	0.232864	-4.17638419567873
16901	AL139093.1	-0.49	-2.53644340436513	-2.00897436277831	0.045128	0.232875	-3.77977895966987
54704	TATDN2P2	0.33	0.745767251515749	2.00892087479848	0.045133	0.232875	-3.86262864541292
53261	SNORD116.1	0.43	1.1674853153363	2.00921385443298	0.045102	0.232875	-3.89382337429887
43507	PCYT2	-0.19	3.51625055004183	-2.00902340223929	0.045122	0.232875	-4.07693811187845
27169	DLGAP5	-0.26	4.57093760899539	-2.00884623633115	0.045141	0.232875	-4.15542427946763
25546	CLTA	-0.17	6.44879440651175	-2.00925388028262	0.045098	0.232875	-4.23178903549744
40341	MTM1	-0.14	4.24894315422394	-2.00863985594677	0.045163	0.232937	-4.13939716460504
24745	CDC42	-0.17	6.50603496987704	-2.00854009352583	0.045174	0.232941	-4.2342772137306
28575	FA2H	-0.28	3.36343779435517	-2.00787450697811	0.045245	0.233256	-4.06070968901468
13932	AC243562.3	0.51	-3.00052251461262	2.00774207310874	0.045259	0.233277	-3.78162909078513
55516	TMEM237	-0.18	2.99322467114139	-2.00757693816111	0.045277	0.233317	-4.02904209921961
46047	REEP4	-0.24	2.03420629167279	-2.00709642664563	0.045328	0.233473	-3.94022753646592
27676	DYRK1B	0.2	2.25734433689685	2.00703957537136	0.045334	0.233473	-3.97880026302645
39832	MRPL12	-0.23	2.81914339668129	-2.00701501475717	0.045337	0.233473	-4.01238827920667
43058	OTUB1	-0.13	3.77146658622267	-2.00670177554074	0.04537	0.233594	-4.10576521666884
37136	MAP4K5	0.15	5.79207635874828	2.00627690649862	0.045416	0.233777	-4.22521520585697
35112	LINC01347	0.35	3.67920629782546	2.00617747975696	0.045426	0.233781	-4.11903968394226
52690	SLC7A14	0.54	-3.54532967685654	2.00562227683213	0.045486	0.233817	-3.78518485335095
29671	FRS3	0.21	0.493684400380269	2.00527463893093	0.045523	0.233817	-3.85078051602637
23953	C9orf40	-0.25	1.91601927878835	-2.00564397421532	0.045483	0.233817	-3.93222628621345
41073	NDUFA3	-0.19	3.32113014607199	-2.00509702658983	0.045542	0.233817	-4.06592754399657
25768	COMMD2	-0.15	3.56844174136443	-2.00572609044147	0.045475	0.233817	-4.08709313918667
36820	LSM12	-0.15	3.81697391764773	-2.00535581927421	0.045514	0.233817	-4.11034645643425
32734	IHH	-0.39	4.01343381831153	-2.00543463833391	0.045506	0.233817	-4.11702522597423
39670	MMS22L	-0.18	4.18526412333611	-2.00509076638665	0.045543	0.233817	-4.13887324337482
56644	TTI1	-0.15	5.44170261778096	-2.00600817049166	0.045444	0.233817	-4.20938831977943
56050	TRAK2	0.11	6.02283999250243	2.00513573460062	0.045538	0.233817	-4.23310321105549
52199	SIPA1L1	0.13	6.19124477657352	2.00575483908679	0.045471	0.233817	-4.23600048802799
23117	BMS1P7	0.59	1.21779121283666	2.00483458312213	0.04557	0.233907	-3.9067973126941
43519	PDCD5P1	-0.32	-1.51903125215782	-2.00424843388873	0.045633	0.234047	-3.79098021804375
51841	SEPTIN3	0.36	-0.879504008210469	2.00430940398185	0.045627	0.234047	-3.80490277723366
24856	CDKL1	0.17	2.04179579602532	2.00421016896069	0.045637	0.234047	-3.96163397986653
51860	SERAC1	-0.16	2.80256982093433	-2.00446050367296	0.04561	0.234047	-4.0186473410561
31529	HMGB3P6	-0.38	-3.07034624609874	-2.00408258023406	0.045651	0.234056	-3.78737232803793
51262	RSPH14	-0.4	-2.68667750619272	-2.0036391724289	0.045699	0.234056	-3.78774007923095
20458	ALG1L9P	0.36	0.377356384536136	2.0037476172138	0.045687	0.234056	-3.85076902977486
37602	MICALL1	0.16	3.23694192720118	2.00370260961009	0.045692	0.234056	-4.07709053450444
59106	ZNF702P	-0.34	3.82203588720998	-2.00373702298337	0.045688	0.234056	-4.10319853319175
44682	PPP1R2	-0.15	5.74506214208953	-2.00385144849067	0.045676	0.234056	-4.22418591215964
23599	C15orf40	-0.13	1.70394390778277	-2.00329880335768	0.045735	0.234193	-3.92246062741718
27534	DTX1	0.38	-0.679112933014303	2.00293695503829	0.045774	0.234341	-3.81251043931484
57959	XCL1	-0.5	-2.38915578251079	-2.00164092711455	0.045914	0.234348	-3.7909133001922
5716	AC022973.3	0.44	-4.3081733257194	2.0022539504013	0.045848	0.234348	-3.79285525204193
58917	ZNF497	0.34	-1.13716276692474	2.00185208517205	0.045891	0.234348	-3.80375835786764
56724	TUBB1	0.35	0.496998106091244	2.00214354169377	0.04586	0.234348	-3.85937590123762
4228	AC012640.4	-0.29	1.45499891446999	-2.00192724005073	0.045883	0.234348	-3.89934301874339
59172	ZNF764	0.22	1.39185992122541	2.00255533868383	0.045815	0.234348	-3.91494929449413
32801	IL22RA1	-0.28	2.75038468384496	-2.00201369411036	0.045874	0.234348	-4.01202269276758
29161	FCGR2B	0.36	2.70903950851584	2.00191043226702	0.045885	0.234348	-4.03560368619261
44915	PRKCH	0.2	3.12172047093466	2.00275191398703	0.045794	0.234348	-4.06858211179383
59290	ZNHIT3	-0.17	3.36875357242354	-2.00166891339212	0.045911	0.234348	-4.07808430639815
54541	SYTL4	0.18	3.59013292620624	2.00219365015469	0.045854	0.234348	-4.11135803377698
44333	PODXL2	-0.25	4.15423806907927	-2.00176590356856	0.045901	0.234348	-4.14103375402876
25644	CNOT7	-0.16	5.08206778081152	-2.00163136773215	0.045915	0.234348	-4.2012041488871
30792	GSK3B	-0.12	5.66148250178016	-2.00257975522658	0.045813	0.234348	-4.22429094723047
52611	SLC45A1	0.33	-0.862388313674859	2.00148595060609	0.045931	0.234378	-3.80946963954267
45113	PRTG	0.36	0.70111235125767	2.00108469841285	0.045974	0.23453	-3.87340022981662
31158	HEG1	0.27	5.56830062670349	2.00102612035107	0.045981	0.23453	-4.22982232483456
30471	GOLGA8J	0.56	-2.12191041578853	2.00068652198736	0.046017	0.234636	-3.79517735047089
31382	HKDC1	-0.29	4.98220153158073	-2.00064992470141	0.046021	0.234636	-4.19475925931237
51624	SCRN2	0.19	1.82016857992377	2.00045040707999	0.046043	0.234644	-3.95225397338649
55977	TRAF3	0.12	5.1702148178939	2.0005163085873	0.046036	0.234644	-4.21364191369659
57069	UBTD1	0.27	-0.0115679679667454	2.00032016777847	0.046057	0.234665	-3.83712398555584
33550	KIF2C	-0.26	3.63439014425917	-1.99989474417255	0.046103	0.234849	-4.10068332881817
14394	AD000864.1	0.41	-3.10446341920424	1.99937281400603	0.04616	0.234883	-3.79409260300803
12650	AC124067.3	0.59	-2.6098966167615	1.99872852790477	0.04623	0.234883	-3.79598529065752
27045	DHFR2	-0.21	2.41132715644902	-1.9995915319734	0.046136	0.234883	-3.98798085094576
56603	TTC23	0.14	2.72203864202505	1.99942888577381	0.046154	0.234883	-4.03276329989532
56540	TSPOAP1	0.36	2.66377981192047	1.99911297021704	0.046188	0.234883	-4.03979718678908
44381	POLR2I	-0.21	3.28252571323167	-1.99920493812035	0.046178	0.234883	-4.07250037868095
47907	RNF167	-0.14	3.99615434709174	-1.99897641985187	0.046203	0.234883	-4.13841769861837
31422	HLCS	-0.12	4.75369535664594	-1.99954401045372	0.046141	0.234883	-4.18930883553448
53578	SNX29	0.2	5.66520294772603	1.99935679960245	0.046161	0.234883	-4.23536658828588
27123	DIS3	-0.14	6.51005719339271	-1.99873309335813	0.046229	0.234883	-4.25314504904506
55791	TNS3	0.16	6.37728352133373	1.99876571650994	0.046226	0.234883	-4.25327938986412
27088	DHX9	-0.11	7.81239600501667	-1.9988569964506	0.046216	0.234883	-4.26737027676424
32302	IGFN1	0.67	3.4989224338515	1.998539036308	0.04625	0.234937	-4.12706284222087
14559	ADM5	0.39	-4.34302978713728	1.99751551625813	0.046362	0.235116	-3.79987292777177
43671	PEX11B	-0.19	1.65996359736473	-1.9976860852575	0.046343	0.235116	-3.92807543541073
23357	BTNL3	-0.53	1.97367439728032	-1.99783169284804	0.046327	0.235116	-3.94215087312615
55630	TMEM9	-0.22	2.67305983717435	-1.99717980005915	0.046398	0.235116	-4.01683302832268
27215	DNA2	-0.19	3.59237145933946	-1.99708772017912	0.046408	0.235116	-4.10441921170593
55813	TOMM22	-0.17	4.2425616815086	-1.99712085396385	0.046405	0.235116	-4.16036438281869
51510	SCAMP1	-0.17	4.58364597416849	-1.99692963130936	0.046425	0.235116	-4.18271010838106
32253	IFT172	0.13	4.56188000877442	1.99798335718715	0.046311	0.235116	-4.18792943524651
33481	KIAA0355	0.14	4.54755590207177	1.997472941847	0.046366	0.235116	-4.18867426003263
34392	LIMK2	0.14	4.61212262449632	1.99799285590872	0.04631	0.235116	-4.19145263552959
26796	DDC	-0.39	5.20875903065739	-1.99709702726482	0.046407	0.235116	-4.21120906118616
55877	TPCN1	0.16	5.14154869498106	1.99695911680204	0.046422	0.235116	-4.22056401448223
28021	EIF4A3	-0.15	5.55932773688557	-1.99699286482626	0.046419	0.235116	-4.23056072820096
41890	NUDT4P2	-0.16	5.83102471393787	-1.99719130573452	0.046397	0.235116	-4.23940255753965
36786	LRRC8D	-0.12	4.75862338140016	-1.99674892311016	0.046445	0.235166	-4.19487221923524
26127	CRYM.AS1	0.25	-0.51467380184939	1.9959775778982	0.046529	0.235288	-3.82618348650785
57231	UPRT	-0.14	2.75333960038249	-1.9960577339114	0.046521	0.235288	-4.03131373889804
56593	TTC12	-0.16	3.58868013376531	-1.99599694765912	0.046527	0.235288	-4.10912025798081
34302	LEPR	0.28	4.1426763012832	1.99630771233548	0.046493	0.235288	-4.1670037414884
36741	LRRC37B	0.17	4.81095905220601	1.9960300305573	0.046524	0.235288	-4.20634396461577
53730	SPAST	-0.12	5.83326473543622	-1.99607734922266	0.046519	0.235288	-4.24210931316314
29974	GAPDHP65	-0.31	-0.460078379160592	-1.99562329176333	0.046568	0.235433	-3.82161486721982
52488	SLC29A4	0.35	-1.33241623308534	1.99538607093408	0.046594	0.235509	-3.81093910975333
54141	ST6GAL2	0.46	-0.382195738558784	1.99530298301478	0.046603	0.235509	-3.83452603236074
53550	SNX18P12	0.47	-3.32691888671148	1.99508724597762	0.046627	0.235531	-3.8004874019874
45479	PYM1	-0.17	3.01886372142897	-1.99508124881101	0.046627	0.235531	-4.05604467177776
36577	LMNA	0.17	8.03174449280636	1.9948074260822	0.046657	0.235631	-4.27660144173456
31981	HSPA2	0.25	4.24415926288381	1.99449242212139	0.046692	0.235755	-4.17723523103195
11184	AC105052.4	0.38	0.815364130019994	1.9939256852952	0.046754	0.23578	-3.89367615187251
36566	LMBR1L	0.14	3.52849896851865	1.99423734448025	0.04672	0.23578	-4.11872928683052
55055	TFE3	0.14	3.59368146576987	1.99399820776049	0.046746	0.23578	-4.12571052574889
37346	MCUR1	-0.18	4.38070291400343	-1.99416056522373	0.046728	0.23578	-4.17409439582552
26891	DECR1	-0.15	5.431432547948	-1.99418251976081	0.046726	0.23578	-4.231219126776
33740	KPNA4	-0.12	6.03803697594604	-1.99389791741609	0.046757	0.23578	-4.2520710798107
53990	SRMS	-0.44	-2.7395232987343	-1.99365697583183	0.046784	0.235813	-3.80257414514846
51762	SELENOO	0.21	2.2739129158004	1.99370513823316	0.046778	0.235813	-4.00552378910317
43407	PCDHB16	0.35	2.31601941824183	1.9934621261701	0.046805	0.235819	-4.01292148196943
30030	GATB	-0.13	3.31357913140824	-1.99353448749699	0.046797	0.235819	-4.08853939358203
24225	CASTOR2	0.22	3.44822464027883	1.99326100127667	0.046827	0.23584	-4.11766573624812
51490	SBDSP1	-0.15	3.73869719129322	-1.99324273970928	0.046829	0.23584	-4.12616657689919
22241	ARID1A	0.19	7.23227524486402	1.99301718012573	0.046854	0.235914	-4.27536756097371
32627	IGLC6	-0.64	-2.52437296370123	-1.992782283801	0.04688	0.235977	-3.80393232120242
34087	KY	0.44	-3.77836131594477	1.99272108489727	0.046886	0.235977	-3.8046466169237
40103	MT1M	0.51	0.860766146252017	1.99224740064577	0.046938	0.235988	-3.90314154956786
61	ABCA7	0.23	3.25215020880513	1.99224533343646	0.046939	0.235988	-4.10302323839974
44211	PLPP2	-0.24	4.26350445571459	-1.99253435444733	0.046907	0.235988	-4.16730500931562
43518	PDCD5	-0.2	5.22446746340873	-1.99225374702437	0.046938	0.235988	-4.22495324338421
40705	MYL12B	-0.19	7.46614234961546	-1.99248887787909	0.046912	0.235988	-4.27683144481327
6637	AC034102.1	0.18	2.10914583572383	1.99191606579183	0.046975	0.23612	-3.99187882781439
33732	KNSTRN	-0.2	3.22451675594668	-1.99168628132457	0.047	0.236159	-4.07997391056567
25860	COX6B1	-0.19	6.68274028867204	-1.99166282688902	0.047003	0.236159	-4.26925027379624
44098	PLAAT5	0.48	-4.08473716531029	1.99134763818333	0.047038	0.236283	-3.80746726937941
55605	TMEM65	0.18	2.56848136539574	1.99112494562796	0.047062	0.236306	-4.03564554111763
45860	RBM12B	0.18	5.11615459524117	1.99121142675346	0.047053	0.236306	-4.23006735078428
52280	SLC13A4	0.43	-1.61985230597167	1.99084010368917	0.047094	0.236413	-3.81447626113234
45644	RAD1	-0.17	3.36938181430907	-1.99059520384196	0.047121	0.236498	-4.09797591688879
14653	AF131215.5	0.43	-3.14620940378795	1.98949379363681	0.047242	0.236514	-3.80873446404971
28685	FAM153B	0.53	-2.40059728689727	1.99034571278157	0.047148	0.236514	-3.80939255023506
33046	IRS4	0.58	-4.39439719724352	1.99021894667784	0.047162	0.236514	-3.81013082564668
1452	AC006329.1	-0.46	-0.208685365222894	-1.98934447271107	0.047259	0.236514	-3.83600089219411
30556	GPLD1	0.34	0.0918364226763251	1.98924275471634	0.04727	0.236514	-3.86115768322334
32836	IL7	-0.3	0.987765272329628	-1.98962101753612	0.047228	0.236514	-3.89129732355523
59334	ZSCAN30	0.2	2.66717006562602	1.98924527162598	0.04727	0.236514	-4.04966409098022
53823	SPECC1L.ADORA2A	0.25	3.00182991777849	1.98984455823747	0.047204	0.236514	-4.0845874437661
26289	CTC1	0.19	3.38270595328225	1.98961787974999	0.047229	0.236514	-4.1168727402427
40913	NARS2	-0.17	3.6592982756069	-1.98977292401024	0.047212	0.236514	-4.12647684180419
25773	COMMD6	-0.23	3.86444406661075	-1.98960510876116	0.04723	0.236514	-4.14187971947478
22078	APOOL	-0.18	3.9259510927123	-1.98920239239976	0.047275	0.236514	-4.1496581745878
26849	DDX39A	-0.19	4.42709863989636	-1.98979381530287	0.047209	0.236514	-4.18565584541222
23228	BRCA2	-0.22	5.80646095592794	-1.99042114869178	0.04714	0.236514	-4.25038775490578
41347	NID1	0.22	5.73308785057576	1.98929018991814	0.047265	0.236514	-4.25666600259612
25425	CLCNKB	0.49	-3.37889491121889	1.98888928469513	0.047309	0.236601	-3.80963030292702
22251	ARIH1	0.1	5.24640075565288	1.98875360997312	0.047324	0.236601	-4.23880506972091
54350	SUCLG2	-0.15	6.22498396739859	-1.98874459764119	0.047325	0.236601	-4.26626146478545
57750	WASHC2C	0.1	8.61835441236378	1.9886828848232	0.047332	0.236601	-4.28938606685097
2404	AC008635.1	0.3	-1.85257984238834	1.98830937682636	0.047374	0.236687	-3.81546827766795
32865	IMPA1	-0.15	4.0256856733361	-1.98839771603924	0.047364	0.236687	-4.15869675252599
29672	FRY	0.25	5.54906254796573	1.98825501489742	0.04738	0.236687	-4.2532433598714
52011	SFTPD	0.54	-4.34392130909454	1.9879354867796	0.047415	0.236814	-3.81322485235923
41624	NPIPB9	0.58	-0.642822484156905	1.98755819827942	0.047457	0.23688	-3.84111043507809
33182	JAM3	0.25	3.31783390200498	1.98748067669079	0.047466	0.23688	-4.11693469663917
43228	PAN2	0.18	5.08430291088106	1.98745362718038	0.047469	0.23688	-4.23583140752839
34123	LAMA3	-0.26	7.42510465842737	-1.98758032818323	0.047455	0.23688	-4.28550147365598
26042	CREBBP	0.16	8.56114143747752	1.98718373705193	0.047499	0.236979	-4.29218936311219
26779	DCTN5	-0.14	4.25230227092093	-1.98671679491626	0.047551	0.237188	-4.18028667705449
44811	PRB4	0.59	-2.473820988169	1.98659436608629	0.047564	0.237206	-3.81492757586778
37566	MGAM2	-0.47	5.18517449469953	-1.98648675778718	0.047576	0.237215	-4.22768410914911
10942	AC104297.1	-0.36	-0.272146331225372	-1.98605472317066	0.047624	0.237382	-3.84055151265761
53616	SOD1	-0.19	8.31900007970317	-1.98600452374447	0.04763	0.237382	-4.29363973018996
58778	ZNF300P1	0.39	-1.30052566178726	1.98584832166702	0.047647	0.237415	-3.82645170686566
54228	STIP1	-0.16	7.24659353284817	-1.9857640064482	0.047657	0.237415	-4.28769409625829
23812	C2orf74	0.38	-0.208860561324441	1.98468219943795	0.047777	0.237967	-3.85666325309967
28183	EMC4	-0.15	3.8745889880516	-1.98458219638805	0.047789	0.237972	-4.15475373705706
56584	TSSK6	0.34	-4.05795870519317	1.98429020956773	0.047821	0.238043	-3.8177433765149
22693	ATP6V1G1	-0.16	4.71472958906597	-1.98414220412243	0.047838	0.238043	-4.21463590984608
56431	TRMT6	-0.18	4.96186303066301	-1.98409196334524	0.047843	0.238043	-4.22790343595556
41613	NPIPB13	0.34	5.78636435317364	1.98424370857769	0.047826	0.238043	-4.26907357307585
20581	ANGPTL8	0.5	-3.45475200125249	1.98387257774598	0.047868	0.238115	-3.81701436516741
23717	C1orf54	0.19	1.93652516878824	1.98367361197762	0.04789	0.238175	-3.99012187314472
18956	AL441963.1	0.48	-2.93089899894009	1.98290815407074	0.047976	0.238316	-3.81879186013456
44416	POM121L1P	0.64	-3.4482978240314	1.98260918792036	0.04801	0.238316	-3.8188363137769
51596	SCN1A.AS1	0.48	-3.08084317707986	1.98070227732684	0.048224	0.238316	-3.82179584978354
51660	SDCBPP1	0.42	-4.97476565254862	1.98186200703042	0.048093	0.238316	-3.82524364436664
26835	DDX18P3	-0.31	-1.74841186909142	-1.98079050381901	0.048214	0.238316	-3.82538578590225
57813	WDR45BP1	-0.29	0.221132697768897	-1.98104375617642	0.048185	0.238316	-3.86714961136428
51429	SAMD15	0.24	0.423649768461071	1.9832750467319	0.047935	0.238316	-3.88464619465262
21245	AP001282.1	-0.22	0.868819451199517	-1.98318020959637	0.047946	0.238316	-3.8958793050278
34834	LINC00957	0.27	1.42214555822093	1.98241989917923	0.048031	0.238316	-3.95312788524599
59136	ZNF727	0.49	1.84256767078257	1.98127443186322	0.048159	0.238316	-3.9971869962307
26646	CYTH4	0.27	2.26818465736553	1.98062481988561	0.048233	0.238316	-4.02990668783175
28003	EIF4A1P10	-0.23	2.53657037797293	-1.98163031092072	0.048119	0.238316	-4.03229448220057
56410	TRMT10A	-0.19	2.73418895365409	-1.98148494939413	0.048136	0.238316	-4.05230845831851
25422	CLCN6	0.2	2.57280931024734	1.98091510602436	0.0482	0.238316	-4.0561620344362
29906	GALNT6	-0.24	3.87585676657496	-1.98175724455016	0.048105	0.238316	-4.15649746825005
43276	PARP10	0.21	4.05271781717049	1.98104427000398	0.048185	0.238316	-4.18922325621215
51933	SESN3	0.22	4.14589101605438	1.98268959240044	0.048001	0.238316	-4.19246529435367
51704	SEC11C	-0.19	4.39158776446581	-1.98236503266583	0.048037	0.238316	-4.19628451879461
43039	OSTF1	-0.18	4.35097705466106	-1.98150836303532	0.048133	0.238316	-4.19657453110512
57887	WIPF1	0.26	4.15029705893989	1.98075595127618	0.048218	0.238316	-4.19708922529479
44169	PLEKHG3	0.17	4.32240830795937	1.98208032253768	0.048069	0.238316	-4.20470169797606
13479	AC139256.2	0.29	4.58507128013045	1.98288225901206	0.047979	0.238316	-4.22337173917181
28995	FAM98B	-0.13	4.80781530056846	-1.9817090666818	0.048111	0.238316	-4.22543507828658
56586	TSTA3	-0.19	4.86708237325573	-1.98116805305989	0.048171	0.238316	-4.22808424965104
43848	PHF6	-0.16	5.11482699340221	-1.98178377384313	0.048102	0.238316	-4.24030010854183
14446	ADAMTS2	0.32	5.29048140147862	1.9817480248969	0.048106	0.238316	-4.25724526677498
30713	GRHL2	-0.2	5.86297423196257	-1.98196251521382	0.048082	0.238316	-4.26835547433514
31321	HIST1H2BL	-0.31	6.69508308836846	-1.98088560160811	0.048203	0.238316	-4.28862057662576
23318	BTF3	-0.16	7.56795750362629	-1.98311051246612	0.047953	0.238316	-4.29544471989678
43573	PDHA1	-0.14	7.39731404009826	-1.98183136259535	0.048097	0.238316	-4.29662253633022
52775	SLTM	0.15	7.46858380282754	1.9812916877575	0.048158	0.238316	-4.29920135338295
50787	RPS15AP24	-0.37	2.56117215991292	-1.98049373634231	0.048247	0.238339	-4.02819643642926
29532	FOXO3	0.17	5.66319546775813	1.98034212226055	0.048264	0.238373	-4.2708258530355
43788	PGRMC1	-0.17	5.11968387316822	-1.98019193293745	0.048281	0.238406	-4.24389118052018
29283	FGFBP1	-0.47	-0.368986622821468	-1.97995067956396	0.048309	0.238491	-3.84629715038403
24358	CCDC158	0.43	-1.59637166993337	1.97939884261875	0.048371	0.238748	-3.83237321628437
33961	KRT8P8	-0.73	-1.78382664147957	-1.97909331805852	0.048405	0.238868	-3.82662233096108
16827	AL138847.1	0.4	-2.83769736086615	1.97890248119875	0.048427	0.238924	-3.82486835394785
51816	SEPHS1P4	-0.28	-1.82875662032325	-1.97869769567013	0.04845	0.238938	-3.8281394858081
29132	FBXW2	0.11	4.80797939128111	1.97874315990628	0.048445	0.238938	-4.23748421172462
3533	AC010900.1	0.41	-3.58377326170926	1.97850196120128	0.048472	0.238997	-3.82496067685325
9014	AC091132.5	0.47	-1.70283207119095	1.9783156227266	0.048493	0.239016	-3.83314600158902
37203	MARCO	0.63	0.61532320441531	1.97828826365053	0.048496	0.239016	-3.91272353068853
45397	PTPRM	0.25	4.81106725582453	1.97814778363565	0.048512	0.239045	-4.24166720137668
44439	POPDC2	0.38	-0.529492416192618	1.97791910317047	0.048538	0.23905	-3.85727950225453
30859	GTF2IP20	0.28	3.66739286973121	1.97786900886401	0.048544	0.23905	-4.16757317782008
24591	CCT2	-0.17	6.95209320918103	-1.97802489107617	0.048526	0.23905	-4.2989074001108
21624	AP003096.1	0.38	-2.51560526152405	1.97701687730234	0.04864	0.239154	-3.82871788465312
22572	ATP1B1P1	0.39	-2.28178276583067	1.97716319646586	0.048624	0.239154	-3.82960513958522
20467	ALK	0.48	-2.00036710046027	1.97701604435229	0.04864	0.239154	-3.8322106087035
43406	PCDHB15	0.27	2.85645303908436	1.97718387687772	0.048621	0.239154	-4.09361717106872
34142	LAMTOR3	-0.23	3.40299013215181	-1.97698452635971	0.048644	0.239154	-4.1236554558753
51033	RPS3AP5	-0.35	4.22684055881335	-1.97732376519092	0.048606	0.239154	-4.18803481638457
21983	AP1M2	-0.26	4.46589229423906	-1.9772513842048	0.048614	0.239154	-4.20930017277112
30396	GNG5	-0.21	4.70337436720168	-1.97687530642176	0.048656	0.239154	-4.22747706737657
25571	CMAS	-0.16	5.47291602311855	-1.97692336258429	0.048651	0.239154	-4.26517762340371
28264	ENSAP2	-0.26	-0.360320766063978	-1.97672935722465	0.048673	0.239155	-3.85527255339961
14861	AK3	-0.14	5.08822631655816	-1.9766947256985	0.048677	0.239155	-4.24968460467335
24023	CACNA2D4	0.25	-0.132435653757066	1.97654083207527	0.048694	0.239175	-3.87086814593086
14791	AGR3	-0.5	3.03927942912176	-1.97647817801978	0.048702	0.239175	-4.07505478241586
54054	SSBP3.AS1	0.44	-2.9564469169591	1.97615315977094	0.048738	0.239307	-3.8287237373699
25089	CFAP126	0.34	0.570106498866184	1.97591343301154	0.048766	0.239341	-3.90815012247015
56408	TRMO	-0.14	3.4797393329092	-1.97598239670094	0.048758	0.239341	-4.13583153290183
52569	SLC37A4	-0.2	3.75175309658109	-1.97577174217422	0.048782	0.23937	-4.15883017078514
41333	NHLRC2	-0.11	5.67333804125876	-1.9755852618037	0.048803	0.239424	-4.27578632957987
36801	LRRN3	0.37	2.03955729252374	1.9753242617005	0.048833	0.239489	-4.02198977459671
37378	MED10	-0.19	2.66244425214798	-1.97528903764407	0.048837	0.239489	-4.05768680917814
53884	SPON2	0.27	2.99336712929194	1.97508122142528	0.04886	0.239506	-4.11008970485698
32897	INHBA	0.33	3.38694172415906	1.97508051406097	0.04886	0.239506	-4.14850989989809
55359	TMEM101	-0.2	1.63345558148297	-1.97473116696069	0.0489	0.239601	-3.9662702053904
22202	ARHGAP9	0.3	2.4228569113858	1.97481863204413	0.04889	0.239601	-4.05603468423195
27694	E2F5	-0.19	4.01619385002987	-1.97432568128081	0.048946	0.239778	-4.18144665290078
45482	PYURF	-0.14	3.81289179675409	-1.97409794644625	0.048972	0.239855	-4.16986283123968
35035	LINC01239	0.48	-4.95016484231315	1.97387700329108	0.048998	0.239928	-3.83602985382266
52884	SMIM24	-0.37	2.45970226630545	-1.9737576572625	0.049011	0.239945	-4.03138287969121
49924	RPIA	-0.21	4.85125953845297	-1.97340054929717	0.049052	0.240095	-4.24193104770517
28971	FAM90A20P	0.62	-1.04635531953359	1.97278927636468	0.049122	0.240295	-3.85444747018383
33259	KAZN	0.23	1.0351587607763	1.97270393129464	0.049132	0.240295	-3.94063703868634
53271	SNORD116.19	0.44	1.20906556084984	1.97294019173428	0.049105	0.240295	-3.96118286956659
26397	CUL9	0.17	4.7704537111545	1.97268568536449	0.049134	0.240295	-4.2483401546353
37028	MAGEH1	0.24	1.39907046692704	1.97198813639359	0.049214	0.240635	-3.96686096682735
20342	AL807761.2	-0.31	-1.72556560849578	-1.97179053924931	0.049236	0.240696	-3.83924050415825
13341	AC138028.4	0.26	0.42159107687884	1.9713288086594	0.049289	0.240858	-3.90618067777248
40335	MTHFS	-0.28	1.2218610155625	-1.97114404061111	0.04931	0.240858	-3.93978561070713
57286	USP13	0.17	3.14699492003106	1.97130422040862	0.049292	0.240858	-4.127173126993
45692	RALB	-0.12	4.36605705426179	-1.97120995141589	0.049303	0.240858	-4.2183593676559
31670	HNRNPA1P41	0.57	-2.83517024341548	1.97077933430494	0.049352	0.240994	-3.83716319778933
58011	XRCC6P2	-0.21	0.705383416881602	-1.9706337224417	0.049369	0.240994	-3.91043039612254
36933	LYRM7	-0.2	1.12358509587093	-1.97065021017558	0.049367	0.240994	-3.93450554738075
30193	GHRL	0.37	-3.38045161114266	1.97008554891788	0.049432	0.241151	-3.83709643560171
54952	TEN1.CDK3	0.34	-0.658335193907509	1.97014055905993	0.049426	0.241151	-3.86525787096351
44428	POMP	-0.21	6.55356808353271	-1.97008788323802	0.049432	0.241151	-4.30740630676723
11627	AC108134.1	0.45	-2.73324471915353	1.96994737576738	0.049448	0.241179	-3.83857749056592
12967	AC131206.1	0.38	-0.738721848153589	1.96974024138653	0.049472	0.241218	-3.86417077920063
31781	HNRNPUP1	-0.18	2.92469578803728	-1.9696998687948	0.049476	0.241218	-4.09157945847617
13487	AC139451.1	0.5	-3.23337882224276	1.96889301498787	0.049569	0.241492	-3.83897795865051
10278	AC097460.2	-0.4	-3.92213609963775	-1.96887301486105	0.049572	0.241492	-3.840315530154
30816	GSTM2P1	-0.38	-0.514667566121114	-1.96885512938407	0.049574	0.241492	-3.86243901628228
27388	DOT1L	0.19	4.29900035859835	1.96896506542515	0.049561	0.241492	-4.22830585396741
51354	RYK	-0.14	5.98713468901181	-1.9686129060564	0.049602	0.241578	-4.29786862568369
57649	VPS37D	0.4	-3.4056836718367	1.96833902534142	0.049633	0.241673	-3.83963020600711
2323	AC008514.2	0.42	-3.85393040748909	1.96826568030988	0.049642	0.241673	-3.84004653356262
37318	MCM3AP	0.11	6.26744332828083	1.96808211324122	0.049663	0.241726	-4.30851969008576
3221	AC010300.1	0.54	-3.0760850294467	1.96753811226349	0.049726	0.241731	-3.841257057378
33402	KCTD16	0.5	-2.87701490432841	1.96755362353572	0.049724	0.241731	-3.84167588534543
13504	AC139530.1	0.29	-2.53862802326726	1.96777976285745	0.049698	0.241731	-3.84221096313897
16584	AL136360.1	0.43	-4.52659447964483	1.96770350762797	0.049707	0.241731	-3.8427249285839
14553	ADIPOR2	-0.13	3.75714357773606	-1.96777703964943	0.049698	0.241731	-4.17655790117832
37154	MAPK6	-0.16	5.22301595608588	-1.96775622757661	0.0497	0.241731	-4.27157746067157
41851	NTSR1	0.57	-2.594825119877	1.96731323250856	0.049752	0.241792	-3.84321790030303
25497	CLIC4P1	0.28	-0.0186768174118158	1.9669175850761	0.049797	0.241792	-3.89124519624166
24527	CCNB2	-0.27	3.29733089228726	-1.96663172136522	0.04983	0.241792	-4.12938545097313
53289	SNORD116.8	0.37	3.51071053020109	1.96699212279617	0.049789	0.241792	-4.17800030072983
41461	NME1.NME2	-0.41	3.90888760353612	-1.96663867175429	0.04983	0.241792	-4.17991725495074
23298	BTBD10	-0.11	4.52017513310611	-1.9669543821943	0.049793	0.241792	-4.23598076361778
43069	OTUD7B	0.14	4.6433502735453	1.96698792784777	0.049789	0.241792	-4.25063556690813
30297	GLRX3	-0.15	5.38403477302613	-1.96670918283556	0.049821	0.241792	-4.28093161661783
28000	EIF3M	-0.16	6.67411240186857	-1.96663083009854	0.049831	0.241792	-4.31632433732104
33090	ITGA11	0.3	4.27031445534348	1.96625932032114	0.049874	0.241901	-4.23373066660723
43693	PFDN4	-0.28	4.6897812532608	-1.96627812352525	0.049871	0.241901	-4.2434582944264
8338	AC084125.2	0.32	-0.218770408167978	1.96599403816565	0.049904	0.242	-3.88689766053687
22430	ASF1B	-0.28	1.2067622066883	-1.96587670810453	0.049918	0.242016	-3.94710141310788
23840	C3orf85	-0.47	-2.72169316140208	-1.96495639008136	0.050025	0.24203	-3.8448049013458
50587	RPL7AP31	0.36	-3.39203035910787	1.96443331428947	0.050085	0.24203	-3.84528752805796
21733	AP003498.2	-0.36	-3.78717043597151	-1.96494930103599	0.050026	0.24203	-3.84539582395969
4902	AC018645.3	-0.31	0.104978760357682	-1.96471608167583	0.050053	0.24203	-3.8890899796292
25017	CENPX	-0.24	0.341849292354504	-1.96514594813338	0.050003	0.24203	-3.90019756480119
35885	LINC02210	0.3	0.374763914326242	1.96488516316813	0.050033	0.24203	-3.91467860660873
25360	CILP	0.53	0.72952963476993	1.96560551516185	0.049949	0.24203	-3.93905356706403
43971	PIK3R5	0.3	1.90592325352635	1.96528580209279	0.049986	0.24203	-4.02560040963541
33563	KIF9	-0.15	2.37060130232379	-1.96487117768514	0.050035	0.24203	-4.0494459382705
30174	GGT5	0.28	2.24693276957348	1.96528044416459	0.049987	0.24203	-4.05587779331017
20507	ALYREF	-0.2	3.66293586624747	-1.96446581890429	0.050082	0.24203	-4.17228906684845
51485	SAV1	0.14	4.28021897356445	1.96475444972391	0.050048	0.24203	-4.23201184124005
44368	POLR1B	-0.14	4.64513551155665	-1.96455528597436	0.050071	0.24203	-4.24750419503436
25706	COL10A1	0.43	5.11517670683135	1.96465191272457	0.05006	0.24203	-4.28402053381059
56511	TSPAN1	-0.36	5.60846718090219	-1.96470791197313	0.050054	0.24203	-4.28922516644395
29336	FKBP15	0.1	5.63555681061502	1.96513084137923	0.050004	0.24203	-4.29740633287632
25725	COL23A1	0.37	-2.55418165834166	1.9638775569126	0.05015	0.242153	-3.84816349242067
51812	SENP8	-0.25	-0.118319437952482	-1.96386072463604	0.050152	0.242153	-3.88369681275056
57504	VEGFB	0.21	2.5736378530016	1.96403486140635	0.050132	0.242153	-4.08885851123666
53801	SPDYE1	0.43	4.88501330752532	1.96405228343448	0.05013	0.242153	-4.2752427222559
27146	DLEU1	-0.18	2.35906246292473	-1.96362107504753	0.05018	0.242238	-4.04661396014087
30470	GOLGA8IP	0.56	-1.15685545157665	1.96340414982198	0.050205	0.24226	-3.86612139302487
39814	MRM2	-0.16	3.39400798606215	-1.96341508270955	0.050204	0.24226	-4.15097642290304
22523	ATG14	0.11	2.99598256877532	1.96305248662332	0.050246	0.242408	-4.12439815154034
53701	SPAG1	-0.23	4.12046712205441	-1.96275686908924	0.050281	0.242525	-4.21082138174263
31518	HMGB3P22	0.39	-3.14976732478924	1.96196335622077	0.050373	0.242562	-3.84914204551105
57867	WFDC10B	0.42	-4.24915518360091	1.96247056861493	0.050314	0.242562	-3.84917602785644
12787	AC126615.2	0.45	-4.26788420774195	1.96221972492109	0.050343	0.242562	-3.84951832067923
36916	LYPD6B	-0.41	-0.827558802786372	-1.96256420156785	0.050303	0.242562	-3.86456857157099
42814	OR7C1	-0.23	0.557406082989942	-1.96188773252149	0.050382	0.242562	-3.91601200417207
51672	SDHAF4	-0.2	1.32728334484924	-1.96192099634612	0.050378	0.242562	-3.96434223589835
31891	HS2ST1	-0.14	3.71454192620248	-1.96203395776081	0.050365	0.242562	-4.18235630759617
20570	ANGEL2	-0.1	4.18726389712121	-1.96230692110081	0.050333	0.242562	-4.2221077541303
22345	ARPC3	-0.15	8.35832338418462	-1.96240249944256	0.050322	0.242562	-4.33812685931252
22142	ARFGEF2	-0.13	8.64053955165252	-1.96180804427309	0.050391	0.242562	-4.33980237737494
23554	C11orf86	-0.55	-4.00544199245785	-1.96085504062133	0.050503	0.2428	-3.8520899110335
29694	FSTL4	0.47	-2.55479497351404	1.96097921113855	0.050488	0.2428	-3.85263530986381
55736	TNFRSF9	-0.31	-0.185150501524374	-1.96105655615988	0.050479	0.2428	-3.88484708547197
53160	SNORD104	0.29	-0.361157348970884	1.96098127956298	0.050488	0.2428	-3.88867458055408
58559	ZFP82	0.3	1.4463219077383	1.96088680615475	0.050499	0.2428	-3.99296064547105
52794	SMAD7	0.21	1.81321848386062	1.96099751168552	0.050486	0.2428	-4.02069820267687
22180	ARHGAP30	0.32	4.04463533428028	1.96059089603706	0.050534	0.242899	-4.22827827108354
28064	EIF5AP3	0.44	-3.37208965749235	1.96041833357291	0.050554	0.242902	-3.85113440572854
56484	TSEN15	-0.15	1.76007778940541	-1.96040902011415	0.050555	0.242902	-4.00291198346215
43045	OTC	-0.73	-0.0180402577718277	-1.95999450385836	0.050604	0.243037	-3.88570746590996
57083	UBXN10	-0.31	1.05934682816058	-1.96004986145122	0.050597	0.243037	-3.94598219353735
43173	PACS1	0.15	4.86552112731984	1.95979398279333	0.050627	0.2431	-4.27646347351825
24017	CACNA1I	0.47	-1.91611024978975	1.95944574926868	0.050668	0.243246	-3.85981515943138
55378	TMEM121B	0.43	-3.70951888159215	1.95915306724691	0.050703	0.24326	-3.85290622719794
39654	MMP23A	0.53	-1.92326508911104	1.95895076590953	0.050726	0.24326	-3.86081901763158
20580	ANGPTL7	0.44	-1.59686018816692	1.95857294505431	0.050771	0.24326	-3.86479595841164
52326	SLC1A2	0.52	-1.55710651062861	1.95913096450154	0.050705	0.24326	-3.86488032770547
26382	CUBN	0.32	2.38242063701209	1.95904762555057	0.050715	0.24326	-4.08082023309975
28175	EMB	0.31	2.98803584287299	1.95854058687594	0.050775	0.24326	-4.1405874154722
22899	BCAP29	-0.14	3.66750381933566	-1.95858713243455	0.050769	0.24326	-4.1842375611912
40820	NAAA	-0.16	3.80697281457843	-1.95857993006768	0.05077	0.24326	-4.19697259739703
41381	NIPSNAP1	-0.22	4.7467016114347	-1.95913738166857	0.050704	0.24326	-4.26144956177884
40937	NAXE	-0.21	4.97208049861197	-1.95862706035529	0.050764	0.24326	-4.27573696064561
56208	TRBV6.5	-0.53	-2.48006566267277	-1.9581893805892	0.050816	0.243409	-3.85519510912369
41424	NLGN1	0.56	-1.76717260740751	1.95792033735312	0.050847	0.243461	-3.86432009692883
14543	ADI1	-0.17	3.51694357876669	-1.95792041283803	0.050847	0.243461	-4.1711224379427
58441	ZBTB8OS	-0.17	3.70359228199238	-1.95777432772343	0.050865	0.243494	-4.18839366593941
3722	AC011462.5	0.35	-4.37275681784584	1.95750908394251	0.050896	0.243554	-3.85654599685084
54393	SUMO1P4	-0.44	-1.41689381075962	-1.95749299848523	0.050898	0.243554	-3.86332503630928
25023	CEP131	0.22	2.11112347920464	1.95738778420473	0.05091	0.243556	-4.05674958464942
14920	AKR1C2	0.38	2.88378051220095	1.95731227884662	0.050919	0.243556	-4.13369301086754
45330	PTMAP1	0.44	-4.04869865269967	1.95660079332176	0.051003	0.243736	-3.85693195698609
41870	NUDT11	0.47	-2.44189809243504	1.95668039955854	0.050994	0.243736	-3.8596054819051
56864	U2AF1L4	0.17	1.6085529305904	1.95669221276554	0.050992	0.243736	-4.00834340425612
50586	RPL7AP30	-0.23	3.38408753186009	-1.95655506089458	0.051008	0.243736	-4.15938913024769
51555	SCCPDH	-0.16	4.94061381731978	-1.9567823361645	0.050982	0.243736	-4.27870695672591
59257	ZNF875	0.21	4.4881323392258	1.95634742999377	0.051033	0.243804	-4.26328579282204
34151	LANCL2	-0.16	2.72026321824758	-1.95608231588365	0.051064	0.243904	-4.09796806887492
39647	MMP16	0.31	0.369334669877046	1.95585826892098	0.051091	0.24397	-3.92972205795318
31752	HNRNPF	-0.14	7.64657665154406	-1.95578916089336	0.051099	0.24397	-4.34724245447266
36572	LMF1.AS1	0.46	-3.04119544958171	1.95456707104097	0.051244	0.244052	-3.86023811242343
12935	AC130472.1	0.43	-2.46218063501396	1.9550016593992	0.051192	0.244052	-3.86196390303358
57368	USP6	0.51	-2.40544697887255	1.95428878387621	0.051277	0.244052	-3.8635358854671
37235	MAST1	0.39	-1.93125992389901	1.9542426599902	0.051282	0.244052	-3.8671177770799
2565	AC008813.1	0.42	-1.82920951438513	1.95445150538134	0.051257	0.244052	-3.86803355867233
6911	AC055839.2	0.43	-1.37874802766102	1.95480325164297	0.051216	0.244052	-3.87420950655403
54455	SVIL.AS1	0.17	0.22630626348301	1.95537549451732	0.051148	0.244052	-3.91994143370196
40858	NALCN	0.51	0.575106930318282	1.95513919949416	0.051176	0.244052	-3.94739759878714
56436	TRNAU1AP	-0.14	2.34728032800641	-1.95470458119699	0.051227	0.244052	-4.06599486782804
56832	TXNL4A	-0.15	3.15138651830399	-1.95459222637236	0.051241	0.244052	-4.14463494164474
30837	GTF2A2	-0.21	3.53381947101536	-1.95431498198976	0.051273	0.244052	-4.17754490579826
31311	HIST1H2BB	-0.42	3.92459397597792	-1.95471895745558	0.051226	0.244052	-4.19933215102887
32992	IQCB1	-0.15	5.2528135904129	-1.95542329429193	0.051142	0.244052	-4.29625309282367
22038	APMAP	-0.16	5.67353298090302	-1.95551064219062	0.051132	0.244052	-4.31233095007048
43880	PHRF1	0.18	5.58616240995625	1.95426734242735	0.051279	0.244052	-4.31737252099277
43909	PIEZO1	0.2	6.15277371405472	1.95502685252743	0.051189	0.244052	-4.33132406736103
50580	RPL7AP2	0.44	-3.4034092265437	1.95393750432802	0.051318	0.244174	-3.86047290259239
23739	C1QTNF3	0.3	1.11534153239524	1.95383917603333	0.05133	0.244181	-3.97776275781058
32551	IGKV1OR10.1	0.61	-4.00269040588862	1.95370765957192	0.051346	0.244205	-3.86085669359432
29056	FBLIM1	0.17	2.97632327193722	1.95346148428874	0.051375	0.244282	-4.1437830066442
31318	HIST1H2BI	-0.28	5.64582856205481	-1.95339678662728	0.051382	0.244282	-4.31340529048505
57855	WDR92	-0.24	1.75114028276185	-1.95328981168469	0.051395	0.244293	-4.01136952588572
25235	CHL1	0.45	1.7131209944214	1.95280471312037	0.051453	0.244518	-4.03441941232854
46081	RERGL	0.51	-3.86696325000459	1.95271376663726	0.051464	0.24452	-3.86217113679785
45887	RBM25	0.24	8.34693007774607	1.95241229732806	0.0515	0.244641	-4.3571079510051
46299	RIPOR3	0.37	-0.24157241897224	1.95197618467776	0.051551	0.244838	-3.90914736072911
57783	WDFY4	0.3	3.3763627719253	1.9517158601979	0.051582	0.244936	-4.1899097202444
55580	TMEM41B	-0.15	3.26725829673303	-1.95097273010234	0.051671	0.245208	-4.1615979511082
55515	TMEM236	-0.45	3.84059921057133	-1.9511348271047	0.051652	0.245208	-4.20096445091391
41885	NUDT21	-0.14	5.68921454881531	-1.95100530959253	0.051667	0.245208	-4.32138905219274
54135	ST3GAL5	0.24	2.16239681681452	1.95082640548128	0.051689	0.245242	-4.07131274995837
53049	SNORA30	-0.37	-1.33704852593095	-1.95061672878134	0.051714	0.245311	-3.87513423266319
29433	FNDC9	0.4	-3.84178568217242	1.94964295039854	0.05183	0.245462	-3.86654439353499
13020	AC132219.2	0.39	-4.3608269979134	1.94978959554979	0.051812	0.245462	-3.86723626378822
44851	PRELID1P1	-0.21	1.57288857902971	-1.9495655682635	0.051839	0.245462	-4.00324809164896
36936	LYSMD2	-0.21	1.62859695849949	-1.94986749437361	0.051803	0.245462	-4.00812133350197
43541	PDE1A	0.3	1.84286195285008	1.95026352334368	0.051756	0.245462	-4.04445532606624
58486	ZDBF2	0.29	2.85926229191736	1.95008817639686	0.051777	0.245462	-4.14205941859903
34380	LILRB4	0.28	3.77802362267324	1.94963293937197	0.051831	0.245462	-4.22690139780643
27957	EIF2AK3	-0.11	6.0390883462099	-1.95002304637297	0.051785	0.245462	-4.33422919894933
41006	NCKAP1	-0.15	7.66654648728577	-1.94960482759513	0.051835	0.245462	-4.35886369147623
29808	FZD8	0.25	1.38827860813841	1.94863182470168	0.051951	0.245942	-4.00890968512457
33207	JPH3	0.46	-2.64522650409434	1.94834881427517	0.051985	0.246053	-3.87088294514979
29406	FMO6P	0.47	-3.45162758337918	1.94787458444053	0.052042	0.246223	-3.86914102517971
54150	ST6GALNAC6	0.29	1.37583737972805	1.94790801749298	0.052038	0.246223	-4.01023453015912
45912	RBM7	-0.16	4.01091676214815	-1.94732534918054	0.052108	0.246436	-4.23259175138341
29374	FLNC	0.38	5.13556353738123	1.94740357056192	0.052099	0.246436	-4.3158260632264
31900	HS6ST1P1	0.29	0.933165078146458	1.947108319508	0.052134	0.246456	-3.97884994790953
53615	SOCS7	0.15	2.22294384831697	1.9471046128926	0.052134	0.246456	-4.08057998678173
51316	RUBCN	0.16	4.05571150777525	1.94702937955532	0.052143	0.246456	-4.25005240022069
26999	DERA	-0.17	3.50469621880977	-1.94681932456569	0.052169	0.246525	-4.19074843122338
26318	CTR9	-0.1	6.1907282502021	-1.94648482513309	0.052209	0.246666	-4.34472499634794
23684	C1orf112	-0.14	3.73165178063593	-1.94638366110533	0.052221	0.246674	-4.21096521375305
51599	SCN2B	0.55	-3.32583480000766	1.94549934621025	0.052328	0.246726	-3.8728187412224
51971	SEZ6	0.46	-2.68609110052493	1.94562479394253	0.052313	0.246726	-3.87466559266848
55263	TLE6	0.35	-1.928060327875	1.94583039348337	0.052288	0.246726	-3.87969877249177
27633	DUXAP10	0.47	-0.0362832174674104	1.94553034812823	0.052324	0.246726	-3.93010548479239
44256	PMF1.BGLAP	-0.3	0.654310557355965	-1.94617797214608	0.052246	0.246726	-3.94524315473838
3280	AC010342.1	-0.2	0.781014074382371	-1.94547569846995	0.052331	0.246726	-3.95643991624965
59285	ZNF99	0.51	0.54430011121244	1.94542253278593	0.052337	0.246726	-3.96193651522815
41642	NPM1P24	-0.26	3.51504639469501	-1.9459046591931	0.052279	0.246726	-4.18661333001468
30744	GRK3	0.18	3.84015209123436	1.94609447689166	0.052256	0.246726	-4.23504970376825
26178	CSNK2A1	-0.15	7.20250609312937	-1.94544984693628	0.052334	0.246726	-4.36263185006743
6351	AC026427.1	0.39	-0.192648152005337	1.94510672130739	0.052375	0.24681	-3.92303691626179
12034	AC112777.1	-0.26	2.33307022744499	-1.94509904448856	0.052376	0.24681	-4.07746709421313
59010	ZNF592	0.15	5.83591520388453	1.94501318795249	0.052386	0.24681	-4.34152443489518
34172	LARP4	-0.1	6.1853652253649	-1.94489361871554	0.052401	0.246829	-4.34750299201361
44960	PROCA1	0.27	-0.0294023577914141	1.94470956621392	0.052423	0.246835	-3.92789330103178
54772	TBCC	-0.14	2.29949654535466	-1.94476082138729	0.052417	0.246835	-4.07868994245978
43704	PFN1P1	-0.21	1.59668312193624	-1.94438755152993	0.052462	0.246968	-4.01392737156666
9780	AC093162.2	0.36	-1.79442500097426	1.94355757840705	0.052562	0.247243	-3.88456490396511
54214	STEAP1	-0.23	3.53853091903034	-1.94378802195304	0.052535	0.247243	-4.19423303872802
45529	RAB14	-0.12	4.12397417095617	-1.94360976573421	0.052556	0.247243	-4.25095336763217
30456	GOLGA6L5P	0.38	6.91502827783758	1.94372514809658	0.052542	0.247243	-4.36527756051798
37297	MCCC1.AS1	0.35	-0.368832107365694	1.94327644341616	0.052596	0.247323	-3.91728507092636
36574	LMLN	0.15	1.99706930360324	1.942994360459	0.052631	0.247323	-4.06595775382806
42092	OMA1	-0.16	4.86641139923664	-1.94311863744279	0.052616	0.247323	-4.29919489072431
55623	TMEM87A	-0.13	5.72342385304315	-1.94296267159049	0.052634	0.247323	-4.33772136641216
1	X5_8S_rRNA	0.4	5.5058838707506	1.94303414722805	0.052626	0.247323	-4.33852630350881
33430	KDM2A	0.13	6.07211839395857	1.94289716131532	0.052642	0.247323	-4.35123616099469
34328	LGALS9C	-0.62	0.530148221383517	-1.94267723588392	0.052669	0.247349	-3.93833688152771
6928	AC058822.1	0.27	4.87933393481607	1.94271685001735	0.052664	0.247349	-4.31150955193337
12455	AC118344.2	0.48	-2.65298317591846	1.94241820720756	0.052701	0.24739	-3.87961654927479
29306	FHL1	0.37	4.33767770866844	1.94247121961756	0.052694	0.24739	-4.28362114062184
31278	HIPK2	0.22	5.98556848741187	1.94234453577262	0.052709	0.24739	-4.35095941621065
58669	ZNF148	-0.11	5.78176838341106	-1.94224157989964	0.052722	0.2474	-4.34099938662395
57333	USP28	-0.11	4.35583106647397	-1.9421516662835	0.052733	0.247402	-4.27068499028616
51233	RRP7BP	0.19	2.83687156587836	1.94205816853929	0.052744	0.247405	-4.1506117489552
23123	BNC2	0.4	4.47637148455496	1.9416610185292	0.052792	0.247582	-4.29440019035307
12876	AC129102.1	0.46	-3.96662730651094	1.94132736295127	0.052833	0.247723	-3.87834010266623
54855	TCF4	0.23	5.80112904906369	1.94115605155274	0.052854	0.247771	-4.34828514020983
31074	HCAR1	0.54	-1.86137350410007	1.94100279491029	0.052872	0.247809	-3.88874657217401
2881	AC009299.2	0.26	2.13216448165581	1.94045322942548	0.052939	0.248074	-4.08755642591688
4800	AC017116.1	0.44	-0.0605198015026847	1.94014086696467	0.052977	0.248105	-3.93875504614357
43227	PAMR1	0.28	0.723914399534358	1.94010510304083	0.052982	0.248105	-3.97540350055404
25527	CLP1	-0.19	1.84726994593755	-1.9400522011741	0.052988	0.248105	-4.04448332443365
25803	COPZ2	0.31	1.65006460811958	1.94015698603878	0.052975	0.248105	-4.04489078713603
24430	CCDC58P3	-0.31	-1.50002146443681	-1.93964185412612	0.053038	0.248198	-3.88990877075821
14385	ACY3	-0.3	1.15658682334828	-1.93945582245169	0.053061	0.248198	-3.98686243362268
33060	ISCA2	-0.17	1.454248625831	-1.93939969205757	0.053068	0.248198	-4.01342390536976
43450	PCGF1	-0.17	3.28575449003919	-1.93950922081615	0.053054	0.248198	-4.18292575692507
51663	SDCCAG8	0.11	5.79221790786202	1.9393692574813	0.053072	0.248198	-4.34996176028858
40951	NBPF11	0.19	7.32796303632475	1.93977032455805	0.053023	0.248198	-4.37577580763518
42983	ORAI1	-0.19	4.18937833131448	-1.93924513471399	0.053087	0.24822	-4.26224006256995
9042	AC091167.4	0.39	-3.59090355703876	1.9390925225816	0.053105	0.24823	-3.88151434321649
33947	KRT8P41	-0.39	-3.16475810513431	-1.93905472003768	0.05311	0.24823	-3.88163579890991
24064	CALD1	0.37	8.53473000974052	1.93894842691875	0.053123	0.248241	-4.38231638224807
9253	AC092053.3	0.5	-4.11746877076741	1.93850899395276	0.053177	0.24835	-3.88242595591247
50110	RPL21P123	0.53	-1.08307277428648	1.93855406542869	0.053171	0.24835	-3.90626644822266
32164	IDH3G	-0.18	4.78570054309776	-1.93849877603662	0.053178	0.24835	-4.30370526801722
26308	CTNNA3	0.49	-1.52466969433802	1.93826128431093	0.053207	0.248364	-3.89739397993002
708	AC004890.2	0.35	-0.0672941910322794	1.93822366914787	0.053212	0.248364	-3.93911452102761
14930	AKR7A2	-0.17	5.56710693668684	-1.9382144287554	0.053213	0.248364	-4.3408197781104
44829	PRDM6	0.43	-0.818629942143904	1.9380989790992	0.053227	0.248376	-3.9126286283749
56062	TRAPPC13	-0.18	3.77702637837915	-1.93802194568998	0.053236	0.248376	-4.22947845614767
33448	KDM6A	-0.13	6.79386675087637	-1.93763629082506	0.053283	0.248547	-4.37219527421693
24966	CELA2B	0.42	-4.46487447207283	1.93728583817082	0.053326	0.248579	-3.88481058185653
39996	MS4A12	-0.84	-1.43611157208775	-1.93674338204629	0.053393	0.248579	-3.89273614529066
50684	RPL7P7	0.36	-0.899411177537634	1.93748511070334	0.053302	0.248579	-3.91039876957456
30357	GMPSP1	-0.26	0.7780081022372	-1.93669680730551	0.053399	0.248579	-3.9692702097667
31381	HK3	0.3	1.50532888454169	1.93710224161711	0.053349	0.248579	-4.03970705912677
36931	LYRM2	-0.14	2.2337734799991	-1.93657673054538	0.053413	0.248579	-4.08583125303958
43188	PAFAH1B3	-0.22	2.81396441023738	-1.93694039760477	0.053369	0.248579	-4.13917377345816
47914	RNF181	-0.17	3.49086065680207	-1.93637730921365	0.053438	0.248579	-4.20817145273201
37599	MICAL1	0.18	5.28493756654751	1.93638242784249	0.053437	0.248579	-4.33914397212068
51999	SFSWAP	0.15	5.8184239718117	1.93697702791188	0.053364	0.248579	-4.35560387214747
25637	CNOT2	-0.12	5.98605093666764	-1.93637237457359	0.053438	0.248579	-4.35792940672348
24138	CAPNS1	-0.17	6.4593233934147	-1.93725550874533	0.05333	0.248579	-4.36692062781594
31603	HMGN2P5	-0.21	6.7118851148942	-1.93684234292013	0.053381	0.248579	-4.37185498091467
31316	HIST1H2BG	-0.23	6.88495892996221	-1.93716647506721	0.053341	0.248579	-4.37369519017342
58948	ZNF528.AS1	0.42	-3.81318177525708	1.93592677512876	0.053493	0.248588	-3.88590582396488
3718	AC011462.1	0.63	-5.15058178540218	1.93593267736734	0.053492	0.248588	-3.88850938882195
24329	CCDC13	0.33	-1.78466682888385	1.93613368760808	0.053468	0.248588	-3.89558002662202
53592	SNX5P1	-0.25	0.521222964886753	-1.93612933760394	0.053468	0.248588	-3.95565235582829
14569	ADORA3	0.33	0.317652847685146	1.93598955916161	0.053485	0.248588	-3.95976152359812
24826	CDK14	0.27	3.12627604565781	1.93566015417173	0.053526	0.248691	-4.19417188818106
40977	NCAM2	0.42	0.943238884083904	1.93548948651877	0.053547	0.24874	-4.00229047142553
23609	C16orf58	0.14	4.71243886043791	1.93537585969154	0.053561	0.248755	-4.31338826860015
25392	CKMT1A	-0.3	6.5780644264969	-1.93512223310469	0.053592	0.248851	-4.37192179821968
30574	GPR132	0.3	-0.0199145766875389	1.93495613244256	0.053612	0.248897	-3.94375758727238
27874	EFHC1	0.19	4.75541743848317	1.93432406238506	0.05369	0.249111	-4.31802643664452
26316	CTPS1	-0.15	5.18643134375632	-1.93445360230377	0.053674	0.249111	-4.33177513487037
41772	NRP2	0.24	5.45999797515676	1.93440543715294	0.05368	0.249111	-4.35000732033649
50644	RPL7P26	0.46	-2.6889496975471	1.93401180813452	0.053729	0.24924	-3.89168808456815
3971	AC012065.5	-0.28	1.75997364933114	-1.93358777294893	0.053781	0.249434	-4.04221506677409
44147	PLD5	0.53	-4.37829931117173	1.9332296973724	0.053825	0.249502	-3.89011214879152
30901	GUCA2A	-0.66	0.288715220884583	-1.93337256768112	0.053808	0.249502	-3.94119348990149
40975	NCAM1	0.35	1.56844524042001	1.93321008446673	0.053828	0.249502	-4.05214236747142
23266	BROX	-0.15	5.7930950661377	-1.9330841507323	0.053843	0.249525	-4.35788666499187
8236	AC083798.2	-0.17	-0.516999921839501	-1.93297913946074	0.053856	0.249536	-3.92127923602859
55768	TNNT1	0.51	0.201177252584638	1.93241736741575	0.053926	0.249809	-3.96394507054652
774	AC004986.1	0.42	-4.28714971245667	1.93218872110896	0.053954	0.249891	-3.8914867103013
8454	AC087257.2	0.42	-3.25737141019389	1.93167301582806	0.054018	0.250039	-3.89270055330413
2021	AC007731.1	0.29	0.641934591354134	1.93175517678643	0.054008	0.250039	-3.98476812814019
33715	KMT2D	0.24	8.22153512928979	1.93176472053529	0.054007	0.250039	-4.39502223345087
54299	STRN3	0.12	5.35494973305299	1.93133211896488	0.05406	0.250185	-4.34966318868909
39873	MRPL40	-0.15	3.3996659499843	-1.93113542086562	0.054085	0.250249	-4.20910806626733
28895	FAM49A	0.27	0.91029825686199	1.9309455628518	0.054108	0.250308	-4.00298600513946
15396	AL033397.2	-0.28	0.327031457209582	-1.93083831277906	0.054121	0.250321	-3.95463938355955
58488	ZDHHC11	0.39	0.195039247198477	1.93056688685741	0.054155	0.250427	-3.96470413940503
56475	TSBP1	0.65	-2.43799842163402	1.92993070971513	0.054234	0.250546	-3.89989378662823
45701	RALY	-0.16	4.92981340322515	-1.93014509224958	0.054207	0.250546	-4.32734724157396
54205	STAT5B	0.11	5.74957059402171	1.93016791397525	0.054205	0.250546	-4.36551521785801
45209	PSMC3	-0.14	6.40005398723603	-1.92999217700762	0.054226	0.250546	-4.37920933599328
37564	MGA	0.1	6.61788607108051	1.92993581975478	0.054233	0.250546	-4.38527738151774
22340	ARNTL2	-0.2	3.78215913848472	-1.92973043189961	0.054259	0.250563	-4.24471054783288
40981	NCAPD3	-0.14	5.17635627055483	-1.92974122842025	0.054258	0.250563	-4.34004606242138
55304	TM6SF2	0.41	-2.14693743548975	1.92933983539624	0.054308	0.250702	-3.90239396478833
24419	CCDC40	0.25	2.42062800067349	1.92918205542938	0.054327	0.250702	-4.13568036602989
26196	CSRNP2	0.12	2.73719186562073	1.92929252165007	0.054313	0.250702	-4.16046885640588
37023	MAGED4	0.31	2.77717418680742	1.92914546573496	0.054332	0.250702	-4.17251815445199
33911	KRT87P	0.52	-3.83859137324184	1.92859528311594	0.0544	0.250894	-3.89622392049981
8606	AC087741.1	0.34	-0.763975783180982	1.9286668454943	0.054391	0.250894	-3.92805558172991
14932	AKR7A3	-0.31	4.39242192860251	-1.92846909490165	0.054416	0.250894	-4.29291219030536
30672	GPSM2	-0.23	6.37723927268863	-1.92852480775626	0.054409	0.250894	-4.3806301633564
46021	RDH10	-0.15	4.88817016566427	-1.92790064817911	0.054487	0.251122	-4.32832891284974
45445	PWP1	-0.12	5.26562482472715	-1.92793772529861	0.054482	0.251122	-4.34778752273254
24559	CCNO	-0.37	-0.445028351538412	-1.92739963485172	0.054549	0.251164	-3.92976496292079
8397	AC084824.1	0.23	1.04708452767311	1.92751747959201	0.054535	0.251164	-4.01703149863363
185	AC000089.1	-0.23	1.89626717476112	-1.92764624776803	0.054519	0.251164	-4.06797356763394
24641	CD24	-0.3	7.08084423401256	-1.92758855831916	0.054526	0.251164	-4.39341577254397
31355	HIST2H2AC	-0.23	7.14119643592314	-1.92743080393302	0.054546	0.251164	-4.39477657038619
57415	UTP11	-0.14	4.337358282125	-1.92730451608919	0.054561	0.25117	-4.29522465288964
15040	AL021707.5	0.31	-3.9005437749946	1.92714130533084	0.054582	0.251215	-3.89822575683247
31678	HNRNPA1P49	0.4	1.02701870538631	1.9264767101123	0.054665	0.251499	-4.02321915753309
37362	MDM4	0.15	5.21257727235209	1.92652257650974	0.054659	0.251499	-4.35368962766217
57347	USP36	0.15	5.26534167774093	1.92619368022603	0.0547	0.251612	-4.35657349636854
52238	SKIV2L	0.13	4.30722650132914	1.92579731063745	0.05475	0.251791	-4.30592750349331
37229	MARVELD3	-0.22	3.3922803030304	-1.92537652711411	0.054803	0.251985	-4.21653531989119
40655	MYADML2	-0.5	-4.05246786422943	-1.92514564387637	0.054832	0.252068	-3.90154589752598
27668	DYNLL2	-0.15	3.32826775804234	-1.92499427948911	0.054851	0.252107	-4.21349088757723
29061	FBLN7	0.33	-1.89086002402128	1.9247683505318	0.054879	0.252188	-3.91152757266271
37375	MECP2	0.13	4.36225846255302	1.9246347881266	0.054896	0.252215	-4.31161635584549
48309	RNU5E.1	-0.45	-1.11656257968216	-1.92416203953019	0.054955	0.252439	-3.91820971081513
40751	MYO1H	0.4	-3.8101901995115	1.923737388397	0.055008	0.252506	-3.90301985878897
53525	SNRPGP9	0.5	-2.75382708394033	1.92361841933066	0.055023	0.252506	-3.90652815511648
53267	SNORD116.15	0.49	1.28437852837112	1.92366312809464	0.055018	0.252506	-4.05355002037101
41727	NR4A1	0.31	4.43670687230408	1.92381207050923	0.054999	0.252506	-4.32358841198769
143	ABI1	-0.1	6.24986600953205	-1.92367599039605	0.055016	0.252506	-4.38801930533202
29396	FMNL1	0.25	3.50606534048366	1.92352367918847	0.055035	0.252512	-4.24984070111206
42121	OPN1SW	0.47	-3.32479773684111	1.92278169918325	0.055129	0.252543	-3.90523150481496
20886	AP000547.3	0.41	-4.14696258376474	1.92196394678898	0.055232	0.252543	-3.90549070796316
4581	AC016549.1	0.28	-2.71891604782072	1.92332499458263	0.05506	0.252543	-3.90663130302701
7687	AC073610.1	0.38	-2.61935073432891	1.92277447053285	0.05513	0.252543	-3.90822503458438
25837	COX17P1	-0.29	-1.07502714363327	-1.92201750478504	0.055225	0.252543	-3.92340434931677
40570	MTNR1A	-0.53	-0.93793074852028	-1.92212283727773	0.055212	0.252543	-3.92383174211258
50228	RPL23AP52	0.42	-0.856281315849	1.92273949630733	0.055134	0.252543	-3.93517098112018
52319	SLC18A2	0.32	-0.27639766653702	1.92176524054186	0.055257	0.252543	-3.95501005487538
29092	FBXO16	-0.31	1.07762595446125	-1.92196766282756	0.055231	0.252543	-4.01012564400661
24664	CD302	0.29	0.82060404594459	1.92183651373156	0.055248	0.252543	-4.01196299320695
54899	TDGF1P3	-0.54	1.57732702645427	-1.92197882623628	0.05523	0.252543	-4.03685894644634
55411	TMEM14EP	0.33	1.28779716189997	1.92297271229044	0.055105	0.252543	-4.04616621251125
23961	C9orf85	-0.16	2.41555889454443	-1.92279581065453	0.055127	0.252543	-4.12552292184947
45872	RBM18	-0.12	2.97943516006568	-1.92179483872775	0.055253	0.252543	-4.18596146765427
28383	ERI3	-0.17	3.12721614983191	-1.92185997848965	0.055245	0.252543	-4.19941469492474
51845	SEPTIN6	0.17	3.60333257323804	1.92252579291128	0.055161	0.252543	-4.25732671469201
27417	DPP4	-0.32	4.619229760584	-1.9219832326084	0.055229	0.252543	-4.31789566872679
22681	ATP6V1A	-0.14	5.29940240089385	-1.92227504463839	0.055193	0.252543	-4.35930333383788
30341	GMDS	-0.2	5.88065831090664	-1.92200342622355	0.055227	0.252543	-4.38015273314604
51273	RSRC2	0.14	7.25708665230254	1.92248903178635	0.055166	0.252543	-4.40670252907638
43455	PCGF7P	-0.29	-2.15374988298944	-1.92120531292393	0.055328	0.252656	-3.91149304217685
8444	AC087203.2	0.62	-0.314928697425693	1.92067213741896	0.055395	0.252656	-3.96109890506069
43561	PDE7B	0.34	0.0912123278366819	1.92060615577513	0.055403	0.252656	-3.97373080759658
56498	TSHR	0.42	0.735486012890446	1.9209494626033	0.05536	0.252656	-4.01143776184747
28791	FAM214B	0.2	1.19031124599861	1.92054944098186	0.055411	0.252656	-4.03967834507735
37399	MED18	-0.15	2.0609654838108	-1.92089271539536	0.055367	0.252656	-4.09649470457638
14899	AKIRIN1	-0.13	3.67410544774855	-1.92068381749102	0.055394	0.252656	-4.25490167114594
54983	TESK1	0.14	3.80376345495147	1.92059634620697	0.055405	0.252656	-4.27665364660096
13557	AC140479.5	-0.3	4.29127171844348	-1.92075942458377	0.055384	0.252656	-4.2975178892945
40982	NCAPG	-0.24	4.35320204203972	-1.92067946948161	0.055394	0.252656	-4.30513019087812
44326	POC1B	-0.18	4.44964606638057	-1.92079986039318	0.055379	0.252656	-4.31383978476685
40699	MYH9	0.15	10.9752389406583	1.92124752479745	0.055322	0.252656	-4.40625799347816
53881	SPOCK3	0.5	-3.84139349701404	1.91990503102793	0.055492	0.252861	-3.9083858408708
27410	DPP10	0.6	-1.73075063416326	1.91978739455911	0.055507	0.252861	-3.92294044011189
46028	RDH5	0.25	1.54460265094157	1.9197705461586	0.055509	0.252861	-4.07094036014442
24348	CCDC149	0.17	2.81462719053694	1.9198058370784	0.055505	0.252861	-4.18653554150877
14919	AKR1C1	0.36	3.14286508086395	1.919837453692	0.055501	0.252861	-4.2255660241425
49906	RPE	-0.16	5.24086677082738	-1.91958479370462	0.055533	0.252919	-4.36163494700635
52650	SLC5A4	0.34	-1.05994079882764	1.91910543250667	0.055594	0.253115	-3.93472276530065
43199	PAICS	-0.17	5.94934638619397	-1.91907544680075	0.055597	0.253115	-4.38778496557746
27138	DKK4	-0.59	-2.54221881824481	-1.91789099251342	0.055748	0.253351	-3.91323597990027
29108	FBXO36	-0.25	-0.977786310142984	-1.91842720790942	0.05568	0.253351	-3.93147284353102
17773	AL353795.3	0.5	-0.561457114940929	1.91815680281364	0.055714	0.253351	-3.95355049836522
33952	KRT8P46	0.26	1.3148774538011	1.91781224953874	0.055758	0.253351	-4.05540409787007
57124	UGT1A10	-0.5	2.81358348603607	-1.91764995434288	0.055778	0.253351	-4.15951405693239
54721	TBC1D19	0.17	2.93389863487947	1.91781275108249	0.055758	0.253351	-4.20262706591473
40651	MXRA7	0.23	3.42430405315269	1.91838820068234	0.055685	0.253351	-4.25057680799728
22169	ARHGAP24	0.24	3.5323892643888	1.91840650799257	0.055682	0.253351	-4.26045654903052
32177	IER3IP1	-0.19	3.95762246154584	-1.91800113860293	0.055734	0.253351	-4.28071316295192
40578	MTRES1	-0.12	3.92582392594699	-1.91771281092644	0.05577	0.253351	-4.28150249195861
57799	WDR3	-0.13	5.72404896947394	-1.91810161577369	0.055721	0.253351	-4.38311244615098
53726	SPARC	0.27	8.37258933660942	1.91828224207807	0.055698	0.253351	-4.42004458870178
10805	AC103810.5	0.45	-4.78111261027888	1.9162035524799	0.055963	0.253356	-3.91431548775716
16906	AL139095.4	-0.28	-2.62506045002123	-1.91617521638975	0.055966	0.253356	-3.91602959672359
31638	HNRNPA1P12	0.46	-2.61319381133343	1.91713329272459	0.055844	0.253356	-3.91668456863841
36844	LSP1P4	0.31	-2.17296615261705	1.91704278909796	0.055856	0.253356	-3.91979113546974
41137	NDUFB4P6	0.48	-2.21684745705983	1.91695464365311	0.055867	0.253356	-3.92021342299153
33070	ISLR2	0.42	-2.08145539584869	1.91625098456233	0.055957	0.253356	-3.92229811808981
24002	CACNA1B	0.48	-1.75722970850028	1.9170846588665	0.05585	0.253356	-3.9255928080953
41768	NRN1	0.42	-0.24772088151223	1.91695298726937	0.055867	0.253356	-3.96522389506235
30119	GDPD1	-0.25	1.26898281166684	-1.9163628433771	0.055942	0.253356	-4.03447639629547
55303	TM6SF1	0.27	1.06678020200541	1.91624439147313	0.055958	0.253356	-4.0394279010064
58078	YRDC	-0.25	1.9161847227334	-1.91682360083874	0.055884	0.253356	-4.08952684497738
31640	HNRNPA1P14	0.43	2.61440423127571	1.91621086461901	0.055962	0.253356	-4.18559355063415
24151	CARD11	0.36	2.8619311069903	1.91690017312012	0.055874	0.253356	-4.20241295093696
26577	CYP2R1	-0.18	3.17675545634412	-1.91701783709777	0.055859	0.253356	-4.21102919857421
22500	ATF1	-0.15	3.80660204671575	-1.91679367692326	0.055888	0.253356	-4.27218849573104
54180	STAMBP	-0.11	4.77825732707579	-1.91613853725662	0.055971	0.253356	-4.34487531404128
27680	DYSF	0.22	4.84100660732713	1.91603542841082	0.055984	0.253356	-4.35689186320223
29208	FEM1C	-0.12	5.06550825143826	-1.91604123241617	0.055983	0.253356	-4.35996492785609
25128	CFH	0.35	7.39736568113095	1.91737144433682	0.055814	0.253356	-4.41782007333925
21720	AP003469.4	0.39	-4.46371421049529	1.91580572681032	0.056014	0.25344	-3.91428908450092
44186	PLET1	0.54	-3.53616413304852	1.91522188112978	0.056088	0.25368	-3.91549618843996
529	AC004453.1	-0.2	6.50428239690193	-1.91523473013421	0.056086	0.25368	-4.40776202091077
42964	OR9A4	0.49	-4.3473752445898	1.91488578570308	0.056131	0.253728	-3.91535796913832
51232	RRP7A	-0.16	3.74858570372332	-1.91495347822429	0.056122	0.253728	-4.27086356952028
47301	RNA5.8SN1	0.27	5.78598999071555	1.91489700702082	0.05613	0.253728	-4.39693308083524
57542	VMA21	-0.19	2.77386077669202	-1.91464849844055	0.056161	0.253817	-4.17562840278837
30274	GLIPR1	0.21	3.65025562550274	1.91409551378996	0.056232	0.254088	-4.27622918743402
14719	AFAP1L2	0.22	3.46707045923937	1.91359414125626	0.056297	0.254274	-4.26332633282546
31315	HIST1H2BF	-0.26	7.27450455899967	-1.91352051403247	0.056306	0.254274	-4.42146976682782
45923	RBMX	-0.11	7.28501867383179	-1.91368344691534	0.056285	0.254274	-4.42198181443772
14715	AF305872.2	0.58	-1.85360097030819	1.9133083542317	0.056333	0.254299	-3.93049310290767
55651	TMOD1	0.37	0.595600945002104	1.91339115774439	0.056323	0.254299	-4.01418248937144
14998	AL020996.3	0.49	-4.8104255500456	1.91309165626761	0.056361	0.254327	-3.91852491715669
39615	MLLT1	0.18	3.48554533337613	1.91311800197815	0.056358	0.254327	-4.26608829368575
44106	PLAGL1	0.2	3.58728184965877	1.91293728584954	0.056381	0.254368	-4.27446040937712
55341	TMED1	-0.2	2.06067501789587	-1.91284541672995	0.056393	0.254372	-4.11053010314188
26662	DACT1	0.26	2.58921733152729	1.91275285549264	0.056405	0.254377	-4.18006578263656
28362	ERCC3	-0.09	5.69637313487946	-1.91260134574378	0.056424	0.254416	-4.39303339830217
36628	LOXL3	0.14	2.01790402520075	1.91247131242535	0.056441	0.254443	-4.11978070246241
53637	SORD2P	-0.29	-1.07468256912911	-1.9120810216745	0.056491	0.25462	-3.9385801967989
27027	DGKD	0.17	4.51546398468737	1.91175617361543	0.056533	0.25476	-4.34587110141589
33156	ITSN2	0.12	6.65311191647693	1.91146723019068	0.05657	0.254878	-4.41969598657492
32943	INSYN2B	0.44	-1.58220219325789	1.91127140408267	0.056595	0.254943	-3.93688237249082
41000	NCF2	0.24	4.06027535363407	1.91109815702416	0.056617	0.254995	-4.31713138286916
13532	AC139887.2	0.29	-1.68961589539216	1.91079191761988	0.056657	0.255124	-3.9346790736831
32606	IGKV3D.11	-0.66	-0.438092004515658	-1.91047371605561	0.056698	0.255169	-3.9515214421688
57735	WASF2	0.13	6.57264215898662	1.91047707911821	0.056697	0.255169	-4.42026843230631
51839	SEPTIN2	-0.12	7.19239075482313	-1.91046187771123	0.056699	0.255169	-4.42687572377012
33572	KIR2DL4	-0.52	-4.26621068484824	-1.90959862316951	0.056811	0.255595	-3.92309162510788
33567	KIFC2	0.27	1.78110766326296	1.90955945780058	0.056816	0.255595	-4.11063762988261
32803	IL23A	-0.37	-2.63222814314498	-1.90842234879486	0.056963	0.255719	-3.92684337967011
55451	TMEM182	-0.24	0.893157850774859	-1.90925116268192	0.056856	0.255719	-4.02254470060744
43414	PCDHB5	0.37	1.34150201527708	1.90902824201531	0.056885	0.255719	-4.07546014057209
32775	IL18BP	0.23	1.5292244008972	1.90849675147191	0.056953	0.255719	-4.08835007473216
22286	ARL4C	0.28	2.178833110401	1.90879388140451	0.056915	0.255719	-4.14860459689303
58710	ZNF219	0.19	2.46069252573769	1.90888653990581	0.056903	0.255719	-4.17238523111818
24999	CENPK	-0.22	3.20323086166363	-1.90854514704504	0.056947	0.255719	-4.22552076825179
57630	VPS25	-0.15	3.42690622428963	-1.90858758478911	0.056942	0.255719	-4.2524555292275
29738	FTLP3	0.18	5.19888258239952	1.90898947283087	0.05689	0.255719	-4.38571787239096
54629	TAGLN	0.32	6.50103007541508	1.90854794376412	0.056947	0.255719	-4.4239266334297
33425	KDELR2	-0.16	7.06362254952085	-1.90907690518142	0.056878	0.255719	-4.42782876706826
30080	GCNT2	0.34	1.49858122664	1.90809718280413	0.057005	0.255859	-4.08935490786227
45597	RAB6C	-0.29	0.990728799896534	-1.90722401274237	0.057118	0.256261	-4.0291950309533
24063	CALCRL	0.24	2.976030077656	1.90715433512457	0.057127	0.256261	-4.2273072581341
20746	ANXA7	-0.14	5.96880913465347	-1.90720243687224	0.057121	0.256261	-4.41038991791782
24045	CADM2	0.51	-3.22648363265261	1.90667948236272	0.057189	0.256287	-3.9285629682
45045	PRR33	0.5	-3.39554576640702	1.90576414197164	0.057308	0.256287	-3.92918894126995
30184	GGTLC5P	-0.46	-5.06065090214821	-1.90499254227458	0.057409	0.256287	-3.93137702183078
4008	AC012170.1	0.39	-2.82813489282158	1.9055998793218	0.057329	0.256287	-3.93182450496844
33668	KLHL38	0.45	-2.65636807870623	1.90508132317141	0.057397	0.256287	-3.9338304228466
2436	AC008686.1	-0.35	-2.20402543031403	-1.90515839283063	0.057387	0.256287	-3.9342151445393
45978	RBPMS2	0.42	-1.40407400884345	1.90574215401589	0.057311	0.256287	-3.94849252875901
51422	SAMD10	-0.25	-0.0995307195788363	-1.90569100811144	0.057318	0.256287	-3.97765828788244
30614	GPR21	0.41	-0.406214259396213	1.90489298547529	0.057422	0.256287	-3.97806751505048
54904	TDGP1	-0.24	0.451449827954555	-1.90518131658604	0.057384	0.256287	-4.00152040264462
44464	POU2F2	0.33	0.353015100290843	1.9070106900443	0.057146	0.256287	-4.01018611044955
58387	ZBED9	0.48	1.0336433208525	1.90605880816767	0.05727	0.256287	-4.06006173482154
31907	HSBP1L1	-0.16	1.68703635859639	-1.90689372470028	0.057161	0.256287	-4.08928585091599
43868	PHLDA2	-0.3	2.63182684413595	-1.90546285640377	0.057347	0.256287	-4.17289208603371
41709	NR1H2	0.17	2.4769557225082	1.90672637132081	0.057183	0.256287	-4.17771640399898
39778	MPZL3	-0.19	2.68910188731525	-1.90533331717362	0.057364	0.256287	-4.18284050125339
29890	GALM	-0.15	3.5174780348491	-1.90484898240667	0.057427	0.256287	-4.26714612314576
22293	ARL5B	-0.17	3.62849489034386	-1.90506538095718	0.057399	0.256287	-4.27651284262114
22967	BCS1L	-0.15	3.96017927217906	-1.90522648573312	0.057378	0.256287	-4.30677197439305
43212	PAK1IP1	-0.19	4.55955381248218	-1.90537707172958	0.057358	0.256287	-4.34709437982064
10475	AC099329.1	-0.23	4.69191943186625	-1.90504971683119	0.057401	0.256287	-4.35680770425051
32973	IPO11	-0.14	4.71014291639432	-1.90543607197311	0.057351	0.256287	-4.35963084980005
56643	TTF2	-0.14	4.7390468832732	-1.90634849858261	0.057232	0.256287	-4.35979776865143
14218	ACADM	-0.16	6.23439411415035	-1.90503614473252	0.057403	0.256287	-4.42085089358809
58030	YARS	-0.13	6.39829492903942	-1.90642132620746	0.057223	0.256287	-4.42236199869243
50041	RPL17	-0.19	9.51978629360543	-1.9058481760412	0.057297	0.256287	-4.44234295534825
41554	NOTCH2	0.15	8.04395502727645	1.90505854233217	0.0574	0.256287	-4.44315073764807
30183	GGTLC4P	0.47	-4.53141692164872	1.90436948635554	0.05749	0.256367	-3.92987276406871
29706	FTH1P16	0.24	0.849062108811627	1.90429330925996	0.0575	0.256367	-4.04335140557062
57324	USP20	0.17	2.71352694617315	1.90462847218883	0.057456	0.256367	-4.20504196747135
33286	KCNAB2	0.21	2.77044034839538	1.90439794582696	0.057486	0.256367	-4.21270008358794
33410	KCTD3	-0.11	5.55265605657183	-1.90438551080622	0.057488	0.256367	-4.40207848185547
57805	WDR37	0.17	3.06705238890796	1.90415713656801	0.057518	0.256398	-4.2399462668181
11417	AC106872.2	0.41	-3.96192736362745	1.90357770822622	0.057593	0.2566	-3.93091701852892
14414	ADAM20P1	0.39	-1.86115321415658	1.903560096457	0.057596	0.2566	-3.94360631696557
52935	SMUG1	-0.15	1.2979441764519	-1.90371490252736	0.057575	0.2566	-4.06334159393749
27460	DPYD	0.27	4.99957460255392	1.90324072917557	0.057637	0.256737	-4.38840098733656
43592	PDLIM1P1	0.41	-4.31830908823507	1.90260105040987	0.057721	0.256758	-3.93214772290117
27831	EEF1DP3	0.42	-4.02700990453659	1.90219184483501	0.057775	0.256758	-3.93276752371532
6944	AC060773.1	0.48	-1.47635129256891	1.90224070806605	0.057768	0.256758	-3.95247687235088
27357	DOC2B	0.39	-0.441123785859781	1.9021208886671	0.057784	0.256758	-3.98052184278858
58833	ZNF382	0.28	0.939876351797379	1.9029111263252	0.05768	0.256758	-4.05144216864125
28529	EXOSC4	-0.23	2.39195440181063	-1.90213928209834	0.057781	0.256758	-4.15863662572494
43139	PAAF1	-0.15	3.04999589501821	-1.90252930742753	0.05773	0.256758	-4.22578410946615
29100	FBXO28	-0.11	3.65475342635619	-1.90298234554332	0.057671	0.256758	-4.28476841230908
34	AARS2	0.16	4.01619410372254	1.90255297831048	0.057727	0.256758	-4.32795881069437
54717	TBC1D14	0.1	6.00957584806574	1.90278527646498	0.057697	0.256758	-4.42246691845235
43362	PCCA	-0.18	6.72136849551654	-1.90262978403345	0.057717	0.256758	-4.43462687271836
51482	SATB2	-0.29	7.06658163276914	-1.90212440151866	0.057783	0.256758	-4.43965242145774
51750	SEL1L3	-0.14	7.21018172327235	-1.9028457049278	0.057689	0.256758	-4.44078422908778
41479	NMNAT2	0.43	-1.35157926474152	1.90191777594117	0.05781	0.256803	-3.95495786948264
37059	MAMDC4	0.3	1.5355779075092	1.90187602239657	0.057816	0.256803	-4.10377196121731
41906	NUP133	-0.11	5.10965957494112	-1.90177487630475	0.057829	0.256814	-4.38836254636204
8564	AC087533.1	0.35	-4.32211718211105	1.90121599736919	0.057903	0.257042	-3.93404672881537
24390	CCDC189	0.26	-0.0613143320491348	1.90124533462887	0.057899	0.257042	-3.99633720163891
28240	ENPEP	0.24	3.01085722092475	1.90107339289983	0.057921	0.257077	-4.24264498105628
53944	SPX	0.51	-4.63184590642781	1.90092464117982	0.057941	0.257115	-3.93463967698093
37086	MAOB	0.39	1.65339502126672	1.90078572071602	0.057959	0.257144	-4.11760628441306
22656	ATP5PDP4	0.34	1.98373070364258	1.900708291371	0.057969	0.257144	-4.14685079654642
39749	MPIG6B	0.41	-3.43562031914128	1.90051595838256	0.057995	0.257173	-3.93623686358253
41564	NOVA2	0.3	0.164491187925878	1.90039516306826	0.05801	0.257173	-4.00872335420709
37269	MBD6	0.23	4.34709609003663	1.90032694994803	0.058019	0.257173	-4.35763255639561
46708	RN7SL2	0.3	9.72786455644483	1.90032626740008	0.058019	0.257173	-4.45103604748299
25348	CICP3	0.44	-4.58919365602537	1.89909083687109	0.058182	0.257186	-3.93709078856716
29211	FENDRR	-0.52	-4.12579503897884	-1.89889219431362	0.058208	0.257186	-3.93733737635454
43494	PCSK2	0.47	-3.14534477139472	1.89832303472257	0.058283	0.257186	-3.9407025822117
36772	LRRC7	0.55	-2.31565253772677	1.89844062752264	0.058268	0.257186	-3.94662958664031
28527	EXOSC3P1	0.42	-1.69895304424953	1.89970492746289	0.058101	0.257186	-3.95183202115094
710	AC004893.1	0.46	-1.67339167231987	1.90007531071324	0.058052	0.257186	-3.95225102720392
45965	RBP2	-0.57	-0.355836807968115	-1.89892319954393	0.058204	0.257186	-3.97308186938349
27483	DRD4	0.39	-0.7884821738705	1.89848214035512	0.058262	0.257186	-3.97536387602958
20808	AP000347.1	0.36	-0.0157916639002573	1.89829642127941	0.058287	0.257186	-4.00562650461883
22260	ARL14	-0.33	0.590057607876058	-1.89823469028555	0.058295	0.257186	-4.02015887244577
24893	CDSN	0.46	0.515640517152823	1.89999011534494	0.058064	0.257186	-4.03391245715261
43737	PGAM4	-0.26	0.968490557609179	-1.89864204247377	0.058241	0.257186	-4.04405801677384
17253	AL158801.5	-0.2	1.36836816502168	-1.89951296851469	0.058126	0.257186	-4.07282373981404
59066	ZNF662	0.37	1.63185216566648	1.8983768542261	0.058276	0.257186	-4.1181528943656
54392	SUMO1P3	-0.19	2.74709114734531	-1.89827395176207	0.05829	0.257186	-4.20091485839858
52160	SIGLEC10	0.28	2.6692105940338	1.89885932202367	0.058213	0.257186	-4.21213290613304
51988	SFMBT2	0.25	2.7250279802591	1.8992358350608	0.058163	0.257186	-4.21805336562223
24426	CCDC57	0.23	3.22745935005663	1.89960525744953	0.058114	0.257186	-4.26652326019804
31189	HERC6	-0.19	3.59233140794785	-1.89953546989914	0.058124	0.257186	-4.28166194582446
51128	RPSAP12	-0.36	3.90993718584495	-1.89895867451021	0.0582	0.257186	-4.30437961042595
55465	TMEM19	-0.16	3.9343376307468	-1.8989788525086	0.058197	0.257186	-4.31385269123144
28534	EXOSC9	-0.13	4.31402649202419	-1.89914896202975	0.058174	0.257186	-4.34512407419084
29220	FERMT2	0.25	4.2519030189059	1.89885271384084	0.058213	0.257186	-4.35319692339211
28349	ERAL1	-0.14	4.64089625744353	-1.8991698761108	0.058172	0.257186	-4.36704623790511
24778	CDCA7	-0.26	4.95766194882789	-1.89822856549533	0.058296	0.257186	-4.38292488657987
56787	TUSC2	-0.18	1.58156615134227	-1.89809773064428	0.058313	0.257214	-4.09402380073563
14444	ADAMTS19	0.56	-2.42035235656844	1.89774194971636	0.05836	0.257277	-3.94676994230846
41512	NOL12	-0.15	2.68910038272731	-1.8978011685863	0.058352	0.257277	-4.19747934492288
27079	DHX35	-0.13	3.72196876303312	-1.89782138010376	0.05835	0.257277	-4.30020699847354
43837	PHF2	0.12	4.52094143726675	1.89756448550284	0.058384	0.257332	-4.36979717197154
41068	NDUFA11	-0.26	5.0565729559655	-1.89741128111565	0.058404	0.257373	-4.39005850539015
24806	CDH4	0.4	-3.3891640874441	1.89713537446051	0.05844	0.257485	-3.94115719089256
29693	FSTL3	0.25	1.02140013550433	1.8969601571405	0.058463	0.257539	-4.06724568227636
24647	CD24P4	-0.35	-0.731207478772143	-1.89660174621351	0.058511	0.257604	-3.96922958123342
55799	TOE1	-0.13	2.87883211112585	-1.89664406404025	0.058505	0.257604	-4.21972754667377
37487	METAP1	-0.15	5.13474692569335	-1.8967169478114	0.058496	0.257604	-4.3978662089782
31589	HMGN2P3	-0.32	-2.98208805000673	-1.89600891045868	0.058589	0.257608	-3.9429560166912
21940	AP006284.1	0.36	-2.516439588787	1.8962132039652	0.058562	0.257608	-3.94739374202982
30382	GNB3	0.36	-1.70147635444402	1.89634919464691	0.058544	0.257608	-3.9564920496904
22779	B3GALT2	0.32	0.984903287465552	1.89603713459688	0.058586	0.257608	-4.06799905105458
20039	AL627230.1	0.33	1.12045380637749	1.89576851147898	0.058621	0.257608	-4.07942730778649
53283	SNORD116.3	0.37	2.60523076959902	1.89581143812352	0.058616	0.257608	-4.21883191006907
53290	SNORD116.9	0.37	2.60523076959902	1.89581143812352	0.058616	0.257608	-4.21883191006907
57732	WAS	0.26	3.01686259703622	1.89589824609062	0.058604	0.257608	-4.2522226828137
25797	COPS7B	-0.11	3.69946566080087	-1.89580258855452	0.058617	0.257608	-4.30210952144611
26885	DDX60	-0.21	5.67093540110842	-1.89606182893457	0.058582	0.257608	-4.41983414713282
31662	HNRNPA1P34	0.61	-2.53677242347828	1.89556964909941	0.058648	0.257627	-3.94903044730372
43879	PHPT1	-0.18	3.48039543161721	-1.89562482642485	0.05864	0.257627	-4.28013095441058
45569	RAB3B	0.35	-0.366831840514225	1.89536690358965	0.058675	0.257635	-3.99377363869586
22032	APIP	-0.17	3.8571494566664	-1.89532216818765	0.058681	0.257635	-4.31289514924878
51470	SARNP	-0.15	5.32411217093055	-1.89530798297873	0.058682	0.257635	-4.408292861055
50741	RPS10P14	0.44	-3.95394357961746	1.89472583864607	0.05876	0.25783	-3.94312793911463
58544	ZFP28	0.31	1.9173544968957	1.89487138533542	0.05874	0.25783	-4.14838543839099
45817	RASSF8	0.29	2.5493648644464	1.89474249910147	0.058758	0.25783	-4.20854719738434
22353	ARPIN	0.18	1.29396017771083	1.8942952462134	0.058817	0.258033	-4.09067343276114
50767	RPS12P26	0.45	-2.41381124024688	1.89354900326625	0.058916	0.258383	-3.95236804088744
31050	HAUS6P1	-0.21	1.83552901841179	-1.8935307086673	0.058919	0.258383	-4.12013182559894
30732	GRIN2A	0.46	-0.961560355890498	1.89316696351446	0.058967	0.258548	-3.97867889199102
9039	AC091167.1	0.29	-0.456087000448319	1.89281731719933	0.059014	0.258704	-3.99303490028308
46258	RIC3	0.45	-0.682216598569023	1.89247424923971	0.05906	0.258856	-3.98808850429755
26827	DDX11L2	0.44	-0.134350166928567	1.89230368572478	0.059082	0.258908	-4.01133408153409
41888	NUDT4	-0.14	5.77484540669641	-1.89218594663494	0.059098	0.258929	-4.43145075545001
51603	SCN4B	0.36	2.47742749260703	1.89207734039186	0.059113	0.258944	-4.21063947414648
22968	BCYRN1	0.38	-3.0273404330472	1.89166789732942	0.059167	0.259072	-3.95044453958431
50187	RPL23AP11	0.51	-0.341721848040854	1.89168647971624	0.059165	0.259072	-4.00367360909659
30161	GGA3	0.14	4.64178694388599	1.89152809158134	0.059186	0.259072	-4.38858742774208
45671	RAD54L2	0.14	4.94013725427392	1.89158652019016	0.059178	0.259072	-4.40402218958535
30549	GPER1	0.34	0.208680991260921	1.89139495420638	0.059204	0.259102	-4.02750129481152
40606	MTX1	-0.19	4.25189720300872	-1.89119281167681	0.059231	0.259172	-4.3532600585011
26145	CSF1R	0.24	4.28103892696227	1.89109790187851	0.059244	0.259176	-4.36841642562821
51983	SF3B4	-0.11	4.56416237116707	-1.89102195423068	0.059254	0.259176	-4.37693007524291
20625	ANKRD20A18P	0.48	-3.16424888262779	1.89063183784007	0.059306	0.259356	-3.95138998741827
31850	HOXD8	-0.38	1.32961288065749	-1.89038583952929	0.059339	0.259452	-4.07800884698566
41328	NGRN	0.12	5.54868498901506	1.89016146018183	0.059369	0.259535	-4.43176955816774
32005	HSPA9	-0.13	9.54342659334798	-1.89000235439499	0.05939	0.25958	-4.47087435960898
36698	LRRC1	-0.15	4.54697809171339	-1.88982470582528	0.059414	0.259636	-4.37708407098338
57425	UTP6	-0.1	5.49379830708479	-1.88973677127478	0.059426	0.259639	-4.42653517608343
53651	SOX10	0.51	-2.74843900416584	1.88948096551387	0.05946	0.259741	-3.9557865590491
20805	AP000346.2	0.5	-2.88376726509515	1.88899319801444	0.059526	0.259839	-3.95543577758066
14247	ACKR2	0.34	-1.11071453168822	1.88911841493535	0.059509	0.259839	-3.97891614851437
20530	AMMECR1	-0.15	1.9559701311172	-1.88917498475978	0.059501	0.259839	-4.142599739043
51938	SETD1B	0.21	4.89053121146068	1.88898394142303	0.059527	0.259839	-4.40787153840917
39640	MMP1	-0.54	3.77580577586641	-1.88875560508413	0.059558	0.259925	-4.29974685277725
23741	C1QTNF4	0.37	-4.1860648547721	1.88842532588803	0.059602	0.260024	-3.95144024555416
23857	C4orf46	-0.24	-0.474652486459864	-1.88828120961147	0.059621	0.260024	-3.99078086040293
45474	PYGM	0.39	0.86614829932651	1.88822150568872	0.059629	0.260024	-4.07433247738668
30856	GTF2IP13	0.32	3.84279701050227	1.88841154049018	0.059604	0.260024	-4.34509757439549
31297	HIST1H2AG	-0.31	7.56354329121913	-1.88817563473764	0.059636	0.260024	-4.46966039826441
22010	APBA1	0.26	0.439634557090486	1.88807773112428	0.059649	0.260033	-4.04313316387854
54902	TDGF1P6	0.47	-2.38992366498772	1.88723910469194	0.059762	0.260044	-3.9617431855292
4513	AC015971.1	0.24	-1.23082014672436	1.88755174583442	0.05972	0.260044	-3.97741743884347
37974	MIR22HG	0.25	-1.06552289122277	1.8878234042084	0.059683	0.260044	-3.98124354309671
51132	RPSAP16	0.31	-0.00524409314859229	1.88739088096828	0.059741	0.260044	-4.02155660204903
45969	RBP7	0.33	0.0381379032759252	1.88731927944285	0.059751	0.260044	-4.02461515884272
45748	RAPGEF4	0.24	1.85195902557933	1.88769171971706	0.059701	0.260044	-4.1500066463253
28949	FAM86EP	-0.23	2.23381479504828	-1.88778193026585	0.059689	0.260044	-4.16688636370132
58615	ZMAT1	0.34	2.20670270097019	1.8872548068778	0.05976	0.260044	-4.19093930264249
44953	PRMT9	0.11	3.99883281433091	1.88742818401847	0.059736	0.260044	-4.35022659941286
25596	CNDP2	-0.14	4.90955972447993	-1.88735598793631	0.059746	0.260044	-4.40349353234579
8018	AC079316.1	0.44	-2.1089245983601	1.88710440666563	0.05978	0.260075	-3.96497601769143
36709	LRRC20	-0.21	0.809469969297051	-1.88683007343914	0.059817	0.260187	-4.05517037092003
25776	COMMD9	-0.14	2.60460825906417	-1.88670971211666	0.059833	0.26021	-4.20887672083941
1729	AC007238.1	-0.12	4.00899288950023	-1.88662412532963	0.059845	0.260212	-4.34267562960266
36787	LRRC8E	-0.22	1.39710263838646	-1.88642895346188	0.059871	0.260278	-4.09655370418114
23562	C11orf98	-0.18	2.85570599422466	-1.88622151983931	0.059899	0.260352	-4.23350903305978
20756	AOPEP	0.17	4.01877798973715	1.88602880524716	0.059925	0.260417	-4.35735979241509
20442	ALG13	0.15	5.09817110829584	1.88592775411342	0.059939	0.260428	-4.42197627714967
22666	ATP6V0B	-0.19	4.3684349494247	-1.8856603414108	0.059975	0.260537	-4.37172893984286
26543	CYP26A1	0.48	-4.29120810370537	1.88514240386092	0.060045	0.260553	-3.95584368031848
57170	ULK4P2	0.45	-1.30754746676579	1.88542786377618	0.060006	0.260553	-3.98111298490405
59015	ZNF597	-0.19	1.85833931493684	-1.88529704866926	0.060024	0.260553	-4.13635751115817
46254	RHPN2	-0.18	5.75050304729542	-1.88519062830266	0.060038	0.260553	-4.44268895906404
22125	ARF1	-0.17	5.84503977984074	-1.88516589361062	0.060042	0.260553	-4.44621325801385
52069	SH3D19	0.13	6.83059008752957	1.88531138765594	0.060022	0.260553	-4.46943698551122
23225	BRAP	-0.11	4.15326012589011	-1.88477261607386	0.060095	0.260674	-4.35895809263024
30997	H6PD	0.19	5.7498781188117	1.88484051213807	0.060086	0.260674	-4.44884984919115
24140	CAPNS2	0.39	-2.13671492015517	1.88439559536496	0.060146	0.260847	-3.96808422142266
53811	SPDYE21P	0.37	3.18859786256323	1.88427104910854	0.060163	0.260872	-4.29603586811448
30460	GOLGA7	-0.16	3.10851415416183	-1.88412527393338	0.060183	0.26091	-4.2641742848622
40708	MYL2	0.53	-4.52092107372069	1.88385153791224	0.06022	0.260921	-3.95752384691141
25900	CPA1	0.54	-4.07858752232819	1.88375294923147	0.060233	0.260921	-3.95798167512423
26551	CYP2A7	0.61	-2.69935639373037	1.88369670167426	0.060241	0.260921	-3.9645521895595
56344	TRIM52	0.2	3.66429441269606	1.88377296837791	0.06023	0.260921	-4.33206170187595
55310	TM9SF4	-0.16	5.89749245746414	-1.8840029531361	0.060199	0.260921	-4.44984844753515
33412	KCTD5	-0.13	4.33559789505802	-1.88345575208942	0.060273	0.261015	-4.37508810193405
26777	DCTN3	-0.21	3.00215995963255	-1.88312454246521	0.060318	0.261036	-4.25273337339013
41316	NFYA	-0.14	3.62050758257093	-1.88303997456833	0.06033	0.261036	-4.3168849976582
30786	GSE1	0.18	5.84715858634408	1.88332490928486	0.060291	0.261036	-4.45423128149748
46093	REV3L	0.16	6.30695626726039	1.88301088536168	0.060334	0.261036	-4.4652694374707
34124	LAMA4	0.22	7.28838850501375	1.88309217920566	0.060323	0.261036	-4.47856987336934
27055	DHRS11	-0.22	2.75618398401057	-1.88254072275599	0.060398	0.261264	-4.22856483557788
33551	KIF3A	0.13	4.65264627513793	1.88229181067969	0.060432	0.261333	-4.40491768252925
45058	PRRC2A	0.16	6.75877758627729	1.88226006729542	0.060436	0.261333	-4.47412702137738
6075	AC025171.2	0.36	-3.86925566364968	1.88205351256849	0.060464	0.261337	-3.96055785033879
21832	AP005131.6	0.47	-3.78729053034481	1.88172109017877	0.060509	0.261337	-3.96135333800083
33751	KRBOX1	0.44	-2.75158935381383	1.88192132260332	0.060482	0.261337	-3.96617549687723
25666	CNTN2	0.43	-2.14549009850345	1.88199944172372	0.060471	0.261337	-3.97160124298209
45072	PRRX1	0.35	2.78197850131357	1.8817849747785	0.060501	0.261337	-4.25677600757952
32127	IAH1	-0.12	3.93113997721568	-1.8816832543307	0.060514	0.261337	-4.34646049404478
34084	KTN1	0.15	8.20828929427646	1.8819935355515	0.060472	0.261337	-4.48524175979116
22741	AUP1	-0.13	5.93876178722007	-1.88140743410676	0.060552	0.261451	-4.45596875508354
14055	AC244517.11	0.61	-3.21480769082491	1.88116811109866	0.060585	0.261537	-3.96476043879729
30610	GPR182	0.43	-2.54760748157086	1.88085397511396	0.060627	0.261537	-3.96927488983588
43428	PCDHGA7	0.35	1.11256815574168	1.88109532628265	0.060595	0.261537	-4.10157678877975
32261	IFT74	-0.17	4.41519437898003	-1.88091127871544	0.06062	0.261537	-4.38281599433042
22464	ASPN	0.33	4.53937185121101	1.88100165711217	0.060607	0.261537	-4.40470149374851
16819	AL138828.1	0.39	-4.66264039473646	1.88065282275651	0.060655	0.261541	-3.96186363316667
21377	AP001793.1	0.27	-1.75395847890296	1.88052099702365	0.060673	0.261541	-3.9782025876769
52634	SLC4A5	0.39	-0.0884467614463499	1.88060767739353	0.060661	0.261541	-4.02951142639379
14358	ACTR2	-0.14	7.56949715601	-1.88056380050831	0.060667	0.261541	-4.48405959024202
29079	FBXL2	0.26	1.18326824175695	1.88028877415813	0.060705	0.261629	-4.10674998703534
24446	CCDC73	-0.21	0.982308281681478	-1.88020354065513	0.060716	0.261632	-4.07548029821924
20555	AMZ2P2	0.49	-4.31077474589306	1.8796409689057	0.060793	0.261672	-3.96326460737203
25094	CFAP221	0.51	-3.09790748015333	1.87941793760382	0.060824	0.261672	-3.96754316354771
50628	RPL7P11	0.44	-1.86794591274608	1.87962325279042	0.060796	0.261672	-3.9791330564437
33669	KLHL4	0.35	-0.379513073370567	1.87987564882865	0.060761	0.261672	-4.0167837739112
29124	FBXO6	-0.24	1.38624339133114	-1.8795297089283	0.060808	0.261672	-4.10649306968872
45554	RAB2B	0.11	3.17282235927358	1.87985794328567	0.060763	0.261672	-4.28989367844996
57168	ULK4	0.16	3.51483298708827	1.87940152283595	0.060826	0.261672	-4.32571890606802
24098	CAMK2N1	-0.2	3.7276342024486	-1.8796967578904	0.060785	0.261672	-4.3301233075803
55349	TMED4	-0.13	4.40387835507483	-1.87982202756677	0.060768	0.261672	-4.38664092358725
33713	KMT2B	0.17	5.60269439905694	1.87927240827867	0.060843	0.2617	-4.45391017774618
20512	AMD1	-0.13	5.1757426994287	-1.87911619846479	0.060865	0.261745	-4.43149459730176
27012	DFFBP1	0.34	-2.40220319780703	1.87885076563953	0.060901	0.261853	-3.97318409274795
23952	C9orf24	-0.39	-3.24109837784268	-1.87861055039244	0.060934	0.261946	-3.9660532738264
58934	ZNF517	0.22	0.216751104599883	1.8785261501734	0.060946	0.261948	-4.04410908602857
43340	PBXIP1	0.16	4.696806255229	1.87822076673104	0.060987	0.26208	-4.41497873514787
25481	CLEC4G	0.58	-3.63244818266218	1.87803006677882	0.061014	0.262145	-3.96706409180884
6488	AC027097.1	-0.2	1.13186705409091	-1.87792864498791	0.061028	0.262157	-4.08896883841179
53013	SNORA11E	0.35	-2.35582965068745	1.87771051021818	0.061057	0.262237	-3.97524798885279
30508	GP5	0.41	-4.20959866493515	1.87722032903797	0.061125	0.262382	-3.96658755667038
57883	WHAMMP3	0.33	-1.22412126677332	1.87725191986448	0.06112	0.262382	-3.99385305211168
22265	ARL17A	0.29	4.06136418976146	1.87737856659925	0.061103	0.262382	-4.37843274852639
30538	GPC5	0.43	-3.39255083513826	1.87707760341272	0.061144	0.262384	-3.96914512758243
22211	ARHGEF15	0.29	-0.000199979405560282	1.87705463268183	0.061148	0.262384	-4.03766677685368
32955	INTS5	-0.14	2.92621025877239	-1.87683822604261	0.061177	0.262464	-4.25941962432861
24222	CASS4	0.29	0.141309553059672	1.87655352004758	0.061216	0.262584	-4.04507903524381
22425	ASCL3	0.44	-4.48470495973584	1.87636887799258	0.061242	0.262601	-3.96754454084453
13984	AC244033.1	0.44	-3.89751049818926	1.87617463530168	0.061268	0.262601	-3.96860369611932
52009	SFTPB	0.63	-2.82626915136246	1.87619053415557	0.061266	0.262601	-3.97438660978282
28012	EIF4A1P7	-0.27	-1.14052249940419	-1.87611902178074	0.061276	0.262601	-3.99100178972157
33910	KRT86	-0.44	-0.833328961442792	-1.87624606280601	0.061259	0.262601	-3.99637943939026
53037	SNORA23	-0.28	6.08078084506766	-1.87601100708984	0.061291	0.262617	-4.467830038903
46131	RFPL3S	0.34	-3.01548205576809	1.87568520206532	0.061336	0.262665	-3.97290438274417
54779	TBK1	-0.12	4.56995061731651	-1.87572339271479	0.061331	0.262665	-4.40437651288647
53969	SRGAP1	0.13	4.5454734569343	1.87576806795603	0.061324	0.262665	-4.41007714445676
24666	CD33	0.29	-0.33382316480035	1.8754209929228	0.061372	0.262682	-4.02450493913392
59050	ZNF641	0.14	3.06408374245712	1.87535001250846	0.061382	0.262682	-4.28784267077061
55228	TIMP3	0.27	5.28107909479385	1.87537755726435	0.061378	0.262682	-4.45066445434427
22110	AQR	-0.11	6.24024638747829	-1.8753331148178	0.061384	0.262682	-4.47483436545339
44989	PRPF38A	-0.11	5.22069705565526	-1.87478898023466	0.061459	0.262955	-4.44188031835503
53355	SNORD38A	0.33	-3.96484070869268	1.87446781894574	0.061504	0.263001	-3.97063675385786
40603	MTUS2	0.41	-1.50804767095599	1.87461902597118	0.061483	0.263001	-3.99263002499556
52774	SLPI	-0.34	2.19558356532873	-1.87448396136505	0.061501	0.263001	-4.17857557624076
41981	NXPH3	0.41	-1.41693800201488	1.87429864609641	0.061527	0.263053	-3.99506828469285
4398	AC015712.2	0.29	-0.651477868430664	1.87418195301528	0.061543	0.263074	-4.01430752389202
41843	NTNG1	0.51	-3.3415427604072	1.87397337789972	0.061572	0.263102	-3.97384791198783
55442	TMEM176A	-0.29	5.04438971367565	-1.87399301526711	0.061569	0.263102	-4.43051850127864
30318	GLUL	0.16	8.39026325653883	1.87389157164966	0.061583	0.263102	-4.50014745032828
31554	HMGN1P28	0.41	-4.61272849066463	1.87306716751517	0.061697	0.26319	-3.97192987150851
37036	MAGI2.AS3	0.51	-3.15370167759339	1.87313604244384	0.061688	0.26319	-3.97608712651932
24077	CALM2P3	-0.22	-0.151320081796158	-1.87301404795365	0.061705	0.26319	-4.02608312567052
33489	KIAA0895L	0.2	0.96729659940444	1.87315296172564	0.061685	0.26319	-4.10117383573913
55567	TMEM30B	-0.23	1.6905692065446	-1.87334457593566	0.061659	0.26319	-4.1430504937827
55371	TMEM115	0.14	2.38083596294009	1.87313989332569	0.061687	0.26319	-4.22500049407802
47967	RNFT1	-0.15	3.5812028581728	-1.87328057868135	0.061668	0.26319	-4.32852942460379
29751	FUCA1	-0.15	5.61222397399916	-1.8733802356695	0.061654	0.26319	-4.45952333322836
28073	ELAC2	-0.12	6.21879318012575	-1.87363292746582	0.061619	0.26319	-4.47731752100859
43574	PDHA1P1	0.43	-3.5828142779344	1.87283538621828	0.061729	0.2632	-3.97418761194349
29011	FANCG	-0.16	4.3530287009418	-1.87288867601856	0.061722	0.2632	-4.39331675295086
45553	RAB2A	-0.16	6.1185783148162	-1.87268812966262	0.06175	0.26324	-4.47601050141515
14748	AGAP6	0.24	7.36394877155363	1.87205283217643	0.061838	0.263567	-4.49900350638887
31614	HMGXB4	-0.09	4.47515689960917	-1.87171319248975	0.061885	0.263691	-4.40622145174848
58457	ZC3H15	-0.12	5.96533787638297	-1.87168248494798	0.061889	0.263691	-4.47408180796003
30495	GORASP2	-0.13	6.60204119555901	-1.87160038245976	0.061901	0.263691	-4.48867521700418
54364	SUGT1P2	0.32	0.214063434214771	1.87149911034254	0.061915	0.263703	-4.05768372339
29267	FGF23	0.55	-4.1850319764771	1.8711558426535	0.061962	0.263775	-3.9748757998118
22163	ARHGAP20	0.34	-0.0388446016996913	1.87126750273594	0.061947	0.263775	-4.04531175011527
27992	EIF3K	-0.18	6.56015149461355	-1.87108776639062	0.061972	0.263775	-4.488548345818
33622	KLF6	0.15	8.29632370589894	1.87105527532011	0.061976	0.263775	-4.50501109355162
51745	SECISBP2L	0.12	5.69490618806365	1.87093662942068	0.061993	0.263797	-4.47087171691233
47876	RNF123	0.13	4.79322117335955	1.87069841258095	0.062026	0.26389	-4.43395353837663
6734	AC037459.1	0.48	-3.75590560822811	1.87008537821154	0.062111	0.263985	-3.97735568864167
43712	PFN1P8	0.48	-3.56391269242961	1.87018826822301	0.062097	0.263985	-3.97795770564005
57917	WNT9A	0.38	-2.49517362264856	1.87002279140591	0.06212	0.263985	-3.98507036417449
58044	YBX2	-0.29	2.72982145055048	-1.87045258657021	0.06206	0.263985	-4.24009107663472
32761	IL15RA	-0.17	2.86078647233151	-1.87031223076864	0.06208	0.263985	-4.26140404076894
32019	HSPBP1	-0.18	3.0128335590778	-1.87023037496184	0.062091	0.263985	-4.27581864298598
30666	GPRIN3	0.19	4.52023590898028	1.86997296491281	0.062127	0.263985	-4.41985709925454
45344	PTOV1	0.12	5.20285716516114	1.86980823371205	0.06215	0.264035	-4.45495382971824
25448	CLDN5	0.35	-0.885725833539917	1.8695319234908	0.062188	0.264118	-4.01522139350045
32834	IL6ST	0.18	6.69480939393596	1.86950677210943	0.062192	0.264118	-4.49610374991105
25808	COQ3	-0.21	2.06641439015869	-1.86930261320553	0.06222	0.264144	-4.18399328497094
54453	SVEP1	0.3	4.60246037355483	1.86935594240009	0.062213	0.264144	-4.42828729741719
53452	SNRK	0.11	4.26669814289834	1.86910476249044	0.062248	0.26418	-4.40259501579591
53805	SPDYE16	0.44	4.35775967292167	1.8690797364423	0.062251	0.26418	-4.41868689708524
47961	RNF5P1	-0.25	0.496569191373079	-1.86886388633438	0.062281	0.26426	-4.06382628694087
25172	CHAF1B	-0.17	2.80655823317168	-1.86868329729191	0.062306	0.264319	-4.25918100118614
41894	NUDT8	-0.27	-0.0832634360964638	-1.86824647316131	0.062367	0.264327	-4.03563965051244
31787	HOMER3	0.22	1.17409020520744	1.86829663309486	0.06236	0.264327	-4.12534585718528
43370	PCDH12	0.23	2.382561117924	1.86823951812117	0.062368	0.264327	-4.23659682296661
58826	ZNF362	0.22	3.20298085393031	1.86818694693244	0.062376	0.264327	-4.31872566593908
30405	GNL1	0.11	4.30444673797066	1.86836601928658	0.062351	0.264327	-4.40691670521095
27041	DHCR7	-0.23	4.76187900436383	-1.86848989292207	0.062333	0.264327	-4.42575172828555
19057	AL445524.2	-0.78	-3.44410823551079	-1.8679780041399	0.062405	0.264403	-3.97939565691758
15458	AL034550.3	0.38	-3.82179677201554	1.86628967808749	0.062641	0.264499	-3.9821605784335
31371	HIST3H3	0.44	-3.25925554675387	1.86666264322284	0.062589	0.264499	-3.98431021255719
41413	NKX2.3	-0.57	-2.58681470086968	-1.86718261622742	0.062516	0.264499	-3.98482430308086
31881	HRCT1	-0.37	-1.32740696047636	-1.86688525098129	0.062558	0.264499	-4.000454869538
6579	AC027559.1	0.36	-0.548301217935905	1.86744564250101	0.062479	0.264499	-4.03028287083879
14448	ADAMTS3	0.31	-0.0453531970439852	1.86735029619375	0.062493	0.264499	-4.05071825739158
13866	AC239798.2	0.35	0.495196009493892	1.86749281826562	0.062473	0.264499	-4.08166890279245
30021	GATA3	0.32	1.14576915697618	1.8668736943444	0.062559	0.264499	-4.12926603259614
29239	FGD3	0.21	2.05951839214364	1.8669217372507	0.062553	0.264499	-4.20571272681463
30125	GEM	0.26	2.84152636139572	1.86662221031861	0.062595	0.264499	-4.28687731428111
43933	PIGP	-0.18	3.21617627680221	-1.86637846508306	0.062629	0.264499	-4.30318692273424
20541	AMPD3	0.16	3.81228241729416	1.86634878063558	0.062633	0.264499	-4.37515920336688
41216	NEK3	-0.18	4.7000740778405	-1.86697759574201	0.062545	0.264499	-4.42594978321933
57643	VPS35L	0.19	4.53618111343259	1.86686994057504	0.06256	0.264499	-4.42677860193458
29484	FOXA2	-0.29	4.82937408815847	-1.86644965914054	0.062619	0.264499	-4.4309242218392
57894	WLS	-0.14	5.24423440756846	-1.86757423555656	0.062461	0.264499	-4.45486076081065
43792	PHACTR2	0.12	5.25205436656437	1.86694081371823	0.06255	0.264499	-4.46145798341652
26180	CSNK2A3	-0.17	6.00282542994443	-1.86681989358872	0.062567	0.264499	-4.48303176669443
27039	DHCR24	-0.23	6.0717755356831	-1.86657899054823	0.062601	0.264499	-4.484679352563
57828	WDR62	-0.21	3.94882363091025	-1.86618617593114	0.062656	0.264513	-4.3729490150217
28934	FAM83B	-0.25	4.51594963236996	-1.86604718617558	0.062675	0.264547	-4.41255709870942
8822	AC090543.2	0.44	-1.32609340016287	1.86582569706199	0.062706	0.264584	-4.0096298282772
43641	PEBP1P2	-0.22	0.741223668319278	-1.8658254489952	0.062706	0.264584	-4.08281383061568
37313	MCIDAS	-0.42	-3.26854451053596	-1.86567621759377	0.062727	0.264585	-3.98367644404257
58961	ZNF547	0.25	0.887117549697587	1.86566295411549	0.062729	0.264585	-4.10791137115425
45246	PSMG3	-0.19	1.14516826074584	-1.86546443473101	0.062757	0.264655	-4.11338524213153
28798	FAM218A	0.39	-4.40151688463448	1.86452823891364	0.062888	0.264802	-3.98338868590889
20741	ANXA2R	0.28	-1.94063175519344	1.86439742306508	0.062907	0.264802	-3.99898379288417
2724	AC009093.8	0.39	-1.39728775846574	1.8649704199234	0.062826	0.264802	-4.00902219972763
28028	EIF4BP5	0.41	-1.13334680176459	1.86463393669513	0.062874	0.264802	-4.01601321281648
41872	NUDT13	0.21	0.749707290579839	1.86423727883988	0.062929	0.264802	-4.10046516402833
52889	SMIM29	0.17	1.58691786613299	1.86506042203109	0.062814	0.264802	-4.16387430065556
27541	DTYMK	-0.24	2.57002608490806	-1.86465508654639	0.062871	0.264802	-4.23942800885813
59262	ZNF880	0.29	3.95729137121726	1.86414806326161	0.062942	0.264802	-4.39360836683907
29038	FASTKD1	-0.14	4.20298862253965	-1.86432082350222	0.062918	0.264802	-4.39813485973546
55205	TIMM17A	-0.15	4.4821951911637	-1.86413104273403	0.062944	0.264802	-4.4183929409315
41190	NECTIN3	-0.2	4.60910061837681	-1.8647806711339	0.062853	0.264802	-4.42359237552431
28048	EIF4EP2	-0.17	4.9958775778703	-1.86505422592356	0.062815	0.264802	-4.44622813413894
24957	CEBPZ	-0.13	6.16995329856186	-1.86488355970847	0.062839	0.264802	-4.49155333119233
53543	SNX13	-0.11	6.19550890754483	-1.86401397654657	0.062961	0.264802	-4.49401837862167
56398	TRIOBP	0.21	6.89539944816344	1.864048142865	0.062956	0.264802	-4.50857059697617
43355	PCBP1.AS1	0.29	-0.529460670943225	1.86380878453759	0.06299	0.264877	-4.03477331176338
150	ABL1	0.14	5.39975878146518	1.86366649254894	0.06301	0.264913	-4.47382216667369
27242	DNAJA1P3	-0.28	-0.866110800184008	-1.86354645354557	0.063027	0.264937	-4.01598075569347
25843	COX4I1	-0.17	6.68940986303607	-1.86304797200603	0.063097	0.265185	-4.50515893923373
27701	E2F8	-0.23	3.45204263860423	-1.86283555763931	0.063127	0.265225	-4.32966808527136
41703	NQO1	-0.29	5.65996937401217	-1.86282149620089	0.063129	0.265225	-4.47734129119463
28110	ELMOD3	0.12	2.77883146999571	1.86259512147397	0.063161	0.265311	-4.28014843531794
24970	CELF2	0.18	3.96812522595035	1.86241237633372	0.063187	0.265372	-4.39371561265304
43660	PER3	0.24	4.03377893243997	1.86195516208621	0.063251	0.265596	-4.40291366057074
6609	AC027682.7	0.41	-4.66385826198753	1.86086760390904	0.063405	0.266052	-3.98806072876704
51595	SCN1A	0.58	-2.82435464414418	1.86109435622662	0.063373	0.266052	-3.99549311446871
25022	CEP128	0.2	4.36044433256105	1.86089157510392	0.063402	0.266052	-4.42604911751473
41771	NRP1	0.21	4.99886129535865	1.86093724741369	0.063395	0.266052	-4.46232485787668
42721	OR5K2	0.48	-3.31542545083049	1.86062184793072	0.06344	0.26615	-3.99235763236008
37062	MAML3	0.19	4.68302100989308	1.86051033980731	0.063456	0.266169	-4.44678592291232
46442	RN7SKP203	0.48	-4.12426704603696	1.85998815890169	0.06353	0.266432	-3.98998207053906
26306	CTNNA1P1	-0.35	-1.37943178459678	-1.85962430967137	0.063581	0.266601	-4.00993362191617
54293	STRC	0.38	1.83533088899716	1.85951839870292	0.063596	0.266616	-4.20492795684489
29249	FGF12	0.34	-2.16309842284404	1.85916334183804	0.063647	0.266621	-4.00382191032892
14873	AK5	0.38	-1.42859043193116	1.85912806488019	0.063652	0.266621	-4.01667882259279
30505	GP1BA	0.38	2.15735346103604	1.85911159459332	0.063654	0.266621	-4.23541112795104
25683	CNTRL	0.15	5.65968280336409	1.85925015457622	0.063634	0.266621	-4.49057896959675
52790	SMAD4	-0.14	6.32229918250328	-1.85924427119111	0.063635	0.266621	-4.50475399394127
54132	ST3GAL2	0.17	2.37665770666851	1.8589201680547	0.063681	0.266654	-4.24939115468877
31285	HIST1H1B	-0.35	6.54205335999385	-1.85889659174291	0.063684	0.266654	-4.50794404941687
54311	STX16.NPEPL1	0.34	-0.442220082431241	1.85876089833544	0.063704	0.266687	-4.04744145382409
55785	TNRC6A	0.17	6.39556573066963	1.85862981257873	0.063722	0.266718	-4.51049978470444
51021	RPS3AP37	0.4	-4.43780753957687	1.85822723122487	0.06378	0.266862	-3.99171270266196
52914	SMO	0.28	1.35910336701541	1.85823998514097	0.063778	0.266862	-4.16016040052893
23958	C9orf64	-0.16	3.20837290640916	-1.85805757796846	0.063804	0.266903	-4.31725568052834
40722	MYL9	0.31	5.43918607552267	1.85799889580613	0.063812	0.266903	-4.4880330809001
34117	LAGE3P1	0.38	-4.09220800939682	1.85766560915642	0.06386	0.26698	-3.9930593003957
13333	AC137932.2	0.47	-2.75466027807518	1.85763166682336	0.063864	0.26698	-4.00062108233052
51477	SASS6	-0.16	3.57117944292105	-1.8576704433569	0.063859	0.26698	-4.35306345983034
50206	RPL23AP30	0.42	-3.61734996243106	1.85702617112497	0.063951	0.267293	-3.9955961923386
57182	UNC13C	0.5	-3.21055733619371	1.85690630032904	0.063968	0.267317	-3.99826070329158
36685	LRP1B	0.42	-0.444873691317633	1.85673145209741	0.063993	0.267357	-4.05099901392028
28083	ELF3	-0.21	6.23175200943269	-1.85667994031463	0.064	0.267357	-4.50687824524391
51540	SCARNA21	0.3	-4.02734756929636	1.85657670729032	0.064015	0.267371	-3.9945822972298
39760	MPP7	-0.2	5.16394988205617	-1.85646477275396	0.064031	0.26739	-4.46934000759709
25110	CFAP58	0.32	-1.8867051638658	1.85620358448297	0.064068	0.267498	-4.01170253351562
41524	NOMO1	-0.13	8.87544104157323	-1.85593224617333	0.064107	0.267612	-4.53238898402932
30043	GBGT1	0.25	0.289204471298808	1.85552455058286	0.064165	0.267808	-4.08595428966765
29321	FIGNL2	0.4	-3.33328265310482	1.85539169133234	0.064184	0.267812	-3.99928182857913
58702	ZNF209P	0.61	-2.93263712750279	1.85535802711817	0.064189	0.267812	-4.00279076466378
47851	RNASEH2B	-0.16	5.84278634391806	-1.85516074981393	0.064217	0.267883	-4.49915264502326
28699	FAM160B2	0.22	2.63716832704891	1.85450486295793	0.064311	0.268227	-4.28605541107485
39991	MRTO4	-0.2	3.56935757787887	-1.85436365208273	0.064331	0.268263	-4.35885866161067
28655	FAM124B	0.33	-1.77410801881624	1.85359272362351	0.064442	0.268452	-4.01740748571136
58705	ZNF213	0.19	1.87839740495904	1.85361979120888	0.064438	0.268452	-4.21132872548719
27013	DGAT1	-0.19	3.32942947520447	-1.85377582617055	0.064415	0.268452	-4.33747875534954
41146	NDUFB8	-0.16	4.0617602455406	-1.85369624444412	0.064427	0.268452	-4.40475651185235
24019	CACNA2D1	0.28	4.31549179801069	1.85373009912331	0.064422	0.268452	-4.4385079486826
30356	GMPS	-0.13	5.76330833155282	-1.85357052930708	0.064445	0.268452	-4.49986699200429
34057	KRTAP5.9	0.55	-3.3658663555383	1.85299638848684	0.064527	0.268653	-4.00278532221583
11897	AC110813.1	0.41	-1.46362611383167	1.8529957872093	0.064527	0.268653	-4.02541718122179
55903	TPM3P8	-0.21	1.27197628569418	-1.85315506529314	0.064505	0.268653	-4.13956745846692
43050	OTOGL	0.37	-0.720194829718126	1.85290226966247	0.064541	0.268661	-4.04528359497343
58680	ZNF177	0.25	1.48916371388309	1.85248488983042	0.064601	0.268829	-4.17772163822414
57120	UGGT1	-0.1	7.02199478775199	-1.85246234522821	0.064604	0.268829	-4.52889953567797
12877	AC129492.1	0.42	-1.52007822739903	1.85236131674761	0.064619	0.268842	-4.02502608995255
51472	SARS2	-0.19	3.44918435492366	-1.85224688087106	0.064635	0.268863	-4.35288624904925
26757	DCLK2	0.27	1.69327726744155	1.85197876319476	0.064674	0.268976	-4.19879950338791
11172	AC105021.1	-0.28	-0.823265861286655	-1.85149720390101	0.064743	0.269217	-4.03477544190007
45754	RAPSN	0.42	-2.6170277997958	1.85091960208627	0.064826	0.269321	-4.01100871665751
56470	TRPV6	0.51	-2.5539585644757	1.85109538228159	0.064801	0.269321	-4.01173741964875
6863	AC051649.2	0.56	-2.59579872131408	1.8508470111398	0.064837	0.269321	-4.01186649628132
11695	AC108693.1	0.37	-2.02698438185302	1.85106948540406	0.064805	0.269321	-4.01739419669197
43735	PGAM2	0.39	0.0904987617767685	1.85097629437914	0.064818	0.269321	-4.08635111093994
25502	CLINT1	-0.11	7.4704160069766	-1.85096082766486	0.06482	0.269321	-4.53596077977833
22632	ATP5MFP4	0.38	-4.28487576567739	1.85065135992417	0.064865	0.269327	-4.00196220185886
20231	AL691482.3	-0.25	1.58665879497386	-1.85067249297256	0.064862	0.269327	-4.17052362051433
25313	CHTF8	-0.12	4.82035409648991	-1.85059914850879	0.064872	0.269327	-4.46363768078533
30933	GXYLT1	-0.13	3.74365479622321	-1.85041753997098	0.064899	0.269388	-4.38405151271353
32156	ID4	0.35	0.0297714808853006	1.85024780433049	0.064923	0.269396	-4.08243421327197
51282	RTCB	-0.11	5.57193876175349	-1.85024470580194	0.064924	0.269396	-4.49925082912848
14302	ACTA1	0.52	-2.07613451670332	1.85014309730669	0.064938	0.26941	-4.01904702206492
44611	PPIAP90	0.5	-1.68020035656499	1.84955290034069	0.065024	0.269716	-4.02651773844287
31017	HAMP	0.65	-0.844946973945632	1.84931416622719	0.065058	0.269732	-4.05071782552669
14370	ACTR5	-0.14	2.48193402246891	-1.84928868601432	0.065062	0.269732	-4.26097931764298
43005	OSBPL2	-0.12	5.82474761348206	-1.84934010470778	0.065054	0.269732	-4.50952914782005
27216	DNAAF1	0.4	-0.904125289366669	1.84910961921895	0.065088	0.269791	-4.04578876394727
5956	AC024451.1	0.42	-1.19278320854067	1.84887843379547	0.065121	0.269814	-4.03795845131839
58261	Z95152.1	0.38	-0.94307403306067	1.84877707865319	0.065136	0.269814	-4.04470841469197
25751	COL6A6	0.47	-0.546217477618149	1.84857506390618	0.065165	0.269814	-4.05993219487821
19684	AL590627.1	0.31	-0.225575209143363	1.84883898945424	0.065127	0.269814	-4.0709722946728
52547	SLC35E2B	0.2	3.83523544613044	1.84851686159171	0.065173	0.269814	-4.41071744137167
43482	PCNX2	0.18	4.82418022789636	1.84862367327163	0.065158	0.269814	-4.47460149909503
5545	AC022384.1	0.17	4.85777272907845	1.84856771104042	0.065166	0.269814	-4.47695990070102
43730	PGAM1P5	0.48	-2.6421869312247	1.84838971621064	0.065192	0.269843	-4.01464402978172
49911	RPEP3	0.46	-2.36815773106748	1.84784364678405	0.065271	0.270022	-4.01807494634037
41052	NDN	0.28	-1.43014293168757	1.84769603768257	0.065292	0.270022	-4.03243928314488
25490	CLGN	0.39	-0.255373912354771	1.84775937703887	0.065283	0.270022	-4.07184799034716
56963	UBE2G1	-0.12	3.70213344016197	-1.8477031882865	0.065291	0.270022	-4.3859696207098
22611	ATP5IF1	-0.18	5.13146020818996	-1.84783711583518	0.065272	0.270022	-4.48344018008177
21280	AP001372.2	-0.21	1.80785561709869	-1.84751643778619	0.065318	0.270063	-4.19421124546321
34103	L3MBTL1	0.27	2.22792268181405	1.847469364303	0.065325	0.270063	-4.25791202713856
29726	FTL	0.19	9.66901700175988	1.84738524718824	0.065338	0.270066	-4.54591164035251
25066	CERS1	0.4	-3.3419577869525	1.84665774280122	0.065443	0.270156	-4.01116614413189
50824	RPS18P9	0.14	0.354876926027136	1.84688096925662	0.065411	0.270156	-4.09984843817819
24772	CDCA4	-0.2	0.983108638250787	-1.84623387786095	0.065505	0.270156	-4.13175724196686
14935	AKT1S1	0.14	1.77272497573794	1.84617813281929	0.065513	0.270156	-4.21057510190056
6780	AC044787.1	-0.25	1.98457038970432	-1.84678207088571	0.065425	0.270156	-4.21194056792745
44643	PPM1M	0.19	1.90935880820458	1.84607397930188	0.065528	0.270156	-4.22522140241743
28667	FAM136A	-0.15	2.6553538001738	-1.8462439789668	0.065503	0.270156	-4.28154087885028
25767	COMMD10	-0.19	2.65334853815008	-1.84604933150617	0.065532	0.270156	-4.28338014095613
29059	FBLN2	0.34	3.19923578905326	1.84631792747706	0.065493	0.270156	-4.35928099979081
44100	PLAC4	0.52	3.67456279240832	1.8468235264744	0.065419	0.270156	-4.40796260598953
55951	TPT1P4	-0.25	4.24865596103337	-1.84613137969508	0.06552	0.270156	-4.42798812348389
14735	AGA	-0.16	4.53988918332523	-1.84667576501807	0.065441	0.270156	-4.45141808428344
52026	SGK1	0.2	5.14455209600958	1.84704371555862	0.065387	0.270156	-4.4935896015719
58499	ZDHHC20	-0.16	5.74294261538566	-1.84626479391706	0.0655	0.270156	-4.51167970042736
49867	ROCK1	0.15	7.00074422238208	1.84711144597952	0.065377	0.270156	-4.53939804914363
25135	CFL1	-0.18	7.67496224120703	-1.84596304669651	0.065544	0.27016	-4.54604522365984
41996	OASL	-0.26	1.7840731240192	-1.84587094772726	0.065558	0.270168	-4.19176618970788
24272	CBWD4P	0.66	-1.5328769830892	1.84569235387393	0.065584	0.270228	-4.03752173711861
54854	TCF3P1	0.38	-3.78960829594385	1.84555910590343	0.065603	0.270233	-4.01031861618414
32759	IL13RA2	-0.41	-1.65794667820672	-1.8455266486425	0.065608	0.270233	-4.02528027790393
44824	PRDM16	0.38	-0.303810458608093	1.8449521608429	0.065691	0.27053	-4.07476960936517
51906	SERPINB7	-0.49	-4.58642053784666	-1.84473064326691	0.065724	0.270616	-4.00908059657948
31943	HSF2BP	-0.27	-1.11321587861013	-1.8445767083396	0.065746	0.270627	-4.03817523781108
56064	TRAPPC2	-0.12	2.5928595952458	-1.84449295919026	0.065758	0.270627	-4.2797796340168
26766	DCP2	0.11	3.98979533302497	1.84447498542906	0.065761	0.270627	-4.42516899747625
31116	HDAC2	-0.14	7.07040528874379	-1.84438068515076	0.065775	0.270636	-4.54346553767387
25319	CIAO1	-0.11	5.13395523669338	-1.84402071609735	0.065827	0.270805	-4.49161708800924
36768	LRRC63	0.41	-4.17934035269956	1.84362742687548	0.065885	0.270947	-4.01157483147089
41310	NFS1	-0.15	3.61440013590903	-1.84367901334357	0.065877	0.270947	-4.38239446871247
54810	TBXA2R	0.31	-0.478645589595542	1.84341709115843	0.065916	0.271026	-4.06859092256793
23769	C21orf58	0.24	-0.634008677478605	1.84321767907281	0.065945	0.27108	-4.06147566725127
51231	RRP36	-0.12	3.42884949172373	-1.843168314721	0.065952	0.27108	-4.36711570491595
54183	STAP2	-0.19	4.67197257234474	-1.84291155147126	0.065989	0.271187	-4.46657012649715
20603	ANKRD1	0.52	-1.8517591995412	1.84273565171913	0.066015	0.271246	-4.03342545964275
33459	KF456110.1	0.39	-4.32385630955585	1.84231723677512	0.066076	0.271424	-4.01291387312622
30071	GCM2	0.52	-2.84881782707791	1.8422033866302	0.066093	0.271424	-4.0215046325513
55441	TMEM175	0.17	2.47769780368728	1.84223817724625	0.066088	0.271424	-4.28754785801013
20508	AMACR	-0.24	4.90889502271671	-1.84210406813907	0.066108	0.271436	-4.48050096286885
53274	SNORD116.21	0.5	-0.596355903442578	1.84138797795046	0.066213	0.27182	-4.07096838931773
47939	RNF217.AS1	0.37	-0.589363109365986	1.84112509545552	0.066251	0.271836	-4.06828524630856
43434	PCDHGB4	0.32	1.71880607927066	1.84119337103004	0.066241	0.271836	-4.21910490194754
54133	ST3GAL3	0.18	2.7443095309694	1.84124669127385	0.066233	0.271836	-4.31639415468373
56939	UBE2CP1	0.46	-3.4475701111856	1.84097177252184	0.066274	0.271881	-4.01848355398191
55480	TMEM202.AS1	0.3	-1.29017172205024	1.84077714894772	0.066302	0.271951	-4.04633383341416
57418	UTP15	-0.13	3.51038296817079	-1.8403469624742	0.066366	0.272163	-4.37894493811321
40907	NAPSA	0.39	-0.417738975705363	1.84019574427505	0.066388	0.272206	-4.07726431967512
8520	AC087441.2	0.44	-1.69875490357209	1.83953447026776	0.066485	0.272558	-4.03989956255547
30320	GLULP4	0.38	-3.65431325783093	1.83934873190071	0.066512	0.272594	-4.01922740266978
43945	PIGW	-0.18	2.77026213986056	-1.8393169115011	0.066517	0.272594	-4.30446264432721
5975	AC024568.1	0.4	-3.35908476415882	1.83871578811235	0.066606	0.27269	-4.02195342231055
27812	EEF1A2	0.43	-1.48946549159339	1.83881793839133	0.066591	0.27269	-4.0459567228522
44929	PRKN	0.26	0.918431551202111	1.8390378570815	0.066558	0.27269	-4.15375550025534
30140	GET3	-0.2	3.97633157080513	-1.83899520817854	0.066565	0.27269	-4.42181235856981
22674	ATP6V0E1	-0.17	4.66439876070168	-1.83871570300317	0.066606	0.27269	-4.47369175442278
46224	RHOB	0.2	4.53035801358741	1.83868575199552	0.06661	0.27269	-4.47655278580698
34165	LARGE2	-0.33	2.47345351875263	-1.83852640217142	0.066634	0.272739	-4.27037124236393
51932	SESN2	0.19	0.996052766570038	1.83813790757856	0.066691	0.272831	-4.15929744153344
56314	TRIM39	0.14	2.75227636073824	1.83827782315172	0.06667	0.272831	-4.3198558622713
27849	EEF2	0.16	9.25071210624279	1.83814387961505	0.06669	0.272831	-4.56327184139349
54719	TBC1D16	0.18	2.59319287874849	1.83767105056712	0.06676	0.273066	-4.30782500008679
18723	AL365436.1	0.28	-0.336420823934131	1.83748726623458	0.066787	0.273129	-4.08280088168688
28069	EIF6	-0.18	4.95282937583115	-1.83740916602369	0.066799	0.273129	-4.49272295136477
30370	GNAO1	0.41	0.153623305140029	1.83692469937254	0.06687	0.273232	-4.1105674104155
52638	SLC50A1	-0.19	3.76734142532028	-1.83693443912627	0.066869	0.273232	-4.40700367881865
52487	SLC29A3	-0.14	4.96922213533414	-1.83699510447898	0.06686	0.273232	-4.49517722025914
25359	CIITA	0.33	4.95468206449243	1.83703687825584	0.066854	0.273232	-4.50482456298462
20470	ALKBH1	-0.15	1.78606909323526	-1.83682601139803	0.066885	0.273244	-4.21407565469824
42083	OLFML1	0.27	1.50366029032375	1.83672449822192	0.0669	0.273258	-4.20418962438684
55244	TK2	0.13	4.42846676489406	1.83652007368941	0.06693	0.273334	-4.47144526213875
55434	TMEM169	0.34	-1.7227520450238	1.83609691283348	0.066993	0.273543	-4.04355781204588
13724	AC211486.1	0.38	-0.862532137012033	1.83596732741911	0.067012	0.273552	-4.06672514835724
28195	EMILIN2	0.21	2.67995895906774	1.83568852133815	0.067053	0.273552	-4.31916057236346
29129	FBXW11	0.09	4.57891207840242	1.8357352538398	0.067046	0.273552	-4.4817489613117
45225	PSMD3	-0.15	5.78192418670636	-1.83574666875039	0.067045	0.273552	-4.53149404417693
31730	HNRNPC	-0.14	9.68801073261301	-1.83568901408677	0.067053	0.273552	-4.56685602745669
56807	TWIST1	0.39	-1.09124104884441	1.83539580030063	0.067097	0.273634	-4.0603959195916
53657	SOX17	0.32	-0.0967058028666635	1.83545668870348	0.067088	0.273634	-4.09776471896715
4453	AC015849.6	-0.26	-0.876153237639176	-1.83500954763156	0.067154	0.273694	-4.05795465477006
25210	CHDH	-0.19	2.9586267513514	-1.83509396150787	0.067142	0.273694	-4.33080206236525
22336	ARMT1	-0.17	2.9637663377342	-1.83498328476276	0.067158	0.273694	-4.33274896105692
36948	LZTFL1	-0.15	4.12766792027014	-1.83507857217167	0.067144	0.273694	-4.44110973685943
55963	TPTE2P6	0.43	-3.0755096211734	1.83456882498066	0.06722	0.273817	-4.02953188783527
44831	PRDM8	0.34	-0.15113800631152	1.83454489525949	0.067223	0.273817	-4.09769306032834
41494	NNMT	0.32	3.93086022775836	1.8346442266338	0.067208	0.273817	-4.44361876802546
45456	PXDN	0.23	5.7604709317128	1.8342623582847	0.067265	0.273893	-4.53867807866338
27955	EIF2AK1	-0.13	7.26181722686482	-1.83430953668176	0.067258	0.273893	-4.56328017806856
31537	HMGCS1	-0.18	5.94640021563971	-1.83403678359782	0.067299	0.273983	-4.5390041473643
13668	AC147055.1	-0.55	-1.36112750814945	-1.83383653382234	0.067328	0.274056	-4.04596610006127
17537	AL162430.1	0.36	-1.8315240282442	1.83353165250834	0.067374	0.274113	-4.04547710295311
31388	HLA.DOA	0.3	-0.388634139824057	1.83346808066997	0.067383	0.274113	-4.08640378235138
29588	FP565260.1	-0.3	2.864229200933	-1.83343914008902	0.067388	0.274113	-4.32073252770104
25839	COX19	-0.19	3.70715646128441	-1.83342952991112	0.067389	0.274113	-4.40916383504473
52047	SH2B2	0.24	-0.16994738047922	1.83310099581192	0.067438	0.274243	-4.09633281824066
43634	PDZRN4	0.52	0.127212234849824	1.83305912147782	0.067444	0.274243	-4.11892427633151
53681	SP3	-0.11	6.86660992317181	-1.83251419576195	0.067525	0.274526	-4.56181669931253
34243	LCNL1	0.46	-4.21169289136825	1.83230550325503	0.067557	0.274533	-4.02651279367222
54840	TCEANC	-0.19	0.134348243887138	-1.83239842174918	0.067543	0.274533	-4.10072897338304
27716	EBLN2	0.28	1.99447347930734	1.83221399653515	0.06757	0.274533	-4.2582448882673
57884	WHRN	0.25	2.71497322839469	1.83218891723823	0.067574	0.274533	-4.33406092698561
53995	SRP14P3	0.43	-4.32870146635218	1.83162036073561	0.067659	0.274745	-4.02703009987999
51111	RPS7P4	-0.41	-0.683251943091315	-1.83153020552789	0.067672	0.274745	-4.06660953424857
30894	GTSE1	-0.21	3.10395344845157	-1.83152045949836	0.067674	0.274745	-4.35016789789677
30286	GLOD4	-0.12	4.24338381242192	-1.83144836542905	0.067685	0.274745	-4.45862441582064
23601	C15orf48	-0.33	4.96607232028298	-1.83146634429221	0.067682	0.274745	-4.5001895375992
24116	CANT1	-0.16	6.27422590145182	-1.83113955227726	0.067731	0.274885	-4.55297661209391
2127	AC007993.1	0.5	-4.54703780167479	1.83072949994199	0.067792	0.274908	-4.02774008861624
56590	TTBK1	0.37	-1.87853924569446	1.83091576034229	0.067764	0.274908	-4.04867119754557
45610	RAB9B	0.38	-1.77209579793025	1.83091577405292	0.067764	0.274908	-4.05043500123843
52871	SMIM14	-0.16	3.17727701320014	-1.83071141090191	0.067795	0.274908	-4.36246315652073
33431	KDM2B	0.13	4.43160843641577	1.83072724813632	0.067792	0.274908	-4.48212862202423
34729	LINC00674	0.26	-1.81230703759066	1.83032101413681	0.067853	0.274915	-4.04947053752302
41773	NRROS	0.29	-0.272045322495661	1.83047482526702	0.06783	0.274915	-4.09696592906736
7100	AC067852.2	0.18	0.905632175401546	1.83045623023517	0.067833	0.274915	-4.16469814958492
41264	NEXN	0.33	4.97901735608191	1.83030785509441	0.067855	0.274915	-4.51733858479619
43591	PDLIM1	-0.14	6.63704492325018	-1.83050671488456	0.067825	0.274915	-4.5615691038878
23921	C8orf17	0.45	-3.38485320099175	1.82964489608586	0.067954	0.274986	-4.03417832290641
23608	C16orf54	0.38	-1.44692696832092	1.82964529866403	0.067954	0.274986	-4.05907481850258
8247	AC083809.1	-0.35	0.478051597541743	-1.83009467056709	0.067887	0.274986	-4.11903319864844
43417	PCDHB8	0.39	1.82121823145179	1.82971998413797	0.067943	0.274986	-4.25377527692127
26635	CYP7B1	0.29	2.41289218809507	1.82966142435378	0.067952	0.274986	-4.30471081340249
32103	HTT	0.11	6.74845521736925	1.82995248721087	0.067908	0.274986	-4.56606659775253
55308	TM9SF2	-0.17	7.52498886972278	-1.82983688807603	0.067926	0.274986	-4.57321848203342
36958	MAB21L2	0.53	-0.938770970262931	1.82953909679164	0.06797	0.275003	-4.0759852958597
31985	HSPA6	0.32	2.58917770541482	1.82943043055872	0.067987	0.275022	-4.3260204702743
22716	ATPAF1	-0.12	3.53095547220414	-1.82917693632417	0.068025	0.275128	-4.40042010481615
44171	PLEKHG4B	0.43	-2.42229764227127	1.82896873059443	0.068056	0.275189	-4.04388597974492
30126	GEMIN2	-0.15	1.99546397031267	-1.82892102216824	0.068063	0.275189	-4.24488201017305
58713	ZNF222	0.16	2.47674597208094	1.82872414710307	0.068093	0.275214	-4.30762566589574
40887	NAP1L1	0.15	7.81827898709225	1.82877412654998	0.068085	0.275214	-4.57782731412636
14373	ACTR8	-0.09	3.82557129600036	-1.82853813271291	0.068121	0.27528	-4.43098331165344
22234	ARHGEF6	0.23	4.38952983758623	1.82838929968783	0.068143	0.275323	-4.48513270666548
43526	PDCL	-0.1	3.33320700001276	-1.82810956859852	0.068185	0.275411	-4.38410383867003
52780	SLX1A.SULT1A3	0.21	3.38401108987026	1.82808863871469	0.068188	0.275411	-4.40424656444301
44438	POP7	-0.24	2.58889940453756	-1.82779092445304	0.068233	0.275544	-4.30192398095873
22386	ART4	0.53	-2.42124032320045	1.82754622160014	0.06827	0.275598	-4.04626696290838
54050	SSB	-0.16	6.58193749552312	-1.82760859911567	0.06826	0.275598	-4.56533847616878
9249	AC092045.1	0.21	-0.437022895130359	1.82694906227112	0.06836	0.275812	-4.09246903343392
33721	KMT5C	0.22	1.76260898100522	1.82688224209802	0.06837	0.275812	-4.24500568422409
26151	CSF3R	0.31	2.91930694969676	1.82695995778594	0.068358	0.275812	-4.36398895452343
45358	PTP4A3	0.26	3.31109188446198	1.82691230456957	0.068365	0.275812	-4.40201387985141
52263	SLC10A7	-0.14	2.48592695443905	-1.82660199123553	0.068412	0.275935	-4.2994352105833
24934	CEACAM4	0.41	-3.1010843935719	1.82638664865445	0.068444	0.276019	-4.04054928185012
30567	GPR1	0.43	-2.69247352954151	1.82608401992301	0.06849	0.276061	-4.04479367568754
24462	CCDC85C	0.15	2.72891076897891	1.82611775020184	0.068485	0.276061	-4.33737354599526
41284	NFATC2	0.23	3.97086914982602	1.82622143439156	0.068469	0.276061	-4.4598353235619
33154	ITPRIPL2	0.18	1.95776804548688	1.82547328701044	0.068582	0.276268	-4.26430921882493
26647	CYTIP	0.24	2.72584080461069	1.82543500148763	0.068588	0.276268	-4.34293422173223
41383	NIPSNAP3A	-0.14	4.84435662166581	-1.82556618232871	0.068568	0.276268	-4.50729424332836
29821	GAB1	0.16	5.52126288754409	1.82543246564277	0.068588	0.276268	-4.54538321353477
20145	AL662907.2	0.37	-4.77451642662835	1.82494380652277	0.068662	0.276281	-4.03473235966953
29791	FXYD7	0.38	-4.43418418302482	1.82498977543197	0.068655	0.276281	-4.03534338226713
8443	AC087203.1	0.59	-1.38433031896029	1.824723728635	0.068696	0.276281	-4.07074350998226
32960	INTS6P1	-0.21	-0.471705289018115	-1.82471158622202	0.068697	0.276281	-4.08659701410026
24024	CACNB1	0.22	1.21296962452409	1.82516867861542	0.068628	0.276281	-4.19853065118634
56660	TTLL7	0.27	2.31139419169311	1.82485714512804	0.068675	0.276281	-4.30233789639585
58696	ZNF200	-0.12	2.65948866304851	-1.82515298077612	0.068631	0.276281	-4.31952007446391
56380	TRIM66	0.2	3.29130390408046	1.82497967413155	0.068657	0.276281	-4.39981491180791
52592	SLC39A6	-0.18	5.67152481731633	-1.82525894603517	0.068615	0.276281	-4.5451975438283
22688	ATP6V1E1	-0.14	4.82999204064458	-1.8245850256396	0.068716	0.276311	-4.50848427230807
30839	GTF2E1	-0.12	3.88476176574668	-1.82446444124946	0.068735	0.276337	-4.44016513851011
53390	SNORD56	-0.32	0.755227888149611	-1.82415112995931	0.068782	0.276481	-4.14523813227489
2608	AC008906.2	-0.29	-1.30723922359903	-1.82390034549278	0.06882	0.276586	-4.06331381460847
31241	HIF3A	0.44	-0.750831548911168	1.82371369383722	0.068848	0.276615	-4.08997911501108
30272	GLI4	0.19	1.96892259946688	1.82369694037584	0.068851	0.276615	-4.26911492547002
4816	AC018442.1	0.36	-3.28449562269869	1.82350629646491	0.06888	0.276684	-4.04290282701984
51204	RPUSD4	-0.13	2.45275255036256	-1.82337639923497	0.0689	0.276716	-4.30154702595165
33733	KNTC1	-0.14	6.07329583474055	-1.82320242602176	0.068926	0.276727	-4.56201856345001
26794	DDB1	-0.11	7.42233830700858	-1.82326754574597	0.068916	0.276727	-4.58402115031469
37363	MDN1	0.13	7.60572497066847	1.82282744692141	0.068983	0.276909	-4.58694893305917
26077	CRMP1	0.29	0.728241968168689	1.82250480324826	0.069032	0.276991	-4.16720468028043
45760	RARRES2	0.27	3.19069425309495	1.82259744967478	0.069018	0.276991	-4.39739398022239
58753	ZNF276	0.18	4.58382058699189	1.82245999665287	0.069039	0.276991	-4.5075648444154
26583	CYP39A1	-0.29	1.91930006040156	-1.82204903043533	0.069101	0.277194	-4.24291600477192
52931	SMTN	0.18	5.02135602733717	1.82192679257287	0.06912	0.277221	-4.53128124302496
26371	CU634019.6	0.35	-4.04281850754631	1.8205881355284	0.069323	0.277282	-4.04235331377211
29553	FP236241.2	0.35	-4.04281850754631	1.8205881355284	0.069323	0.277282	-4.04235331377211
56092	TRAV13.1	-0.41	-2.85760897302327	-1.82145647491384	0.069191	0.277282	-4.04608576674185
31115	HDAC1P2	0.4	-2.75599960344975	1.82161216964529	0.069168	0.277282	-4.05022576750116
53925	SPTA1	0.45	-2.20533208206182	1.82129345578203	0.069216	0.277282	-4.05755963411343
51266	RSPH9	0.25	-1.40427025609966	1.8209700793164	0.069265	0.277282	-4.07105420139264
52722	SLC9A7P1	0.32	-1.04135752972593	1.82114066044176	0.069239	0.277282	-4.08134060343316
42871	OR7E2P	0.48	-0.764011724249687	1.82099591155093	0.069261	0.277282	-4.0939542997715
28928	FAM78A	0.31	-0.676297269279811	1.82065257036365	0.069314	0.277282	-4.09460564504782
45853	RBKS	-0.22	0.161087776689025	-1.82067720739363	0.06931	0.277282	-4.12021632549756
37619	MID1IP1	-0.18	1.73174305682881	-1.82079988776502	0.069291	0.277282	-4.23322334326861
58963	ZNF549	0.28	1.99429309310498	1.82123015759052	0.069226	0.277282	-4.27734022909296
22170	ARHGAP25	0.23	2.96551164752406	1.82115883545615	0.069236	0.277282	-4.37451808177991
52364	SLC24A1	0.19	5.81250990751641	1.82062608297428	0.069318	0.277282	-4.56334962141254
22157	ARHGAP12	-0.12	6.04809347768952	-1.82162170194535	0.069166	0.277282	-4.56430267440225
41071	NDUFA13	-0.18	6.66780663146407	-1.82154892328972	0.069177	0.277282	-4.577318772332
51022	RPS3AP38	0.39	-2.15246576150327	1.82034008090116	0.069361	0.277386	-4.05913721511452
18889	AL391650.1	-0.33	-3.54201749487034	-1.82025949289281	0.069374	0.277388	-4.0436708764101
13046	AC132942.1	0.38	-0.280976316496858	1.81996286628681	0.069419	0.277522	-4.1139910400116
26	AAGAB	-0.14	4.6366497875629	-1.81983566921901	0.069438	0.277552	-4.50550955758588
45468	PYCR2	-0.14	3.67825994661086	-1.81970686121504	0.069458	0.277576	-4.43133216143127
25701	COG5	-0.11	7.49268315596153	-1.81964177541521	0.069468	0.277576	-4.59085664897812
29049	FAUP1	-0.18	1.60206823463164	-1.81928320695245	0.069523	0.2777	-4.22367517453482
22566	ATP1A1	-0.17	9.62051662515809	-1.81928704593049	0.069522	0.2777	-4.59562921519105
16600	AL136419.1	0.46	-4.33125284166472	1.81820466797001	0.069687	0.277707	-4.04458331162986
58045	YBX2P1	0.36	-3.25534836565076	1.81819181143822	0.069689	0.277707	-4.05021414858903
26626	CYP4X1	-0.39	0.977643374890832	-1.81833328901019	0.069668	0.277707	-4.16859678772179
58053	YES1P1	0.27	0.914994112154399	1.81864292213976	0.06962	0.277707	-4.18517965501825
33270	KBTBD8	-0.2	1.36739578309429	-1.81829104554851	0.069674	0.277707	-4.20426406997365
43255	PAQR5	-0.25	2.09074331598103	-1.81856611806297	0.069632	0.277707	-4.26812122376177
29209	FEN1	-0.21	3.35521614271011	-1.81825616195059	0.06968	0.277707	-4.39863611353188
57727	WARS2	-0.13	3.43523847723244	-1.81845496876306	0.069649	0.277707	-4.40936890305561
23248	BRF1	0.14	3.69028529110283	1.81916959178904	0.06954	0.277707	-4.4438563799539
43290	PARP6	0.19	4.37903663778848	1.81832599674046	0.069669	0.277707	-4.50117082230189
51274	RSRP1	0.18	5.28257959903029	1.81865283124864	0.069619	0.277707	-4.54842379980879
56903	UBA2	-0.15	6.38680862124979	-1.81845462427987	0.069649	0.277707	-4.57755258169409
46074	RERE	0.14	6.54734627295561	1.81819819011117	0.069688	0.277707	-4.58357713009388
33531	KIF1B	0.11	7.15794073998102	1.8183669766385	0.069663	0.277707	-4.59101248076267
4059	AC012313.9	0.42	-4.61898953231977	1.81730594638426	0.069825	0.277762	-4.04489388027656
31170	HEPACAM	0.59	-3.57550235719306	1.81765554820019	0.069772	0.277762	-4.04940551526889
30718	GRIA3	0.34	0.00276723973199577	1.81730959788094	0.069825	0.277762	-4.13053849825228
23605	C15orf62	0.33	0.0671440170079512	1.81733570666117	0.069821	0.277762	-4.13490901941719
25657	CNRIP1	0.28	0.390496531641509	1.8178561835064	0.069741	0.277762	-4.15144680258511
53646	SOWAHB	-0.22	1.62596322970569	-1.81725447507381	0.069833	0.277762	-4.22939629888637
45799	RASGRP3	0.21	2.47327150711332	1.81800320077712	0.069718	0.277762	-4.32971504777728
39911	MRPL9	-0.14	4.32697295536627	-1.8175218358003	0.069792	0.277762	-4.48840500294301
37358	MDH2	-0.19	6.52574821187576	-1.81725282948655	0.069833	0.277762	-4.58212069422889
26341	CTSS	-0.16	6.80049552098848	-1.81787574911072	0.069738	0.277762	-4.58596064124399
26774	DCTN1	0.11	7.58777766180291	1.81754034407735	0.069789	0.277762	-4.59593251867022
26962	DEFB4A	-0.51	-5.46448195804177	-1.81711045582095	0.069855	0.277802	-4.04452854202099
54062	SSNA1	-0.16	3.66917671851805	-1.81696738764226	0.069877	0.277842	-4.43419091800989
30719	GRIA4	0.49	-2.0277984749928	1.81685521968788	0.069894	0.277845	-4.06680481281702
27813	EEF1AKMT1	-0.17	1.94378536283913	-1.81680882256507	0.069901	0.277845	-4.25732475817186
25310	CHSY1	0.14	6.30885355375571	1.81642677430111	0.06996	0.278031	-4.58214813720296
3385	AC010542.1	-0.42	-4.55730858271646	-1.81634226014286	0.069973	0.278036	-4.04553801361578
37469	MEOX2	0.5	-0.202202488209892	1.81613635246877	0.070005	0.278064	-4.12492770944759
41242	NES	0.21	5.12177412169274	1.81609015841077	0.070012	0.278064	-4.54597831572744
55306	TM7SF3	-0.13	5.65657419412238	-1.81601855220537	0.070023	0.278064	-4.5618010794908
14289	ACSL5	-0.19	7.41490668294105	-1.81598851284208	0.070027	0.278064	-4.59623137577408
33358	KCNK7	0.33	-3.49541714309462	1.81545186698383	0.07011	0.278089	-4.0521196445375
44478	POU5F1P5	0.33	-0.677722102873152	1.81570105774936	0.070072	0.278089	-4.10264918006781
47894	RNF144B	0.21	2.01384620587438	1.81548119371493	0.070105	0.278089	-4.28637694610488
55311	TMA16	-0.11	3.27106674790687	-1.81546716505407	0.070107	0.278089	-4.39834837535359
23923	C8orf33	-0.18	3.6848103965139	-1.8154895322836	0.070104	0.278089	-4.43607971878589
874	AC005154.2	0.39	3.5197447897527	1.81540921005489	0.070116	0.278089	-4.44614931588777
45376	PTPN3	-0.15	4.99442038398367	-1.8158024115364	0.070056	0.278089	-4.5330114608409
14833	AIMP1P1	0.43	-3.48944763292907	1.81520926741334	0.070147	0.278164	-4.05274741825054
32016	HSPB8	0.36	2.28822476479253	1.81501840076723	0.070177	0.278187	-4.31992594643496
20060	AL627402.1	-0.2	2.78527881428514	-1.81506655964485	0.070169	0.278187	-4.34644388236041
56781	TULP2	0.38	-4.39782001929603	1.81468987509107	0.070227	0.27834	-4.04884179521485
27655	DYNC1I2P1	-0.11	4.42327499368785	-1.81449821248145	0.070257	0.278411	-4.50049371680728
22360	ARRB2	0.14	4.60730157719265	1.81418261700592	0.070305	0.278556	-4.52154930028379
30485	GOLPH3	-0.09	6.07989782114348	-1.81409354490267	0.070319	0.278564	-4.57851662589488
51520	SCAPER	0.13	5.2141576902189	1.81380006691689	0.070364	0.278696	-4.55266146079356
52567	SLC37A2	0.26	1.43728044087895	1.81370791126619	0.070379	0.278706	-4.23778882511434
33872	KRT31	-0.56	-4.78341362029562	-1.81292776194628	0.070499	0.278995	-4.04962175575165
30401	GNG7	0.34	-2.75218952959503	1.81309235456666	0.070474	0.278995	-4.06161476879703
40876	NANOGP4	0.33	1.27917628918713	1.81303154784891	0.070483	0.278995	-4.22631108161175
23845	C4B	0.4	8.15511399105669	1.81297041604809	0.070492	0.278995	-4.60680437762582
47950	RNF31	0.14	4.29542646491871	1.8128246725217	0.070515	0.279011	-4.5038474748731
55322	TMC3.AS1	0.33	-3.08726734762755	1.8125990218564	0.07055	0.279017	-4.0590444326122
23321	BTF3L4P2	-0.24	2.91078258365564	-1.81258389555217	0.070552	0.279017	-4.36137118878984
56708	TUBA1A	0.19	7.83712121939222	1.81269373911916	0.070535	0.279017	-4.60588184113097
43597	PDLIM3	0.28	4.21238495769655	1.81233557278705	0.070591	0.279122	-4.50206449809483
51298	RTL8C	0.22	3.57457791397301	1.812155102545	0.070618	0.279186	-4.45075286081677
43077	OVCA2	-0.24	2.4366369990779	-1.81184619789528	0.070666	0.279281	-4.30904583258318
30016	GASK1B	0.27	4.50031662503625	1.81188644365091	0.07066	0.279281	-4.52193901898127
3337	AC010469.1	0.48	-4.01440299507248	1.81133368353305	0.070746	0.279313	-4.05492034029524
5448	AC022080.2	0.41	-3.48050862179509	1.81155086353942	0.070712	0.279313	-4.05770455718987
51633	SCX	0.29	-0.540551372422859	1.81156041082593	0.070711	0.279313	-4.11365432599606
27107	DIO3OS	0.36	0.587096488252698	1.81168021317894	0.070692	0.279313	-4.17605614445668
11577	AC108010.1	0.26	2.64124509082341	1.81136861513312	0.07074	0.279313	-4.36193049432986
27272	DNAJC15	-0.23	6.01862376005281	-1.81143831259097	0.070729	0.279313	-4.57951081973354
57860	WDTC1	0.14	4.24640601588252	1.81119469486846	0.070767	0.279346	-4.5032361979659
52519	SLC30A7	-0.11	4.82397987953986	-1.811125814809	0.070778	0.279346	-4.53271246917117
18240	AL356652.1	-0.3	-1.66281485292342	-1.81072718253157	0.07084	0.279544	-4.07513549964317
45009	PRR11	-0.21	3.80499794672498	-1.81062689025071	0.070855	0.279558	-4.4532262624757
22400	ASB1	0.14	2.53623689354715	1.8102927923566	0.070907	0.279669	-4.34516859454222
57420	UTP20	-0.11	6.18815334139615	-1.81033587968079	0.0709	0.279669	-4.58742727199185
32963	INTS9	-0.14	2.99880044003291	-1.81002059535256	0.070949	0.279699	-4.37822656796768
59342	ZSCAN9	0.14	3.20553680849439	1.81005111861474	0.070945	0.279699	-4.41387510218559
26390	CUL2	-0.14	5.1036547946462	-1.81001356564394	0.070951	0.279699	-4.5480338490919
13198	AC135507.1	-0.23	-1.08351659808718	-1.8098422745241	0.070977	0.279757	-4.08893285744626
10779	AC103739.2	0.32	-1.96266996030643	1.80930730064506	0.07106	0.279984	-4.07698005581505
57245	UQCRFS1P1	-0.3	-1.43332004026145	-1.80916603145314	0.071082	0.279984	-4.08179409174332
31424	HLF	0.38	-0.111309058716292	1.80917638331239	0.071081	0.279984	-4.13841936543054
14320	ACTG1P10	0.32	1.95222346563132	1.80918144373952	0.07108	0.279984	-4.2979044386148
25659	CNTD1	-0.23	-0.946103449150124	-1.80893165683113	0.071119	0.280034	-4.09426714714625
44833	PRDX1	-0.2	6.28356603401346	-1.8089807035536	0.071111	0.280034	-4.59133310144277
47860	RND2	0.37	-3.58109768822699	1.80834534646859	0.07121	0.280131	-4.06112959308393
52405	SLC25A27	0.25	2.41822992824723	1.80843382356534	0.071196	0.280131	-4.33986240447595
30159	GGA1	0.13	3.86892497657088	1.80855498139606	0.071177	0.280131	-4.47827926743101
33219	JUNB	0.18	4.23344550967365	1.808501442538	0.071186	0.280131	-4.50894661392474
25423	CLCN7	0.16	5.73441657639484	1.808313587599	0.071215	0.280131	-4.58220141255036
25492	CLIC1	-0.17	7.2692425354128	-1.80860739183794	0.071169	0.280131	-4.60770839484618
16213	AL122035.1	0.23	0.41856000555731	1.80818843415864	0.071234	0.28016	-4.16614367384084
32854	IMMP1L	-0.18	1.56594031296279	-1.80811392710923	0.071246	0.28016	-4.23855325562218
30514	GPAA1P2	0.41	-4.25137520575753	1.80780836040716	0.071294	0.280167	-4.05831844971203
22205	ARHGDIG	0.47	-2.67943597358763	1.80785571263222	0.071286	0.280167	-4.07036263402476
29089	FBXO10	0.24	-0.550125931353772	1.80771467481865	0.071308	0.280167	-4.11744849808223
53586	SNX33	0.15	1.34886934487637	1.80774904543111	0.071303	0.280167	-4.23502382310181
23193	BORA	-0.21	3.55964783838387	-1.80771026133151	0.071309	0.280167	-4.4353593944316
32976	IPO5	-0.16	7.64555394619196	-1.80764392527398	0.071319	0.280167	-4.61256325718264
26140	CSDC2	0.3	-2.27065659691819	1.80698750077019	0.071422	0.280236	-4.07556221627771
36569	LMCD1	0.22	2.43406384342245	1.8071699109003	0.071393	0.280236	-4.34237452870022
22998	BET1	-0.12	2.9043123009039	-1.80708837394661	0.071406	0.280236	-4.37385293690364
24675	CD4	0.23	2.85467874857026	1.80695894378188	0.071426	0.280236	-4.38624461596595
25050	CEP78	-0.13	3.89248751327198	-1.80715482325942	0.071396	0.280236	-4.47112970893601
6279	AC026271.1	-0.16	5.53272467788485	-1.80706104890397	0.07141	0.280236	-4.57158015133579
53034	SNORA22	-0.27	5.97889774337291	-1.80711935994067	0.071401	0.280236	-4.58550906503987
12124	AC113935.1	-0.18	6.81277405192921	-1.80692101342519	0.071432	0.280236	-4.60489388206793
27251	DNAJB12	-0.1	4.24903966828461	-1.8067831477217	0.071454	0.280262	-4.50223504945615
57431	UVRAG	0.11	4.210515815108	1.80672675776158	0.071463	0.280262	-4.50716852022998
47859	RND1	-0.3	0.102591875574464	-1.80642292361158	0.07151	0.280401	-4.13692748911697
24768	CDC7	-0.18	2.94895923622024	-1.8062889855386	0.071531	0.280436	-4.37726185706392
28804	FAM220A	-0.35	-0.98509114443853	-1.80620579476952	0.071544	0.280441	-4.09604345499461
34600	LINC00482	0.42	-3.3991483090809	1.80567298941898	0.071627	0.280596	-4.06616005367376
52471	SLC26A5	0.39	-2.36524415216744	1.80573554398063	0.071618	0.280596	-4.07654772737507
52166	SIGLEC17P	0.42	-2.27977091915438	1.80574723819816	0.071616	0.280596	-4.07780644094486
56937	UBE2B	-0.14	5.69668016115526	-1.80564767205597	0.071631	0.280596	-4.58053518287408
43106	P2RX6	0.38	-3.82203296900325	1.8054150295081	0.071668	0.280638	-4.06354816316304
22459	ASPG	0.51	-2.16701944209371	1.80520230919446	0.071701	0.280638	-4.08084305835855
41899	NUFIP1P1	-0.23	0.485864538385004	-1.80531209177204	0.071684	0.280638	-4.16119661960213
58461	ZC3H6	0.17	4.50051174333969	1.80519876834151	0.071702	0.280638	-4.53032744147793
27473	DRAM2	-0.15	4.99981391431267	-1.80540814084713	0.071669	0.280638	-4.55126708441098
27835	EEF1DP7	0.38	-4.33989052310753	1.80466918054824	0.071785	0.280841	-4.06201456892298
54450	SV2B	0.39	-1.77388788975263	1.8047208724375	0.071777	0.280841	-4.0876807609241
29818	G6PC3	-0.15	5.86799348983908	-1.80463888236662	0.071789	0.280841	-4.58784206878888
54283	STPG3.AS1	0.4	-4.70769651874609	1.80424223434707	0.071852	0.280991	-4.06143482564444
57827	WDR61	-0.15	4.69596774055908	-1.80425239311226	0.07185	0.280991	-4.53507443159023
57004	UBE2V1	-0.14	6.03372263259396	-1.80414867119759	0.071866	0.281002	-4.59356937034313
22834	BACH2	0.33	0.2862188413216	1.80406983701951	0.071879	0.281003	-4.16673116107211
39972	MRPS36P1	-0.29	-2.74850280450702	-1.80379161897993	0.071922	0.281101	-4.07143570099938
25072	CERS6	-0.15	5.2729442573044	-1.80375909158244	0.071928	0.281101	-4.5673085364528
50510	RPL3P6	0.3	0.647698650713175	1.80342146842916	0.071981	0.281215	-4.19175472262043
55884	TPGS2	-0.15	3.80491267747741	-1.8034528718256	0.071976	0.281215	-4.46980489882967
52110	SHF	0.28	0.111555749549819	1.80311235180873	0.072029	0.281358	-4.1566524909335
43893	PI4KA	0.11	7.00953249873365	1.80297753627499	0.07205	0.281394	-4.61602187570515
3218	AC010287.1	0.41	-2.91956086351204	1.80277113676918	0.072083	0.281474	-4.07439011067187
50210	RPL23AP34	0.35	-0.251347167733417	1.80246588096314	0.072131	0.281615	-4.14062841941036
23735	C1QTNF1	0.22	1.86427165816572	1.80232728514746	0.072153	0.281653	-4.29263475429234
26806	DDIT4L	0.41	-3.41651925349762	1.80214519294512	0.072181	0.281719	-4.07072622045776
55634	TMEM94	0.17	4.88397667374564	1.80190217144728	0.07222	0.281821	-4.55892685455768
7409	AC069287.1	0.47	-3.81491665423759	1.80174219081529	0.072245	0.281873	-4.06857566423771
55214	TIMM44	-0.11	4.54649056372802	-1.80147565717234	0.072287	0.28199	-4.53188076140085
28303	EPG5	0.12	5.15365371573303	1.80130251586522	0.072314	0.28205	-4.57159745489618
57481	VDAC1	-0.14	7.09895212419696	-1.80119501055437	0.072331	0.282069	-4.61872436611091
51036	RPS3AP53	-0.42	-4.77466969295184	-1.80084860741708	0.072386	0.282162	-4.0648904731369
55436	TMEM170A	-0.14	2.21951958971931	-1.80088464263023	0.07238	0.282162	-4.31549040035907
55708	TNFAIP3	0.19	5.64641595098287	1.80081559726797	0.072391	0.282162	-4.59223323844558
37178	MAPRE1P1	0.43	-3.89422575497772	1.80071622451205	0.072407	0.282164	-4.06940972121497
33973	KRTAP10.13P	0.6	-3.28171752064587	1.80066047976571	0.072416	0.282164	-4.07438763582039
29077	FBXL19	0.21	2.09936926251127	1.80048558789473	0.072443	0.282225	-4.32151048260167
32747	IL10RA	0.26	4.77779512803511	1.80036102331205	0.072463	0.282255	-4.55706420320019
23749	C1R	0.28	6.65335109338968	1.8001988110818	0.072489	0.282308	-4.6170815756221
40973	NBR2	0.21	2.2269716273866	1.79976447554813	0.072557	0.282529	-4.33358953732386
36545	LIPT2	-0.24	-0.698854009954845	-1.79957312810545	0.072588	0.2826	-4.11566213858053
7778	AC074032.1	0.36	-0.638797164755842	1.79928019820772	0.072634	0.282734	-4.12842351198044
53691	SPAAR	0.4	-3.56133232676302	1.79911173640582	0.072661	0.282744	-4.07359557609729
59329	ZSCAN22	0.16	1.13850920439259	1.79913252374131	0.072657	0.282744	-4.23020226805158
31601	HMGN2P46	0.29	-0.501353300783524	1.79891720110932	0.072692	0.282771	-4.13342890690848
51047	RPS4XP11	-0.22	3.55444215539465	-1.79897149227873	0.072683	0.282771	-4.44793916014379
41141	NDUFB5	-0.15	5.26510553184514	-1.79878543265871	0.072712	0.282778	-4.57472067460414
53642	SOS2	0.13	6.19467365013758	1.79875351134955	0.072717	0.282778	-4.61007561608825
54912	TDRD15	0.5	-3.90694374829735	1.79859855262433	0.072742	0.282827	-4.07224433882735
8196	AC080023.2	-0.35	-4.29800683616776	-1.79786806271416	0.072858	0.282965	-4.06973519781306
16871	AL138999.2	0.39	-4.20599572647769	1.79788675715099	0.072855	0.282965	-4.07133148873687
36462	LINC02802	0.38	-3.96840023319053	1.79823226504909	0.0728	0.282965	-4.07212003722132
29402	FMO2	0.47	-0.536484996031299	1.79769285417537	0.072886	0.282965	-4.1359976416214
23743	C1QTNF6	0.21	0.800600218780595	1.79799746486591	0.072837	0.282965	-4.20798963165066
42094	OMG	0.33	2.48400149996831	1.79797448654851	0.072841	0.282965	-4.36700381632591
51778	SEMA3B	0.25	2.98593003696132	1.79775642225864	0.072876	0.282965	-4.4180504386135
56075	TRAPPC3	-0.11	3.76551511725702	-1.79780676938906	0.072868	0.282965	-4.47697585657421
57809	WDR43	-0.11	6.5473479416821	-1.79781456924965	0.072866	0.282965	-4.61654004763724
52132	SHMT1P1	0.41	-1.82732561074111	1.79756519580635	0.072906	0.282997	-4.09689794429346
25798	COPS8	-0.15	3.34128556897651	-1.79743594173883	0.072927	0.28303	-4.43572018175569
27642	DUXAP9	0.44	-0.363591020174164	1.79712006319819	0.072977	0.283098	-4.14443752309275
51247	RSKR	0.25	1.71832578034902	1.79709820627636	0.07298	0.283098	-4.29119199166658
57536	VIRMA	-0.11	6.95065469754357	-1.79714603216107	0.072973	0.283098	-4.62397833161299
36738	LRRC37A6P	0.29	2.3981887556976	1.79669270796726	0.073045	0.283301	-4.35772684824837
23844	C4A.AS1	0.45	-0.740058502641776	1.79649766711625	0.073076	0.283375	-4.12963759030907
19164	AL450405.1	-0.22	1.67180956589992	-1.79633903584474	0.073101	0.283407	-4.26588780512309
22850	BAK1	-0.22	2.14299443214278	-1.79629438841647	0.073108	0.283407	-4.31122468293734
28610	FADS2	0.29	4.45109137014821	1.79613434980782	0.073134	0.283459	-4.54603043170743
25869	COX6C	-0.18	4.19469561350909	-1.79604861794093	0.073147	0.283465	-4.51371284132144
23853	C4orf3	0.13	3.45564577353753	1.79581557251842	0.073184	0.283562	-4.46226720363683
53742	SPATA20P1	0.41	-4.58233629357546	1.79568996029558	0.073204	0.283593	-4.07272263926845
29062	FBN1	0.27	8.71950234740084	1.7954833259855	0.073237	0.283674	-4.63753370046138
54273	STOML3	-0.44	-4.33460558291771	-1.79513957353884	0.073292	0.28371	-4.07294325953314
13401	AC138649.1	0.44	-4.36421407367874	1.7951488371302	0.073291	0.28371	-4.07426351535672
46498	RN7SKP255	0.44	-4.24102768512617	1.79504626439894	0.073307	0.28371	-4.07496531434715
24076	CALM2P2	-0.16	2.86742949177458	-1.79530369774214	0.073266	0.28371	-4.38754560000817
52789	SMAD3	0.15	5.50654399205593	1.79505252636869	0.073306	0.28371	-4.59679830875453
25496	CLIC4	0.17	4.60784792876993	1.79478457463707	0.073349	0.283825	-4.55550036308762
23771	C21orf62	0.4	-2.28909670342252	1.79469520381597	0.073363	0.283834	-4.09263466575381
23990	CABLES2	-0.2	1.47828784185592	-1.79453986405775	0.073388	0.283863	-4.25381533338953
6541	AC027309.2	-0.19	3.15163538644572	-1.79449706776155	0.073395	0.283863	-4.42015217662504
30956	GZMB	-0.37	1.9556741758328	-1.79414886300266	0.07345	0.284031	-4.28919871464647
57039	UBL4A	-0.2	1.80025633961821	-1.79399467607726	0.073475	0.28408	-4.28210065846066
22784	B3GAT1	0.4	-4.26271179263294	1.79348839636694	0.073556	0.2843	-4.07679174757873
46046	REEP3	-0.15	4.86162300700184	-1.79355754690971	0.073545	0.2843	-4.56344103184119
20683	ANKRD55	0.43	-3.72109098339794	1.79328756970403	0.073588	0.28433	-4.08019221364908
29308	FHL3	0.24	0.75296117188862	1.79331357988818	0.073584	0.28433	-4.21252497396907
11322	AC106047.1	0.37	-2.99050311093533	1.79313675273159	0.073612	0.284377	-4.08644334634202
51171	RPSAP52	-0.45	-2.88484406479258	-1.79290126320832	0.07365	0.284383	-4.08399664824641
58874	ZNF436	0.13	3.72907113861054	1.79296218072959	0.07364	0.284383	-4.49061912654127
37121	MAP3K21	-0.15	3.97793179268849	-1.79300510189371	0.073633	0.284383	-4.5018657742179
18501	AL359504.1	0.43	-3.37257050371326	1.79261880003375	0.073695	0.284417	-4.08382187258946
14780	AGO2	0.14	4.99294843813269	1.79268636637296	0.073684	0.284417	-4.57911724981582
23094	BMPR1A	-0.14	5.78415031208095	-1.79271489053188	0.07368	0.284417	-4.60593142243051
7012	AC063950.1	0.42	-3.94674715103566	1.79250123715279	0.073714	0.284443	-4.07973493059417
31031	HARBI1	-0.15	0.992087826537875	-1.79230800877078	0.073745	0.284469	-4.2178714219657
31362	HIST2H3C	-0.3	6.11517760691464	-1.79233260929911	0.073741	0.284469	-4.61347101404079
33491	KIAA0930	0.14	3.40911632528459	1.79211048176848	0.073777	0.284545	-4.46447552991724
44030	PKD1L2	0.45	-2.01047551782253	1.79181265296801	0.073825	0.284636	-4.10167783977613
28177	EMC1	-0.12	5.46735437351378	-1.79186450541073	0.073816	0.284636	-4.59616385489686
28682	FAM151A	0.41	-2.08451571028256	1.79162439189384	0.073855	0.284659	-4.10047360430762
56049	TRAK1	0.14	5.44311197159693	1.79168024411275	0.073846	0.284659	-4.60023346067441
45573	RAB3GAP2	-0.08	6.58135229933308	-1.79151831953935	0.073872	0.284678	-4.62818137540696
25743	COL5A2	0.26	8.49642203060009	1.79134145539577	0.0739	0.284741	-4.64447986496076
40017	MSC.AS1	0.23	1.93530536384325	1.79092721344152	0.073967	0.284815	-4.31776751654915
14449	ADAMTS4	0.27	2.1412600964226	1.79113164363575	0.073934	0.284815	-4.34059034649249
54737	TBC1D30	-0.16	3.34669371668828	-1.79100491429034	0.073954	0.284815	-4.44638455465282
58100	YWHAG	-0.13	5.96077907221972	-1.79092006700474	0.073968	0.284815	-4.61425103306365
26113	CRYBG1	-0.17	6.45679833446819	-1.7906035196199	0.074019	0.284964	-4.62660289712982
51108	RPS7P15	0.37	-0.670645000830664	1.79044275240733	0.074045	0.285017	-4.14069557548171
55660	TMPRSS11A	0.43	-4.36717338561604	1.7900277037312	0.074111	0.285134	-4.08081685294326
45717	RANBP3L	0.48	-2.45685010582887	1.79006099175851	0.074106	0.285134	-4.09717765123976
30765	GRPEL1	-0.13	4.04631288679515	-1.79013744531312	0.074094	0.285134	-4.51232232176241
22457	ASPA	0.39	-0.815621813935209	1.78965583553931	0.074171	0.285318	-4.13581446406475
45140	PSD	0.35	-0.93512319665298	1.78912220362743	0.074257	0.285471	-4.13233890518551
44019	PITX2	-0.33	1.23155855567969	-1.78910781958437	0.07426	0.285471	-4.23366973034182
25579	CMPK2	-0.24	1.91884343227362	-1.7893058595884	0.074228	0.285471	-4.29730491973995
57965	XIAP	-0.15	7.58503030959156	-1.78919529810686	0.074246	0.285471	-4.64377824912006
31864	HPR	0.56	0.0826646242642662	1.78888590423136	0.074295	0.285562	-4.18407635119916
6842	AC048382.2	0.34	0.914255076825787	1.78880293124153	0.074309	0.285567	-4.23656963351094
56394	TRIM9	0.37	-0.760995564913516	1.78838949735233	0.074376	0.2857	-4.13996980225008
31930	HSD17B8	-0.24	1.69522225204038	-1.78821155851388	0.074404	0.2857	-4.28020700497241
59311	ZPR1	-0.12	5.34385077957626	-1.78824021778005	0.0744	0.2857	-4.5969480832589
44286	PNKP	0.15	5.54802734105405	1.78845131939672	0.074366	0.2857	-4.60963560294298
55314	TMA7	-0.14	5.80982935392531	-1.78835951820421	0.07438	0.2857	-4.61391202331601
36625	LOXL1	0.28	1.28162148115055	1.78800367128895	0.074438	0.285745	-4.26463137544039
46012	RCN2	-0.14	4.44612347170247	-1.78791445018876	0.074452	0.285745	-4.5465655186133
29347	FKBP4	-0.17	5.57317502980906	-1.78794100825973	0.074448	0.285745	-4.60621596297798
10309	AC097493.4	0.34	-0.702977466752147	1.78772284005056	0.074483	0.28577	-4.14271997124187
25838	COX18	-0.14	2.8168126816445	-1.78772911005566	0.074482	0.28577	-4.39682647903811
32266	IGBP1	-0.16	5.46587703641799	-1.78758385667292	0.074506	0.28581	-4.60238400682751
39074	MIR600HG	0.37	-2.08901954807403	1.78744967677314	0.074527	0.285847	-4.10578531423084
28646	FAM118B	-0.13	3.77274159629968	-1.78727690477705	0.074555	0.285907	-4.49417229981186
24424	CCDC51	-0.17	2.0594388756527	-1.78679313319269	0.074634	0.286114	-4.32000047814473
39851	MRPL27	-0.16	3.57019879296124	-1.78679504269404	0.074633	0.286114	-4.47540917718416
45689	RAI14	0.16	5.14748123342559	1.78653554476595	0.074675	0.286227	-4.59672698408963
45753	RAPH1	0.12	5.46616033891595	1.78641276179374	0.074695	0.286257	-4.6094922407129
12817	AC127024.6	0.33	-0.670823351070669	1.78607010963293	0.074751	0.286423	-4.14599645302606
55384	TMEM128	-0.22	1.37249026124714	-1.78583687081587	0.074789	0.286488	-4.25674248184474
29168	FCHSD1	0.15	3.35653640425398	1.78581600001418	0.074792	0.286488	-4.46991609384094
22528	ATG3	-0.17	6.26158914987143	-1.78556703436366	0.074832	0.286596	-4.63083498948988
39919	MRPS14	-0.13	0.990585511759036	-1.78538692168571	0.074862	0.286655	-4.22962328059139
44350	POLDIP2	-0.12	5.67284160404342	-1.78532244858599	0.074872	0.286655	-4.6149278650394
16372	AL133353.2	-0.32	1.2370742881989	-1.78491491027584	0.074938	0.286813	-4.24387648673666
30848	GTF2H2C	-0.13	5.2057965471555	-1.78484306937927	0.07495	0.286813	-4.59635429376699
26763	DCN	0.31	6.99172006600501	1.78495442640962	0.074932	0.286813	-4.64750430471049
50349	RPL31P2	0.37	-4.36702521360328	1.78466217287904	0.074979	0.286878	-4.08755806203693
41405	NKRF	-0.13	4.18558359911367	-1.78458642131775	0.074992	0.286879	-4.53277274995028
51709	SEC14L2	0.2	2.32675312299572	1.78448236245473	0.075009	0.286897	-4.36611049110088
54877	TCP10L2	-0.45	-3.96210055141678	-1.78436023159105	0.075029	0.286922	-4.08800036428545
54143	ST6GALNAC1	-0.42	5.18706813224448	-1.78429237552715	0.07504	0.286922	-4.58923479221182
3443	AC010642.2	0.3	-0.290115322136949	1.78401007112427	0.075085	0.286957	-4.16459520330022
51223	RRN3P1	0.19	3.77356839638044	1.78404014821465	0.075081	0.286957	-4.51339792456776
54718	TBC1D15	-0.14	6.11176837339542	-1.78411687883687	0.075068	0.286957	-4.62989824823212
52133	SHMT2	-0.18	6.0146769108534	-1.78392529283364	0.075099	0.286963	-4.62705084408831
4217	AC012618.2	0.33	-1.26994766201058	1.78377586882714	0.075124	0.28701	-4.12913279623773
45991	RCBTB2	0.15	2.22385930607426	1.78329991604549	0.075201	0.287232	-4.3563739238807
33248	KATNAL1	0.19	2.27162938558041	1.78326882495349	0.075206	0.287232	-4.36165126505006
42819	OR7E100P	0.48	-2.35145809690868	1.78309596498876	0.075234	0.287282	-4.10827577881395
51877	SERINC3	-0.13	6.55472932631645	-1.78303908727387	0.075244	0.287282	-4.64175828916001
50754	RPS11P5	0.16	2.78000728637759	1.78293373987394	0.075261	0.287301	-4.41668479969898
45141	PSD2	0.37	-3.88405057549998	1.78258555852228	0.075318	0.287345	-4.09285469988414
5026	AC019070.2	0.41	-3.75973046686368	1.78256286545544	0.075321	0.287345	-4.09388836150554
46045	REEP2	0.35	-2.18184956748039	1.78257161522946	0.07532	0.287345	-4.11084336778262
57526	VIL1	-0.28	6.78657144382543	-1.78265815596212	0.075306	0.287345	-4.64521620774185
1292	AC006001.3	0.14	2.30788369644747	1.78234294141732	0.075357	0.287435	-4.36759752516377
19802	AL591719.1	0.42	-2.78487695141476	1.78191783341267	0.075427	0.287467	-4.10379554367535
57336	USP3.AS1	0.2	0.538841898768482	1.78178290218054	0.075449	0.287467	-4.21314787505768
31883	HRH1	-0.15	2.13112048889314	-1.78195097604249	0.075421	0.287467	-4.33412558526579
55880	TPD52L1	-0.26	2.81907728878116	-1.7818254422336	0.075442	0.287467	-4.40058501752125
54289	STRADB	-0.15	3.86990999321274	-1.78176830597017	0.075451	0.287467	-4.51137310839241
24531	CCNC	-0.17	4.65681721978089	-1.78200432747966	0.075412	0.287467	-4.56957145996214
55237	TIPRL	-0.13	4.99553881009494	-1.78214828862182	0.075389	0.287467	-4.59005844884515
45818	RASSF8.AS1	0.38	-4.53414500357002	1.78155082835212	0.075487	0.287493	-4.09080145310072
31684	HNRNPA1P54	0.47	-3.68680210740615	1.78155278559889	0.075486	0.287493	-4.09591684096278
33762	KRT10	-0.18	3.40571196726257	-1.78150121882137	0.075495	0.287493	-4.46630426424177
25475	CLEC3B	0.31	0.902707014680169	1.7811801542055	0.075547	0.2876	-4.24534178752134
51761	SELENON	0.18	5.0943595135449	1.7812222418812	0.07554	0.2876	-4.6047756863379
14272	ACP1	-0.12	4.52191664261555	-1.78062433850276	0.075638	0.2879	-4.56508252460925
43353	PCBD2	-0.15	1.65420734544663	-1.78027126627929	0.075696	0.28798	-4.29318736944772
23251	BRI3BP	-0.19	2.52395581318729	-1.78029778829842	0.075692	0.28798	-4.37715091885632
32922	INPP5E	0.16	2.88113657205362	1.78027324622245	0.075696	0.28798	-4.43312368663683
22755	AVPR1A	0.39	-0.423382724428095	1.78011085288363	0.075722	0.288034	-4.16545922031085
41765	NRK	0.49	0.769263315080832	1.77984802481191	0.075765	0.288104	-4.24406618287666
52252	SLAMF7	-0.32	2.14974884607806	-1.77987895073819	0.07576	0.288104	-4.33042952535898
54811	TBXAS1	0.21	4.68147240100207	1.77941446086711	0.075836	0.288328	-4.58623864663519
24754	CDC42EP3P1	0.34	-1.95149855240354	1.77925429355519	0.075863	0.288335	-4.11910245941219
45389	PTPRE	0.13	3.9673730951138	1.77931218993242	0.075853	0.288335	-4.53464938435636
18600	AL359918.1	-0.19	0.785151773143279	-1.77898370418301	0.075907	0.288438	-4.22217577846522
14142	AC245297.1	0.34	0.720384503290527	1.77893906669789	0.075914	0.288438	-4.2365451692238
16632	AL136981.1	0.64	-3.67124558549365	1.77870371215645	0.075953	0.288492	-4.10037782901578
57444	VAMP7	-0.14	5.0760869323821	-1.77870802523711	0.075952	0.288492	-4.59971414600251
56492	TSFM	-0.17	2.83355890624055	-1.77847662274973	0.07599	0.28854	-4.4133373892414
22090	APTX	-0.1	5.54540217650172	-1.77849454722359	0.075987	0.28854	-4.62208108197517
26065	CRIPT	-0.15	1.97133370482558	-1.77833141234763	0.076014	0.288584	-4.32534796144113
39619	MLLT11	0.27	-1.00776654255119	1.7778141794043	0.076099	0.288724	-4.14433542191054
28509	EXOC3L1	0.25	-0.786041957920461	1.77801133698774	0.076067	0.288724	-4.15232480191401
23822	C3AR1	0.25	1.87041535094112	1.77781272125644	0.0761	0.288724	-4.33395070399778
55730	TNFRSF1B	0.18	2.84618474524909	1.77780878417137	0.0761	0.288724	-4.43372096972218
40345	MTMR12	-0.1	4.52816861539971	-1.77772940408792	0.076113	0.288727	-4.57094198244383
3347	AC010487.1	0.35	0.0888812573734402	1.7776467440237	0.076127	0.288732	-4.19645416872724
44546	PPIAP30	0.38	-0.562784407806253	1.77735011950435	0.076176	0.288824	-4.16434274836993
57439	VAMP1	0.29	1.87415533952791	1.77737341466697	0.076172	0.288824	-4.33678423399085
28484	EVA1C	0.19	1.22614061654641	1.77714623427353	0.076209	0.288852	-4.27339038416537
45380	PTPN7	0.28	1.28437074481042	1.77711748122093	0.076214	0.288852	-4.28156174169683
53460	SNRNP70	0.13	6.33512292875898	1.77708271896702	0.07622	0.288852	-4.65006303102775
33303	KCNE4	0.3	0.869999393160061	1.7765829928428	0.076302	0.289117	-4.2492548045939
26529	CYP11A1	0.49	-2.76501855404452	1.77623236806275	0.07636	0.28929	-4.11217983046184
57167	ULK3	0.17	3.13231119598218	1.77608235684678	0.076385	0.28929	-4.46422408582801
44227	PLSCR1	-0.14	6.68133766136419	-1.77610064181144	0.076382	0.28929	-4.655671124075
58109	YWHAZP2	-0.16	2.97285088450586	-1.77579751966884	0.076432	0.289422	-4.42884838424013
53633	SORCS2	0.32	0.460248249663179	1.77553931579174	0.076474	0.289537	-4.22244578984786
2287	AC008443.3	0.42	-4.63577688757504	1.77483381535262	0.076591	0.289692	-4.09897261966023
4123	AC012441.2	0.5	-4.15320663059945	1.77473717387729	0.076607	0.289692	-4.10174043879019
34342	LHB	0.36	-1.22117155242404	1.77474319922733	0.076606	0.289692	-4.14351107027098
24180	CASC15	0.39	-1.13717890839544	1.77503403486435	0.076558	0.289692	-4.14590272611789
22362	ARRDC1.AS1	0.18	0.539027994733855	1.77520583852934	0.076529	0.289692	-4.22368146733337
25737	COL4A3	0.41	0.832281564876467	1.77479990079772	0.076597	0.289692	-4.25309053732558
53572	SNX21	0.19	1.31581551093539	1.7746950061452	0.076614	0.289692	-4.28622349270807
26418	CXCL1	-0.33	3.20985398494945	-1.77513638137406	0.076541	0.289692	-4.4499675913692
41793	NSMCE1	-0.14	4.05064801127406	-1.77445931378153	0.076653	0.289793	-4.53923087927936
41970	NXN	0.27	0.918428123120784	1.77432165551313	0.076676	0.289832	-4.25666157597949
29338	FKBP1AP1	0.45	-1.53966381659017	1.77405304490131	0.07672	0.289907	-4.13689746850178
55747	TNFSF8	0.33	-1.35849191191349	1.77411894346986	0.076709	0.289907	-4.1394704050703
24882	CDR2L	0.23	0.204255679050431	1.7737360599165	0.076773	0.290059	-4.20649474018555
31892	HS3ST1	-0.22	0.821765655281586	-1.7736479324839	0.076787	0.290068	-4.23317326889384
43475	PCNPP1	0.26	-0.55426322570268	1.7733765999774	0.076832	0.290191	-4.16729737533729
22558	ATP12A	0.59	-3.41687980587423	1.77318817489295	0.076864	0.290219	-4.10972190670134
6922	AC055876.2	0.45	-2.85558903419847	1.77314967993572	0.07687	0.290219	-4.11483020973213
23924	C8orf34	0.4	-2.85784531633189	1.77281728438015	0.076925	0.290219	-4.11515060881372
25801	COPS9	-0.15	2.35417713575077	-1.77292261933741	0.076908	0.290219	-4.37296618565339
25027	CEP164	0.17	4.25638038630714	1.77281209035296	0.076926	0.290219	-4.56933058010369
45335	PTMAP2	-0.17	6.10270963680368	-1.77286643449634	0.076917	0.290219	-4.64845921433424
51471	SARS	-0.12	6.27383359536423	-1.77292380708336	0.076907	0.290219	-4.65329060973256
40045	MST1	0.31	3.67961039240899	1.77271069444517	0.076943	0.290235	-4.5294508441391
4569	AC016405.1	0.39	-2.42564250212814	1.77238826443817	0.076996	0.290344	-4.12106876409814
55060	TFF3	-0.36	5.50522191342475	-1.77241811329955	0.076991	0.290344	-4.62602880907849
24365	CCDC168	0.39	-0.774948044908531	1.77203312241668	0.077055	0.29052	-4.16300634294154
55779	TNR	0.41	-2.72892445746238	1.77187289724351	0.077082	0.290574	-4.11794929396177
45295	PTGDS	0.39	0.790087136420508	1.77176392501771	0.0771	0.290596	-4.25174220738816
39883	MRPL45	-0.17	4.15812065905823	-1.77142448569626	0.077157	0.29076	-4.55241444765639
51846	SEPTIN7	-0.12	6.78424906642446	-1.77135409576022	0.077168	0.29076	-4.66538275999602
18984	AL442663.2	0.41	-3.60121046115761	1.77085966567955	0.077251	0.290837	-4.11032769995509
51602	SCN4A	0.49	-1.88135391525416	1.77090933127425	0.077242	0.290837	-4.13391357124111
22920	BCHE	0.51	-0.183160526028639	1.77090143282519	0.077244	0.290837	-4.1935649773683
44947	PRMT5	-0.15	5.47943307231394	-1.77097057124291	0.077232	0.290837	-4.63113491166011
56446	TRPC4AP	-0.11	5.91073657721454	-1.7710507654778	0.077219	0.290837	-4.64693259565158
33664	KLHL33	0.42	-3.01993124134766	1.77052989290116	0.077306	0.290997	-4.11646134290392
53991	SRP14	-0.19	7.50230056959818	-1.77045454633237	0.077318	0.290998	-4.67467852107199
57784	WDHD1	-0.17	4.40457240121531	-1.77010754799125	0.077376	0.291169	-4.57192774530449
23941	C9orf129	0.55	-4.04138628425648	1.76973447242996	0.077438	0.291357	-4.1090178463282
57320	USP18	-0.22	2.82197903911647	-1.76954945544627	0.077469	0.291426	-4.42386086276094
13007	AC131971.1	0.38	-1.76276999237597	1.76933414406405	0.077505	0.291515	-4.13715806779157
14533	ADH1B	0.67	3.71731613044713	1.76916182625179	0.077534	0.291576	-4.54709919976714
29792	FYB1	0.26	5.23795137505641	1.76888247419031	0.077581	0.291705	-4.63221077426478
51352	RXYLT1.AS1	-0.29	-2.11122049080604	-1.76870815472236	0.07761	0.291734	-4.12593361031557
24816	CDHR5	-0.27	4.60224632019117	-1.76868881147147	0.077613	0.291734	-4.58664105213616
40011	MSANTD2	0.18	2.43515711065301	1.76855271176834	0.077636	0.291773	-4.40378895406848
17791	AL353807.1	0.41	-2.73177083365178	1.768412123462	0.077659	0.291814	-4.12244340676836
23686	C1orf116	-0.21	3.4439425496368	-1.76826185322472	0.077684	0.291816	-4.48927035538634
33209	JPT1	-0.18	5.24448649534478	-1.76827187808008	0.077683	0.291816	-4.62504576240727
28121	ELOB	-0.19	4.48178611363957	-1.76796626088803	0.077734	0.291955	-4.58181689275248
24616	CD14	0.26	2.94329090886711	1.76761031275826	0.077793	0.292132	-4.46193582562588
33228	KANK4	0.38	-0.792450566285147	1.76713399198091	0.077873	0.292152	-4.168499722815
52370	SLC25A10	-0.25	1.72907222065732	-1.76736348402917	0.077835	0.292152	-4.31666911938438
14434	ADAMDEC1	-0.39	3.26457961003269	-1.76713502897631	0.077873	0.292152	-4.46378513245894
25323	CIAPIN1	-0.14	3.82124983141104	-1.76722512163972	0.077858	0.292152	-4.53181631594096
59366	ZYX	0.15	5.47561584751364	1.76730764275246	0.077844	0.292152	-4.64284694890728
45534	RAB1A	-0.12	5.7313896385222	-1.76729679350977	0.077846	0.292152	-4.64714405136592
28987	FAM92A1P1	-0.26	0.975313231988385	-1.7666628332045	0.077952	0.292309	-4.25101927800081
55307	TM9SF1	-0.19	3.52716759341931	-1.76678670006472	0.077931	0.292309	-4.50204326768827
30874	GTF3A	-0.2	6.0346658824321	-1.76667303747087	0.077951	0.292309	-4.65649276125537
26807	DDN	-0.37	-2.29455894143582	-1.76642569945866	0.077992	0.292409	-4.1261681550311
37074	MAN2B2	0.13	4.1320168702302	1.76635510918963	0.078004	0.292409	-4.57020121973045
51241	RSBN1	-0.12	4.66574335622749	-1.7660736842183	0.078051	0.29254	-4.59918836879028
37274	MBLAC1	0.26	-2.17604879147409	1.76584015180176	0.07809	0.29264	-4.13285422632258
2603	AC008895.1	0.42	-3.52985916702258	1.76529325978223	0.078182	0.292755	-4.11816369501855
55297	TM4SF19	0.45	-2.80329666250662	1.76535303424764	0.078172	0.292755	-4.12613641490074
29053	FBF1	0.2	1.58201926982474	1.76552095193778	0.078144	0.292755	-4.32517960290036
56078	TRAPPC5	-0.22	2.15214097750639	-1.76528806840949	0.078183	0.292755	-4.3620267051644
33649	KLHL20	0.1	4.10414660315067	1.76539516223974	0.078165	0.292755	-4.56773111267942
593	AC004687.1	0.43	-2.84055277708373	1.76483373640808	0.07826	0.292994	-4.12617394660201
44670	PPP1R14D	-0.38	1.48598425523492	-1.76466265358301	0.078288	0.293017	-4.29426946838135
24549	CCNI	0.12	6.93340765040339	1.76465013237362	0.078291	0.293017	-4.68022453385917
40833	NACA3P	0.31	2.11409898683598	1.7645430115137	0.078309	0.293038	-4.38219264379272
24935	CEACAM5	-0.34	12.4553269129116	-1.76438890192441	0.078335	0.293088	-4.66953832577563
28424	ERVMER61.1	-0.51	-5.06780006918343	-1.76318825249263	0.078537	0.293245	-4.11095870776592
16126	AL121895.1	0.4	-3.70608461062993	1.76328465700978	0.078521	0.293245	-4.11925499206603
7513	AC073136.2	-0.29	-2.60482780174879	-1.76317894792539	0.078539	0.293245	-4.12707871583503
31020	HAND2.AS1	0.48	-2.64689924908331	1.76332857758452	0.078513	0.293245	-4.13098046992326
20483	ALOX12	0.39	-1.92753400906739	1.76328015842388	0.078522	0.293245	-4.14200866729072
13160	AC135048.1	0.18	2.02857824941189	1.76379624971002	0.078434	0.293245	-4.37015221230749
30710	GREM1	-0.46	3.19910396467741	-1.76370147259964	0.07845	0.293245	-4.45680150061481
33161	IYD	-0.25	3.17375714419404	-1.76400742753872	0.078399	0.293245	-4.46734210390962
53654	SOX13	0.15	3.31330928524389	1.76347287941691	0.078489	0.293245	-4.50242984071211
55227	TIMP2	0.24	4.42614603141533	1.76353817209968	0.078478	0.293245	-4.59853935426041
45213	PSMC6	-0.13	5.55745709838858	-1.76360109660341	0.078467	0.293245	-4.64685833227762
46171	RGPD5	0.19	6.31988201793698	1.76396054661934	0.078407	0.293245	-4.6722692117118
57624	VPS13B	0.14	7.9196196861126	1.76362630290326	0.078463	0.293245	-4.6897865884779
57503	VEGFA	0.18	7.34608128619256	1.76308707562538	0.078554	0.293256	-4.68730516728543
31225	HHIPL1	0.27	-1.01297133581268	1.76279278383455	0.078604	0.293346	-4.16554322558149
44476	POU5F1P3	0.36	-0.275997506616979	1.76279036031432	0.078604	0.293346	-4.19943112457254
44420	POM121L6P	0.43	1.36069017506632	1.76264902662968	0.078628	0.293346	-4.31845805725553
33221	JUP	-0.19	7.52776836022943	-1.7626648111396	0.078625	0.293346	-4.68805769365248
37081	MANEAL	-0.31	1.98238511239347	-1.7624535912552	0.078661	0.293423	-4.34761221615433
52759	SLIRP	-0.15	5.21453212931915	-1.76227651621314	0.078691	0.293488	-4.63430362734637
45757	RARB	0.24	0.894971527076376	1.76215244280507	0.078712	0.29352	-4.27068668509751
43211	PAK1	-0.11	6.02919949629412	-1.76166263630876	0.078795	0.293782	-4.66612453099123
43563	PDE8B	0.26	1.84264556164026	1.76142710178455	0.078835	0.293862	-4.35894692713602
30347	GMFG	0.19	2.6903636576321	1.7613250551363	0.078852	0.293862	-4.44082550082827
31127	HDDC2	-0.15	4.55825420880677	-1.76131515438215	0.078854	0.293862	-4.59830704860047
43017	OSCAR	0.33	-1.15839669744961	1.76117438848356	0.078878	0.29388	-4.16373505676331
31823	HOXB4	0.28	1.86117973428158	1.76113994984322	0.078884	0.29388	-4.36250034086681
13102	AC133919.2	0.39	-3.59974647936872	1.76100678806478	0.078906	0.293917	-4.12303430894434
45454	PWWP3B	0.49	-3.01373079067619	1.76048272473381	0.078995	0.294201	-4.13010963560989
54491	SYNE2	0.14	9.54429399905948	1.7596189619351	0.079142	0.294701	-4.69720402028475
30074	GCNT1	-0.18	4.21023305446049	-1.75951953697318	0.079158	0.294717	-4.57516632539649
20210	AL683813.1	0.41	-3.62001059632313	1.75908352969948	0.079233	0.294946	-4.12542743577493
59007	ZNF587B	0.24	5.6272827105703	1.75899570175256	0.079248	0.294955	-4.66339299580891
58782	ZNF316	0.34	-0.205627442239889	1.75849683541303	0.079332	0.295224	-4.20886658615508
2226	AC008171.1	0.43	-3.60496728159676	1.75827827668941	0.07937	0.295305	-4.12662565786802
55401	TMEM141	-0.23	4.7806477098456	-1.75822285395514	0.079379	0.295305	-4.61618344591194
31349	HIST1H4K	-0.35	6.71232269848238	-1.75801960655687	0.079414	0.295387	-4.68481969293502
41662	NPM1P43	0.49	-3.47737496307751	1.75747022582687	0.079507	0.295443	-4.12910107366411
31973	HSP90B3P	0.29	-2.12260630223623	1.75719462143068	0.079554	0.295443	-4.14559389729116
30436	GOLGA2P7	0.26	2.38021516177402	1.75732119791342	0.079533	0.295443	-4.42065325715828
55579	TMEM41A	-0.12	2.85275424197122	-1.75721831967476	0.07955	0.295443	-4.45127862130055
55405	TMEM147	-0.21	3.79530540780709	-1.7576902118375	0.07947	0.295443	-4.54225197441127
43822	PHC1	0.22	4.59009130513175	1.75748994456319	0.079504	0.295443	-4.61812277370636
23268	BRPF3	0.14	4.87154842353288	1.7575253034853	0.079498	0.295443	-4.63219771152841
51664	SDE2	-0.09	5.24364083223802	-1.75748384576421	0.079505	0.295443	-4.64444664636077
51705	SEC13	-0.12	6.14824972705404	-1.75735263119343	0.079527	0.295443	-4.67625770298052
54637	TANC1	0.11	6.30010687472762	1.75733128396756	0.079531	0.295443	-4.68224790981787
40734	MYNN	-0.12	4.34034464119115	-1.7570898969454	0.079572	0.295462	-4.59083733960536
19704	AL590704.1	0.44	-4.12232977245737	1.75671734177651	0.079636	0.295553	-4.12464567044688
14531	ADGRV1	0.41	1.21898047118766	1.75667716894416	0.079643	0.295553	-4.31275569690723
54919	TDRKH	-0.17	2.20726709352392	-1.75657833954837	0.07966	0.295553	-4.3810071404522
54789	TBPL1	-0.24	2.53197200311332	-1.75659212307892	0.079657	0.295553	-4.41319157512328
45700	RALGPS2	-0.12	4.55935759363179	-1.75681310482792	0.079619	0.295553	-4.60667077365595
32841	IL9RP3	0.41	-2.60878123659138	1.75636414593988	0.079696	0.295583	-4.14034086566835
17256	AL158823.1	0.41	-1.40667352884981	1.75631124917149	0.079705	0.295583	-4.16454904558807
31738	HNRNPCP3	-0.23	0.331943187861077	-1.75641341885142	0.079688	0.295583	-4.22471863077728
50798	RPS15AP40	-0.39	-4.21432497297287	-1.75608736656944	0.079743	0.295645	-4.12264096601866
54896	TDGF1	-0.47	2.85545177220522	-1.75599294003936	0.07976	0.295645	-4.43405741815768
22327	ARMCX5	-0.13	3.30607443614466	-1.75602706974387	0.079754	0.295645	-4.50000069917462
26857	DDX3P3	0.43	-4.77494821669176	1.75584838168557	0.079784	0.295656	-4.12212790665291
17656	AL353593.1	0.37	-0.303705939973594	1.7558281878411	0.079788	0.295656	-4.20755074228485
39813	MRM1	0.21	-0.86441966526164	1.75550076716447	0.079844	0.29577	-4.18089955135106
51439	SAMM50	-0.11	4.32820681854772	-1.7555582112209	0.079834	0.29577	-4.59402294829799
57726	WARS	-0.17	5.97088010886936	-1.75506465617356	0.079918	0.296	-4.67426120436331
45848	RBFOX2	0.11	5.48692980152704	1.75495780332915	0.079937	0.296021	-4.6629616132814
24318	CCDC116	0.37	-3.4907823726287	1.75449428562086	0.080016	0.296036	-4.13235784442145
27038	DGUOK.AS1	-0.29	-1.30082405261525	-1.75460422218215	0.079997	0.296036	-4.16032734382562
57673	VSIG4	0.3	2.56531798485896	1.75469081436882	0.079982	0.296036	-4.4451594546901
53608	SOCS5	0.12	3.51911653992032	1.75451442664406	0.080013	0.296036	-4.53545967994589
55797	TOB2	0.11	3.94897976124905	1.7547806403998	0.079967	0.296036	-4.57335590247865
31323	HIST1H2BN	-0.24	6.36163515318555	-1.75452084560207	0.080012	0.296036	-4.68471508494543
31481	HMGB1P37	0.32	-3.23424709790703	1.75398487317036	0.080103	0.296301	-4.13528541968448
36661	LRCH4	0.16	4.09740366046475	1.7538602142671	0.080125	0.296301	-4.58890686777233
52546	SLC35E2A	0.19	5.18877327897004	1.7538555861006	0.080126	0.296301	-4.65456028197306
32887	INE1	0.38	-2.74923191171812	1.75339840260232	0.080204	0.296545	-4.1422120968279
4482	AC015911.11	-0.58	-3.4010217344666	-1.7533170896379	0.080218	0.29655	-4.13071753473105
4978	AC018797.2	0.33	-0.033819379895257	1.75291404463462	0.080287	0.296669	-4.22503597254716
40892	NAP1L3	0.34	0.122760140770268	1.75290834486175	0.080288	0.296669	-4.23432156198143
44760	PPT2.EGFL8	0.17	1.90531844641852	1.7529121100135	0.080288	0.296669	-4.37608756299282
25084	CETN2	-0.14	3.46949260884732	-1.75263368062801	0.080336	0.296797	-4.52085900231678
39739	MPC2	-0.17	4.38442753601034	-1.75248215853312	0.080362	0.296847	-4.60059688448941
45429	PURG	0.4	-3.15387015341048	1.75232858137532	0.080388	0.296898	-4.13873152460063
50384	RPL32P34	0.41	-4.92291381445284	1.75203255130416	0.080439	0.296915	-4.12620778315153
15213	AL024509.2	0.4	-4.48268455320328	1.751626253835	0.080509	0.296915	-4.12873714303072
43720	PGA5	0.5	-3.20396411257889	1.7514945290301	0.080532	0.296915	-4.13976439516452
31755	HNRNPH1P1	0.46	-0.89287580411971	1.7516734077217	0.080501	0.296915	-4.18827915720934
53745	SPATA24	-0.2	0.130270938695137	-1.75175572937374	0.080487	0.296915	-4.22186592227731
55250	TLCD2	0.21	0.96336478809222	1.75153538745582	0.080525	0.296915	-4.29158614687873
26977	DENND2C	0.23	1.14758806570875	1.75175860716268	0.080486	0.296915	-4.30760775918436
20736	ANXA13	-0.4	2.67007206904834	-1.7521757567034	0.080414	0.296915	-4.4241459860085
53526	SNRPN	0.27	2.60920125426213	1.75189027337909	0.080463	0.296915	-4.45444587672166
29116	FBXO42	0.09	4.02101314627048	1.75184486677519	0.080471	0.296915	-4.58318638199337
55795	TOB1	-0.14	6.12689729150778	-1.75193596407473	0.080456	0.296915	-4.68451122030463
9059	AC091181.1	0.44	-3.48846576297899	1.75131321596663	0.080563	0.296977	-4.13677696143758
45545	RAB27B	-0.32	0.914953412661542	-1.75125113490355	0.080574	0.296977	-4.26879206581882
21985	AP1S2	0.17	4.25879752491199	1.75097236421247	0.080622	0.297108	-4.60557632455927
44236	PLXDC1	0.24	2.67781111275464	1.75069245667455	0.08067	0.297239	-4.46183479672147
30138	GEN1	-0.13	4.40296745335986	-1.75059593026717	0.080687	0.297254	-4.60576440359167
22871	BASP1	0.25	2.0464295435615	1.75042237183779	0.080717	0.29726	-4.39705553808992
33169	JADE3	-0.15	4.20378437645033	-1.75036661595183	0.080726	0.29726	-4.59047782617881
51826	SEPTIN11	0.1	6.26719030848013	1.75045425224088	0.080711	0.29726	-4.69291587652178
50844	RPS20P31	0.42	-4.27125189511909	1.75019571692583	0.080756	0.297286	-4.13188209817358
56721	TUBAP2	-0.17	3.27635666614271	-1.75017375078786	0.08076	0.297286	-4.50382797613236
43330	PBDC1	-0.14	4.99828724501984	-1.75010679589791	0.080771	0.297286	-4.64337249623568
47856	RNASEK.C17orf49	-0.37	-0.934453496350717	-1.74947322942783	0.080881	0.297456	-4.17716935135846
50208	RPL23AP32	0.39	-0.114323794336055	1.74966603682447	0.080847	0.297456	-4.22767652564893
24307	CCDC102A	0.22	0.0945731526123213	1.74954345932819	0.080868	0.297456	-4.23528790352134
75	ABCB8	0.13	2.2413397126679	1.74972521916992	0.080837	0.297456	-4.41264255989517
58678	ZNF174	-0.11	2.60980081532013	-1.7495637764391	0.080865	0.297456	-4.4371683247158
57344	USP33	-0.11	5.93473713705655	-1.74918606172572	0.08093	0.297592	-4.68399680566113
52022	SGCG	0.46	-4.46268819348478	1.7490362623364	0.080956	0.297628	-4.13223996230318
57902	WNT11	0.37	0.781733364630166	1.74891047456675	0.080978	0.297628	-4.28736169047971
58581	ZFYVE28	0.22	1.12945007379725	1.74895401017093	0.08097	0.297628	-4.31092519058006
55389	TMEM132A	0.21	2.41653757416481	1.7486683126883	0.08102	0.297735	-4.43621645584819
31988	HSPA8P1	-0.24	-0.554433689798671	-1.7485201777984	0.081046	0.297783	-4.193557339552
31916	HSD17B10	-0.18	5.03076692763259	-1.74842879983986	0.081061	0.297795	-4.64722674127919
59175	ZNF767P	0.22	3.06092636995725	1.74831576222754	0.081081	0.29782	-4.50661967080453
36542	LIPN	0.43	-3.59230833238695	1.74815270138779	0.081109	0.297831	-4.13975624513757
14262	ACOT4	-0.25	-0.0315256381960587	-1.74816335300302	0.081107	0.297831	-4.21757502223544
14267	ACOX1	-0.13	7.18489524205667	-1.74798686991425	0.081138	0.29789	-4.70967861012168
54744	TBC1D3F	0.76	-3.82083921926167	1.74781361206862	0.081168	0.297954	-4.13937213967767
27563	DUSP2	-0.27	-0.541417966292294	-1.7474968299914	0.081223	0.298109	-4.19523004293934
24781	CDCP1	-0.18	5.24852525171906	-1.74736923075203	0.081245	0.298144	-4.65974497821589
26175	CSNK1G2.AS1	0.36	-4.45492372396155	1.74710840533382	0.08129	0.298263	-4.13447890274351
55676	TMPRSS7	-0.41	-4.48600354139744	-1.74670467034209	0.08136	0.298346	-4.13295390080085
24475	CCDC96	0.23	-2.2672695039751	1.74673937514646	0.081354	0.298346	-4.1569583688058
29924	GAPDHP1	-0.22	3.29082295197432	-1.74668650771317	0.081364	0.298346	-4.5106478736841
30823	GSTO1	-0.17	5.32126347035718	-1.74677009413661	0.081349	0.298346	-4.66419263724353
33278	KCNA3	0.36	0.21267367137131	1.74652367630315	0.081392	0.298388	-4.2497578103404
45807	RASSF1	0.13	1.37564850665916	1.74647432588679	0.081401	0.298388	-4.33227370437376
25175	CHCHD1	-0.2	2.42105239323742	-1.74623874728755	0.081441	0.298492	-4.42004506260784
42002	OBI1	-0.15	4.39548066136573	-1.74600055466894	0.081483	0.298597	-4.61156563915653
15079	AL022098.1	0.39	-4.74975007169382	1.74572660466375	0.081531	0.298715	-4.13469024394674
52300	SLC16A2	0.29	2.47008602332579	1.74566967633774	0.08154	0.298715	-4.44850419668848
28731	FAM180A	0.41	-3.75129981615904	1.7454892608667	0.081572	0.298769	-4.14173022124124
27005	DESI1	-0.12	3.33057259301937	-1.74539827873779	0.081588	0.298769	-4.5202366124692
41557	NOTCH2NLC	0.17	3.3048766590028	1.74536677182315	0.081593	0.298769	-4.53093302500684
39695	MOCS2	-0.15	4.81881381679063	-1.74520727824483	0.081621	0.298781	-4.64114772329074
26134	CS	-0.11	7.01201285848274	-1.74515589014938	0.08163	0.298781	-4.71250334243154
28054	EIF4G3	0.11	6.92353897459552	1.74512796938522	0.081635	0.298781	-4.7126909371837
29659	FRMD8	0.14	2.21936965401556	1.74481198689309	0.08169	0.298936	-4.41888258338596
32585	IGKV2D.28	-0.76	1.1807306878184	-1.74433046820706	0.081774	0.299197	-4.28349310019643
18997	AL445189.2	-0.23	-0.858153358245994	-1.74419472041153	0.081798	0.299225	-4.18822121238249
22751	AVIL	0.22	2.1174827251139	1.74414186610852	0.081807	0.299225	-4.41111394001835
57160	UHRF2P1	0.36	2.13380195876643	1.7440482960317	0.081823	0.299238	-4.41905309952653
39196	MIR663A	0.32	-0.499573692909789	1.74380643318977	0.081865	0.299346	-4.21433859898237
56138	TRAV9.2	-0.43	-2.79234915888641	-1.74327589926768	0.081958	0.299409	-4.15010124647965
20469	ALKAL2	0.36	-1.7042459550866	1.74319552054852	0.081972	0.299409	-4.1741143575717
22548	ATOH8	0.36	-1.31460282714969	1.74332011730048	0.08195	0.299409	-4.18441741860757
51301	RTN2	0.22	0.993055172933369	1.74312445682973	0.081985	0.299409	-4.3088425201136
29045	FAT3	0.33	1.47572238998787	1.74316106696373	0.081978	0.299409	-4.35417269842736
31339	HIST1H4A	-0.25	2.60063592022393	-1.74319352447349	0.081972	0.299409	-4.4410794684145
37321	MCM5	-0.15	3.81934249572486	-1.74342727266366	0.081932	0.299409	-4.57029621109613
58879	ZNF440	-0.17	6.37694796463543	-1.74325409049643	0.081962	0.299409	-4.70455942034971
51500	SBNO2	0.16	4.68877049759638	1.74297216225349	0.082011	0.29946	-4.64686144974245
40047	MST1P2	0.38	0.857171402247628	1.74267605607053	0.082063	0.29952	-4.30353927136707
45861	RBM12B.AS1	0.3	1.16316913287855	1.74274128555952	0.082052	0.29952	-4.32679631853425
52526	SLC33A1	-0.11	5.45160027013938	-1.74265924972197	0.082066	0.29952	-4.67771654111869
36734	LRRC37A2	0.22	7.5355208341663	1.74236126091265	0.082118	0.299664	-4.72341698724288
44083	PLA2G4C	0.23	1.23794980593395	1.74196130858102	0.082188	0.299873	-4.33096192251386
31024	HAP1	0.36	-2.07407117444045	1.7416564645585	0.082242	0.299975	-4.16817872081053
5121	AC020612.1	0.44	-0.34365546293653	1.74166416463478	0.08224	0.299975	-4.22661047540668
29305	FHIT	-0.2	-1.37034771752478	-1.74123289597179	0.082316	0.300153	-4.17813624140374
30547	GPD1L	-0.15	3.93759904456209	-1.74126297001019	0.082311	0.300153	-4.58518247503581
3762	AC011477.1	0.44	-1.22126926121501	1.74091128314002	0.082372	0.300224	-4.19121894312988
33397	KCTD11	0.19	-0.148839533529281	1.74101477614295	0.082354	0.300224	-4.23282734514751
41124	NDUFB2	-0.16	4.08296072249373	-1.74090381573278	0.082374	0.300224	-4.59669793957561
54185	STARD10	-0.16	5.91449241266733	-1.74067372818296	0.082414	0.300324	-4.69701415004532
39715	MORF4L1P3	0.43	0.785426228310013	1.74055181933865	0.082435	0.300335	-4.30250430235964
25417	CLCN2	-0.19	4.15131748650973	-1.74043869278425	0.082455	0.300335	-4.60193153924635
31360	HIST2H2BF	-0.24	8.28589700697597	-1.74044126542801	0.082455	0.300335	-4.72919390409382
54505	SYNM	0.46	5.13451611843142	1.7403627303503	0.082469	0.300337	-4.67938434727594
33603	KLF13	0.17	2.55909378299362	1.74009459331581	0.082516	0.300391	-4.46342411760483
46292	RIOX2	-0.09	4.7099777291612	-1.74013290445036	0.082509	0.300391	-4.64472406897589
56	ABCA2	0.18	5.26796377425458	1.74000326696568	0.082532	0.300391	-4.68071289678134
45413	PTTG1IP	0.14	5.40459124851638	1.73998854776749	0.082534	0.300391	-4.68539214571554
27492	DRP2	0.35	-0.685573229589527	1.73978982830844	0.082569	0.300471	-4.21208388235712
53004	SNN	0.19	-1.0883589134939	1.73891285520923	0.082724	0.300538	-4.19541022312691
15094	AL022238.4	0.33	0.645824582280011	1.73890512639863	0.082725	0.300538	-4.29135749426907
52985	SNHG20	-0.22	1.03163411380501	-1.7388697080618	0.082731	0.300538	-4.30078331948335
44389	POLR2L	-0.2	2.90498834178885	-1.738814706405	0.082741	0.300538	-4.48385701143258
46023	RDH11	-0.16	4.01457951488429	-1.73907157049227	0.082696	0.300538	-4.59256597268791
39940	MRPS21	0.18	4.13781768904792	1.73884304126362	0.082736	0.300538	-4.61674173281313
31440	HMG20B	0.13	4.51652909075929	1.73957681105821	0.082607	0.300538	-4.64100613424196
26295	CTDSP2	0.15	5.25505746209844	1.73900399031203	0.082708	0.300538	-4.68120824593976
53890	SPPL2A	-0.11	5.58673778089944	-1.73892128446176	0.082722	0.300538	-4.68958452407004
28441	ESRP1	-0.19	6.63520679533717	-1.73891534429887	0.082723	0.300538	-4.71668647647086
24840	CDK4	-0.15	6.98763432596332	-1.73934608655471	0.082647	0.300538	-4.72161000848489
39783	MRC1	0.29	7.01673658507676	1.73950153850765	0.08262	0.300538	-4.72385783664587
41496	NNT.AS1	0.27	-0.514464021112634	1.73850851552954	0.082795	0.300562	-4.2202007137938
58112	YWHAZP5	-0.22	0.723274401530776	-1.73841732806496	0.082811	0.300562	-4.27730116711514
25297	CHST11	0.21	2.95937095613928	1.73841458102025	0.082811	0.300562	-4.50863339348584
30928	GUSBP9	0.26	4.54735447204921	1.73849309093095	0.082798	0.300562	-4.64818747824675
30029	GATAD2B	0.1	5.09800745833606	1.73851844640039	0.082793	0.300562	-4.6734727284349
56478	TSC2	0.14	6.71931567250966	1.73821468451035	0.082847	0.300643	-4.72167322610725
43082	OVOL1	-0.25	2.85452450233753	-1.73793099453919	0.082897	0.300779	-4.47530354530047
1966	AC007619.2	0.43	-3.82110880284232	1.73775063172532	0.082928	0.300801	-4.15095388764931
29212	FER	0.15	4.19723820206857	1.73781328497411	0.082917	0.300801	-4.62241378316128
44421	POM121L7P	0.55	-4.66315923133491	1.7373618642403	0.082997	0.300923	-4.14591624325212
26607	CYP4F22	-0.44	-3.16807491808058	-1.7373428337526	0.083	0.300923	-4.15371325093303
21605	AP003068.1	0.36	-2.12605289268557	1.73741886818993	0.082987	0.300923	-4.17302857100994
40693	MYH3	0.3	2.93263759815917	1.73699218940496	0.083062	0.301056	-4.51407569032373
7719	AC073861.1	-0.19	6.38776674626076	-1.73699097563373	0.083063	0.301056	-4.71496914896107
22515	ATF7IP2	0.21	2.94113710942934	1.73673789739729	0.083107	0.301133	-4.50872290373641
29080	FBXL20	0.1	3.85472180981989	1.73672608835959	0.083109	0.301133	-4.59470677230798
52073	SH3GL1P2	0.31	-1.1136076821878	1.73619973163342	0.083203	0.301378	-4.19979727662308
27194	DMC1	-0.32	0.383620882355314	-1.73619796897195	0.083203	0.301378	-4.25587398146602
22969	BDH1	-0.17	3.76866900128504	-1.73609377628826	0.083221	0.301398	-4.57661979995248
54317	STX19	-0.27	1.80421748097859	-1.73594647835426	0.083247	0.3014	-4.36866942328165
36840	LSP1	0.23	2.9394158927939	1.73601612832337	0.083235	0.3014	-4.51315355589684
57225	UPK3BL1	0.67	-0.0492077445823905	1.73566590109051	0.083297	0.301487	-4.26057569734651
26147	CSF2RA	0.22	3.76573067094083	1.735733376422	0.083285	0.301487	-4.59237992426058
46009	RCN1	-0.17	5.46734068975505	-1.73549239524134	0.083328	0.301552	-4.68930449731294
29618	FRAT1	0.23	-1.81585271552119	1.73462300795424	0.083482	0.301585	-4.18187618326108
55094	TGM3	-0.39	-1.49776637797556	-1.73458968813882	0.083488	0.301585	-4.18198563621319
30153	GFRA1	0.41	-0.129091474548416	1.73471577917888	0.083465	0.301585	-4.24785592024826
33593	KL	0.33	0.0481042716428066	1.73461411492304	0.083484	0.301585	-4.25659729615652
56606	TTC25	0.26	0.174744767385703	1.73481047617382	0.083449	0.301585	-4.26234360181456
43884	PHYHD1	0.31	0.821558093709798	1.73506527976889	0.083403	0.301585	-4.30936865456664
20681	ANKRD54	-0.15	1.21035352776511	-1.73489025099689	0.083435	0.301585	-4.32456154859675
23669	C1D	-0.16	2.23074889989996	-1.73488305172463	0.083436	0.301585	-4.41855227143034
30488	GOLT1B	-0.16	3.15628411454375	-1.73527746020099	0.083366	0.301585	-4.51758921389073
57636	VPS26C	-0.09	4.15156796080832	-1.73500848432145	0.083414	0.301585	-4.61446190511208
44264	PMP22	0.2	4.43639028353624	1.73462666686072	0.083481	0.301585	-4.64494905891888
37332	MCPH1	-0.12	4.6151104382934	-1.73451141782086	0.083502	0.301585	-4.64775163773216
30782	GSDMB	-0.22	5.26016337720787	-1.73450073604968	0.083504	0.301585	-4.68088851419203
8648	AC089984.2	0.33	-1.966333880485	1.73441533117645	0.083519	0.301593	-4.1798011972477
54435	SURF4	-0.12	5.9894841565401	-1.7343280325931	0.083534	0.301603	-4.71019862668232
14226	ACAP3	0.18	3.16929887194685	1.73395168668217	0.083601	0.301798	-4.53896151069234
29314	FIBIN	0.32	0.0412165550240458	1.73367026331943	0.083651	0.301824	-4.25689354026646
52308	SLC16A9	-0.35	2.11611882957648	-1.73355000286263	0.083672	0.301824	-4.39963781412102
57820	WDR53	-0.1	2.62444014975263	-1.7338301729597	0.083623	0.301824	-4.46372307044938
44107	PLAGL2	-0.2	4.03390301370529	-1.73357272883389	0.083668	0.301824	-4.60355986739255
43220	PALLD	0.18	7.24086646748614	1.7335929956442	0.083665	0.301824	-4.73551196988373
30890	GTPBP4	-0.1	5.41949900434234	-1.73323007782377	0.083729	0.301983	-4.69204405589889
40724	MYLK	0.26	6.96836998621103	1.73308117615822	0.083756	0.302032	-4.73391439720316
126	ABHD17AP1	0.19	0.287175107557395	1.7328848210016	0.083791	0.302112	-4.27078888627155
10761	AC103691.2	0.38	-4.91583720802025	1.73265155633217	0.083832	0.302215	-4.14991133303094
23846	C4B.AS1	0.43	-0.727789672865185	1.73246318933578	0.083866	0.302267	-4.22171502540346
52930	SMS	-0.16	7.51419133742363	-1.73242727041389	0.083872	0.302267	-4.73843514511148
23169	BNIPL	0.31	-1.96046217644674	1.73230284259454	0.083894	0.3023	-4.18244822917413
27520	DSTNP1	0.41	-3.09427918487441	1.7315225645511	0.084034	0.302313	-4.16645635781184
30239	GJB7	0.41	-2.92341032355999	1.73208310041843	0.083934	0.302313	-4.16789290593315
55467	TMEM191A	-0.29	0.631956128622964	-1.73190929173407	0.083965	0.302313	-4.2797810382457
51559	SCEL	0.45	0.532246248316734	1.73166161456196	0.084009	0.302313	-4.29518211698174
27449	DPY19L2	0.35	1.57296804140764	1.73153408088634	0.084031	0.302313	-4.3846573009077
45410	PTRHD1	-0.27	1.94364212699869	-1.73154147229725	0.08403	0.302313	-4.39122396701908
42995	ORMDL1	-0.12	2.78114401670397	-1.73161987904047	0.084016	0.302313	-4.48404268623497
26195	CSRNP1	0.2	3.61418634029777	1.73148757587698	0.08404	0.302313	-4.58616484295664
33539	KIF23	-0.18	4.56973713064905	-1.73135820575725	0.084063	0.302313	-4.64726846467604
56530	TSPAN6	-0.25	5.3799719782014	-1.73195708656364	0.083956	0.302313	-4.6899141332174
30570	GPR107	-0.1	5.4059611002242	-1.73217944382776	0.083916	0.302313	-4.69392193892057
58633	ZMYND11	0.1	5.97839197239786	1.73180311652251	0.083984	0.302313	-4.71691443158052
51101	RPS7	-0.21	10.0197500328286	-1.73134565502213	0.084065	0.302313	-4.74312745978837
19463	AL513523.1	0.29	-0.684053857060612	1.73121574210008	0.084088	0.30235	-4.22329907415322
33495	KIAA1210	0.45	-4.68946404730544	1.7307661857512	0.084169	0.302454	-4.15352188944258
5290	AC021106.2	0.39	-3.57952867594952	1.73079526685839	0.084163	0.302454	-4.16192817480152
6004	AC024619.4	-0.24	-1.87213186769651	-1.73085090068382	0.084153	0.302454	-4.18087566363394
40962	NBPF25P	0.22	3.62637090474386	1.73094228991855	0.084137	0.302454	-4.58806324574264
20568	ANG	-0.25	4.26150901425467	-1.73067010866086	0.084186	0.302469	-4.62272042538405
39932	MRPS18AP1	0.43	-3.77759846097779	1.73035228033823	0.084243	0.302611	-4.16082320594335
33761	KRT1	0.51	-1.51637034087431	1.73030508247205	0.084251	0.302611	-4.19848974414243
6023	AC024940.3	0.29	-2.64146465854509	1.73008725474934	0.08429	0.302705	-4.17371203947349
23065	BLOC1S5	-0.16	1.75747220775713	-1.72990795951913	0.084322	0.302774	-4.37987248047222
24871	CDKN2B	0.26	1.21448348389773	1.72977964648782	0.084345	0.30281	-4.34987876319947
53630	SORBS2	0.23	4.3054662270753	1.72966339659851	0.084366	0.302838	-4.64483661142078
73	ABCB6	-0.14	3.44461897225654	-1.72954473513688	0.084387	0.302868	-4.55597343893343
30542	GPC6	0.27	2.98948829715433	1.72945437555984	0.084403	0.30288	-4.52874665794501
17110	AL157791.1	0.42	-2.26757031175019	1.72908190958545	0.08447	0.303011	-4.18182344311102
52363	SLC23A3	0.29	-0.962607980459511	1.72907836522887	0.08447	0.303011	-4.21505281071085
32111	HVCN1	0.21	1.04694113060303	1.72902595917948	0.08448	0.303011	-4.3320579057571
26062	CRIP2	0.22	1.89886104007845	1.72882606165801	0.084516	0.303011	-4.41383517667361
52477	SLC27A2	-0.25	3.4679017202878	-1.72881946982647	0.084517	0.303011	-4.55615812537751
30260	GLB1L2	-0.23	3.59048244577439	-1.72891144315302	0.0845	0.303011	-4.56909641231682
51808	SENP3.EIF4A1	-0.46	-5.57442337474959	-1.72865721819562	0.084546	0.303029	-4.15155391233167
1315	AC006028.1	0.36	-3.77662469843791	1.72857540479946	0.084561	0.303029	-4.16265188201724
40053	MSX2	-0.43	0.387285581587579	-1.72863706863547	0.08455	0.303029	-4.26278382100856
13222	AC135977.1	-0.2	1.91844037299963	-1.7284695354516	0.08458	0.303051	-4.39596702091563
29468	FO681548.1	0.45	-5.03132494394123	1.7277560206751	0.084708	0.303221	-4.15548303724479
3017	AC009690.1	0.38	-2.93441265570338	1.72752722730113	0.084749	0.303221	-4.17382424309805
18236	AL356599.1	0.31	-2.51581900223396	1.72784579278355	0.084692	0.303221	-4.1785503529192
12879	AC129492.3	0.46	-2.42653793185172	1.72748673980581	0.084756	0.303221	-4.18171370737544
14440	ADAMTS15	0.38	-0.344659848267028	1.72770926291421	0.084716	0.303221	-4.24608344580807
51946	SETD9	-0.2	1.55476962891361	-1.72760823212472	0.084734	0.303221	-4.3638056876516
36817	LSM1	-0.16	2.96274449618712	-1.72759761447361	0.084736	0.303221	-4.50822190381942
57337	USP30	-0.13	3.12911966356349	-1.72789232020915	0.084683	0.303221	-4.52765305653638
28881	FAM3C2	-0.14	4.77278722782961	-1.72809952469384	0.084646	0.303221	-4.66629753145557
44032	PKD1P1	0.48	4.70556311268425	1.72751123147834	0.084752	0.303221	-4.68158321789699
4831	AC018463.1	0.29	2.16382614093552	1.72738185892914	0.084775	0.303242	-4.44425066201268
40089	MT.TV	-0.35	-4.16260026252204	-1.72723575178092	0.084801	0.30329	-4.15876702707049
41370	NIPA2	-0.13	4.21331306388304	-1.72695629135376	0.084851	0.303424	-4.63053644296332
7660	AC073573.1	0.39	-4.05903079810004	1.72658605182598	0.084918	0.303616	-4.16288135445547
52145	SHROOM3	-0.16	7.23641762133721	-1.72639673939328	0.084952	0.303691	-4.7458414422582
9335	AC092159.2	0.26	-2.27786785029549	1.72604606445388	0.085015	0.303778	-4.18434922864381
56814	TXLNB	0.3	0.00112818124647508	1.72610423606872	0.085005	0.303778	-4.26535399547164
24732	CDC25C	-0.25	1.7427128283044	-1.726175213486	0.084992	0.303778	-4.37909095570976
29177	FCRL4	-0.47	-4.41696853133252	-1.72542155045877	0.085128	0.303811	-4.15918317974767
17119	AL157827.2	0.42	-3.59089689896894	1.72561124512099	0.085093	0.303811	-4.16846968082184
32143	ICAM5	0.35	-2.42430704455344	1.725757274902	0.085067	0.303811	-4.18308956000179
22757	AVPR2	0.38	-1.98149555517282	1.72545575882798	0.085121	0.303811	-4.19179488790132
41550	NOS3	0.19	2.02132534354305	1.72555448983675	0.085104	0.303811	-4.43156896892564
54361	SUGP2	0.15	5.9568179580227	1.72564036154206	0.085088	0.303811	-4.72707562739497
55081	TGFBR2	0.13	6.44250509112604	1.72550044349843	0.085113	0.303811	-4.7379243817262
41612	NPIPB12	0.28	8.25468609247588	1.7258284952403	0.085054	0.303811	-4.75392272919626
22059	APOC1P1	0.59	-3.728108056474	1.72526967890621	0.085155	0.303817	-4.16825397995433
30206	GIMAP5	0.25	2.37249530457434	1.72533980817459	0.085142	0.303817	-4.46773041875995
41406	NKTR	0.18	6.49562983794451	1.72516774736664	0.085173	0.303836	-4.73985946110401
58866	ZNF428	0.15	0.857803041156988	1.72503487869637	0.085197	0.303876	-4.32149041186977
55427	TMEM163	0.31	-1.5811221044604	1.72476975412919	0.085245	0.303884	-4.20148738602638
22781	B3GALT5	-0.47	-0.517188101463748	-1.72489457997715	0.085223	0.303884	-4.2242266822143
43410	PCDHB19P	0.35	0.845606184801487	1.72484555561151	0.085232	0.303884	-4.3275674220772
22740	AUNIP	-0.24	1.36626536202524	-1.7247348284389	0.085251	0.303884	-4.34728617921015
4192	AC012555.1	-0.35	-4.73834476661727	-1.72421382611397	0.085346	0.304012	-4.15938377077541
19444	AL513365.2	0.33	-4.50974697194121	1.72418042508176	0.085352	0.304012	-4.1623908383232
51350	RXRG	0.42	-3.94973375348234	1.72418309272293	0.085351	0.304012	-4.16689170943353
5394	AC021739.2	0.37	-3.42219753013442	1.72403623832091	0.085378	0.304012	-4.1720769874073
43943	PIGUP1	-0.26	-1.52525219767932	-1.72409981166802	0.085366	0.304012	-4.19696190816793
33831	KRT18P5	0.34	-1.07261780949884	1.72445143087602	0.085303	0.304012	-4.21860989918835
40016	MSC	0.28	0.144960920149556	1.72417029857989	0.085353	0.304012	-4.27591781374931
24618	CD160	0.37	-1.47139043890753	1.72378868594519	0.085422	0.304052	-4.20672959555274
23367	BUD13	-0.09	4.28397259180896	-1.72375821646293	0.085428	0.304052	-4.6420782124066
52852	SMG6	0.16	5.07327178060446	1.72378806230036	0.085423	0.304052	-4.69785334793924
43951	PIH1D2	-0.24	0.00837495706931687	-1.72342649098096	0.085488	0.304109	-4.25457627160755
39699	MOGAT2	-0.47	0.450046867748736	-1.72338476543552	0.085495	0.304109	-4.27541939875629
52643	SLC52A3	-0.25	3.73522310674196	-1.72346912327651	0.08548	0.304109	-4.59072213088291
43692	PFDN2	-0.12	3.76385344703891	-1.72344333159561	0.085485	0.304109	-4.59727306382179
33588	KISS1R	-0.43	-4.62412140823235	-1.72325240833297	0.085519	0.304148	-4.16089793800008
55255	TLCD5	0.24	-1.35609851338317	1.72296687455172	0.085571	0.304151	-4.20957274900874
14113	AC245060.7	0.17	2.42361857948366	1.72308552649606	0.08555	0.304151	-4.47385780252823
59199	ZNF790	0.24	2.44328487212685	1.72286251278809	0.08559	0.304151	-4.479974183873
50435	RPL36A.HNRNPH2	-0.16	3.90760266942289	-1.72292142743614	0.085579	0.304151	-4.61005663763215
55800	TOGARAM1	0.13	4.3561424049526	1.72290417763491	0.085582	0.304151	-4.65656519815301
30847	GTF2H2B	-0.15	5.43104051858378	-1.72270408816296	0.085619	0.304151	-4.70819430983815
29085	FBXL5	0.1	5.50099920106494	1.72267687305604	0.085624	0.304151	-4.7164476540409
27654	DYNC1I2	-0.1	6.54732820460685	-1.72278957717459	0.085603	0.304151	-4.7423610776963
20696	ANKS1B	0.41	-0.488533139200383	1.72223707624255	0.085703	0.304318	-4.2470943494136
51607	SCN9A	0.33	3.28326088478686	1.72223159064632	0.085704	0.304318	-4.57331961076843
45894	RBM34	-0.13	4.00470810863643	-1.72220218937139	0.08571	0.304318	-4.62031490921643
10578	AC099677.1	0.47	-2.77476688556101	1.72170279809596	0.0858	0.304594	-4.18393994254921
56445	TRPC4	0.26	0.500051214804254	1.7215166581524	0.085834	0.304668	-4.30302892971424
124	ABHD16B	0.3	-1.05608103039627	1.72115432254321	0.0859	0.304855	-4.22324982936108
7496	AC073107.1	0.37	-4.47640161253803	1.72019846771317	0.086073	0.305202	-4.16757455154513
52637	SLC4A9	0.36	-3.24325339074146	1.71997430872628	0.086114	0.305202	-4.17934859066017
58412	ZBTB32	0.32	-2.42722232036744	1.72037513663985	0.086041	0.305202	-4.18992401974599
24728	CDC20P1	-0.31	-0.341677214101398	-1.7199799752092	0.086113	0.305202	-4.24142201394409
46068	RENBP	0.25	0.9486103882381	1.72005213965094	0.0861	0.305202	-4.34048710029612
52697	SLC7A5P1	0.24	1.07641530422157	1.72017968027338	0.086077	0.305202	-4.35104178060117
50726	RPP38	-0.11	2.93707267940639	-1.72016046539826	0.08608	0.305202	-4.51956336348291
39682	MOB1A	-0.14	5.56721160855429	-1.72030180993709	0.086055	0.305202	-4.71875673006965
40619	MUC20.OT1	0.21	6.04286784036926	1.72036317826138	0.086043	0.305202	-4.73868252983077
30594	GPR156	0.37	-3.27471356522704	1.7198928081742	0.086129	0.305208	-4.17900459732701
22314	ARMC4	0.42	-1.76379361423862	1.71981808191359	0.086143	0.305211	-4.20483873152638
12454	AC118344.1	0.46	-2.69575802615577	1.71967908596528	0.086168	0.305254	-4.18769385299091
24499	CCL23	0.41	-3.06570030439319	1.71938716264709	0.086221	0.305351	-4.18239158566437
56943	UBE2D1	-0.14	2.94873093875391	-1.7194393106456	0.086212	0.305351	-4.52024034879124
44343	POLA2	-0.16	3.34717534943628	-1.71927007841314	0.086242	0.30538	-4.56160959868787
42552	OR51B6	0.44	-4.40914944474785	1.71907185239921	0.086279	0.305453	-4.16972041228968
43321	PAX8.AS1	0.48	-1.58825278908642	1.71897339937248	0.086296	0.305453	-4.21109976395856
52716	SLC9A3R1	-0.17	4.30619660378323	-1.71894400219245	0.086302	0.305453	-4.6500208620089
26466	CYB5D1	0.14	1.70975332002199	1.71881030273787	0.086326	0.305493	-4.40627884575618
40675	MYCN	-0.38	-0.415870403280159	-1.71860988275816	0.086363	0.30553	-4.23820531909934
41797	NSMCE4A	-0.12	4.36444814675821	-1.71867358788129	0.086351	0.30553	-4.65569216843351
36716	LRRC29	0.3	-2.82657612018068	1.71795687429057	0.086482	0.30586	-4.18708001127384
30051	GBP7	-0.58	-2.14870686250171	-1.71797467791958	0.086479	0.30586	-4.19073513095287
44847	PRDX5	-0.24	6.39803584833672	-1.71777412806504	0.086515	0.305886	-4.74641364235138
27975	EIF3A	0.12	9.69846036342918	1.71782514847236	0.086506	0.305886	-4.76602344555454
50244	RPL23AP67	0.38	-4.01578479981994	1.71769295827972	0.08653	0.305892	-4.17428630580864
58646	ZNF112	0.2	3.31866314886644	1.71757921464039	0.086551	0.30592	-4.57843815635482
58960	ZNF546	0.25	2.29075318582987	1.71741263673195	0.086581	0.305981	-4.47183171547301
57020	UBE2V2	-0.14	2.7780308676535	-1.71719434605883	0.086621	0.306031	-4.50426568594087
57449	VAPA	-0.14	6.41135074201461	-1.7172394972982	0.086613	0.306031	-4.74843980009892
19558	AL589843.2	0.39	-1.13606540726367	1.71701592546561	0.086654	0.3061	-4.22720428610413
40587	MTRNR2L12	0.48	-0.739143707266708	1.71689877678705	0.086675	0.306122	-4.24535805552981
28328	EPN2	0.13	3.19133731829707	1.71676803160943	0.086699	0.306122	-4.56448147993628
51402	SAFB2	0.12	6.38763692319128	1.71677146937974	0.086699	0.306122	-4.75116192350238
52926	SMPDL3B	-0.25	2.58932288044754	-1.71657976735494	0.086734	0.306189	-4.48020174981258
22148	ARG2	0.19	2.5182715138066	1.71652244360911	0.086744	0.306189	-4.49630377284956
44341	POGZ	0.13	6.31291988202004	1.71643659209745	0.08676	0.306198	-4.7502510851667
13129	AC134669.1	0.26	1.93984032743613	1.71626247990061	0.086792	0.306265	-4.43716818910111
44599	PPIAP8	0.46	-3.86868280906873	1.71612233590344	0.086817	0.306309	-4.17789521455917
33520	KIF13A	0.14	6.17974129051687	1.71602240564206	0.086836	0.306328	-4.74823304352709
29091	FBXO15	0.32	-3.16400463889288	1.7154714915753	0.086937	0.3065	-4.18569129925411
55230	TINAG	-0.43	0.978258135364633	-1.71549733117156	0.086932	0.3065	-4.32315707609369
39992	MRVI1	0.26	3.39467586006984	1.71549365458191	0.086933	0.3065	-4.59292844210209
56595	TTC14	0.15	5.13904961038628	1.71565935003575	0.086902	0.3065	-4.71389271910651
29922	GAP43	0.42	-1.59861007692181	1.7151791077545	0.08699	0.306604	-4.21465007141083
58942	ZNF521	0.26	2.88134759271741	1.71516960493018	0.086992	0.306604	-4.53973021478388
26031	CRBN	-0.12	5.25072929374335	-1.71505641430562	0.087013	0.306631	-4.71399104872111
39781	MRAP2	-0.39	0.145235213247221	-1.71498143218531	0.087027	0.306634	-4.27176965977418
18100	AL355994.4	0.37	-3.21001962381149	1.7146853047765	0.087081	0.306738	-4.18650383071505
57847	WDR83OS	-0.18	3.11773343099204	-1.71467854591555	0.087082	0.306738	-4.54436668086834
28501	EXD3	0.18	1.89324831757835	1.71459977614178	0.087097	0.306743	-4.43393995666512
55059	TFF2	-0.56	-2.77234214767765	-1.71404531029027	0.087199	0.306753	-4.18726649225987
5778	AC023271.2	0.36	-2.25444605681034	1.71408186120222	0.087192	0.306753	-4.20145658572018
22471	ASS1P11	-0.41	-1.4228603607348	-1.71401626205062	0.087204	0.306753	-4.21165589519429
40659	MYBL1	0.18	1.86460217573462	1.71447598244752	0.087119	0.306753	-4.4290888386278
27137	DKK3	0.23	3.95862522719638	1.71433479702533	0.087145	0.306753	-4.64415230232653
40886	NANS	-0.14	5.28146052607713	-1.71441433854186	0.087131	0.306753	-4.71669131652192
54774	TBCD	0.12	5.16194948229603	1.7141706690354	0.087176	0.306753	-4.71721949633638
29794	FYCO1	0.14	6.35139869378211	1.71409994895948	0.087189	0.306753	-4.7549565059826
41729	NR4A3	0.33	1.25597479739823	1.71390501252157	0.087224	0.306779	-4.37939263598771
45305	PTGES3L	-0.28	-0.612092444598824	-1.71356530152095	0.087287	0.306817	-4.23992126163091
24649	CD27.AS1	0.22	0.44842981020787	1.71357407364059	0.087285	0.306817	-4.31030086527408
25753	COL8A1	0.31	3.4175188383316	1.71358775858972	0.087283	0.306817	-4.5994039660704
44845	PRDX4	-0.18	5.54092330168806	-1.71349174063008	0.0873	0.306817	-4.72794433867798
31303	HIST1H2AM	-0.24	6.74641873554532	-1.71349106354692	0.0873	0.306817	-4.75991848585344
44870	PREP	-0.14	6.49231091174303	-1.71336667942933	0.087323	0.306852	-4.75636229163123
32805	IL24	-0.5	-3.258544358801	-1.71328998305404	0.087337	0.306855	-4.18318135396394
13338	AC138028.1	0.43	-2.96471207975047	1.71316883831405	0.08736	0.306888	-4.19214607525211
42359	OR2L5	0.53	-4.45222053226092	1.71287255068389	0.087414	0.306911	-4.17724502525608
44263	PMP2	0.45	-4.40544372775156	1.71275946192977	0.087435	0.306911	-4.17742499534584
46252	RHPN1	0.23	1.86769309100743	1.71295941082405	0.087398	0.306911	-4.43649308667594
27720	EBPL	-0.2	2.7789868478824	-1.71280466513874	0.087427	0.306911	-4.51025302529324
40993	NCBP3	0.13	5.14193541041024	1.71270836442791	0.087445	0.306911	-4.71825394910512
3983	AC012085.1	-0.14	6.01670835528773	-1.71282990029295	0.087422	0.306911	-4.74605823835237
2275	AC008429.1	0.31	-3.44661674303273	1.71254717785573	0.087474	0.306923	-4.18612841400723
43387	PCDHA12	0.48	-1.32183738201116	1.71258194565122	0.087468	0.306923	-4.22806329680705
25784	COPB2	-0.1	7.34639123750291	-1.71237347684231	0.087506	0.30699	-4.77015327892468
28409	ERP29	-0.13	5.64329071741435	-1.71227242964398	0.087525	0.307009	-4.73498169605229
51341	RWDD4	-0.16	3.45766528814068	-1.71197126604325	0.08758	0.307159	-4.5846653025786
44483	POU6F2	0.67	-0.690728095443239	1.71187834782364	0.087598	0.307173	-4.25726631802396
26848	DDX31	-0.11	4.26515316134945	-1.71173541862705	0.087624	0.307219	-4.65984903923081
58599	ZIC5	-0.68	-2.74755625384517	-1.71142735091034	0.087681	0.307373	-4.19006912910325
20402	ALAD	0.13	3.71500368386218	1.71131256357369	0.087702	0.307402	-4.62402464552521
31449	HMGA1P8	-0.22	2.30452336707868	-1.71080433660324	0.087796	0.307639	-4.46095468018864
40917	NAT10	-0.12	6.10403949640312	-1.71087145726238	0.087784	0.307639	-4.75191457599417
49888	RP1	0.44	0.555781438464524	1.71068000565406	0.087819	0.307674	-4.32786759807306
25822	CORO6	0.36	-1.47683404844367	1.71045817129242	0.08786	0.307722	-4.22439617733579
12704	AC124944.2	0.34	0.00741594364689761	1.71039257674642	0.087872	0.307722	-4.28904259041122
46270	RIMBP3	0.37	1.08059949037975	1.71044208718041	0.087863	0.307722	-4.36971349526244
22299	ARL6IP1P3	-0.3	-3.50689306960859	-1.71003811989884	0.087938	0.307906	-4.1855473374851
32200	IFITM10	0.38	-4.60139690262476	1.70957489955449	0.088023	0.307977	-4.17970498187807
33728	KNOP1P2	0.4	-4.07572871672012	1.70976353566088	0.087988	0.307977	-4.18367795790041
43193	PAGE2B	0.42	-3.64615361082267	1.7096532951851	0.088009	0.307977	-4.18789205368006
12775	AC126389.1	0.37	-1.91212108585618	1.70964137496413	0.088011	0.307977	-4.21417277753931
58803	ZNF335	0.14	3.60878274906445	1.70979100780194	0.087983	0.307977	-4.61754738060154
31859	HPF1	-0.15	2.94530900945971	-1.70949634562831	0.088038	0.307982	-4.53467796324791
43629	PDZK1IP1	-0.32	3.74092801037531	-1.7094260405596	0.088051	0.307982	-4.61094899029067
50233	RPL23AP57	0.45	-4.62221834896037	1.70923477839789	0.088086	0.30806	-4.18022560219363
52686	SLC7A10	0.45	-3.78563984990148	1.70910442071491	0.088111	0.308099	-4.18733265078064
28612	FADS3	0.16	3.02916337073967	1.70886915426177	0.088154	0.308206	-4.56301994371612
43651	PELI2	0.2	2.22206457323887	1.708567624229	0.08821	0.308264	-4.47728664451906
27858	EFCAB13	0.21	2.71737274171812	1.70861963318359	0.088201	0.308264	-4.52983400511899
55079	TGFBI	-0.22	8.03114108014135	-1.70859837122375	0.088204	0.308264	-4.78054333436444
7249	AC068587.7	0.45	-4.99753324175267	1.70783216026328	0.088347	0.308294	-4.17968681158643
46312	RLN2	-0.41	-2.3381293333125	-1.70802169124109	0.088311	0.308294	-4.2017219105253
43371	PCDH15	0.56	-1.9650106123807	1.70821184180477	0.088276	0.308294	-4.21743869636636
3199	AC010260.1	0.22	0.833514919511874	1.70832485313262	0.088255	0.308294	-4.34792627195095
51691	SDR42E1	-0.28	1.97434489895355	-1.70801915700964	0.088312	0.308294	-4.42885461477277
29616	FRA10AC1	0.15	3.59115325618312	1.70820083256398	0.088278	0.308294	-4.61719798302025
21999	AP3S2	-0.11	3.86274762021369	-1.70781556971324	0.08835	0.308294	-4.63342086325036
56630	TTC3P1	0.14	4.74386324182192	1.7078507473375	0.088343	0.308294	-4.70592891695285
23310	BTBD7	0.1	5.2454716979073	1.70818958682405	0.08828	0.308294	-4.72962390900816
25067	CERS2	-0.13	5.57898791875915	-1.70792713098151	0.088329	0.308294	-4.73944748574053
55775	TNPO1P2	-0.3	-1.68159239719646	-1.70773494129237	0.088365	0.3083	-4.2146514600173
43412	PCDHB3	0.34	1.47387116617854	1.70741883731095	0.088424	0.308459	-4.40918772497479
34255	LDHA	-0.15	10.3847979420188	-1.70701358296171	0.088499	0.308676	-4.78114706149601
1953	AC007608.3	0.4	-4.60175968488016	1.70683682828229	0.088532	0.308687	-4.18308850130989
28067	EIF5P1	-0.24	-0.236713303780624	-1.70687549993163	0.088525	0.308687	-4.26538974786186
9095	AC091492.1	0.39	-0.471411478362655	1.70666563457596	0.088564	0.308687	-4.26931771466081
4485	AC015911.4	-0.18	0.574317200548833	-1.70664407386746	0.088568	0.308687	-4.31561474536247
37645	MINK1	0.14	6.02546587784049	1.70668791185402	0.088559	0.308687	-4.75973980336429
41170	NDUFS8	-0.15	3.96390156979281	-1.70656756599438	0.088582	0.308691	-4.64348636770521
23633	C17orf58	-0.17	0.0939674263804903	-1.70642178356897	0.088609	0.308736	-4.28618076365757
44916	PRKCI	-0.11	5.40327361520461	-1.70635706764772	0.088621	0.308736	-4.73535728870293
52865	SMIM11A	0.23	-0.182931245422835	1.70625305679259	0.08864	0.308758	-4.28124006960443
44522	PPIAL4F	-0.5	-4.72144183941251	-1.70599189204063	0.088689	0.308882	-4.18095611133853
41254	NEURL3	-0.34	-3.81007217766549	-1.70542829043613	0.088794	0.309082	-4.18835918569095
22011	APBA2	0.26	2.26306827584585	1.7054080176806	0.088798	0.309082	-4.49029647340093
43137	PA2G4P4	-0.14	3.56907662113027	-1.70540228502669	0.088799	0.309082	-4.60729852195522
52290	SLC16A1	-0.18	6.47752301357492	-1.70547139272846	0.088786	0.309082	-4.76862679281985
31162	HELLS	-0.16	4.66520027358007	-1.70528859399198	0.08882	0.30911	-4.69645779497448
13803	AC233968.1	0.75	-3.61235517744891	1.70498613535437	0.088877	0.309246	-4.19579967465591
55538	TMEM253	-0.33	-1.60836193217095	-1.70493709805878	0.088886	0.309246	-4.21981992859905
45224	PSMD2	-0.1	6.79623156689785	-1.70446496456218	0.088974	0.309507	-4.77644424441671
8536	AC087477.6	0.43	-4.20173995532701	1.70431692018766	0.089002	0.309516	-4.18939262384091
33975	KRTAP10.3	0.55	-3.85374286129289	1.7040993217848	0.089042	0.309516	-4.19340514143728
57706	VWA3B	-0.39	-2.30235554183536	-1.70410987010461	0.08904	0.309516	-4.20759049036489
52404	SLC25A26	-0.1	3.00863740995334	-1.70420101302447	0.089023	0.309516	-4.55335936459621
55143	THG1L	-0.13	3.20543719740526	-1.70428624339788	0.089007	0.309516	-4.57233888590319
37504	METTL21AP1	0.42	-4.47777078731444	1.70397226874866	0.089066	0.309553	-4.18761027526311
45871	RBM17P4	0.28	-0.739727298712068	1.70389238006993	0.089081	0.309559	-4.25819290267164
43116	P2RY2	-0.25	-0.547314349914996	-1.70354709712918	0.089146	0.309738	-4.2567289959056
29262	FGF19	-0.47	-4.64017768171815	-1.70343324164021	0.089167	0.309766	-4.18449228183132
10067	AC093908.1	0.41	-4.39062472459891	1.70316727221393	0.089217	0.309787	-4.18916546385893
8500	AC087385.1	0.42	-3.05202830064139	1.70304935116696	0.089239	0.309787	-4.20368414500461
32039	HSPE1.MOB4	-0.26	3.01616399276126	-1.70308875849274	0.089231	0.309787	-4.54777477183094
50613	RPL7L1	-0.11	5.25699918855173	-1.70319237606219	0.089212	0.309787	-4.73393782760276
29755	FUNDC2	-0.15	5.38150914914968	-1.70323591620964	0.089204	0.309787	-4.73867192469189
55786	TNRC6B	0.12	6.22229627731332	1.70283499203616	0.089279	0.309881	-4.77040271414314
22224	ARHGEF33	0.32	-2.3571327087994	1.7026838453564	0.089307	0.309933	-4.21397966171956
15854	AL109615.2	0.39	-4.08378410343316	1.70252070844178	0.089338	0.309976	-4.1924206762944
33791	KRT18P12	0.33	-1.53930753982253	1.70226614488435	0.089386	0.309976	-4.23367972164732
19025	AL445288.1	0.37	-1.07769746563792	1.70226786101551	0.089385	0.309976	-4.24878092311821
28721	FAM171B	0.24	1.46863349227278	1.70245550120519	0.08935	0.309976	-4.41102897015851
37316	MCM2	-0.2	4.19270120198306	-1.70232878811695	0.089374	0.309976	-4.66621433580046
43391	PCDHA3	0.4	-0.729745967692985	1.70215124036492	0.089407	0.309983	-4.26335772536827
19715	AL590762.1	0.33	0.367419567665815	1.70211502158445	0.089414	0.309983	-4.32421282026037
45195	PSMC1P1	-0.11	5.07487509071496	-1.70196927920449	0.089441	0.310032	-4.72691155682225
44979	PROSER3	0.16	1.53888016840624	1.701889768354	0.089456	0.310038	-4.4165160603956
37280	MBOAT1	-0.14	3.63749557168052	-1.70087609098807	0.089647	0.310653	-4.62182780148433
22764	AZGP1	-0.38	4.94790607625468	-1.70066949838664	0.089685	0.310741	-4.71211637484991
53480	SNRPCP4	0.35	-4.40035605031813	1.70031132401219	0.089753	0.310837	-4.19238174593303
58837	ZNF385B	0.45	-1.79093908212539	1.70041733947817	0.089733	0.310837	-4.23032214932776
51505	SCAF1	0.16	4.12810070295248	1.70037964704961	0.08974	0.310837	-4.67853792682014
31961	HSP90AA2P	-0.15	5.14916705050531	-1.70021312645916	0.089771	0.310856	-4.73220965082634
14409	ADAM19	0.19	4.58709629317504	1.69971750231506	0.089865	0.311133	-4.71098678712056
11482	AC107081.2	-0.25	-1.72642475314181	-1.69942673580127	0.089919	0.311231	-4.22544100645145
49900	RPAIN	-0.11	4.41714047817594	-1.69947973622701	0.089909	0.311231	-4.69077726745463
43134	PA2G4P1	-0.21	0.293629100190245	-1.69917232112741	0.089967	0.311351	-4.3073525067054
27116	DIPK2B	0.24	0.906399214074633	1.69904127001886	0.089992	0.311391	-4.36691198700219
24399	CCDC200	0.38	-4.29094289091727	1.69886696916798	0.090025	0.31143	-4.19506835436026
54675	TAS2R30	0.3	3.52158028392487	1.69884146236528	0.09003	0.31143	-4.63405114151876
57660	VPS72	-0.1	4.60060466238853	-1.69873551692032	0.09005	0.311453	-4.70478657460185
27446	DPY19L1	-0.17	5.51452735933451	-1.6985304790836	0.090088	0.311541	-4.75153665745866
22622	ATP5MC2P3	0.43	-4.39490309451417	1.69773743855329	0.090238	0.311846	-4.19581911027651
2914	AC009403.1	-0.19	-0.421303581976349	-1.6977029801786	0.090245	0.311846	-4.27158980858007
26029	CRB3	-0.26	1.95238321489748	-1.69763152879832	0.090258	0.311846	-4.44512414077136
28643	FAM117A	0.17	1.9409765349	1.69788884441596	0.09021	0.311846	-4.46260403902027
52962	SNAPC4	0.15	3.38693137266229	1.69757137194065	0.09027	0.311846	-4.6169728800138
29833	GABPB1	-0.13	3.57037044739392	-1.69795718576425	0.090197	0.311846	-4.62072941835354
41553	NOTCH1	0.17	7.21353905123781	1.6977759314662	0.090231	0.311846	-4.7938380644807
55181	TIAF1	0.3	-0.826743034158263	1.69741608546384	0.090299	0.311856	-4.26413592305418
28427	ERVW.1	0.4	-0.104953351783933	1.69747727534319	0.090287	0.311856	-4.30285607443931
46160	RGL4	0.34	-0.160352713866456	1.6972288898903	0.090334	0.311887	-4.29912019672866
14734	AFTPH	-0.1	5.82796059670456	-1.69727504798915	0.090326	0.311887	-4.76602572890727
22983	BEGAIN	0.29	-2.53366399030801	1.69705805326624	0.090367	0.311907	-4.21821588561929
28679	FAM149A	0.27	1.81211728062976	1.69710143716302	0.090358	0.311907	-4.45493818542544
41159	NDUFS4	-0.13	5.62009340021959	-1.69666022841308	0.090442	0.312078	-4.75898249979943
55750	TNIP1	0.11	6.72730379916101	1.69665604476503	0.090443	0.312078	-4.78955122364547
2539	AC008770.1	0.51	-4.74561014776886	1.69617137350003	0.090535	0.312088	-4.1953436583178
3693	AC011446.2	0.51	-4.31161914495951	1.6962046987418	0.090528	0.312088	-4.19880177059213
30717	GRIA2	0.43	-2.88168972243309	1.69619570999359	0.09053	0.312088	-4.21486943375951
16056	AL121753.2	0.3	-1.78587470528524	1.69633351761963	0.090504	0.312088	-4.23411903791423
24929	CEACAM19	0.28	-0.984133279721815	1.69614970581476	0.090539	0.312088	-4.2590579481162
53915	SPRY4	0.18	2.27892767606682	1.69652275767637	0.090468	0.312088	-4.50215622828651
55443	TMEM176B	-0.21	6.88453855321951	-1.6962339895749	0.090523	0.312088	-4.79036365060773
34659	LINC00571	0.26	-0.611208929756251	1.69596987728681	0.090573	0.31216	-4.27541253249711
50583	RPL7AP26	0.37	-3.92784118999784	1.69584992874256	0.090595	0.312193	-4.20198474441386
52623	SLC49A3	0.3	-0.989747350169409	1.69566207681809	0.090631	0.312243	-4.26093411980454
31111	HDAC10	0.17	2.72263582127415	1.69559522336978	0.090644	0.312243	-4.55146423155362
54642	TAOK1	0.12	6.55996415228816	1.69556245505432	0.09065	0.312243	-4.78874364541015
26671	DANCR	-0.31	-3.75970644253592	-1.69536977000878	0.090687	0.312287	-4.20121680883063
27763	EDN3	-0.46	0.420455569859982	-1.69535468659657	0.090689	0.312287	-4.31294146814377
46189	RGS22	0.39	-1.10236538537053	1.69519339751586	0.09072	0.312347	-4.25827522721694
54164	STAB2	0.43	0.289620769878403	1.69486652929879	0.090782	0.312469	-4.33184937073441
29290	FGFR2	0.27	4.8400504717405	1.69488889724409	0.090778	0.312469	-4.73498741349464
56351	TRIM56	0.18	3.82839666516626	1.69470864603511	0.090812	0.312527	-4.66327669166505
2976	AC009533.1	0.24	3.96456655576898	1.69463279286689	0.090826	0.312531	-4.67754085964224
23869	C5orf24	-0.09	4.247903886729	-1.69441584893762	0.090868	0.312627	-4.68609535899474
16724	AL137779.3	0.46	-3.33133806483869	1.69417881816075	0.090913	0.312645	-4.21136625767005
23069	BLVRB	-0.18	2.74554754169573	-1.69422773940987	0.090903	0.312645	-4.53771436456785
41457	NMD3	-0.11	5.50807884033692	-1.69428750926323	0.090892	0.312645	-4.75901096259789
14814	AHNAK2	0.31	8.38257948081305	1.69407425205173	0.090933	0.312667	-4.80595274310515
41756	NRG2	0.38	-3.15707750435054	1.69374914222046	0.090994	0.312759	-4.21396485723368
44722	PPP2R2B	0.33	-0.437187282188407	1.6936100952108	0.091021	0.312759	-4.28748296781534
31265	HILPDA	-0.22	2.26835278896738	-1.69368294776118	0.091007	0.312759	-4.48435336952378
44330	PODN	0.32	2.67673465938653	1.69385410715844	0.090974	0.312759	-4.55422727494672
51493	SBF2	0.11	6.91352898026296	1.69358471690212	0.091026	0.312759	-4.7970139019234
27496	DSCAM	0.41	-3.54400118786396	1.69316391514139	0.091106	0.312968	-4.20969309575318
43253	PAQR3	-0.14	2.75214010201971	-1.69312570187675	0.091113	0.312968	-4.54034412465866
43914	PIFO	-0.37	-2.30101919905194	-1.69291234634431	0.091154	0.313016	-4.22222521373502
28204	EMP1	0.19	4.90467930943901	1.69296677715011	0.091143	0.313016	-4.73959958602341
36688	LRP3	0.23	1.0978923114588	1.69250529525341	0.091231	0.313194	-4.39514590008257
44971	PRORP	-0.1	4.163257406644	-1.69250050010052	0.091232	0.313194	-4.6828620252582
42992	ORC6	-0.19	3.91667374765807	-1.69230156590033	0.09127	0.313278	-4.65688660668722
22268	ARL2.SNX15	-0.58	-5.24927409980258	-1.69214759793942	0.0913	0.313333	-4.19496320186033
45486	PZP	0.54	-0.761105009425709	1.69203696445912	0.091321	0.313353	-4.27887957565088
23704	C1orf198	0.13	3.1226098573798	1.69197778036294	0.091332	0.313353	-4.59684217092342
55793	TNXA	0.71	-2.86119348718713	1.69104681963017	0.09151	0.31389	-4.22330343077467
26522	CYGB	0.27	1.22839429274882	1.69101941674711	0.091515	0.31389	-4.40954629939128
757	AC004951.3	0.3	-0.239303081128186	1.69090305387649	0.091537	0.31392	-4.30303449150533
52433	SLC25A45	0.18	0.862594224902944	1.69082835925518	0.091552	0.313923	-4.3734728803088
51084	RPS6KB2	-0.13	3.74653617392438	-1.69036183523448	0.091641	0.314138	-4.64994566959421
25793	COPS5	-0.1	5.15228267723849	-1.69042106100499	0.091629	0.314138	-4.74924112565701
43306	PATJ	-0.12	7.16451065416452	-1.69023361829435	0.091665	0.314176	-4.80416966585036
7930	AC078927.1	-0.64	-4.52683901496078	-1.69006949126403	0.091697	0.314221	-4.20066087178889
54713	TBC1D10B	0.15	5.87696863725544	1.69002553085957	0.091705	0.314221	-4.78267362688643
54040	SRSF8	-0.14	3.50484016904335	-1.6899196713423	0.091725	0.314245	-4.62528800833143
20454	ALG1L5P	-0.46	-3.80214469437815	-1.68946582210265	0.091812	0.314405	-4.2073079240584
33126	ITIH4	0.55	0.901536086328346	1.68953722429685	0.091799	0.314405	-4.39151596688727
44305	PNN	0.19	7.52958276400406	1.68952697756275	0.091801	0.314405	-4.80968817842427
22084	APP	-0.13	10.5518989095154	-1.68936859261503	0.091831	0.314423	-4.80868506597931
34196	LBP	0.65	-1.41883956049624	1.68914551474657	0.091874	0.314435	-4.2587827087458
51153	RPSAP36	0.26	1.24369993045784	1.68921313623673	0.091861	0.314435	-4.41223553170029
34250	LDAH	-0.12	3.38376012795919	-1.68914128317932	0.091875	0.314435	-4.61506759706005
47841	RNASE4	-0.22	4.02807738252727	-1.68896715092774	0.091908	0.314458	-4.66928725627157
30883	GTF3C4	-0.1	4.71497447937967	-1.68903267393508	0.091895	0.314458	-4.72810004462699
33418	KCTD9P2	-0.22	0.321073323323327	-1.68846534732377	0.092004	0.314663	-4.32384815485428
52014	SFXN2	-0.16	1.85282038779883	-1.68841698533833	0.092013	0.314663	-4.45390617421688
22120	ARAP3	0.19	3.05171908503018	1.68837566283132	0.092021	0.314663	-4.59767078111858
58674	ZNF160	0.19	6.44084464915074	1.68840091542516	0.092017	0.314663	-4.7986179890141
27210	DMTF1	0.13	5.79103159700048	1.68823485620239	0.092048	0.31471	-4.7827457315198
42312	OR2AG1	0.45	-2.51504846509111	1.68808224836247	0.092078	0.314718	-4.23128553856335
26128	CRYZ	-0.19	3.87115513783674	-1.68808766277437	0.092077	0.314718	-4.66159657408968
32064	HSPE1P8	0.4	-3.7070278260315	1.68794384270782	0.092104	0.314752	-4.21431366212249
7165	AC068205.4	0.34	-0.323566074722072	1.68766283441148	0.092158	0.314752	-4.30317320559185
55036	TF	0.64	1.40935776426505	1.68767320378284	0.092156	0.314752	-4.44253918884598
25573	CMC1	-0.17	2.35713554483561	-1.68766345318027	0.092158	0.314752	-4.50494400597255
56770	TUBG2	0.21	3.2478663426997	1.68761306850039	0.092168	0.314752	-4.62262034304568
52807	SMARCB1	-0.11	6.43177802993513	-1.68779982603409	0.092132	0.314752	-4.79680474317608
42489	OR4F8P	-0.61	-4.36267897535723	-1.68751800664438	0.092186	0.314769	-4.20472555868678
14235	ACCS	0.22	1.98262750542103	1.68741622796268	0.092206	0.31479	-4.48753756008579
29776	FXN	-0.15	3.23493967586968	-1.68723218955707	0.092241	0.314865	-4.6016928579546
25070	CERS4	0.28	0.693641524050967	1.68716086218856	0.092255	0.314866	-4.36996004785395
27646	DVL3	0.12	5.26434829379158	1.68682080773642	0.09232	0.315044	-4.76568185907333
54686	TAS2R50	0.32	0.846162762137424	1.68638895763812	0.092403	0.315282	-4.38272838129722
23120	BMT2	0.13	2.12848137109698	1.68601819570933	0.092475	0.31548	-4.49783713034481
30277	GLIPR2	0.19	2.12105352453444	1.68589380584887	0.092499	0.315516	-4.50020272531088
14926	AKR1C8P	0.48	-3.32914294404485	1.6857309807876	0.09253	0.315533	-4.22214852447936
40995	NCDN	0.14	2.08997924812839	1.68565822083266	0.092544	0.315533	-4.49634028042977
45391	PTPRG	0.09	6.09732023532478	1.68570419249966	0.092535	0.315533	-4.79471726343235
20587	ANKAR	0.19	2.51021789100717	1.68535386883576	0.092603	0.315688	-4.54273365261455
13827	AC234775.2	-0.15	0.951296432584746	-1.68524438968201	0.092624	0.315714	-4.37395610632061
44572	PPIAP54	0.44	-2.81216284069647	1.68504127439408	0.092663	0.315802	-4.23003838709099
40841	NACAP8	0.38	-4.01855180987729	1.6849598967247	0.092679	0.31581	-4.2144619297976
22839	BAG4	-0.11	4.24854707355567	-1.68457117597587	0.092754	0.31602	-4.7013890640704
798	AC005014.1	0.37	-3.80275810427218	1.68417583896528	0.092831	0.316051	-4.21771582558968
5184	AC020893.1	0.31	-2.28294666712205	1.68429037447882	0.092808	0.316051	-4.23904812068448
12040	AC112907.3	0.22	0.320601369491606	1.68420928056743	0.092824	0.316051	-4.34262684919255
30659	GPRC5B	0.2	1.66501453316325	1.68435464291777	0.092796	0.316051	-4.45629145096753
58929	ZNF512	0.14	4.31875693172222	1.68444058347941	0.092779	0.316051	-4.71552556638358
42589	OR52B6	0.44	-3.22682618313461	1.68409964186	0.092845	0.316056	-4.22527490005908
54955	TENM3	0.4	2.20254605753429	1.68382972172622	0.092898	0.316188	-4.5223745647645
51621	SCRG1	0.4	-2.44069716696065	1.68355235457819	0.092951	0.31625	-4.23797860279395
32724	IGSF21	0.35	-1.79457102444619	1.68343681397213	0.092974	0.31625	-4.25168635585104
46177	RGS11	0.34	0.281087185234436	1.68349014354926	0.092963	0.31625	-4.34723583688679
30348	GMIP	0.13	3.14870694833732	1.68338764777186	0.092983	0.31625	-4.61362646714204
43765	PGK1	-0.19	8.68543260427107	-1.68347052738613	0.092967	0.31625	-4.82314481972379
26462	CYB5A	-0.18	5.83204490746436	-1.68307677994738	0.093043	0.316409	-4.78747146707447
25041	CEP55	-0.2	3.91176225477964	-1.68295572484022	0.093067	0.316413	-4.67078062382287
44261	PMM2	-0.12	5.81710435275653	-1.68293221927382	0.093071	0.316413	-4.78869096207709
5324	AC021231.3	0.44	-4.00281284839005	1.68218747920128	0.093216	0.316492	-4.21838186128512
28304	EPGN	0.39	-3.72436196897268	1.68263211109995	0.093129	0.316492	-4.22054521931646
42616	OR52N4	0.49	-2.66748927320344	1.68260217131242	0.093135	0.316492	-4.2360133599871
54973	TERF1P2	-0.28	-1.87619092138724	-1.68227361351333	0.093199	0.316492	-4.24409878536014
25577	CMKLR1	0.26	1.35588637806349	1.6824827547828	0.093158	0.316492	-4.43137264801242
44557	PPIAP40	0.34	1.34799113491608	1.68237480431819	0.093179	0.316492	-4.43525486884502
23854	C4orf33	-0.19	2.09526772282192	-1.68273145201618	0.09311	0.316492	-4.48434144395508
54635	TALDO1	-0.15	7.00249526040014	-1.682263600898	0.093201	0.316492	-4.81485145339967
28649	FAM120B	0.15	6.95260978934233	1.68225642763119	0.093202	0.316492	-4.81592569851554
360	AC003080.1	0.35	-3.94937707584982	1.6816245012031	0.093325	0.316817	-4.21926028950442
7005	AC063944.2	0.37	-4.75611761203431	1.68097590548314	0.093451	0.316878	-4.21301320819714
29979	GAPDHP70	0.33	-3.67238439649442	1.68145499865147	0.093358	0.316878	-4.22228058435308
2428	AC008676.1	0.42	-2.8354510575828	1.68119973866511	0.093407	0.316878	-4.2346171108256
25661	CNTF	0.37	-2.31845559262066	1.68110305790318	0.093426	0.316878	-4.2429562640497
56803	TVP23CP2	0.35	-0.0886824932677888	1.68107948181447	0.093431	0.316878	-4.3247356378595
53534	SNU13	-0.18	3.7746210352618	-1.68083640266272	0.093478	0.316878	-4.66567023838648
57265	UROD	-0.12	4.80934890804366	-1.68102450085219	0.093441	0.316878	-4.74590435966844
55588	TMEM50A	-0.15	4.87848425161022	-1.68116876638648	0.093413	0.316878	-4.74968074595667
41716	NR2C2	0.11	4.85447424952627	1.68083845194144	0.093478	0.316878	-4.75524364506547
33044	IRS2	0.2	5.22458634856714	1.68077631608871	0.09349	0.316878	-4.77519710090801
22209	ARHGEF11	0.13	5.50211386815723	1.68076926503331	0.093491	0.316878	-4.78512070428812
58284	Z97353.1	0.31	-4.40521986225131	1.68065702306832	0.093513	0.316906	-4.21595430708862
55137	THEM5	0.37	-3.43282840291449	1.6800903504998	0.093623	0.317143	-4.22705907465977
22706	ATP8A2	0.33	-2.32470034331663	1.68022582800049	0.093597	0.317143	-4.24398305249341
51821	SEPSECS	-0.18	3.56246091651791	-1.68012845246075	0.093616	0.317143	-4.64336385208325
54742	TBC1D3D	0.78	-3.5322367598577	1.67916319130604	0.093804	0.317156	-4.22969335997546
8215	AC080112.3	0.26	-1.89233812949612	1.67943754235314	0.09375	0.317156	-4.25355393813497
54512	SYP	0.28	-1.27037196829668	1.6792172953822	0.093793	0.317156	-4.27187865937938
50999	RPS2P7	-0.33	-0.440318538504878	-1.67986251212909	0.093668	0.317156	-4.29221855185511
33789	KRT18P10	-0.3	0.799505303758086	-1.67986760224177	0.093667	0.317156	-4.36592480091358
32138	ICA1L	0.19	1.2440285249574	1.67942853127262	0.093752	0.317156	-4.42272585182106
24327	CCDC126	-0.2	2.72277297591904	-1.67906622456726	0.093823	0.317156	-4.55786225075519
24331	CCDC130	0.14	2.71150722424677	1.67913904412957	0.093809	0.317156	-4.57343402728059
56248	TRERF1	0.21	2.78777031826151	1.67915836291424	0.093805	0.317156	-4.58486179227094
37128	MAP3K8	0.16	4.06525085135561	1.67903315801152	0.093829	0.317156	-4.70581001814477
29105	FBXO32	0.21	4.06361408319286	1.67954539294551	0.093729	0.317156	-4.70788460493575
51319	RUFY2	0.12	4.26742935820861	1.67947162836791	0.093744	0.317156	-4.71949658147548
59036	ZNF621	0.16	4.33691900110122	1.67968743433381	0.093702	0.317156	-4.72533415139462
58421	ZBTB41	-0.13	5.33854974387118	-1.67982901268003	0.093674	0.317156	-4.774394884489
53833	SPEN	0.13	6.8956087549863	1.67970134824272	0.093699	0.317156	-4.81920644993971
56577	TSSC4	0.16	0.0217343563447772	1.67872777876796	0.093889	0.317266	-4.33139012344578
54507	SYNPO2	0.41	4.98007383849274	1.67873603826967	0.093887	0.317266	-4.77126167273837
29422	FNDC1	0.36	4.41547801333408	1.67821356583821	0.093989	0.317468	-4.7387514962002
39610	MLH3	0.13	6.67681571587395	1.67827706481288	0.093977	0.317468	-4.81836573514159
53926	SPTAN1	0.09	9.53083329481245	1.67826452176823	0.093979	0.317468	-4.83065933295861
58007	XRCC4	-0.17	2.69282503207611	-1.67807135823109	0.094017	0.317501	-4.55680932336583
54035	SRSF3	-0.1	6.53548806713967	-1.67802481025144	0.094026	0.317501	-4.81465104622214
37661	MIR100HG	0.45	-3.4614457022012	1.67780796099774	0.094068	0.317599	-4.23010263554274
22036	APLP1	0.31	-1.44223719540925	1.67741617896267	0.094145	0.317812	-4.26934470221984
9937	AC093663.2	0.38	-1.68564945445895	1.67726622256098	0.094174	0.31782	-4.26289821415409
32015	HSPB7	0.42	-1.16097353670719	1.67731324916733	0.094165	0.31782	-4.28095703605895
30209	GIMAP8	0.23	2.0891249988953	1.67705388338515	0.094216	0.317914	-4.51271252401511
14254	ACO1	-0.11	5.15183260288684	-1.67698243042301	0.09423	0.317916	-4.77119259138286
54618	TAF9BP1	0.33	0.267984292540682	1.67688367833628	0.094249	0.317935	-4.3546545635458
44521	PPIAL4E	-0.5	-4.72801026609323	-1.67661583136797	0.094302	0.318041	-4.21563210080226
55541	TMEM255A	0.36	-1.20611087719417	1.67658572014565	0.094307	0.318041	-4.27936461542157
14306	ACTBL2	0.44	-4.70844801322361	1.67647401382037	0.094329	0.318049	-4.21892519205689
25003	CENPO	-0.14	2.62141509809687	-1.67643586355534	0.094337	0.318049	-4.55260076559263
51962	SETP3	0.29	-2.70035483485729	1.67632209219446	0.094359	0.318078	-4.24192252838202
58568	ZFR	-0.09	7.01062033075109	-1.67560070253919	0.094501	0.318509	-4.82594001443671
16567	AL136298.3	-0.2	2.73686993508378	-1.67552941220152	0.094515	0.318511	-4.56222234755369
25543	CLSTN2	0.36	1.25398610075528	1.6753947157466	0.094541	0.318554	-4.43675940247733
54702	TATDN2	0.16	0.367246347376367	1.67501877873356	0.094615	0.318721	-4.35861301681693
7876	AC078819.1	-0.28	2.15642896743907	-1.67500414591234	0.094618	0.318721	-4.49946999100632
29943	GAPDHP33	0.38	-4.68766799911197	1.67468106592271	0.094681	0.318835	-4.22098452021084
43297	PARVA	0.12	5.10273904857374	1.67462454576751	0.094692	0.318835	-4.77769153848486
28412	ERRFI1	0.19	5.79894166892869	1.67475400869032	0.094667	0.318835	-4.80526165582707
49996	RPL12P44	0.35	-4.21129056779928	1.67443795553833	0.094729	0.318895	-4.22525459635255
926	AC005255.1	-0.25	0.0829418028421659	-1.67439668700406	0.094737	0.318895	-4.32831031949639
52612	SLC45A2	-0.39	-2.10698122112101	-1.67360172468474	0.094893	0.319018	-4.25026741031831
21788	AP004289.2	0.42	-2.35315093119256	1.67375042605027	0.094864	0.319018	-4.25239667888562
23930	C8orf58	0.22	-0.15132082579079	1.67400878433153	0.094813	0.319018	-4.32933968943362
26650	CYYR1	0.25	0.102474312415889	1.67341059969254	0.094931	0.319018	-4.34543125893209
30104	GDF11	0.17	0.462509777150291	1.67351136426109	0.094911	0.319018	-4.36811557460539
51239	RSAD1	0.16	1.93134036331837	1.67367685505626	0.094878	0.319018	-4.49959863204156
22346	ARPC3P1	-0.17	2.63546222496487	-1.67343180298845	0.094927	0.319018	-4.55494821267016
54117	ST13P18	-0.18	2.81027522459043	-1.6735783124623	0.094898	0.319018	-4.5729270519985
39869	MRPL38	-0.16	3.31381697127408	-1.67406419315177	0.094802	0.319018	-4.62958962171521
44873	PREX2	0.23	3.30790942990094	1.67338247660681	0.094936	0.319018	-4.64836811286939
46234	RHOQ	0.15	3.74591705979747	1.67360658719174	0.094892	0.319018	-4.68685021495064
54430	SUPT6H	0.1	7.12188373862758	1.67338584517151	0.094936	0.319018	-4.83177961744321
31663	HNRNPA1P35	0.37	1.4399744643212	1.67313333077514	0.094985	0.319138	-4.45891197779485
42300	OR2A20P	0.26	3.24703889525787	1.67292269153786	0.095027	0.319198	-4.64445777088309
33641	KLHL11	-0.1	3.72111730277065	-1.67290368768308	0.095031	0.319198	-4.67422691732208
22546	ATOH1	-0.54	-1.08833917349398	-1.6725961997707	0.095091	0.31922	-4.2741865054396
24989	CENPBD1	-0.16	-0.036351343863504	-1.67265032341552	0.095081	0.31922	-4.32619123029465
31058	HAX1	-0.11	6.29647385114008	-1.67263130204461	0.095084	0.31922	-4.818090548132
51401	SAFB	0.11	7.25868101951063	1.67277682178917	0.095056	0.31922	-4.83411013379686
55391	TMEM132C	0.52	-3.08613621183287	1.67225357346712	0.095159	0.31931	-4.24255313891461
32861	IMP3	-0.14	2.62910005122483	-1.67233984338924	0.095142	0.31931	-4.55892752141207
26297	CTDSPL2	-0.12	4.73333874157567	-1.67225681439746	0.095158	0.31931	-4.75541295569055
28468	ETNK2	0.33	-0.0533162842827359	1.67205916267767	0.095197	0.319378	-4.33876150155997
59137	ZNF728	0.49	0.701353209285685	1.67194408589433	0.09522	0.319378	-4.39969660267224
33758	KRIT1	-0.13	5.94851881059335	-1.67199068268981	0.095211	0.319378	-4.80946821081832
28780	FAM207BP	-0.23	-0.755391350146124	-1.67141077144832	0.095325	0.319533	-4.29201694249865
41346	NICN1	0.17	0.75333402055095	1.67158977227785	0.09529	0.319533	-4.39264117871113
37107	MAP2K7	0.13	2.48690229077328	1.67138796664667	0.09533	0.319533	-4.56155334000688
29708	FTH1P2	0.14	6.73344710091352	1.67136523075318	0.095334	0.319533	-4.83043657666274
27359	DOCK1	0.11	6.87152789764189	1.6714589495865	0.095316	0.319533	-4.83198565131037
52791	SMAD5	-0.09	5.88908225307807	-1.67128289495019	0.09535	0.319542	-4.80942773203551
20670	ANKRD40	0.09	4.39610879478493	1.67117518033332	0.095372	0.319568	-4.74152855185789
24082	CALML4	-0.16	4.07868522658638	-1.67087678704055	0.095431	0.31972	-4.70784933160995
57057	UBQLN3	0.41	-4.29668450062932	1.67034830867094	0.095535	0.320025	-4.22967860814884
56649	TTLL10	0.35	-2.62371133937959	1.67000291884361	0.095604	0.320127	-4.25173913263852
54914	TDRD5	-0.42	0.524816028654983	-1.67002916049344	0.095598	0.320127	-4.35631509148113
33500	KIAA1324	-0.34	5.00831256938141	-1.66998742869664	0.095607	0.320127	-4.76892827465098
10429	AC098824.1	0.4	-3.1503610694561	1.66980170591746	0.095643	0.320205	-4.24385025918204
51091	RPS6P16	0.36	-4.68374337488804	1.66926985420029	0.095749	0.320354	-4.22737433277791
51998	SFRP5	0.4	-3.9492757702746	1.66941431537338	0.09572	0.320354	-4.23427575330665
20057	AL627389.1	0.41	-2.22469059827285	1.66882057046299	0.095838	0.320354	-4.26132019050172
50699	RPL9P30	0.44	-2.03288247387978	1.66889701416879	0.095823	0.320354	-4.26576126150455
863	AC005099.1	0.39	-1.57758801029905	1.66897439627007	0.095807	0.320354	-4.27677919660367
43135	PA2G4P2	-0.17	0.771700184635677	-1.66887020462975	0.095828	0.320354	-4.38237107095452
27408	DPM2	-0.15	1.2824230103513	-1.66943414355826	0.095716	0.320354	-4.42797204221517
30537	GPC4	-0.19	4.38808518227448	-1.66895899087387	0.09581	0.320354	-4.7347205881024
26739	DCAF7	-0.12	5.07996152849855	-1.66907503712817	0.095787	0.320354	-4.78037241844391
23612	C16orf72	0.09	5.38226227392295	1.66889603953491	0.095823	0.320354	-4.79860489788778
23499	BX679664.3	-0.18	6.63523965172916	-1.6692169327067	0.095759	0.320354	-4.82978683677611
55127	THAP9	-0.13	2.08118107326927	-1.66873980369398	0.095854	0.320362	-4.50605716283785
30741	GRIPAP1	0.14	5.0495385392287	1.66866184071586	0.095869	0.320368	-4.78524365362028
53757	SPATA31C1	0.58	-1.42971117765353	1.66815470548013	0.09597	0.320504	-4.28644115286059
41205	NEGR1	0.38	0.507671920225092	1.66791704526961	0.096017	0.320504	-4.38590267757279
24798	CDH2	0.38	2.16685471646379	1.66816088607553	0.095969	0.320504	-4.53653315996852
55206	TIMM17B	-0.19	2.45659626263001	-1.66810727104139	0.095979	0.320504	-4.54605778722257
54448	SUZ12P1	0.13	2.75711178353034	1.66801443067987	0.095998	0.320504	-4.59506196752511
57049	UBN1	0.13	5.1880679060758	1.66823845763681	0.095953	0.320504	-4.79212237131934
427	AC004057.1	-0.24	5.65942880548628	-1.66790858710646	0.096019	0.320504	-4.8049611924551
14746	AGAP4	0.2	6.6872476907356	1.66791808299532	0.096017	0.320504	-4.83565375611336
37541	MFNG	0.26	0.138571809661563	1.66765652278183	0.096069	0.320583	-4.35743026111345
26312	CTNNBL1	-0.13	5.05936895717643	-1.66765207294618	0.09607	0.320583	-4.78098368226841
57744	WASH6P	0.14	6.75480850071887	1.66754503304072	0.096091	0.320608	-4.83678160910705
52376	SLC25A15	-0.16	4.21156695906545	-1.66734973916254	0.09613	0.320693	-4.72542498835228
23189	BOLA3P3	-0.38	-2.10197406404234	-1.6672378443885	0.096152	0.320721	-4.25841239149377
42125	OPRD1	0.38	-4.69676378829671	1.666951474748	0.096209	0.320785	-4.23005049506098
46030	RDM1	-0.29	-1.69208752794152	-1.66693596605042	0.096212	0.320785	-4.26805303109787
29145	FCF1	-0.12	4.28535195136603	-1.66694109843099	0.096211	0.320785	-4.73215771213927
8806	AC090517.4	-0.4	-1.67671909628948	-1.66675144862536	0.096249	0.320806	-4.26772244562845
43572	PDGFRL	0.33	0.297021975860225	1.66677936602908	0.096244	0.320806	-4.36878418640211
28330	EPN3	-0.26	2.02983086384154	-1.66663169150091	0.096273	0.320806	-4.49854419464547
32762	IL16	0.25	2.694906492309	1.6666304328028	0.096273	0.320806	-4.59493869412448
4436	AC015818.5	0.47	-4.39023504127975	1.66652071456093	0.096295	0.320818	-4.23351902412939
12371	AC116913.1	0.35	-0.281220643262645	1.66641733980346	0.096316	0.320818	-4.33498803317144
51397	SACM1L	-0.09	4.90265705564571	-1.66640686706743	0.096318	0.320818	-4.77501327681128
2285	AC008443.1	0.36	-2.39777765176531	1.66625410282135	0.096348	0.320874	-4.26074052576391
37130	MAP4	0.09	7.92197624593066	1.66600149654376	0.096398	0.320996	-4.84929809457166
51178	RPSAP6	0.32	-0.135789806688873	1.66572591099671	0.096453	0.321043	-4.34404796056013
43673	PEX12	-0.15	2.02181287410236	-1.66579429716645	0.09644	0.321043	-4.50326860587815
28398	ERLIN2	-0.13	5.9532620550412	-1.66580294590022	0.096438	0.321043	-4.81950496586986
54306	STUM	0.43	-4.1395878831505	1.66550767163226	0.096497	0.321142	-4.23722193670314
35032	LINC01235	-0.39	-2.42824766429826	-1.66525572817386	0.096547	0.321178	-4.25524854074527
23659	C19orf48	-0.18	1.51940867558265	-1.66531832325789	0.096535	0.321178	-4.45441479448892
52847	SMG1P4	0.23	7.46147398556778	1.66524797846135	0.096549	0.321178	-4.84819115099177
54279	STPG1	-0.14	1.67175746761047	-1.66508246325278	0.096582	0.321243	-4.47012222903938
12475	AC118758.3	0.49	-2.89222907746848	1.6649360106875	0.096611	0.321294	-4.25484176659017
52818	SMARCE1P5	0.3	-1.77098887457573	1.66473106984859	0.096652	0.321362	-4.27568836509807
23035	BIK	-0.28	0.425713098003976	-1.66469718800242	0.096659	0.321362	-4.36309779939242
1365	AC006116.1	-0.26	-1.62050910040339	-1.66455937075403	0.096686	0.321408	-4.27325522465704
51305	RTN4IP1	-0.14	2.24725331458493	-1.66438783035981	0.09672	0.321477	-4.53081531945801
20150	AL663070.1	0.34	-1.7817260549516	1.66427495136848	0.096743	0.321506	-4.27671123318629
32545	IGKV1D.42	-0.48	-4.59621664019613	-1.66383450719731	0.096831	0.321572	-4.23152581035227
27558	DUSP14	-0.18	0.543270527572244	-1.66396836124172	0.096804	0.321572	-4.37428291819405
29388	FLVCR2	0.23	2.85306594084055	1.66389169668297	0.09682	0.321572	-4.61539700760065
26642	CYSTM1	-0.21	3.14164467731478	-1.66399791121943	0.096798	0.321572	-4.62497064919677
40899	NAPA	-0.1	4.75498978067784	-1.66394800144174	0.096808	0.321572	-4.77052215050576
17178	AL158050.1	-0.22	1.78179735436718	-1.66353077909731	0.096892	0.321728	-4.47685159933338
43264	PARD3B	0.16	5.13020294073549	1.66343138877145	0.096912	0.321749	-4.79751723699783
27224	DNAH10OS	0.31	-2.10299477461474	1.66325273517074	0.096948	0.321822	-4.26996678543989
56104	TRAV23DV6	0.36	-4.63800381348487	1.66309570521086	0.096979	0.321839	-4.23503068477692
25443	CLDN24	0.45	-2.49985206307802	1.66281576526558	0.097035	0.321839	-4.26387986337215
1892	AC007494.1	0.41	-2.49280628474153	1.66248812007036	0.097101	0.321839	-4.26395643444369
33102	ITGAD	0.42	-2.39976050170516	1.66247527037803	0.097103	0.321839	-4.26575125875839
43719	PGA4	0.5	-2.33457776835462	1.6628609869031	0.097026	0.321839	-4.26747715155877
30294	GLRB	0.31	-0.426437635574746	1.66279779832411	0.097039	0.321839	-4.33106712643142
45063	PRRG2	-0.2	0.15499049312792	-1.66252914618643	0.097092	0.321839	-4.3508080114572
31821	HOXB2	0.28	-0.0197584818927957	1.66247511154413	0.097103	0.321839	-4.3537306239002
26785	DCUN1D3	0.14	3.00660247243953	1.66280814116656	0.097037	0.321839	-4.63075929560829
51383	S100PBP	0.11	3.78167625996365	1.66262130341655	0.097074	0.321839	-4.70592624918725
27976	EIF3B	-0.11	7.07358811554463	-1.66287535648582	0.097023	0.321839	-4.8468466048608
36654	LRAT	0.44	-4.33137403566971	1.66200200119432	0.097198	0.32207	-4.23936078193979
27117	DIRAS1	0.36	-4.29423999227887	1.66199170118674	0.0972	0.32207	-4.23947747698035
34594	LINC00472	0.45	-3.38173977228658	1.66181737173595	0.097235	0.322141	-4.25084880585236
28466	ETHE1	-0.2	5.77097874959433	-1.66174627925492	0.09725	0.322142	-4.81924015257465
50047	RPL17P17	0.38	-1.95207814013668	1.66155288785576	0.097288	0.322226	-4.27656598548482
7395	AC069257.3	-0.4	-5.35265682106858	-1.6611063746691	0.097378	0.322448	-4.23065285000292
57537	VIT	0.42	-3.00733463716749	1.6609080440235	0.097418	0.322448	-4.25729060763834
57000	UBE2SP1	-0.2	2.17837211893663	-1.66103182712286	0.097393	0.322448	-4.52311023935318
57434	UXS1	-0.11	4.00543630923602	-1.66087679004851	0.097424	0.322448	-4.7190853231721
14437	ADAMTS12	0.23	4.44557916487745	1.66100496539545	0.097398	0.322448	-4.76397577006574
33725	KNL1	-0.18	4.69590115389425	-1.66055974658554	0.097488	0.322614	-4.76880835864675
51226	RRNAD1	0.12	2.81485959684119	1.66028031938811	0.097544	0.322709	-4.61316092289047
29810	FZR1	0.15	3.25708061659372	1.66032428217409	0.097535	0.322709	-4.66194579483064
45332	PTMAP11	0.41	-0.481007289428949	1.66016214887224	0.097568	0.322742	-4.33380360108547
9833	AC093367.1	0.37	-3.80665935103037	1.6597870283305	0.097643	0.322769	-4.24745887982854
22408	ASB16.AS1	0.23	0.471783990639554	1.65987337559687	0.097626	0.322769	-4.38989020152962
36639	LPCAT2	-0.17	4.81181499374537	-1.65978190409932	0.097644	0.322769	-4.77767051296713
26401	CUX1	0.1	6.21711654314148	1.66004034616876	0.097592	0.322769	-4.83854045714332
55241	TJP2	-0.11	7.44004403842702	-1.65992952189099	0.097615	0.322769	-4.85524562450568
27970	EIF2S2P3	-0.2	-0.66106953097246	-1.65961952209443	0.097677	0.322831	-4.31177730990188
50779	RPS15A	-0.19	8.73225495148099	-1.65946427847884	0.097708	0.322889	-4.86146965431216
9552	AC092658.1	0.41	-2.56423904223798	1.65935951628593	0.097729	0.322914	-4.26676987936829
31613	HMGXB3	0.11	5.08404783965437	1.65916198054332	0.097769	0.323	-4.80100531498745
32368	IGHV1.3	-0.61	1.88737877274911	-1.65855474756811	0.097892	0.323282	-4.47493165378617
28608	FADD	-0.12	1.85526499509307	-1.65853379809363	0.097896	0.323282	-4.49990261535006
55179	THYN1	-0.15	3.84719980520921	-1.6586626921559	0.09787	0.323282	-4.7075791315476
52371	SLC25A11	-0.18	2.9088563866818	-1.65843326063898	0.097916	0.323304	-4.61153140449621
37141	MAP7D2	0.45	2.53819360760773	1.65829978296798	0.097943	0.323347	-4.59789800634691
40613	MUC15	0.47	-3.89681857231498	1.65803614936859	0.097996	0.32344	-4.24895148423697
55374	TMEM119	0.31	-0.187907842150551	1.65788882874858	0.098026	0.32344	-4.35010339859438
39848	MRPL23	-0.17	3.01731368413073	-1.6579058220235	0.098023	0.32344	-4.62440213687725
9974	AC093752.3	0.32	3.96608437571346	1.65797899697176	0.098008	0.32344	-4.73888012698107
30019	GATA2	0.26	0.533675056172723	1.65762470238728	0.09808	0.32357	-4.39812573834884
42031	ODF3	0.42	-3.00579930873727	1.65733717623334	0.098138	0.323621	-4.26186328419074
29194	FDX1	-0.14	2.92549345212602	-1.6574340187502	0.098118	0.323621	-4.6161357105747
58819	ZNF350	0.18	3.66962132805829	1.65727640329672	0.09815	0.323621	-4.70612659385524
44178	PLEKHM1	0.13	6.63991140493938	1.65737288558474	0.09813	0.323621	-4.85115646682369
12294	AC116050.1	0.45	-4.7576640406004	1.65685987686465	0.098234	0.323727	-4.24177424440438
31921	HSD17B1P1	0.37	-4.28897132478303	1.65697050936454	0.098212	0.323727	-4.24554094420715
29118	FBXO44	0.19	0.988614202737027	1.65682519733297	0.098241	0.323727	-4.43456264808251
56293	TRIM21	-0.12	4.50809951089962	-1.65677722778464	0.098251	0.323727	-4.76536625962117
44400	POLR3GL	0.13	4.84810727942772	1.656988515213	0.098208	0.323727	-4.79149481372599
20707	ANO3	0.44	-3.14010088768096	1.65661363167559	0.098284	0.323791	-4.26062948526639
41438	NLRP11	-0.4	-2.92478955280466	-1.65639382822428	0.098329	0.323892	-4.25820020456834
14465	ADAMTSL5	0.24	-0.974877500339672	1.656239040598	0.09836	0.323905	-4.31318737282623
28582	FABP1	-0.46	6.92516660140982	-1.656245788775	0.098359	0.323905	-4.85291507217781
41919	NUP35P1	0.4	-4.65345750366165	1.65569807057157	0.09847	0.32408	-4.24382743098474
50725	RPP30	-0.14	3.11890349785629	-1.65580165778897	0.098449	0.32408	-4.63728415107595
52061	SH3BGRL2	-0.16	3.79952783051709	-1.65569684391891	0.09847	0.32408	-4.70673260762169
39881	MRPL43	-0.12	4.5896926497553	-1.65579499265546	0.09845	0.32408	-4.7713153170227
51102	RPS7P1	-0.22	7.18757361018476	-1.65563666734272	0.098482	0.32408	-4.85901553081193
38001	MIR29B2CHG	0.35	-0.746912330803302	1.65540245348332	0.098529	0.324174	-4.32593459893086
40809	NAA15	-0.11	5.92898313503067	-1.65535894542541	0.098538	0.324174	-4.83562146175509
42078	OLFM1	0.3	0.497489962419001	1.65527624473583	0.098555	0.324184	-4.40033878247611
41442	NLRP2	0.47	1.63931801602212	1.65511087989208	0.098589	0.324249	-4.50952492682675
17973	AL355355.1	0.37	-4.75833177539043	1.65495521228401	0.09862	0.324308	-4.2436278846541
23037	BIN2	0.18	3.21184785791427	1.65480517030789	0.098651	0.324363	-4.66504650767316
14774	AGK	-0.12	4.00290786191586	-1.6547348995277	0.098665	0.324364	-4.72792664133593
2756	AC009120.3	0.36	-5.02701359066622	1.65414921149878	0.098784	0.324377	-4.24249197615867
8289	AC083923.1	0.41	-4.61961677128088	1.65410438820301	0.098793	0.324377	-4.2460125215113
22623	ATP5MC2P4	-0.31	-3.81554387483253	-1.65422033910756	0.098769	0.324377	-4.25040118138947
54770	TBCAP3	0.36	-3.54740081492191	1.65460306419649	0.098692	0.324377	-4.25685273209373
41939	NUS1P2	0.41	-3.50890570369817	1.65441991101217	0.098729	0.324377	-4.2579783395159
14856	AJM1	0.28	0.573693945753974	1.65448725540375	0.098715	0.324377	-4.40893574813305
39656	MMP24	0.26	1.13954382369387	1.65415120851485	0.098784	0.324377	-4.45524565408665
55698	TMX1	-0.1	4.55829114078849	-1.65427364968619	0.098759	0.324377	-4.77223090041216
29018	FAR1	-0.12	5.44455698807905	-1.65413967856131	0.098786	0.324377	-4.82055145997818
25654	CNPY4	0.16	1.59666691779191	1.65394620057689	0.098825	0.324437	-4.49171690624943
39899	MRPL52	-0.15	3.20956401817448	-1.65380369154733	0.098854	0.324487	-4.64902448334212
1971	AC007622.1	0.37	-4.38292418378219	1.65356181614832	0.098903	0.324558	-4.24868118486093
44640	PPM1K	0.17	3.01376390151713	1.65361527660222	0.098892	0.324558	-4.64520231444381
43869	PHLDA3	0.26	0.120646814936907	1.65347093200265	0.098922	0.324574	-4.37557077465402
50406	RPL35A	-0.17	8.30851575091003	-1.65289483954759	0.099039	0.324913	-4.87103523819796
45802	RASL10A	0.31	-4.30164643152606	1.65174410809298	0.099274	0.325023	-4.25131648352145
34437	LINC00205	0.35	-4.1046091995361	1.65208811706029	0.099204	0.325023	-4.25324619132094
37018	MAGEC1	0.54	-3.6953807448883	1.6521778498318	0.099185	0.325023	-4.25905631370425
45732	RAP1AP	0.34	-3.22827530482888	1.6521029123627	0.099201	0.325023	-4.26422983082365
44207	PLP1	0.52	-1.32791134735332	1.65179286714969	0.099264	0.325023	-4.30961755226656
44841	PRDX3P1	0.29	-0.859768784955527	1.65219538513786	0.099182	0.325023	-4.32344782011783
51597	SCN1B	0.27	0.401686586478068	1.65241738486307	0.099136	0.325023	-4.39617835159832
53276	SNORD116.23	0.39	0.653898414323285	1.65171376915326	0.09928	0.325023	-4.42152096519976
55337	TMCO4	0.15	2.96274545510304	1.65182409194735	0.099257	0.325023	-4.64370717088025
44007	PITHD1	-0.13	3.19598449200539	-1.65193697188326	0.099234	0.325023	-4.65223565274401
34378	LILRB2	0.25	3.06005336782408	1.65208646718252	0.099204	0.325023	-4.655800951743
41063	NDST2	0.14	3.74084749764875	1.65216336246561	0.099188	0.325023	-4.72064358312265
43940	PIGS	-0.1	4.63320614927951	-1.65235379115527	0.099149	0.325023	-4.78042628358479
45694	RALGAPA1	0.11	6.11210287307783	1.652634274325	0.099092	0.325023	-4.84792059373349
31008	HADHA	-0.1	8.18258522670239	-1.65190040192544	0.099242	0.325023	-4.87231363954527
57454	VASH1.AS1	0.33	-3.35303702689759	1.65157363395417	0.099309	0.325071	-4.26300321711872
17870	AL354864.1	-0.35	-3.74880660558471	-1.6514062097358	0.099343	0.325138	-4.25418744128628
13939	AC243654.2	0.36	-3.96607705450362	1.65114260133723	0.099397	0.325224	-4.25595560324082
54797	TBX18	0.4	-1.01726003112217	1.65120906960204	0.099383	0.325224	-4.32013114600381
36925	LYPLA2P2	-0.24	-0.935336624587315	-1.65086794292031	0.099453	0.325317	-4.31241496436095
31792	HOOK3	0.14	5.57640688413507	1.65092766127393	0.09944	0.325317	-4.83473503939406
24385	CCDC184	0.31	-4.16837953271023	1.65065196392916	0.099497	0.325358	-4.2540906885372
44534	PPIAP2	0.35	1.22082000399898	1.65072332416121	0.099482	0.325358	-4.46998472171562
37371	MEAF6	-0.09	4.24577835535408	-1.65060275401448	0.099507	0.325358	-4.75592777357088
42036	ODR4	-0.11	4.53344282459636	-1.65027761541168	0.099573	0.32553	-4.77665170840043
47868	RNF112	0.36	-2.89556969603812	1.6499305987889	0.099644	0.325642	-4.27237231089062
52165	SIGLEC16	0.42	-2.82112748235886	1.64984010446024	0.099663	0.325642	-4.27423961324039
45169	PSMA3.AS1	0.21	0.817783047980019	1.6499958053784	0.099631	0.325642	-4.42950722448098
31872	HPS5	0.09	4.28774981406731	1.64988600875834	0.099653	0.325642	-4.76651920699187
26480	CYCSP10	0.38	-3.13648228155909	1.6497452374902	0.099682	0.32566	-4.26886399841858
40609	MTX3	0.17	2.31571470794273	1.64962333686671	0.099707	0.325696	-4.57618748122185
43790	PGS1	0.14	2.99331686245424	1.64928694684632	0.099776	0.325831	-4.65076808422903
28234	ENOPH1	-0.13	4.1755890755583	-1.64930847119284	0.099772	0.325831	-4.75106245117783
29511	FOXI1	-0.5	-4.37078127957281	-1.64913032514238	0.099808	0.32589	-4.25026514505947
47844	RNASE8	0.45	-4.33077211340623	1.64875760802022	0.099885	0.32599	-4.25522508942198
3359	AC010503.4	-0.24	0.349570564190735	-1.64884181638037	0.099867	0.32599	-4.38113874828072
30673	GPSM3	0.2	0.251994696799254	1.64877940610652	0.09988	0.32599	-4.38842703911151
52287	SLC15A3	0.21	2.24176384846483	1.64871176114185	0.099894	0.32599	-4.57119158123026
50241	RPL23AP64	0.34	-0.218884831252042	1.64849769557839	0.099938	0.326088	-4.3630348375541
24620	CD163L1	0.25	3.06575710541208	1.6483949242684	0.099959	0.326111	-4.66275984851515
51862	SERBP1P1	-0.14	3.08554328740994	-1.64804752535191	0.10003	0.326136	-4.64564930461365
14239	ACE2	-0.43	3.42138414366646	-1.64815045798644	0.100009	0.326136	-4.66608661751164
41322	NGDN	-0.11	3.98542049424829	-1.64802073074902	0.100036	0.326136	-4.73722025817236
45645	RAD17	0.09	4.59447838521766	1.64809710422666	0.10002	0.326136	-4.79049253707031
26391	CUL3	-0.1	6.60308973512884	-1.64825574452609	0.099988	0.326136	-4.86298932157494
53807	SPDYE18	0.31	3.52874245245813	1.64792540003957	0.100055	0.326154	-4.7143224186462
54069	SSR3	-0.13	4.81195723806686	-1.64762858962979	0.100116	0.326308	-4.79855553956926
6723	AC036214.3	-0.46	-3.59060743911669	-1.64754030937691	0.100134	0.326322	-4.26018960412013
51222	RRN3	-0.11	5.46781832383664	-1.6474001571772	0.100163	0.32637	-4.83194402281208
33950	KRT8P44	0.44	-3.0226663913249	1.64696638649087	0.100252	0.326607	-4.27469260989747
39677	MNT	0.14	3.38336517195987	1.64691197894767	0.100264	0.326607	-4.69402699154092
24513	CCM2L	0.28	-1.73631331484173	1.64682783507434	0.100281	0.326612	-4.2999608284313
44112	PLBD1	-0.21	6.00555166545007	-1.64676909442738	0.100293	0.326612	-4.85028427554712
33216	JTB	-0.1	4.79091302585149	-1.64668284735169	0.100311	0.326625	-4.79958597617871
2849	AC009237.8	0.36	-4.90872886224265	1.64618476805262	0.100413	0.326642	-4.25262931860665
51066	RPS4XP8	0.36	-4.64933015972718	1.64630787250312	0.100388	0.326642	-4.25461537914926
57193	UNC79	0.36	-2.10095141115323	1.64626276688352	0.100397	0.326642	-4.29218187721469
44497	PPATP1	-0.25	-0.810064822073814	-1.64659000665456	0.10033	0.326642	-4.32143167991755
3095	AC009955.4	0.4	-1.11801687228229	1.64627509875298	0.100395	0.326642	-4.32380107374827
22390	ARVCF	0.18	1.25266131506272	1.64643539402948	0.100362	0.326642	-4.47368157427138
145	ABI2	0.1	3.80006944889008	1.64622637573602	0.100405	0.326642	-4.73240373682795
54308	STX11	0.25	0.268604345590885	1.64598497802775	0.100454	0.326725	-4.395016497022
36930	LYRM1	-0.16	2.16207567272328	-1.64592513673074	0.100467	0.326725	-4.54695772492607
25570	CMAHP	0.24	2.69990714137015	1.64583246164929	0.100486	0.326742	-4.62539937158686
45062	PRRG1	-0.17	2.78300514510614	-1.64562230843497	0.100529	0.326838	-4.61386183398541
27650	DYM	-0.12	5.60895348489672	-1.64539215049979	0.100577	0.326947	-4.84050725395935
31947	HSFX2	0.62	-4.83374395042702	1.64478586994933	0.100702	0.327308	-4.25595642548254
30273	GLIDR	0.19	1.69494944930715	1.6443945375995	0.100782	0.327345	-4.51975658829959
55009	TEX264	-0.14	3.65884183765938	-1.64446206212219	0.100769	0.327345	-4.71187150643897
28880	FAM3C	-0.12	5.28304941531317	-1.6444228595866	0.100777	0.327345	-4.82753364172713
55778	TNPO3	-0.09	5.9640582924908	-1.64458448101473	0.100743	0.327345	-4.85407741906113
19732	AL590867.2	-0.17	7.46872819286596	-1.64445600484191	0.10077	0.327345	-4.87963471229062
56631	TTC4	-0.1	3.78396929875738	-1.64413428427002	0.100836	0.327474	-4.72604047183635
43267	PARD6G	0.23	-0.248174598506416	1.64403778944734	0.100856	0.327494	-4.36545768499114
28900	FAM53B	0.14	2.56911502798617	1.64396764043196	0.100871	0.327496	-4.61151835350842
3614	AC011242.1	0.4	-2.9924510108347	1.64375408139778	0.100915	0.327547	-4.27854270604391
41693	NPTXR	0.34	-1.75612482204763	1.64378593398967	0.100908	0.327547	-4.30409428612866
45804	RASL11A	-0.23	3.26251261477243	-1.64368813049353	0.100928	0.327547	-4.66864828384079
12853	AC127526.2	0.37	-4.08996266163034	1.64357835050885	0.100951	0.327576	-4.26355958874921
14426	ADAM33	0.44	-0.464648272487495	1.64348559926641	0.10097	0.327593	-4.35900706256211
41432	NLN	-0.12	4.81865307830235	-1.64339773469726	0.100989	0.327607	-4.80539779213279
51209	RRAGD	0.23	1.76594492173001	1.64322296587185	0.101025	0.327646	-4.52971632431498
56790	TUSC3	0.23	2.93382490951167	1.6432042373684	0.101029	0.327646	-4.65526271990328
44674	PPP1R16B	0.25	1.29014269963119	1.64295068992332	0.101081	0.327771	-4.48338134528615
24438	CCDC65	0.31	-0.842695072435395	1.64280376716747	0.101111	0.327825	-4.33752972708016
51263	RSPH3	0.11	3.84347210692713	1.64273358011538	0.101126	0.327827	-4.74190415814431
26439	CXCR6	0.23	1.26131224048622	1.64240692170214	0.101194	0.327865	-4.47960351449427
55724	TNFRSF14	0.16	3.89210208345383	1.64251903663744	0.10117	0.327865	-4.75050786495181
31069	HBP1	-0.12	5.19460538993158	-1.6424404897162	0.101187	0.327865	-4.82716575869478
30114	GDI2	-0.15	7.79684459448029	-1.64256313792572	0.101161	0.327865	-4.88502945843734
20518	AMDHD2	0.18	1.21448191918803	1.64225162182503	0.101226	0.327888	-4.47653028571941
24226	CASTOR3	0.17	2.95386929270206	1.64223851162736	0.101229	0.327888	-4.65747054016681
40042	MSRB2	-0.14	2.76258934826322	-1.64179313989422	0.101321	0.328142	-4.62009100177342
12142	AC114402.2	0.35	-0.87132244787215	1.64165530644182	0.101349	0.328189	-4.33880435054522
45373	PTPN23	0.11	4.54473924181045	1.64158855532783	0.101363	0.328189	-4.79900526980597
16927	AL139142.2	0.38	-3.40532054855631	1.64140509494821	0.101401	0.328267	-4.27504057442615
31782	HOGA1	0.4	-2.63132101892469	1.64111451255379	0.101462	0.328372	-4.28808180864694
43545	PDE3A	0.24	4.38558614284818	1.64116763816489	0.101451	0.328372	-4.79226977220664
29718	FTH1P4	0.34	0.676025784069838	1.6407278547721	0.101542	0.328587	-4.4372753298977
26409	CWF19L1	-0.13	4.15986892414013	-1.64058346814333	0.101572	0.328638	-4.7626626897212
30689	GRAMD2A	-0.28	0.108314347757155	-1.64036605909164	0.101617	0.328739	-4.37657495785666
28358	ERC2	0.39	-2.17226007374224	1.63982846263546	0.101729	0.3289	-4.2992460652953
25575	CMC4	-0.29	-1.60721821250028	-1.63965726268874	0.101765	0.3289	-4.30524213830152
24251	CBFA2T3	0.31	-0.575654230709366	1.63995176124447	0.101703	0.3289	-4.35467936278494
28544	EYA2	0.31	0.159405386289922	1.63973463457795	0.101749	0.3289	-4.39807016231114
59361	ZXDB	-0.14	4.40163005919756	-1.63977622838274	0.10174	0.3289	-4.78317186279516
27560	DUSP16	-0.13	5.01211063033878	-1.63968598037678	0.101759	0.3289	-4.82235651149819
58665	ZNF141	0.23	6.08854474619616	1.63992875229073	0.101708	0.3289	-4.86840793153209
56947	UBE2D3P1	-0.17	0.459963814118377	-1.63954266402073	0.101789	0.328932	-4.4032637890951
45457	PXDNL	0.3	-1.57548099415653	1.63945981696302	0.101806	0.328942	-4.31390746939532
28211	EN1	0.44	-4.3630512334028	1.6390000483221	0.101902	0.328945	-4.26641533325149
36713	LRRC26	-0.47	-3.34187956933743	-1.63897974467494	0.101906	0.328945	-4.27347715480142
43223	PALM3	0.44	1.25043243973249	1.63925976781665	0.101847	0.328945	-4.49142948823546
54227	STIMATE.MUSTN1	0.18	2.04517398144139	1.63936187180357	0.101826	0.328945	-4.56325837926702
57861	WDYHV1	-0.16	2.77825733009889	-1.63910056442665	0.101881	0.328945	-4.62312616754411
30884	GTF3C5	-0.1	4.58874777097115	-1.63907853947086	0.101885	0.328945	-4.79830545894846
42006	OBSCN	0.31	5.62308960740367	1.63891904257389	0.101918	0.328945	-4.85797718614803
44871	PREPL	-0.1	6.2716721582786	-1.63910040184972	0.101881	0.328945	-4.8703938105366
24094	CAMK2A	0.4	-2.18636697122982	1.63877147671231	0.101949	0.328999	-4.30052033431868
53912	SPRY1	0.12	4.04430300386144	1.63847801342977	0.10201	0.329151	-4.7672678433811
25460	CLEC14A	0.22	1.13188549389377	1.6381964022887	0.102069	0.329295	-4.47359671832187
12912	AC130365.1	0.56	-4.0372225365977	1.63810955527956	0.102087	0.329309	-4.27161303052721
44884	PRICKLE2.AS3	0.33	-3.06091666965344	1.63786798252252	0.102138	0.329426	-4.28442538939045
29492	FOXD1	-0.53	-0.820166955282438	-1.63778154707717	0.102156	0.329439	-4.32912942677428
29301	FGR	0.26	1.35981433390714	1.63755071791883	0.102204	0.329549	-4.50015735409346
47954	RNF39	0.25	1.05045550103858	1.6372945610086	0.102257	0.329676	-4.46788941860024
27001	DERL2	-0.1	2.83334965636119	-1.63716187455792	0.102285	0.329676	-4.6372097913429
45188	PSMB6	-0.13	3.8543424413524	-1.63720692780649	0.102276	0.329676	-4.74119820593386
41004	NCK1.DT	0.31	-4.5141104736864	1.63672869119106	0.102376	0.329877	-4.26677366995991
23111	BMS1P2	0.26	-0.28028593074004	1.63672826300141	0.102376	0.329877	-4.37354983976282
13037	AC132872.3	0.35	-3.52408255571001	1.63647496641096	0.102429	0.329958	-4.27927590450888
45805	RASL11B	0.33	-2.1080086475752	1.63651216495931	0.102421	0.329958	-4.30345500233504
45525	RAB11FIP4	-0.14	4.53762242847219	-1.63634361824826	0.102456	0.330001	-4.79816867556469
20268	AL731559.1	0.37	-4.75680993852029	1.63610930570249	0.102505	0.33001	-4.2655601394957
789	AC005005.3	0.33	-1.53978578438435	1.63600650650318	0.102527	0.33001	-4.32011852665581
45557	RAB31	0.23	3.15272220591838	1.63607825798768	0.102512	0.33001	-4.69021029251225
54292	STRBP	-0.13	5.91888946545457	-1.63599452149001	0.102529	0.33001	-4.8654228914127
27822	EEF1B2P3	-0.16	6.56619446299409	-1.63625460574587	0.102475	0.33001	-4.88058611008047
39980	MRPS6	-0.14	3.09230190512588	-1.63585726021812	0.102558	0.330058	-4.667657154191
10248	AC097358.1	0.38	-4.800840800498	1.63432721613805	0.102879	0.330507	-4.26726966003944
14679	AF228727.1	0.4	-4.79134153370641	1.63401087132554	0.102945	0.330507	-4.26783281997949
11506	AC107375.1	0.37	-3.95821929954701	1.63495789383427	0.102747	0.330507	-4.27532610712289
39712	MORF4	0.43	-3.9199763809179	1.63420728481024	0.102904	0.330507	-4.27709519922765
55001	TEX15	0.47	-3.20893106712718	1.63403843906637	0.10294	0.330507	-4.28771204558179
55851	TOX4P1	0.29	-2.32456028308682	1.63511425515914	0.102714	0.330507	-4.30065309100539
33017	IQSEC3	0.36	-2.08314434300749	1.63406904000375	0.102933	0.330507	-4.30798657618443
55788	TNRC6C.AS1	0.26	-1.69555904867936	1.63451796412788	0.102839	0.330507	-4.31645819130528
40051	MSTO2P	0.31	-0.601721770001528	1.63448428471499	0.102846	0.330507	-4.36125313222551
51687	SDK2	0.3	0.886788796116605	1.63470899701107	0.102799	0.330507	-4.46067705069119
20557	ANAPC10	-0.18	3.34869786798604	-1.63458920920804	0.102824	0.330507	-4.69353945391041
32971	IPMK	-0.12	3.50091918441303	-1.63398529607971	0.102951	0.330507	-4.71134796339766
28902	FAM53C	0.12	3.438079796445	1.63431861533529	0.102881	0.330507	-4.71737906538013
45740	RAP2A	0.12	3.55220465394576	1.63421004374766	0.102903	0.330507	-4.72796491367719
29069	FBRSL1	0.18	3.74251831973896	1.63411012588048	0.102924	0.330507	-4.75155776050534
43950	PIH1D1	-0.12	4.36691672190698	-1.63418856645352	0.102908	0.330507	-4.78966921847799
36975	MADD	0.12	5.43377124390915	1.63442518747863	0.102858	0.330507	-4.85503175120124
55838	TOPORS	-0.13	6.53687767983695	-1.63451487572768	0.102839	0.330507	-4.88284595645655
51214	RRH	-0.29	-1.73274975223622	-1.63382382610042	0.102985	0.330571	-4.30930845877538
29012	FANCI	-0.16	6.54369428689385	-1.63329456843328	0.103096	0.330883	-4.88482653903979
31800	HOXA.AS2	0.37	-3.20467540510843	1.63296778340419	0.103165	0.330899	-4.28821434308886
57323	USP2.AS1	-0.29	-1.56680313948362	-1.63293605871518	0.103171	0.330899	-4.31476861155924
13501	AC139495.2	0.58	-1.6296604549349	1.63314043429409	0.103128	0.330899	-4.32475970611591
31458	HMGB1P14	0.4	-1.2343988636145	1.63305419262084	0.103146	0.330899	-4.33610105196623
57797	WDR26	0.08	6.19188357758349	1.63308914152375	0.103139	0.330899	-4.88005913998312
55151	THOC7	-0.17	6.12688735214667	-1.63254853023864	0.103253	0.331116	-4.87623767643136
23618	C16orf89	0.43	-2.46309697951887	1.63226485028371	0.103313	0.331262	-4.30273852560981
43842	PHF23	-0.09	3.83499457084549	-1.63196887957371	0.103375	0.331417	-4.74935067801721
43233	PANK1	-0.17	3.44689125506015	-1.63181548757053	0.103407	0.331476	-4.70900941698889
56712	TUBA3D	0.33	-0.422759318531208	1.63166677154238	0.103439	0.331486	-4.3740493130009
45102	PRSS48	0.32	2.26655434357753	1.63170868500474	0.10343	0.331486	-4.603410924774
55767	TNNI3K	0.36	-4.61528798602278	1.63139326463085	0.103496	0.331541	-4.27227920683072
22358	ARR3	0.39	-3.42889050380516	1.63126829200397	0.103523	0.331541	-4.28694562050661
18469	AL359232.1	-0.26	-2.69666183560846	-1.63132271405878	0.103511	0.331541	-4.29367562195215
41384	NIPSNAP3B	0.2	-0.169435489830152	1.63122170517114	0.103533	0.331541	-4.38617251533485
47892	RNF144A	0.21	1.24807014872624	1.63118906025291	0.103539	0.331541	-4.49477675662878
32920	INPP5B	0.09	4.24665167434727	1.63118387777335	0.103541	0.331541	-4.79294784168932
7421	AC069366.1	0.38	-3.53290084741321	1.63090145482943	0.1036	0.331595	-4.28569860585942
40779	MYOZ2	0.36	-3.48492890018429	1.630837862722	0.103614	0.331595	-4.28656610027175
40632	MUL1	-0.12	2.04335219323977	-1.63093550043759	0.103593	0.331595	-4.55921898609614
28712	FAM168A	0.15	1.92237885823334	1.63083711462632	0.103614	0.331595	-4.55951599093373
43897	PIANP	0.39	-3.41075993974955	1.63018479350357	0.103752	0.331957	-4.28848492308624
12299	AC116158.3	0.34	-1.55232006124078	1.63016739221815	0.103755	0.331957	-4.32784999609479
30988	H3F3AP2	0.33	-4.54617550455591	1.62993011621353	0.103805	0.332028	-4.27459878416341
44367	POLR1A	-0.1	5.89976388171207	-1.62993420027148	0.103804	0.332028	-4.87454945813382
53697	SPACA6	0.44	-3.76540578566013	1.6297888819156	0.103835	0.332078	-4.28433242471969
41016	NCLP1	0.4	-1.54346749490014	1.62963924458869	0.103867	0.332134	-4.32955766023902
33978	KRTAP10.6	-0.52	-4.69231157195626	-1.62936054504394	0.103926	0.332186	-4.27033785736061
43656	PENK	0.49	-2.67988850962009	1.6292958872425	0.10394	0.332186	-4.30299085161024
54253	STK36	0.15	4.16971955906272	1.62940278127106	0.103917	0.332186	-4.79184505965172
27983	EIF3F	-0.14	6.13048283419398	-1.62943005532458	0.103911	0.332186	-4.88163137317447
51675	SDHAP3	0.17	2.61114091216704	1.62909734386354	0.103982	0.332275	-4.6401576127642
23058	BLMH	-0.13	3.95850553652328	-1.62879630177091	0.104045	0.332433	-4.76347389325105
43862	PHKG1	0.27	-0.460774458959631	1.62858957190874	0.104089	0.332528	-4.37501096827573
57353	USP41	-0.41	-2.15195162116608	-1.62841522497819	0.104126	0.332601	-4.30568224217103
41845	NTPCR	-0.15	3.89558398947459	-1.62819879504206	0.104172	0.332702	-4.75887831460255
59074	ZNF670	-0.2	2.81236294477356	-1.62807112035281	0.104199	0.332744	-4.64283840579031
58988	ZNF571.AS1	0.35	-3.26108803997067	1.62762039405187	0.104295	0.333004	-4.29367620084285
14908	AKR1B10	-0.43	2.17234149167345	-1.62747306086618	0.104326	0.333059	-4.56292847797209
53847	SPIDR	0.1	6.12717101530744	1.62734491413068	0.104353	0.3331	-4.88752617008976
57187	UNC5A	0.37	-3.50639311363936	1.62726165018942	0.104371	0.333111	-4.29073598990559
52812	SMARCD3	0.21	2.07378916258424	1.6271310790582	0.104399	0.333155	-4.58614729062316
41781	NSA2	-0.16	5.7787028769147	-1.62689127523583	0.10445	0.333272	-4.87446817704065
28577	FAAH2	-0.17	3.41170889277511	-1.62660782401652	0.10451	0.333419	-4.7129924884704
33073	ISM2	0.51	-2.58028728035583	1.62634390295737	0.104566	0.333553	-4.30841503747882
26793	DDAH2	0.17	4.05649826148887	1.62624375898408	0.104587	0.333576	-4.7890216142979
59205	ZNF799	-0.14	5.29485871482019	-1.62616182285065	0.104605	0.333586	-4.85642962027457
43703	PFN1	-0.12	7.33498645885292	-1.62599033893277	0.104641	0.333657	-4.9074279439597
57474	VCPKMT	0.15	0.0276990856048878	1.6255291459397	0.104739	0.333925	-4.40360893013088
27788	EEF1A1P25	0.35	-1.54845477068851	1.62497101111075	0.104858	0.334098	-4.33420467883468
37226	MARS2	-0.15	2.01987598841256	-1.62498434077213	0.104855	0.334098	-4.56576925697216
1214	AC005832.4	-0.24	3.95999497972214	-1.62480706061425	0.104893	0.334098	-4.76665703887736
34149	LANCL1	-0.12	4.15616058582843	-1.62497420071211	0.104858	0.334098	-4.7867766047205
55328	TMCC1	0.09	4.24381946387341	1.6251394372697	0.104822	0.334098	-4.80101349016034
22073	APOL6	-0.14	4.54087405718319	-1.62484561554191	0.104885	0.334098	-4.81544187863269
29895	GALNT12	-0.17	5.47469228957532	-1.62484564017898	0.104885	0.334098	-4.86615715741131
17398	AL161668.3	0.39	-2.51045200787649	1.6245860252789	0.10494	0.334203	-4.31066393686954
23239	BRD7P4	0.25	0.154953987538898	1.62411370226532	0.105041	0.334469	-4.41618743005171
758	AC004951.4	0.33	0.406481391802328	1.62399524277032	0.105066	0.334469	-4.44000419657591
24050	CADM4	0.21	0.712862298096447	1.62402065094084	0.105061	0.334469	-4.45845865664173
58953	ZNF534	0.43	-3.37438052645386	1.6239043124625	0.105086	0.334475	-4.29713975732505
34257	LDHAL6B	0.25	0.934246851163984	1.6238525620277	0.105097	0.334475	-4.47873557053235
52827	SMC4	-0.14	6.93280212602014	-1.62374713133943	0.105119	0.334502	-4.90603220077854
28213	ENAH	0.16	7.18279870027862	1.62350106324116	0.105172	0.334624	-4.91103707026813
14914	AKR1B1P3	0.4	-3.86793019047473	1.623111571012	0.105255	0.334737	-4.29075768527538
52629	SLC4A1APP1	-0.23	-0.808307737113118	-1.62310064937358	0.105258	0.334737	-4.35361816123112
52413	SLC25A33	-0.17	1.934093008137	-1.62308464732931	0.105261	0.334737	-4.55719313850976
31296	HIST1H2AE	-0.25	6.88422848900366	-1.62306807278491	0.105265	0.334737	-4.90578343128451
29700	FTH1P1	0.35	-1.4483012289392	1.62294459284154	0.105291	0.334776	-4.34052834922476
51832	SEPTIN14P19	0.3	-1.14955818972167	1.62280353395754	0.105321	0.334827	-4.35024968469353
50565	RPL6P24	0.39	-2.70926509872167	1.6226629101229	0.105351	0.334864	-4.30941186329234
46288	RIOK2	-0.11	4.82285413895452	-1.6226149678492	0.105361	0.334864	-4.83748579424181
22145	ARFIP2	-0.12	4.12701920723176	-1.62251885892656	0.105382	0.334884	-4.78913618973329
1090	AC005609.1	0.48	-3.97241931300112	1.62234670454352	0.105419	0.334955	-4.29056471716178
32909	INO80	0.08	5.74654543333886	1.62228165109804	0.105433	0.334955	-4.884482807103
24597	CCT5P1	-0.18	-0.387803111300836	-1.62188506027003	0.105518	0.33518	-4.37508085669767
43590	PDK4	0.27	4.16227723839052	1.62163682966941	0.105571	0.335303	-4.80676541143064
4432	AC015818.10	0.52	-1.07092565963482	1.62143447060217	0.105614	0.335396	-4.35963383154791
56846	TYMS	-0.2	3.29985730484729	-1.62110006187102	0.105686	0.335578	-4.70800583880615
56971	UBE2L2	0.41	-4.27095313020629	1.62094605700479	0.105719	0.335582	-4.28837584647825
27921	EHD4	-0.12	3.76151899252899	-1.62089586380764	0.10573	0.335582	-4.75927618316493
27760	EDIL3	0.22	3.67708256634904	1.62092055989114	0.105724	0.335582	-4.76377307471032
22349	ARPC4	-0.13	4.72130090046607	-1.62076829573526	0.105757	0.335623	-4.83470758103146
53955	SRCIN1	0.26	1.10133294887395	1.62042421280592	0.105831	0.335812	-4.49834039162745
28654	FAM124A	0.31	-1.44424107082485	1.62028770580173	0.10586	0.335815	-4.34342441726175
27400	DPH3	-0.14	1.99016921716239	-1.6202877320699	0.10586	0.335815	-4.56873247927521
2521	AC008760.2	0.46	-4.23326848213311	1.62011357782634	0.105898	0.335843	-4.28998055805541
17908	AL354989.2	-0.33	-3.26476959463604	-1.62017208747405	0.105885	0.335843	-4.29784635892676
58409	ZBTB25	0.11	2.84538428077597	1.61986396312678	0.105951	0.335967	-4.67518375848559
39590	MKNK2	0.13	5.19060948450854	1.61953456293658	0.106022	0.336147	-4.86814998823618
44123	PLCD4	0.23	0.322873737769506	1.61936859531098	0.106058	0.336203	-4.43498969187757
25820	CORO2A	-0.19	3.19948639891822	-1.61931903144347	0.106069	0.336203	-4.70107323280533
13942	AC243732.1	0.33	-1.97603733517672	1.61918194203667	0.106098	0.336219	-4.32915672357089
46285	RINL	0.17	0.948298889412308	1.61913215748491	0.106109	0.336219	-4.48218085726577
54167	STAC3	0.2	1.24035473716504	1.61876462083747	0.106188	0.336219	-4.51222170439955
34276	LDLRAD2	0.23	1.46783927985224	1.61891434965755	0.106156	0.336219	-4.53564777228426
33488	KIAA0895	-0.19	1.69029145140752	-1.61895220097291	0.106148	0.336219	-4.53613174318119
58777	ZNF300	0.28	1.73789117151923	1.61896064450087	0.106146	0.336219	-4.56305443360118
55282	TLR6	0.25	2.0593195171189	1.61879479919184	0.106181	0.336219	-4.59575820140191
34294	LEMD3	-0.1	6.02628296531455	-1.61889556078681	0.10616	0.336219	-4.89554045397363
28511	EXOC3L4	0.26	-0.385334965588795	1.61848683354393	0.106248	0.336363	-4.39183520506405
7116	AC067931.2	0.34	-4.92210460249393	1.61832147641331	0.106283	0.336364	-4.28435080879209
10497	AC099489.1	0.33	-2.88335495984743	1.61835942998263	0.106275	0.336364	-4.31124823505785
39579	MISP3	-0.23	1.64071490564532	-1.61828558006382	0.106291	0.336364	-4.53123039850619
21323	AP001528.2	0.34	-4.47175815045443	1.61789607896134	0.106375	0.336585	-4.28924177966418
23101	BMS1P1	0.18	2.7284379155824	1.61771394213175	0.106414	0.336664	-4.67027511310198
30086	GCOM2	-0.22	-0.995467049155786	-1.61743465325414	0.106475	0.336673	-4.35394663510346
7008	AC063947.2	-0.2	0.733871037313311	-1.61757956971848	0.106443	0.336673	-4.45053816321519
52913	SMNDC1	-0.09	3.9513761025819	-1.6174889224601	0.106463	0.336673	-4.7812917568238
14018	AC244154.1	0.21	3.89411094227378	1.61751298298871	0.106458	0.336673	-4.79136135340387
32134	IBA57.DT	0.37	-3.43371345276253	1.61719795913341	0.106526	0.336789	-4.30367598615946
47367	RNA5SP141	0.61	-1.60386176284308	1.61708636023321	0.10655	0.336813	-4.3463970006042
29429	FNDC4	0.29	0.738535223963207	1.61689831672637	0.10659	0.336813	-4.47283795263962
30929	GVINP1	0.26	2.89846092810365	1.61690112707126	0.10659	0.336813	-4.69202561062335
33454	KDSR	-0.12	3.26997238149512	-1.61691790079253	0.106586	0.336813	-4.71375696415806
8019	AC079316.2	0.36	-5.06340394260819	1.61654448445364	0.106667	0.336964	-4.28529823027815
51918	SERPINF2	0.45	0.723473680513459	1.61655205692532	0.106665	0.336964	-4.47684447236192
14132	AC245140.2	0.17	1.12147756338169	1.61638765548057	0.106701	0.33698	-4.50313089115002
39625	MLST8	-0.16	2.9877774007011	-1.6164252936596	0.106693	0.33698	-4.68312076256764
31066	HBG1	0.47	-5.19986267425076	1.61567619618336	0.106855	0.336987	-4.28562791826438
51270	RSPO4	0.44	-4.16699795781776	1.61567111264421	0.106856	0.336987	-4.29598138111737
47058	RN7SL5P	0.3	-2.64620819286192	1.61552141766569	0.106888	0.336987	-4.31871309094616
7542	AC073261.1	-0.28	-2.03491037317453	-1.61556839255295	0.106878	0.336987	-4.32531048421639
42132	OR10A2	0.46	-0.306690859482417	1.6155165208083	0.106889	0.336987	-4.40442965407416
27289	DNAJC24	-0.12	2.29654923014926	-1.61628445156564	0.106723	0.336987	-4.60520641349209
46063	RELN	0.42	2.94848824516398	1.61579406188147	0.106829	0.336987	-4.70721243937254
52021	SGCE	0.25	3.35344931370633	1.61581864173	0.106824	0.336987	-4.74080299535946
23280	BSCL2	0.17	3.83075696100184	1.61622069517292	0.106737	0.336987	-4.78535570222385
46186	RGS2	0.23	4.48106475063736	1.61583189741114	0.106821	0.336987	-4.83642216345564
22672	ATP6V0D1	-0.13	4.75124868991264	-1.61597606663281	0.10679	0.336987	-4.84409736887104
46096	REXO1	0.14	4.8669796927705	1.61606975182708	0.106769	0.336987	-4.8576793351274
44746	PPP4R3A	0.08	6.26324871318175	1.61569737295233	0.10685	0.336987	-4.90848721596482
5838	AC023538.1	-0.29	-3.14597503248911	-1.61523867490752	0.106949	0.337054	-4.3056726500333
45491	QPCTL	-0.19	1.60990605440433	-1.61521995453302	0.106953	0.337054	-4.53507269520543
46140	RFT1	-0.1	4.3155963180005	-1.61533298721144	0.106929	0.337054	-4.81540309777917
3758	AC011476.1	0.39	-4.92585365021189	1.61500974533838	0.106999	0.337123	-4.28842937098461
43416	PCDHB7	0.25	1.42456380491948	1.61492001185439	0.107018	0.337123	-4.53606485942471
24383	CCDC183	0.32	2.09971216826258	1.61498725504891	0.107004	0.337123	-4.61360900048017
33405	KCTD19	0.38	-2.79110084689281	1.61450028289038	0.107109	0.337365	-4.31761913339518
15418	AL033543.1	0.4	-4.21505698822312	1.61420807640261	0.107173	0.337519	-4.29679005083621
32802	IL22RA2	-0.38	-4.48759066912318	-1.6139349516201	0.107232	0.33766	-4.29019155742255
41864	NUDC	-0.1	6.86158603588197	-1.61382461299007	0.107256	0.337691	-4.92070566012278
9651	AC092821.2	0.37	-5.20915218423993	1.6137314807153	0.107276	0.337709	-4.28738069267458
34270	LDHBP2	-0.3	-3.61570022334349	-1.61357710140029	0.10731	0.337769	-4.30091160782058
40616	MUC19	0.4	-4.60317906332045	1.61340891411809	0.107346	0.33781	-4.29341929831491
40989	NCBP2	-0.11	5.1815041243928	-1.61338468015689	0.107351	0.33781	-4.87124657850517
26448	CXorf56	-0.13	4.48963866537541	-1.61318588739037	0.107394	0.337901	-4.83017907181171
51300	RTN1	0.26	0.81218062844237	1.61309991261584	0.107413	0.337914	-4.48389489581134
22999	BET1L	0.15	2.18794309083998	1.61303505436537	0.107427	0.337914	-4.61633059488842
59163	ZNF747	0.18	1.23130799980434	1.61291915789097	0.107452	0.337948	-4.51901523724936
52399	SLC25A24	-0.11	5.60628393038028	-1.61268059988217	0.107504	0.338066	-4.89128276382826
30	AANAT	0.34	-4.50588906424723	1.61237080985172	0.107572	0.338232	-4.29522094371584
11037	AC104581.4	0.32	-1.51592193497445	1.61214144070438	0.107622	0.338344	-4.35109392716075
25249	CHMP4B	-0.14	7.8187244581225	-1.61197724072646	0.107657	0.338411	-4.93267608748379
37646	MINPP1	-0.15	3.90777214165369	-1.61188619137489	0.107677	0.338428	-4.78389091441571
40777	MYOT	0.46	-0.997748530727199	1.611803155022	0.107695	0.33844	-4.3752430802167
45687	RAI1	0.18	5.84387367496304	1.61164123003366	0.10773	0.338505	-4.90525822493255
59008	ZNF587P1	0.41	-2.31041775709455	1.6114168413058	0.107779	0.338515	-4.331441602638
22284	ARL4AP4	0.4	-1.80834681370624	1.61140301731044	0.107782	0.338515	-4.34437912672431
41203	NEFM	0.43	-0.204608052150952	1.61136278010579	0.107791	0.338515	-4.41796652088222
23235	BRD4	0.12	7.0640074203053	1.61136647058418	0.10779	0.338515	-4.9283609413249
28025	EIF4BP2	0.36	-0.695222967949133	1.61099781193158	0.107871	0.338629	-4.38717896152795
45790	RASEF	-0.2	5.17322501860096	-1.61104053530809	0.107861	0.338629	-4.8726187931186
41057	NDRG1	0.18	7.45358662785557	1.61111280080267	0.107846	0.338629	-4.93257464435601
27999	EIF3LP3	-0.29	-3.02534104983816	-1.61071885650876	0.107932	0.338675	-4.31312475825674
1910	AC007537.1	0.37	-2.3189819414127	1.61065899326924	0.107945	0.338675	-4.33204852040223
59261	ZNF879	0.25	1.13704164324824	1.61060083380221	0.107957	0.338675	-4.51500478610763
53802	SPDYE10P	0.35	3.7198882365079	1.61074572304737	0.107926	0.338675	-4.78932338839639
47871	RNF114	-0.12	4.89880937574247	-1.61066049345588	0.107944	0.338675	-4.86063004313738
45001	PRPH2	0.34	-1.07104514936172	1.61020401375188	0.108044	0.338882	-4.37161754693043
22300	ARL6IP4	-0.1	5.21558587136195	-1.61016590093748	0.108052	0.338882	-4.87856300150565
20219	AL691432.1	0.35	-2.13908641634733	1.60989995844651	0.10811	0.338974	-4.33678194851
55671	TMPRSS2	-0.19	5.37807803830794	-1.6099456197347	0.1081	0.338974	-4.88438962723085
8165	AC079921.1	0.29	-1.52225578624769	1.60982731119747	0.108126	0.338979	-4.35393336281872
44088	PLA2G4F	-0.28	2.47622517502147	-1.60968391311729	0.108157	0.339032	-4.62919187708495
28243	ENPP3	-0.39	3.05494527449296	-1.60944409817857	0.10821	0.339151	-4.6890211671069
29806	FZD6	-0.13	5.06968573189185	-1.60922175960811	0.108258	0.339213	-4.87159524721296
45510	R3HDM2	0.13	6.5526581330417	1.60925069739378	0.108252	0.339213	-4.92454101954914
26027	CRB1	0.44	-3.41820623250752	1.60898831632983	0.10831	0.339251	-4.31432905959015
53783	SPATC1	0.33	-2.18607359946302	1.6089674273594	0.108314	0.339251	-4.33664820235666
37501	METTL17	-0.1	4.32758225131207	-1.609013775991	0.108304	0.339251	-4.82559294228645
39956	MRPS30	-0.12	4.47026364204976	-1.60856660328812	0.108402	0.339481	-4.83671852257327
9949	AC093690.1	0.34	-2.6733286731381	1.60822909665703	0.108476	0.339667	-4.32744067181488
45618	RABGAP1L	0.11	5.88103012456826	1.60812555572335	0.108498	0.339693	-4.91066277602256
56581	TSSK3	0.27	0.078800798714486	1.60794465910049	0.108538	0.339727	-4.43528736737986
31333	HIST1H3F	-0.26	5.80391221537323	-1.60799209708992	0.108528	0.339727	-4.90301546405643
55801	TOGARAM2	0.29	-1.67051317131078	1.60762697176348	0.108608	0.339835	-4.35155015837819
42135	OR10A5	0.46	-0.282138208645831	1.60754929441232	0.108625	0.339835	-4.41740936795106
34396	LIMS3	0.25	1.17712327480702	1.60746629918081	0.108643	0.339835	-4.52500187640304
58006	XRCC3	0.14	3.16991752770069	1.60765174146917	0.108602	0.339835	-4.73053651841243
14380	ACVR2A	-0.11	4.20772854573237	-1.607446731329	0.108647	0.339835	-4.81770804709883
55061	TFG	-0.11	5.46575435820987	-1.60739069702611	0.108659	0.339835	-4.89359143609043
29684	FSD2	0.38	-2.46658849172714	1.60705856153827	0.108732	0.339896	-4.33318053277261
55964	TPTEP1	0.4	-2.2126631398582	1.60723492104124	0.108694	0.339896	-4.3390338772948
45260	PSTK	-0.18	0.338547733065564	-1.60704636905098	0.108735	0.339896	-4.43928764400061
14492	ADD1	0.08	6.85440155412559	1.6070391201582	0.108737	0.339896	-4.93217626749984
54681	TAS2R41	0.42	-4.1169631737862	1.60682915563393	0.108783	0.339909	-4.3067628874134
17040	AL139805.1	0.36	-2.12404290379262	1.60677236191333	0.108795	0.339909	-4.34129117471396
26640	CYSLTR2	0.35	-1.91133442077815	1.6067429374543	0.108802	0.339909	-4.34630168018486
1696	AC007182.1	0.43	0.630081176335381	1.60669091044679	0.108813	0.339909	-4.48488686437416
31780	HNRNPUL2.BSCL2	0.11	7.15936822199656	1.60680801832532	0.108787	0.339909	-4.93630718437269
45066	PRRT1	0.34	-1.36448115495359	1.60647188247231	0.108861	0.340014	-4.36442985483729
20159	AL669831.4	-0.26	-1.79305335765129	-1.60618147994841	0.108925	0.340087	-4.34285191647251
57927	WSCD1	0.28	-0.583746190381418	1.60616658339948	0.108928	0.340087	-4.39856684362548
54841	TCEANC2	-0.12	0.608268753003954	-1.60603536129424	0.108957	0.340087	-4.46141305577643
22794	B3GNT5	-0.15	3.534280609139	-1.60606447196413	0.108951	0.340087	-4.75612941981623
28285	EP400	0.14	6.77159213495822	1.60614671827898	0.108932	0.340087	-4.93280304819283
31312	HIST1H2BC	-0.19	8.30715338511936	-1.60589415841172	0.108988	0.340139	-4.94407391629097
30634	GPR52	0.34	0.632541633484914	1.60568690248659	0.109034	0.340236	-4.48008081669676
58111	YWHAZP4	-0.24	0.821596459988723	-1.60554024837541	0.109066	0.340247	-4.47378833933318
29005	FANCC	-0.1	3.71601279297457	-1.60556260381186	0.109061	0.340247	-4.77884517922256
39998	MS4A14	0.33	0.509988998282884	1.60531750891838	0.109115	0.340354	-4.47136980770726
41581	NPAS3	0.33	-0.898602900333049	1.60505765798646	0.109172	0.340464	-4.38496534759607
24213	CASP5	-0.31	2.53643890317175	-1.60501942342577	0.10918	0.340464	-4.64255470182175
57098	UCK1	0.1	2.72566620969488	1.60496064146281	0.109193	0.340464	-4.68522276826054
23003	BEX3	0.21	4.03382912302187	1.60477762297919	0.109234	0.340544	-4.82009439712124
9425	AC092427.1	0.41	-3.5911653816774	1.6046590820322	0.10926	0.340546	-4.31658229482819
33372	KCNN3	0.25	2.0519224856084	1.60457853710281	0.109277	0.340546	-4.61565910994964
40656	MYB	-0.21	6.29491329830672	-1.604610839811	0.10927	0.340546	-4.92309682116842
55444	TMEM177	-0.16	1.5673720272476	-1.6039577235354	0.109414	0.340927	-4.54581130918981
32435	IGHV3.72	-0.57	1.48334865031413	-1.60370427367381	0.10947	0.341011	-4.52032247732285
25005	CENPQ	-0.22	1.85634591089072	-1.60376277079779	0.109457	0.341011	-4.57361328839604
43393	PCDHA5	0.44	-0.779745842182907	1.60349146011934	0.109517	0.341112	-4.3945705770688
26473	CYBA	-0.18	6.3837850591133	-1.60342488657163	0.109532	0.341112	-4.92736391330786
43390	PCDHA2	0.41	-1.57950363461359	1.60317056583237	0.109588	0.341209	-4.36130118206016
59037	ZNF622	-0.11	4.10801076564403	-1.60315291783391	0.109592	0.341209	-4.8164537614204
58061	YIPF6	-0.12	3.40116191951336	-1.60292882222309	0.109641	0.341318	-4.75063148415279
49868	ROCK1P1	-0.29	-1.01317976911267	-1.6027540452273	0.10968	0.341393	-4.37131304064228
53709	SPAG5.AS1	0.14	1.84014224534869	1.60235947799813	0.109767	0.341574	-4.59211790418342
56602	TTC22	-0.18	2.08440703212567	-1.6023713662751	0.109765	0.341574	-4.60243008696815
46273	RIMKLA	-0.23	0.927293720647599	-1.60220575736913	0.109801	0.34159	-4.49008365334037
25919	CPED1	0.23	4.00950884467513	1.60220427699447	0.109801	0.34159	-4.82228012380504
43273	PARM1	-0.21	5.90565765151643	-1.60209209475698	0.109826	0.341622	-4.91593611470276
12845	AC127496.7	0.32	-4.66207084396942	1.60195915163396	0.109856	0.341668	-4.30543187662952
17023	AL139400.1	0.47	-0.37498784546192	1.60157189463647	0.109941	0.34189	-4.41979072922108
1228	AC005841.1	-0.32	-3.64105343953669	-1.60146846273159	0.109964	0.341916	-4.31451893332875
20136	AL662884.2	-0.33	-0.371550177845844	-1.6011517032013	0.110034	0.342088	-4.39989639760018
22785	B3GAT2	-0.18	-0.759562164678001	-1.60077669600526	0.110117	0.342199	-4.38543105639959
50052	RPL17P25	0.36	-0.848079058850345	1.60071346180222	0.110131	0.342199	-4.39388741448071
25440	CLDN20	0.3	0.759251656439839	1.60077312474652	0.110118	0.342199	-4.4971347844573
14874	AK6	-0.13	2.66341460624033	-1.60054238287361	0.110169	0.342199	-4.67150689331009
43964	PIK3CG	0.21	2.69293212509518	1.60053096073927	0.110172	0.342199	-4.69104146554802
160	ABRAXAS2	-0.1	3.83358104151681	-1.60072644174576	0.110129	0.342199	-4.79615188931425
33535	KIF20B	-0.17	5.50252787180755	-1.60066158173425	0.110143	0.342199	-4.90368868550228
26202	CST1	-0.49	3.35542083647866	-1.60016624649494	0.110253	0.342405	-4.72808278910067
3689	AC011444.4	0.38	-4.34925843761677	1.59982306523093	0.110329	0.342506	-4.31177213741872
14069	AC244669.2	0.44	-3.99759184094864	1.59994366574728	0.110302	0.342506	-4.31631178426095
55982	TRAF4	-0.12	4.62118156653795	-1.59983069363151	0.110327	0.342506	-4.86035733243687
5612	AC022532.1	0.39	-3.33583641239367	1.59959283529635	0.11038	0.342533	-4.326400245069
5828	AC023509.4	0.33	-2.63879535629004	1.59958798456519	0.110381	0.342533	-4.33855797841827
23327	BTF3P12	0.39	-2.59995686232463	1.59966982717472	0.110363	0.342533	-4.33982537176182
29395	FMN2	0.46	-1.19151409672637	1.59950780406326	0.110399	0.342543	-4.38311648000818
41528	NONOP2	0.23	-0.859888124559965	1.59928574803854	0.110448	0.342644	-4.39215893645466
43555	PDE6B	0.26	-0.763873748503718	1.59922977036571	0.110461	0.342644	-4.39705213633984
23232	BRD2	0.09	7.34127107304405	1.59912329763145	0.110484	0.342672	-4.94967478481593
14379	ACVR1C	-0.28	1.53170974934153	-1.59892458286439	0.110529	0.342764	-4.5455375645615
16563	AL136295.7	0.34	-3.87186254716581	1.59855310499796	0.110611	0.342975	-4.3190793058299
8887	AC090699.1	0.36	-4.02035413911777	1.59821261068752	0.110687	0.343078	-4.31759216122048
29128	FBXW10	0.39	-2.00455908107358	1.59820708256748	0.110688	0.343078	-4.35490238748393
27536	DTX2P1	0.34	1.82393759171894	1.59827823479378	0.110672	0.343078	-4.60818394539391
31222	HHEX	0.23	0.585999904784035	1.59807698661598	0.110717	0.343104	-4.48299830067608
23660	C19orf53	-0.15	2.71513074561796	-1.59803803575848	0.110726	0.343104	-4.68093381868825
42893	OR7E85P	-0.39	-4.8601262521792	-1.59785353479921	0.110767	0.343141	-4.30500041561102
26971	DENND10P1	-0.14	3.65285338320889	-1.59785299694356	0.110767	0.343141	-4.78080563170492
53865	SPINT1	-0.16	5.31182098762624	-1.59772531008783	0.110795	0.343184	-4.90071329242294
57834	WDR70	-0.08	5.73707297483632	-1.59763347048046	0.110816	0.343202	-4.91920934896196
40782	MYPOP	0.18	-1.76051721032474	1.59748451068048	0.110849	0.34323	-4.36021320905778
31136	HDHD5	-0.15	3.14736440619949	-1.59746179987631	0.110854	0.34323	-4.73013452199033
41402	NKIRAS1	0.15	1.50037859808181	1.5973053093082	0.110889	0.343293	-4.56416241843992
54501	SYNJ2	0.12	5.44862384962075	1.59719888784674	0.110913	0.343321	-4.91274282466066
50576	RPL7AP10	0.31	-2.44321942295746	1.59691519780264	0.110976	0.343381	-4.34566955548234
25296	CHST10	0.25	0.147554848426398	1.59693645904557	0.110971	0.343381	-4.45262699627911
22068	APOL1	-0.21	3.79364838298741	-1.59703009227663	0.11095	0.343381	-4.79185701373827
30518	GPAT2	0.32	-0.592448174971208	1.59675021472488	0.111013	0.34345	-4.41181544332933
45064	PRRG3	0.4	-3.9149845282742	1.59651190206958	0.111066	0.343534	-4.32123461680092
28645	FAM118A	0.16	3.04522467072656	1.59649783542085	0.111069	0.343534	-4.73626749800291
20496	ALPI	-0.46	-1.86056477370368	-1.59630596687032	0.111112	0.34359	-4.3512486753313
25605	CNIH1	-0.21	4.82480044053011	-1.59628598699508	0.111116	0.34359	-4.87521669715586
31105	HCP5	-0.22	-0.538353632140103	-1.59612862793393	0.111151	0.343653	-4.40151404892682
5795	AC023355.1	0.29	-4.32012561014429	1.59597253936082	0.111186	0.343672	-4.31592179087128
45691	RALA	-0.12	4.93123633968512	-1.5959711214471	0.111187	0.343672	-4.8845719872624
53600	SOBP	0.26	2.62310893990912	1.59581644749679	0.111221	0.343733	-4.69557060093522
58992	ZNF575	0.23	-1.14298655576653	1.5954158671317	0.111311	0.34395	-4.38471256096192
21395	AP001885.1	0.33	-1.11783338996937	1.59530581616366	0.111335	0.34395	-4.38775459979071
46181	RGS16	0.22	2.43934955306708	1.59532228353741	0.111332	0.34395	-4.67328652835988
6	A1CF	-0.31	3.90353640963693	-1.59523799006135	0.11135	0.343952	-4.79995392126715
43008	OSBPL6	0.26	0.636549454355551	1.59507785803853	0.111386	0.344015	-4.49348506471622
58661	ZNF137P	0.23	3.21055615987466	1.59501549190115	0.1114	0.344015	-4.75802929167173
34375	LILRA6	0.3	1.23468446475629	1.59492219639159	0.111421	0.344035	-4.55106459202236
54518	SYS1	-0.16	2.36495901089553	-1.59458136145604	0.111497	0.344195	-4.64544792902836
14405	ADAM12	0.3	3.77470916299532	1.59455961585947	0.111502	0.344195	-4.81610334852033
16891	AL139039.2	0.37	-4.65377680881906	1.5942888725097	0.111563	0.344212	-4.31444366773359
7994	AC079203.2	0.29	-2.91074044585779	1.59420107093101	0.111582	0.344212	-4.33938804216872
23581	C12orf74	-0.25	-0.530370680639672	-1.59423057863452	0.111576	0.344212	-4.40286223322506
14441	ADAMTS16	0.4	-0.317632617136076	1.5941423740251	0.111596	0.344212	-4.43118363646959
30266	GLDN	0.3	-0.2430225134078	1.59434322598849	0.111551	0.344212	-4.43288011068521
43928	PIGK	-0.13	4.3680904045913	-1.59436237047987	0.111546	0.344212	-4.84959601783872
29494	FOXD2	-0.31	2.30433801463737	-1.59398316809623	0.111631	0.344277	-4.63385214275973
9490	AC092587.1	-0.33	-1.13888462619917	-1.59382986542958	0.111666	0.344301	-4.37721718108399
53775	SPATA5	0.11	4.11122066762579	1.59381755860064	0.111668	0.344301	-4.83914642223451
51330	RUNX3	0.23	0.803690832361427	1.59366252833205	0.111703	0.344363	-4.50753021301532
43711	PFN1P6	0.36	-4.84401252972222	1.59341827083336	0.111758	0.344393	-4.31338827408484
8875	AC090666.1	0.37	-4.85051100020274	1.5930885320967	0.111832	0.344393	-4.31375248403157
18693	AL365226.2	-0.46	-4.38473678036403	-1.59297076859986	0.111858	0.344393	-4.31473718797395
20949	AP000695.3	0.41	-4.79241478813107	1.59252812168494	0.111958	0.344393	-4.31507514995354
21447	AP002336.3	0.19	-1.54567489149092	1.59282774122506	0.11189	0.344393	-4.3726017627638
51843	SEPTIN4.AS1	0.25	-1.47135286570884	1.59263992285583	0.111932	0.344393	-4.3760669627751
42890	OR7E7P	0.39	-1.45486599025031	1.59279331426345	0.111898	0.344393	-4.37921069712563
27711	EBF2	0.39	-1.26883077975594	1.59300460438203	0.111851	0.344393	-4.38634040505789
2697	AC009078.3	0.42	-0.65615796332383	1.59277610297436	0.111902	0.344393	-4.41530369690568
20749	ANXA9	-0.26	-0.0304878577477197	-1.59296787142798	0.111859	0.344393	-4.43145843685352
20451	ALG1L15P	-0.23	0.613318672716466	-1.59275297449266	0.111907	0.344393	-4.47759758615729
45458	PXK	0.11	3.6293981540797	1.59288797616397	0.111877	0.344393	-4.79784044512645
37569	MGAT2	0.21	3.65157108636596	1.59317192253985	0.111813	0.344393	-4.80387323014899
41169	NDUFS7	-0.13	4.25585597637308	-1.59302415591892	0.111846	0.344393	-4.84354136916294
54928	TECPR2	0.16	4.2683292924765	1.59346207818462	0.111748	0.344393	-4.85390546095652
55433	TMEM168	-0.13	5.02184731830286	-1.59259259871541	0.111943	0.344393	-4.8944847855242
57279	USP10	-0.09	5.93907855609008	-1.59250872986522	0.111962	0.344393	-4.93353709804383
50133	RPL21P4	0.35	-1.82114622339569	1.59186713509652	0.112106	0.344657	-4.36753892363743
53536	SNURF	0.24	2.97436249742948	1.59198547314067	0.112079	0.344657	-4.73713453615394
24495	CCL2	0.28	3.57254993604733	1.59193792433595	0.11209	0.344657	-4.8000299229733
51714	SEC16A	0.11	6.46779713504558	1.59188775500473	0.112101	0.344657	-4.94933382985847
40957	NBPF18P	0.39	-4.54510121848196	1.59125202700707	0.112244	0.344856	-4.31913487084806
27490	DRICH1	0.37	-0.850769473345768	1.59136493752025	0.112219	0.344856	-4.40562217115019
44255	PMF1	-0.14	2.70630756617137	-1.5912880125657	0.112236	0.344856	-4.68941938414189
25580	CMSS1	-0.13	3.68428288989708	-1.59130940037546	0.112232	0.344856	-4.79371099386255
55226	TIMP1	0.19	5.95481695570448	1.59142975836235	0.112204	0.344856	-4.93929341002492
31287	HIST1H1D	-0.18	4.85407269791635	-1.59096083463805	0.11231	0.345013	-4.88584739988867
58728	ZNF239	-0.19	2.97842474725024	-1.59070217581575	0.112368	0.345034	-4.7171921622461
31049	HAUS6	-0.13	4.7379168692168	-1.59066696838843	0.112376	0.345034	-4.88054526693929
37388	MED15	0.13	5.91178578383607	1.59078227226719	0.11235	0.345034	-4.93826981148252
30042	GBF1	0.09	6.42494085471309	1.59078093206198	0.11235	0.345034	-4.95004823086684
46621	RN7SL1	0.27	9.84283541783527	1.59060373072013	0.11239	0.345034	-4.96589284075682
54972	TERF1P1	-0.39	-2.77513734462018	-1.59053086698523	0.112407	0.34504	-4.34028905914498
24897	CDX1	-0.27	2.78142033160109	-1.59045027934333	0.112425	0.34505	-4.69203843297655
54245	STK31	-0.28	1.02868001982274	-1.58995604390719	0.112536	0.345347	-4.51126257896884
31025	HAPLN1	-0.41	-2.07937928383372	-1.58977487316398	0.112577	0.3454	-4.35484117371317
32952	INTS4	0.08	4.42082826676695	1.58974964334583	0.112583	0.3454	-4.86794016452382
12021	AC112694.1	0.33	-3.11038734324489	1.589641053477	0.112607	0.34543	-4.34157889779185
32133	IBA57	0.17	-0.627617131791515	1.58939138014375	0.112664	0.345468	-4.41508807452041
57946	WWTR1	0.21	3.17381967530098	1.58949008746975	0.112641	0.345468	-4.76046402119415
29041	FASTKD5	-0.12	3.86753596322131	-1.5894479288314	0.112651	0.345468	-4.81523357984865
24441	CCDC69	0.21	2.91750797759134	1.58928256369	0.112688	0.345498	-4.7330690255334
22974	BDNF	0.28	-0.235332419764573	1.58913012911637	0.112723	0.345513	-4.43951205550739
57156	UHRF1	-0.2	3.46697837440139	-1.58914699568846	0.112719	0.345513	-4.7727382759813
52536	SLC35B2	-0.13	3.7541494710821	-1.58900339019753	0.112751	0.345556	-4.8055920311353
58189	Z83745.1	0.34	-4.17402179448372	1.58875652850282	0.112807	0.345592	-4.32630367279895
41963	NWD2	0.36	-1.68907983141747	1.58880145507101	0.112797	0.345592	-4.37560913848486
44619	PPIG	-0.1	7.03530908250252	-1.58887386791942	0.112781	0.345592	-4.9610233451721
25402	CKS1BP7	0.35	-2.74750205113385	1.58852865774742	0.112858	0.345646	-4.3499360169699
28857	FAM243A	0.33	-0.904612510829618	1.58828811744215	0.112913	0.345646	-4.40619492157691
55615	TMEM75	0.37	-0.500723538982494	1.58847847314754	0.11287	0.345646	-4.42802663260484
32875	IMPDH1P5	0.32	-0.338057673103609	1.58833401937741	0.112902	0.345646	-4.4357533547725
30609	GPR180	-0.14	3.63023256682736	-1.58858036197352	0.112847	0.345646	-4.7921785886529
28033	EIF4E	-0.12	5.8157457896307	-1.5883208903291	0.112905	0.345646	-4.93508625104342
58274	Z97180.1	0.19	0.54457619300752	1.5880136900955	0.112975	0.345682	-4.49468599363616
57738	WASF4P	0.13	2.48470342480312	1.58810866805586	0.112953	0.345682	-4.6821761642637
45289	PTENP1	0.15	4.87586713179039	1.58803359527695	0.11297	0.345682	-4.90048596414969
24748	CDC42BPA	0.13	6.78443607616012	1.58797588686211	0.112983	0.345682	-4.96055608974647
34102	L3HYPDH	0.16	1.69822638419284	1.58776326899917	0.113032	0.345739	-4.59943585463867
14526	ADGRL1	0.16	3.83350185041332	1.58779727359929	0.113024	0.345739	-4.82775611398016
16938	AL139193.2	0.37	-4.77361794783563	1.58743567267641	0.113106	0.345918	-4.32094943329509
43247	PAPPA	0.27	2.3104573109773	1.58737501763137	0.113119	0.345918	-4.67175358468968
56304	TRIM31	-0.29	4.47072954422048	-1.58721544479815	0.113156	0.345984	-4.86190240547516
54348	SUCLA2P3	-0.27	-2.9235485844227	-1.58706318647492	0.11319	0.34604	-4.34281147706366
58411	ZBTB3	-0.11	1.59746178484187	-1.58700440589197	0.113203	0.34604	-4.57624585432563
1487	AC006435.2	0.33	-4.39335441793531	1.58627665070653	0.113368	0.346046	-4.32628445683426
23203	BPI	0.34	-3.73347233665734	1.58649383090842	0.113319	0.346046	-4.33505299001139
40260	MTCP1	-0.23	-2.75297322649637	-1.58595657185622	0.113441	0.346046	-4.34769293008776
45663	RAD51AP1P1	0.38	-1.86514481059699	1.58596378451294	0.113439	0.346046	-4.37418582824587
29799	FZD10	0.46	-1.64124184939264	1.58628480398044	0.113366	0.346046	-4.38115237233664
13815	AC234582.1	0.27	-1.27288378675741	1.5862619986902	0.113372	0.346046	-4.3918849338934
41263	NEXMIF	0.39	-1.01746248947076	1.58677959234955	0.113254	0.346046	-4.4047450243225
56650	TTLL10.AS1	0.42	-0.864279498315997	1.58646622199432	0.113325	0.346046	-4.41260126322882
14698	AF241726.2	-0.3	1.05325223637149	-1.58608899531156	0.113411	0.346046	-4.5200564778729
36632	LPAR1	0.21	1.61074041351907	1.58670364190911	0.113272	0.346046	-4.59270954523398
54171	STAG3L1	0.28	1.59759876607232	1.58644714536003	0.11333	0.346046	-4.59735343119109
25287	CHRNB1	-0.2	2.42301134179992	-1.58607937752881	0.113413	0.346046	-4.6618453114498
36638	LPCAT1	0.16	3.58978866613253	1.58654911599695	0.113307	0.346046	-4.80685619470159
41867	NUDCD3	-0.1	4.05173251519124	-1.58621765014537	0.113382	0.346046	-4.83788991930758
44283	PNISR	0.16	7.00570946690082	1.58684953465899	0.113238	0.346046	-4.96529411316457
30553	GPI	-0.14	8.28109494156752	-1.58620612150112	0.113384	0.346046	-4.97405956667815
27033	DGKQ	0.2	1.99613150529366	1.58543112795843	0.11356	0.346365	-4.63787086412773
37452	MEIS1	0.28	2.9806604443282	1.58518763702341	0.113615	0.346489	-4.74981717248277
22177	ARHGAP28	0.27	0.941235216919307	1.58507239644588	0.113642	0.346524	-4.53245740173562
50220	RPL23AP43	0.4	-2.4958540979471	1.58478576515677	0.113707	0.346543	-4.36010598932209
55503	TMEM223	-0.14	2.34161013879459	-1.58492297211986	0.113676	0.346543	-4.65950230502127
28277	ENTR1	-0.1	3.42595987723771	-1.58478909385305	0.113706	0.346543	-4.77952959444769
24044	CADM1	0.23	3.51726011650196	1.58480725301775	0.113702	0.346543	-4.80351882958005
33417	KCTD9P1	0.23	-0.088590602827304	1.58462247380117	0.113744	0.346565	-4.45250467056248
26386	CUEDC1	0.14	3.00325486181502	1.58455969174414	0.113758	0.346565	-4.74704966674751
22190	ARHGAP42	0.13	4.23428730837604	1.58462416190968	0.113744	0.346565	-4.86361921660323
22908	BCAS1	-0.3	4.73105185700041	-1.58441073359818	0.113792	0.346599	-4.8844896728356
53708	SPAG5	-0.14	5.01932555766766	-1.58438101205851	0.113799	0.346599	-4.906398522291
10269	AC097381.3	0.41	-4.5909438702771	1.58399070147509	0.113888	0.346645	-4.32703881763736
3933	AC011933.2	0.36	-4.25129111824897	1.58406256310228	0.113871	0.346645	-4.33074507078409
28693	FAM157B	0.39	0.140814694131398	1.58410681131374	0.113861	0.346645	-4.47822869677363
24486	CCL11	-0.48	0.778945319716503	-1.58401750156719	0.113882	0.346645	-4.49178138168613
24422	CCDC47	-0.1	7.50339963916741	-1.58404994866433	0.113874	0.346645	-4.97314297468174
55100	TGS1	-0.1	5.65586393478419	-1.58384940087058	0.11392	0.346698	-4.93662267495868
42288	OR1Q1	0.41	-3.69045996747495	1.58344420951031	0.114012	0.346909	-4.33973600672771
59347	ZSWIM5	-0.19	2.97225010203494	-1.5834144079318	0.114019	0.346909	-4.72749124681808
23719	C1orf61	0.38	-4.39060368421511	1.58326325743982	0.114053	0.346921	-4.32999397008968
4307	AC013452.1	0.34	-2.69532254237023	1.58320382173593	0.114067	0.346921	-4.35693154398043
44934	PRKXP1	0.34	-0.537257894416948	1.5832273976031	0.114061	0.346921	-4.4318434387053
57259	URB2	-0.11	3.06165434457896	-1.58312511333858	0.114085	0.34693	-4.74261244229386
55595	TMEM54	-0.21	3.30318568633119	-1.58302314159026	0.114108	0.346956	-4.76585937347707
55923	TPRG1L	-0.11	3.24224991104648	-1.58294663709738	0.114125	0.346964	-4.76299171875802
31857	HPD	0.66	-0.796480800272745	1.58232357709454	0.114268	0.347229	-4.4258609882128
296	AC002470.2	0.26	1.1503199871042	1.58224091462333	0.114286	0.347229	-4.55945899541184
53933	SPTLC1P1	-0.19	1.96257584668155	-1.58224088202274	0.114286	0.347229	-4.61523592362379
39705	MON2	0.1	6.59914261559069	1.5824414769067	0.114241	0.347229	-4.96588211580319
56902	UBA1	-0.11	8.17298372379482	-1.58239388443864	0.114252	0.347229	-4.97952459559046
15055	AL021918.4	-0.21	-1.51921899910649	-1.58177268189924	0.114393	0.347465	-4.38109967884286
43326	PAXIP1	-0.11	4.99777052233484	-1.5817716134861	0.114394	0.347465	-4.91006187246016
50777	RPS14P8	0.38	-1.70085850611229	1.58160491773856	0.114432	0.347491	-4.38492639935501
55243	TK1	-0.21	2.13012692488245	-1.58164383038466	0.114423	0.347491	-4.63588409237396
56927	UBB	-0.13	9.98852563949139	-1.58142759521305	0.114472	0.347569	-4.97996721030557
13837	AC234782.1	0.34	-4.41782455599102	1.58124977034469	0.114513	0.347589	-4.33171944826839
53859	SPINK4	-0.69	0.835786040890819	-1.58117157954533	0.114531	0.347589	-4.49498401768384
55279	TLR3	-0.2	3.18937392312711	-1.58116158438472	0.114533	0.347589	-4.75304930188548
20406	ALCAM	-0.17	5.20704110233124	-1.58107809935939	0.114552	0.347589	-4.92042762454059
24926	CEACAM1	-0.2	7.63373326151097	-1.58107572456393	0.114553	0.347589	-4.97830349309448
27816	EEF1AKMT4	-0.23	-0.0958079302111867	-1.58096173227644	0.114579	0.347623	-4.4448556818459
44282	PNCK	0.39	-1.71124954536214	1.58085201581585	0.114604	0.347655	-4.38635564858023
41878	NUDT17	0.18	-0.924579879901524	1.58062138192931	0.114657	0.34768	-4.41160794172995
25962	CPXM1	0.26	1.51603768641064	1.58068396201723	0.114642	0.34768	-4.59358225959821
57114	UFM1	-0.13	3.51410647694986	-1.58071893666542	0.114634	0.34768	-4.7920666349913
55144	THNSL1	-0.15	2.7751139658399	-1.58023205954422	0.114746	0.347906	-4.71192889275524
13218	AC135782.3	0.31	-1.61220532364277	1.58011309447198	0.114773	0.347943	-4.38851927221461
41041	NCSTN	-0.11	6.6861610908926	-1.58001103305417	0.114796	0.347969	-4.9693116922345
40789	MYT1L	0.44	-4.21989916411991	1.57954296916271	0.114904	0.348004	-4.33689201215844
31291	HIST1H1T	0.33	-3.93463543333683	1.57928053486789	0.114964	0.348004	-4.34024310455674
1454	AC006330.1	0.37	-3.80844093798666	1.57964487431961	0.11488	0.348004	-4.34209780939795
33310	KCNH1	-0.4	-1.5357876715465	-1.57952149148125	0.114908	0.348004	-4.38110098793182
55269	TLK2P2	0.28	0.639185159095308	1.57932419547622	0.114954	0.348004	-4.51541134817393
271	AC002398.2	0.49	1.26755848706264	1.57971105256481	0.114865	0.348004	-4.57821705490414
29678	FSCN1	0.22	2.4313837217917	1.57925080990766	0.11497	0.348004	-4.6947498606579
39580	MITD1	-0.11	4.01302323804353	-1.57988715944056	0.114825	0.348004	-4.8426308182016
39646	MMP15	-0.16	4.26547464598178	-1.57933587265613	0.114951	0.348004	-4.86502046035053
32950	INTS2	-0.09	4.80085656012165	-1.57960513643103	0.114889	0.348004	-4.90202948761188
58107	YWHAZ	-0.14	8.64939393286702	-1.57949490751018	0.114915	0.348004	-4.98500560095325
6945	AC060780.1	0.35	-1.86302436975985	1.57880107060142	0.115074	0.348227	-4.38247093859484
58560	ZFP90	0.13	3.74401988904351	1.57881345917931	0.115071	0.348227	-4.83073889094925
3705	AC011451.2	0.35	-2.39149257471965	1.5785156303505	0.115139	0.348228	-4.36931765824393
2769	AC009133.1	0.2	0.627312974452521	1.57847666815791	0.115148	0.348228	-4.51334880413987
30129	GEMIN4	-0.13	3.86885841807175	-1.57871470533618	0.115093	0.348228	-4.83052412441887
22208	ARHGEF10L	0.14	4.92821885289715	1.57855529834908	0.11513	0.348228	-4.91779374792271
25030	CEP170B	0.17	5.03688212002138	1.57857990894992	0.115124	0.348228	-4.92453698623467
30754	GRM4	0.39	-4.23950998907904	1.57817836052817	0.115217	0.34831	-4.337649022303
14672	AF196969.1	-0.33	-3.02887354197545	-1.57828749248829	0.115192	0.34831	-4.35123768688975
44338	POGLUT1	-0.11	2.78592991777629	-1.57805213117236	0.115246	0.34831	-4.7173746306856
54243	STK26	-0.16	4.02442642427871	-1.57803108295458	0.11525	0.34831	-4.84532508660243
52609	SLC44A4	-0.2	6.04120680750735	-1.57816166048973	0.11522	0.34831	-4.95677304995884
56477	TSC1	0.1	5.95389210961634	1.57797111761074	0.115264	0.34831	-4.95843614576976
45490	QPCT	-0.26	3.41373732864553	-1.57772888635773	0.11532	0.348434	-4.78120076920745
37562	MFSD8	-0.11	4.01690145406493	-1.5775973552547	0.11535	0.348436	-4.84582991469243
33117	ITGB5	0.12	5.5155929624264	1.57762127364126	0.115345	0.348436	-4.9449061871407
54901	TDGF1P5	0.34	-1.73600948010778	1.57732884246618	0.115412	0.348533	-4.38774609288842
25209	CHD9	0.12	7.16463967747062	1.5773404881119	0.115409	0.348533	-4.98114604716809
27657	DYNC1LI2	0.08	6.37976142258983	1.57723611635927	0.115433	0.348552	-4.96954902448503
30103	GDF10	0.44	-3.9038448674939	1.57666545767883	0.115565	0.3488	-4.34450719664614
57061	UBQLNL	0.36	-3.07968133028588	1.57650745302227	0.115601	0.3488	-4.35775291209349
47929	RNF212	0.35	-1.84795892182717	1.57668160961796	0.115561	0.3488	-4.38564949043824
13418	AC138776.1	0.42	-1.60532554181856	1.57663073160892	0.115573	0.3488	-4.39403461695356
16475	AL135903.1	-0.21	-0.289468199273994	-1.57649381547068	0.115604	0.3488	-4.4389558579547
33673	KLHL5	0.19	4.60033645623702	1.57649400803092	0.115604	0.3488	-4.90242377462976
51880	SERP1	-0.1	4.93237884765356	-1.5762996480262	0.115649	0.34889	-4.91481534345368
44913	PRKCE	0.15	2.6440678669783	1.5760953296299	0.115696	0.348987	-4.72119182605495
20051	AL627309.5	0.35	-3.41135202802966	1.57576283044244	0.115773	0.349173	-4.35270533771574
27022	DGCR6L	0.16	1.76757074002553	1.57567886443162	0.115792	0.349187	-4.62543536576866
58817	ZNF347	0.25	4.46841478574495	1.57560944738715	0.115808	0.34919	-4.89690394339797
46073	RER1	-0.1	5.11533882032985	-1.57549107317252	0.115835	0.349228	-4.92636694427663
30498	GOT1	-0.16	4.28150461796024	-1.57533101705781	0.115872	0.349287	-4.87067066884693
34386	LIMCH1	0.21	4.25438630300427	1.57527756215825	0.115884	0.349287	-4.88185844370656
33064	ISG15	-0.26	0.936329929581191	-1.57500917967268	0.115946	0.349429	-4.52657726888042
33945	KRT8P4	0.48	-2.22028536221856	1.57480860984196	0.115993	0.34951	-4.37935936810662
43250	PAPPA2	0.38	-0.991715705958965	1.57474993796216	0.116006	0.34951	-4.42117051759366
37339	MCTP1	0.21	3.29551641828783	1.57469978695547	0.116018	0.34951	-4.79427145363445
16539	AL136146.1	0.38	-2.8081073611695	1.57453886832636	0.116055	0.349532	-4.36561406512419
57516	VEZF1	-0.12	6.61868969228033	-1.57455262875748	0.116052	0.349532	-4.97624226967571
22091	AQP1	0.26	2.8778760559587	1.57404943189727	0.116168	0.349828	-4.75394363728306
56524	TSPAN3	-0.14	6.20507871285035	-1.57385489516075	0.116213	0.349919	-4.96831496721251
4564	AC016394.2	0.21	-1.22127566392862	1.57369778799373	0.116249	0.349983	-4.40885721373116
29836	GABPB2	0.1	3.58248790940957	1.57351527622085	0.116292	0.350066	-4.82109567140647
58951	ZNF530	0.21	2.32628771278139	1.57312623165075	0.116382	0.350162	-4.69054906798059
22495	ATAD5	-0.15	4.17998240133011	-1.57311966092434	0.116383	0.350162	-4.86428945782076
53733	SPATA13	0.17	4.84598570735503	1.57322951021986	0.116358	0.350162	-4.92196423587838
56458	TRPM4	0.17	5.48867657879922	1.5731796233512	0.116369	0.350162	-4.9516828465385
42639	OR56B4	0.38	-2.84014690409857	1.57298407547059	0.116415	0.350212	-4.36679337902977
23888	C6	0.56	0.372278137182163	1.5728434584115	0.116447	0.350265	-4.51034936944686
23945	C9orf139	0.32	-4.23811263697652	1.57246043007293	0.116536	0.350284	-4.34396815487967
16465	AL135818.1	0.33	-3.36861705996165	1.57243086798615	0.116543	0.350284	-4.35722590320942
352	AC003070.1	0.28	-2.4058110735474	1.57273264082182	0.116473	0.350284	-4.37531445647922
9538	AC092647.5	0.39	-0.28110327157348	1.57256805764435	0.116511	0.350284	-4.46114269737051
25778	COMT	-0.13	4.43133201595136	-1.57246840707935	0.116534	0.350284	-4.88745843331662
27706	EAPP	-0.12	4.72258813596136	-1.57255688118131	0.116514	0.350284	-4.90652541655117
29004	FANCB	-0.2	2.38018485791918	-1.57223353177701	0.116589	0.350376	-4.67563255819781
44528	PPIAP13	0.4	-4.72782025605258	1.57210821324384	0.116618	0.350419	-4.33866180516192
45656	RAD23BP1	-0.19	-1.12332276545966	-1.57195173127541	0.116654	0.350483	-4.40707461739329
24040	CACYBPP1	0.38	-2.55012183720648	1.57180851181273	0.116687	0.350513	-4.37433658392711
29564	FP236383.4	-0.24	11.2075668752047	-1.57178084938323	0.116694	0.350513	-4.98718645060333
45737	RAP1GAP	-0.26	3.28135644557722	-1.57158129820143	0.11674	0.350562	-4.77478623419154
39850	MRPL24	-0.15	4.05283851879393	-1.57161076104533	0.116733	0.350562	-4.85684864187855
24309	CCDC103	-0.25	-1.75051331344841	-1.5714663188535	0.116767	0.350589	-4.38660985723763
56709	TUBA1B	-0.16	10.2649607380342	-1.57141501783743	0.116778	0.350589	-4.99381504448395
8807	AC090517.5	0.3	-2.4695840494645	1.5712854173152	0.116809	0.350634	-4.37592609854602
21107	AP000974.1	0.4	-3.14917251992635	1.57099493773371	0.116876	0.350785	-4.36333984515586
41932	NUP88	-0.12	5.44164676958015	-1.57094121189389	0.116888	0.350785	-4.94730616066919
56234	TRDN	0.46	-4.32136993880726	1.57067709747478	0.11695	0.350835	-4.34565222630585
51951	SETP10	0.35	-2.577382140114	1.57073478961046	0.116936	0.350835	-4.37444461418846
24846	CDK5RAP1	-0.12	4.16821562334129	-1.57079831088422	0.116922	0.350835	-4.87027112092998
27478	DRC3	0.2	-0.323578633949212	1.57049514549202	0.116992	0.350879	-4.45633708560948
52654	SLC5A6	-0.17	4.57478232591102	-1.57048525963014	0.116994	0.350879	-4.8995388990977
54864	TCHHL1	0.44	-4.84937214937233	1.57002257799003	0.117102	0.351067	-4.3398886206209
20624	ANKRD20A17P	0.31	-0.0564133242620238	1.5700824982342	0.117088	0.351067	-4.47696841769814
25548	CLTC	-0.1	8.85976349379281	-1.57014169619304	0.117074	0.351067	-4.99924454444804
52618	SLC47A1	0.35	-0.432354503210234	1.5697943435339	0.117155	0.351127	-4.45498768245015
28744	FAM185BP	0.19	0.852047198281185	1.56974496623711	0.117167	0.351127	-4.54449551543077
55369	TMEM11	-0.13	2.22328531040671	-1.56986655577315	0.117138	0.351127	-4.66748560658862
29969	GAPDHP60	0.27	-1.39562346390064	1.56941587935581	0.117243	0.351225	-4.40857788658183
40014	MSANTD3.TMEFF1	0.22	0.399956517062718	1.56951404690151	0.11722	0.351225	-4.50831810969431
49908	RPEL1	-0.13	2.3381215196146	-1.56934686878383	0.117259	0.351225	-4.67907290865135
31301	HIST1H2AK	-0.26	4.69639744211314	-1.56938276874767	0.117251	0.351225	-4.90664786818629
41606	NPIPA5	0.36	4.99311441149683	1.56912777925348	0.11731	0.351301	-4.93956119550967
36853	LTBP1	0.17	6.15670657481853	1.56911013813117	0.117314	0.351301	-4.97758594868745
19814	AL591806.4	-0.27	2.9106597383951	-1.56902004884843	0.117335	0.351319	-4.73985683741648
27386	DOP1A	0.1	5.61191892486269	1.56883681801663	0.117378	0.351402	-4.96112822819409
42590	OR52D1	0.42	-3.65667321276062	1.56855466748927	0.117444	0.351427	-4.35767578965015
37100	MAP2K1P1	-0.26	-0.259329925822128	-1.56873427202108	0.117402	0.351427	-4.45039336201582
59254	ZNF862	0.18	2.70696357513414	1.56854493745309	0.117446	0.351427	-4.73963178076474
45338	PTMAP5	-0.16	7.69747626345058	-1.56867063971999	0.117417	0.351427	-4.9975318744115
15857	AL109618.1	-0.11	2.36173084746919	-1.5684478731295	0.117469	0.35145	-4.6832542804643
22144	ARFIP1	-0.12	4.14541324671948	-1.56836943039181	0.117487	0.351452	-4.87144705566984
51302	RTN3	-0.13	5.35989690577318	-1.56831740638956	0.117499	0.351452	-4.94728358007029
52125	SHLD1	-0.2	-0.0855946869438825	-1.5681419869883	0.11754	0.351529	-4.46195478447266
24189	CASC3	0.12	6.3842612560234	1.56772539565911	0.117637	0.351776	-4.98423597637533
37357	MDH1B	-0.26	-1.52107970275408	-1.56754271154294	0.11768	0.351852	-4.39781338951928
24173	CARS.AS1	0.27	-1.58576888880794	1.56713914815132	0.117774	0.351852	-4.40405738835996
31693	HNRNPA1P62	0.36	-0.0332237436302197	1.56725638391928	0.117747	0.351852	-4.48376648800006
36122	LINC02449	0.31	0.993843874839708	1.56712159912611	0.117778	0.351852	-4.56484365687089
37147	MAPK12	0.21	1.11374805128442	1.56719786577613	0.117761	0.351852	-4.57343434926298
22319	ARMC8	-0.08	4.61581095581672	-1.56745321731957	0.117701	0.351852	-4.90916821836707
58750	ZNF273	-0.22	5.57071536163871	-1.56730513870655	0.117736	0.351852	-4.95599452542202
59224	ZNF823	-0.14	5.68840185384144	-1.56710382198921	0.117783	0.351852	-4.9622552169921
4427	AC015813.5	0.28	-3.02958848248511	1.56695414888538	0.117818	0.351912	-4.36957630201319
27936	EID2B	0.31	-4.36475143627862	1.56679277359704	0.117855	0.351935	-4.34852653367536
27404	DPH6	-0.16	2.38560831481582	-1.56683816326491	0.117845	0.351935	-4.68700690827147
821	AC005041.5	-0.25	0.142457164620006	-1.56665547646795	0.117887	0.351986	-4.47760169802209
54606	TAF3	0.12	3.75295839523845	1.56655928868223	0.11791	0.352009	-4.84821293489637
34133	LAMC2	-0.19	7.15281180160164	-1.56641222601605	0.117944	0.352067	-4.9957805580718
7256	AC068620.2	-0.25	-1.40296121646327	-1.56614346159588	0.118007	0.352124	-4.40362646180176
25374	CISD3	-0.19	3.12350350873588	-1.56621353414748	0.117991	0.352124	-4.77190600442405
54321	STX3	-0.13	4.95334099417599	-1.56613783292589	0.118009	0.352124	-4.93077973971875
4423	AC015813.1	0.41	-2.57957891100183	1.56583191427596	0.11808	0.352149	-4.38088041535515
47975	RNLS	-0.23	0.60675426381911	-1.56596820264596	0.118048	0.352149	-4.51282595962632
30031	GATC	-0.14	0.691700880876711	-1.5655907482626	0.118137	0.352149	-4.52442902943807
26096	CRTC1	0.17	2.82614860476305	1.56565530815681	0.118122	0.352149	-4.75915569286764
52016	SFXN4	-0.14	3.26467236623393	-1.5657555880635	0.118098	0.352149	-4.79056236471308
43452	PCGF3	0.11	3.44380527906603	1.56572333922264	0.118106	0.352149	-4.8213000945174
54661	TARSL2	0.11	3.68932244184564	1.56564040101321	0.118125	0.352149	-4.84354548529026
37286	MBTPS1	0.07	6.31179462552377	1.56562645032152	0.118128	0.352149	-4.9854020697823
15306	AL031658.1	0.35	-4.45867624219592	1.56515537239158	0.118239	0.352275	-4.34937830152932
53656	SOX15	0.3	-3.54416457813483	1.56525147915035	0.118216	0.352275	-4.36231497851278
37206	MARK1	0.28	1.96305315299622	1.56529836492748	0.118205	0.352275	-4.66505235656839
31144	HEATR5B	0.08	5.96984006039674	1.56517899711403	0.118233	0.352275	-4.97770584259184
45080	PRSS22	-0.26	2.04104995563333	-1.56480540031835	0.118321	0.352385	-4.6468312445061
13920	AC242842.3	0.29	4.23251006409546	1.56486478925762	0.118307	0.352385	-4.89893331487531
28058	EIF5	-0.09	6.77357484718686	-1.56480876619904	0.11832	0.352385	-4.99367500598569
42091	OLR1	0.34	1.92151550753288	1.56472799897974	0.118339	0.352395	-4.66180442122837
30533	GPC1	0.2	2.4052641607691	1.56457999742374	0.118374	0.352417	-4.71339921953489
57208	UNK	0.14	2.81587537446331	1.56456800145375	0.118376	0.352417	-4.75663796983348
37026	MAGEE2	0.38	-4.57218585123487	1.56429789225934	0.11844	0.352541	-4.34907519666714
31938	HSD3BP5	0.4	-2.56131713497786	1.56426368521008	0.118448	0.352541	-4.38303626961876
15550	AL035681.1	-0.19	-0.9056254340573	-1.56416141037406	0.118472	0.352568	-4.42633094701024
22445	ASIP	0.33	-3.98493365482871	1.56358422992764	0.118607	0.352569	-4.35744928875387
41692	NPTX2	0.41	-1.17149319957299	1.56361792364817	0.1186	0.352569	-4.42692259630797
33071	ISM1	0.34	0.434856932425393	1.5637176060188	0.118576	0.352569	-4.52082632404649
2449	AC008695.2	0.3	0.789577502096031	1.56365560968245	0.118591	0.352569	-4.55224698704163
51997	SFRP4	0.42	3.18105081162054	1.5637323556265	0.118573	0.352569	-4.8081305105471
53998	SRP54	-0.12	5.54991695011283	-1.56391651657879	0.118529	0.352569	-4.96246077076437
22171	ARHGAP26	0.12	5.65163276548341	1.56359483608015	0.118605	0.352569	-4.97088504563628
22009	APAF1	-0.09	5.9288104659103	-1.56376227064962	0.118566	0.352569	-4.97625281585534
27287	DNAJC21	-0.09	6.02072362197524	-1.56377894739994	0.118562	0.352569	-4.97880357381952
20425	ALDH7A1	-0.12	6.89993689617128	-1.56348339855161	0.118631	0.352595	-4.99733390843219
23895	C6orf163	0.23	0.212933917980046	1.56336090955282	0.11866	0.352636	-4.50204130509452
18372	AL358075.3	0.36	-4.83639452308419	1.56316239587881	0.118707	0.352641	-4.34722875494944
22063	APOC4.APOC2	0.63	-4.82155576771726	1.56316414080565	0.118706	0.352641	-4.34867105088731
55365	TMEM107	-0.14	2.23263502442796	-1.56320356241918	0.118697	0.352641	-4.673720785409
26967	DEGS2	-0.3	1.00582131059905	-1.56301575375848	0.118741	0.352699	-4.54823447525944
27850	EEF2K	0.11	4.35228326433354	1.56294544000986	0.118758	0.352704	-4.90439521739629
43502	PCYOX1	-0.11	4.62854570035553	-1.56274516128689	0.118805	0.352799	-4.91538022466645
30240	GJC1	0.22	1.30512718846769	1.56268095895342	0.11882	0.3528	-4.59739589112394
40145	MTBP	-0.15	3.31598047847557	-1.56261039506726	0.118837	0.352804	-4.79574538268642
39603	MLANA	0.34	-3.04629429849983	1.56234434676728	0.118899	0.35291	-4.37477912622373
2688	AC009065.6	0.3	-0.881693634396566	1.56233170934674	0.118902	0.35291	-4.44043579052387
51224	RRN3P2	0.27	2.22583476737642	1.56224557310914	0.118922	0.352926	-4.69807981969756
23611	C16orf71	0.26	-2.96902458838793	1.56206975054122	0.118964	0.353004	-4.37615981273882
20672	ANKRD42	0.1	2.98189580334664	1.56176701019705	0.119035	0.353171	-4.77538940919683
55057	TFEC	0.23	1.45617837788436	1.56162001822129	0.11907	0.353185	-4.61236129149823
51805	SENP1	-0.1	4.60048730696148	-1.56166222733976	0.11906	0.353185	-4.91578233904387
35956	LINC02280	0.39	-4.76119134773752	1.56150359465155	0.119097	0.353197	-4.34999503972204
24156	CARD19	-0.14	2.275751623362	-1.56147498148924	0.119104	0.353197	-4.68619411247721
28161	ELOVL2	0.37	-3.2031984982486	1.56120768258493	0.119167	0.353298	-4.37335576038076
22954	BCOR	-0.1	6.65374667766277	-1.56120295506574	0.119168	0.353298	-4.99694329934457
28120	ELOA3D	0.61	-1.0785970161791	1.56087326441324	0.119246	0.353484	-4.44162780508893
1311	AC006026.1	-0.24	-2.40940261795111	-1.56060549152782	0.119309	0.353627	-4.38428123164304
52178	SIGLEC8	0.36	-1.01460549592677	1.56039060774518	0.11936	0.353733	-4.43744099780582
44429	POMT1	0.09	4.6794019861801	1.55989785855718	0.119476	0.354033	-4.92986999613819
11464	AC107032.1	0.31	-2.75281743789406	1.55983113959774	0.119492	0.354036	-4.38333972098308
23955	C9orf50	0.37	-2.63841444198536	1.55966735881669	0.119531	0.354061	-4.38693067702084
56769	TUBG1P	0.35	0.779220668554454	1.55969216425832	0.119525	0.354061	-4.55850897261686
31808	HOXA2	0.32	2.41904554011228	1.5594801213582	0.119575	0.354148	-4.72169937507288
53392	SNORD57	0.27	-1.52116989348694	1.55924666569451	0.11963	0.354177	-4.41602911441115
31428	HLX	0.27	0.713317481042396	1.5592964589257	0.119619	0.354177	-4.54900520175324
26472	CYB5RL	0.17	2.11262246611673	1.55930355572956	0.119617	0.354177	-4.68548234214716
13453	AC138932.3	0.26	-0.537312753904961	1.55878516187374	0.11974	0.354456	-4.46188261026269
29383	FLT3	0.33	-0.68911288604103	1.55856564645085	0.119792	0.354523	-4.45486016424915
27083	DHX40	-0.12	5.60178514442819	-1.55856192108955	0.119792	0.354523	-4.97218488783267
58768	ZNF287	0.23	1.15461806574606	1.55836028367799	0.11984	0.35462	-4.58784305240361
5027	AC019072.1	0.34	-4.87978924829951	1.55805661196924	0.119912	0.354788	-4.3521898401573
58892	ZNF460	0.1	5.79373759716151	1.55788133607502	0.119954	0.354822	-4.98362779528191
54270	STOM	0.19	5.76944560221268	1.55788508545394	0.119953	0.354822	-4.9837213853789
25409	CLCA1	-0.8	3.1787016313413	-1.55779621886959	0.119974	0.354837	-4.75434296677179
33674	KLHL6	0.25	2.32057649060903	1.55756650245502	0.120028	0.354954	-4.71453404339068
26413	CX3CR1	0.34	-1.83887614358521	1.55735389765736	0.120079	0.355058	-4.40902537409085
30398	GNG5P2	-0.28	-3.92875389101768	-1.55704699010768	0.120152	0.355095	-4.3615503451798
18756	AL390198.2	0.31	-3.00592780115563	1.55705700528635	0.120149	0.355095	-4.3815510130036
30389	GNG12	-0.16	2.27634313202378	-1.55712980051615	0.120132	0.355095	-4.68942333438489
54009	SRPK1	-0.13	6.95838838661862	-1.55712211563735	0.120134	0.355095	-5.00751354377397
22799	B3GNTL1	0.15	0.934992150436583	1.55685899233979	0.120196	0.355182	-4.56677570525496
45793	RASGEF1C	0.36	-4.07153002052419	1.55679428349251	0.120212	0.355183	-4.36419986902447
54951	TEN1	-0.21	0.732673386504598	-1.55672113652698	0.120229	0.35519	-4.53613582217865
29748	FTX	0.27	3.03954279604252	1.55663534986842	0.120249	0.355205	-4.79751946439962
14252	ACMSD	0.49	-2.6312656902027	1.55646010287256	0.120291	0.355211	-4.39156990565676
52695	SLC7A4	-0.37	-1.27956660790187	-1.55609339096547	0.120378	0.355211	-4.41786763812323
59210	ZNF804A	0.31	-1.38670494240878	1.55640585179289	0.120304	0.355211	-4.42565353561636
45935	RBMXP4	-0.2	-0.762106016143353	-1.55655786858021	0.120268	0.355211	-4.44180478683163
26264	CTAGE11P	0.32	-0.517513568528638	1.55632641726424	0.120323	0.355211	-4.46744410614742
58957	ZNF542P	0.25	-0.321169811136879	1.55623457615659	0.120345	0.355211	-4.47676343253291
41555	NOTCH2NLA	0.24	1.21663037340501	1.55611493729595	0.120373	0.355211	-4.59699194844786
59270	ZNF90	0.34	3.08102251099551	1.55605581440356	0.120387	0.355211	-4.80493655798552
25707	COL11A1	0.37	5.98252088966297	1.55628372055013	0.120333	0.355211	-4.99437359317915
22418	ASB9	-0.25	0.875500688525673	-1.55584271368709	0.120438	0.355227	-4.54589183063612
44130	PLCG2	0.19	3.58796261899672	1.55588329722806	0.120428	0.355227	-4.85229844506235
31619	HMOX2	-0.1	3.90690568872259	-1.555778387758	0.120453	0.355227	-4.87023981790761
43853	PHIP	0.09	7.11237013792112	1.55592704833321	0.120418	0.355227	-5.01244908696764
37046	MAK	0.27	0.703896647415955	1.55547838477717	0.120524	0.355393	-4.55356598389424
29430	FNDC5	0.33	-2.39020469884252	1.55509247240377	0.120616	0.355475	-4.39697537957155
57970	XIRP1	0.36	-1.20989730168016	1.55510137706387	0.120614	0.355475	-4.43527653395238
30207	GIMAP6	0.19	1.54078327491761	1.55498086997416	0.120643	0.355475	-4.62989053353024
58464	ZC3H8	-0.13	3.4079129875508	-1.55501307541855	0.120635	0.355475	-4.81683116754869
24849	CDK6	0.12	4.18435946303242	1.5550848304942	0.120618	0.355475	-4.90337568980403
43522	PDCD6IP	-0.08	6.93782373153561	-1.555075248699	0.12062	0.355475	-5.01067943742063
15783	AL080243.1	0.38	-3.06374168903241	1.55447474604145	0.120764	0.355697	-4.38406406147745
26028	CRB2	0.3	-1.91178044674318	1.55454180233391	0.120748	0.355697	-4.40994930639341
30730	GRIK5	0.36	-0.779246621745988	1.55449925840055	0.120758	0.355697	-4.45635035537913
45592	RAB5CP1	0.35	-3.79046414414459	1.55384160692532	0.120915	0.355918	-4.37177722618296
44744	PPP4R1L	0.2	1.71189636427102	1.55385113722797	0.120912	0.355918	-4.64930992047546
46297	RIPOR1	0.18	4.68414047096776	1.55403519037176	0.120868	0.355918	-4.94055365636617
31865	HPRT1	-0.15	4.9151355405003	-1.55386262008773	0.120909	0.355918	-4.94602311298458
31348	HIST1H4J	-0.33	6.57260585743397	-1.55394697365849	0.120889	0.355918	-5.00414918662084
12707	AC124947.1	0.25	-2.00748285809682	1.55366913289947	0.120956	0.355974	-4.40738782840125
24233	CATSPER2	0.22	3.407760764337	1.55363607603415	0.120964	0.355974	-4.84000569692051
13250	AC136475.10	0.37	-2.22067478955938	1.55341243999982	0.121017	0.356042	-4.40384879843944
52037	SGPL1	-0.08	4.94061317146589	-1.55344624868086	0.121009	0.356042	-4.94971984151198
59200	ZNF790.AS1	0.34	-3.66407884540181	1.55266447642832	0.121196	0.356126	-4.37506969998072
9820	AC093311.1	0.33	-3.39852940321077	1.55234208305434	0.121273	0.356126	-4.37992249789235
635	AC004805.1	-0.45	-1.66454589503981	-1.5524245037305	0.121253	0.356126	-4.40995290465868
52745	SLCO4C1	0.36	-1.90526837958048	1.55294795825507	0.121128	0.356126	-4.4126613247279
43162	PABPC5	0.3	-1.04473820410266	1.55254520523427	0.121224	0.356126	-4.44411106417264
33258	KAZALD1	-0.19	0.264878355459239	-1.55296905980442	0.121123	0.356126	-4.50597899962515
24380	CCDC180	0.28	0.979259267516675	1.5525253508681	0.121229	0.356126	-4.58203475638036
50728	RPP40	-0.21	1.7321935660272	-1.55262145372488	0.121206	0.356126	-4.6337990447733
52754	SLFN13	0.3	2.9424052183369	1.55301286074183	0.121112	0.356126	-4.790085006562
40311	MTERF3	-0.13	3.66851083743093	-1.55246564764988	0.121243	0.356126	-4.84932945910242
51103	RPS7P10	-0.21	4.57628408352307	-1.5527305081424	0.12118	0.356126	-4.92404663251822
24142	CAPRIN2	0.16	4.67385511968067	1.55294610015661	0.121128	0.356126	-4.94158294044854
43657	PEPD	-0.14	5.06390720096268	-1.55236735177368	0.121267	0.356126	-4.95701977165026
42999	OSBP	-0.08	6.27669260640223	-1.55262176751704	0.121206	0.356126	-5.00225622968232
41625	NPIPP1	0.17	6.75843708713308	1.55236995224534	0.121266	0.356126	-5.0137901504756
41326	NGFR	0.4	-1.16705332609205	1.55226515250309	0.121291	0.356135	-4.44098027874182
25347	CICP27	0.39	-4.60198389401244	1.55202167352731	0.121349	0.356173	-4.3624522919896
8464	AC087276.2	-0.25	-3.21085798846255	-1.55205374894088	0.121342	0.356173	-4.37864184026392
2668	AC009053.1	0.16	4.99291925647569	1.5521050052588	0.121329	0.356173	-4.96085320792112
52312	SLC17A4	-0.39	0.568018127549177	-1.55162890900592	0.121443	0.35636	-4.52228212512197
53791	SPCS2	-0.11	5.41458486084409	-1.55164067462837	0.121441	0.35636	-4.97516021211634
20430	ALDH8A1	0.42	-1.15558483889495	1.55155851637637	0.12146	0.356365	-4.44257728380743
24763	CDC42SE1	0.09	5.04193924082322	1.55137709499931	0.121504	0.356404	-4.96221017192417
40577	MTR	0.08	7.02529559960131	1.55142848295266	0.121491	0.356404	-5.01812990079833
172	AC000065.1	0.37	-4.00153573923527	1.55109195569185	0.121572	0.356515	-4.37162408612463
46193	RGS6	0.39	-1.72550502291532	1.55114834615607	0.121558	0.356515	-4.42172907622616
51235	RRP9	-0.17	3.6736236275195	-1.55088593908015	0.121621	0.356615	-4.85279005052262
33709	KLRG2	0.41	-4.71620408129082	1.54959816960481	0.12193	0.356829	-4.36370103092737
45354	PTP4A1P7	-0.27	-3.09308735276039	-1.55035125431699	0.12175	0.356829	-4.38254682879445
21201	AP001160.3	-0.22	-2.75741671033492	-1.54986469864969	0.121866	0.356829	-4.39006324321656
9770	AC093155.2	0.25	-2.14562397602511	1.54956127959088	0.121939	0.356829	-4.40904442419443
52760	SLIT1	0.31	-1.63753834044732	1.54973270211757	0.121898	0.356829	-4.42478816478412
2273	AC008417.1	0.32	-1.18668692715736	1.5500246246969	0.121828	0.356829	-4.44166320307316
44042	PKIA	0.33	-1.08900945569955	1.54968718040871	0.121909	0.356829	-4.44652643239338
51794	SEMA5B	0.26	-0.936872879583461	1.55039173133694	0.12174	0.356829	-4.45094764595766
3035	AC009779.3	0.23	-0.867825214821724	1.55034265093076	0.121752	0.356829	-4.45404793052201
28270	ENTPD3	0.29	-0.880611217448273	1.55018597755648	0.121789	0.356829	-4.4544144614934
51915	SERPINE3	0.32	-0.0931041454227026	1.5502512495346	0.121774	0.356829	-4.4999942830837
43226	PAM16	-0.19	1.74907378457155	-1.55000203488536	0.121833	0.356829	-4.64205381855767
56278	TRIAP1	-0.14	1.84306026479844	-1.54977022632297	0.121889	0.356829	-4.65303710052051
31149	HECA	0.12	3.01404366797099	1.54985351591828	0.121869	0.356829	-4.79864256496677
155	ABO	0.26	3.69370822183838	1.55017008914546	0.121793	0.356829	-4.87354931449697
54922	TEAD1	0.11	5.30177773267843	1.54992078153927	0.121853	0.356829	-4.97712046691255
58455	ZC3H13	0.15	7.91574734257894	1.54950750089593	0.121952	0.356829	-5.02810406413541
5690	AC022893.1	0.35	-3.96390081922115	1.54937228642025	0.121985	0.356844	-4.37398383937192
51774	SELPLG	0.24	4.7749846979231	1.54936013353218	0.121987	0.356844	-4.95376596408851
25104	CFAP46	0.39	-3.1577288109186	1.54915464346838	0.122037	0.356858	-4.38853847885174
23093	BMPER	0.34	0.670073629843453	1.54904800364125	0.122062	0.356858	-4.56169598558694
30251	GK3P	0.2	3.09371678983173	1.54910843236132	0.122048	0.356858	-4.81026279416909
42085	OLFML2B	0.23	3.35270512144768	1.54902340323897	0.122068	0.356858	-4.83887802640196
23784	C2CD2L	0.13	3.57815709147654	1.54924891673078	0.122014	0.356858	-4.85918251588728
19436	AL513327.1	0.37	-3.17170023725359	1.54895575645271	0.122085	0.356862	-4.38846680267388
18816	AL390879.1	0.32	-3.74018725610595	1.54879565748733	0.122123	0.356869	-4.37808024638245
55126	THAP8	0.16	-1.02638886877933	1.54860841863757	0.122168	0.356869	-4.44746944255169
43038	OSTCP8	0.32	-0.314510734497153	1.54867654260485	0.122152	0.356869	-4.48836725160139
25383	CKAP2L	-0.18	3.24586977301011	-1.54873934205242	0.122137	0.356869	-4.80677776679842
44496	PPAT	-0.13	3.47388831484712	-1.54856678288789	0.122178	0.356869	-4.83457796305095
34140	LAMTOR1	-0.12	3.6288059031433	-1.54877746956138	0.122128	0.356869	-4.85285361751236
51563	SCG2	0.3	1.0330995461643	1.54846947690616	0.122202	0.356893	-4.59154763762448
32464	IGHV5.78	0.34	-1.64243146187271	1.54838130071218	0.122223	0.356911	-4.42624353490725
18927	AL391987.2	0.44	-4.77525887813111	1.54782816559963	0.122356	0.356989	-4.36517114169106
814	AC005037.1	-0.3	-4.04898488219803	-1.54786558007318	0.122347	0.356989	-4.37001301388113
32023	HSPD1P11	0.39	-0.389916699407427	1.54794053477332	0.122329	0.356989	-4.4865062843286
52059	SH3BGR	0.26	-0.188038293521362	1.54814067287408	0.122281	0.356989	-4.4954969095572
41866	NUDCD2	-0.12	2.2473948773878	-1.54798362035269	0.122319	0.356989	-4.70115741783316
34321	LGALS4	-0.26	7.38476409821426	-1.54816806320539	0.122274	0.356989	-5.0250679827902
13464	AC138969.1	0.17	7.76510200372474	1.54788697360105	0.122342	0.356989	-5.02981029202919
51814	SEPHS1P1	0.35	-4.47622515609785	1.54763573652359	0.122402	0.35708	-4.36865233371537
40870	NANOGNBP3	0.35	-4.48367254794719	1.54742280843717	0.122454	0.357127	-4.36874698926793
55047	TFAP4	-0.15	2.83643982269212	-1.54734914133158	0.122471	0.357127	-4.76670346075694
115	ABHD12	-0.14	5.73437846789107	-1.54731682596849	0.122479	0.357127	-4.99387051484718
25034	CEP250	0.16	5.68735279372246	1.54742696623883	0.122453	0.357127	-4.99642677991749
31342	HIST1H4D	-0.23	4.21120345460452	-1.54701559346081	0.122552	0.35725	-4.90382176912794
31148	HEBP2	-0.12	5.53515186084984	-1.54705185842989	0.122543	0.35725	-4.98649151280028
57520	VGLL1	-0.43	-4.46923490453535	-1.54547025444081	0.122925	0.357343	-4.36660706406055
45680	RAET1K	-0.33	-3.97373313395854	-1.545311241566	0.122963	0.357343	-4.373727035065
1592	AC006557.6	0.42	-2.83086275312605	1.54629613731238	0.122725	0.357343	-4.39869061695473
45357	PTP4A2P2	0.29	-2.64752740668884	1.54548623506787	0.122921	0.357343	-4.40233050086362
20724	ANP32C	0.29	-2.25870068062792	1.54676359596403	0.122613	0.357343	-4.40960147513586
54196	STARD7.AS1	0.21	-2.31396636337931	1.54501012787968	0.123036	0.357343	-4.40966996822823
55733	TNFRSF4	0.26	-2.25783086808	1.54498965512541	0.123041	0.357343	-4.41172999677236
50380	RPL32P29	0.32	-1.01528474871704	1.54597713039444	0.122802	0.357343	-4.45414380664706
20384	AL929472.3	-0.48	-0.3576419367782	-1.54488927851878	0.123065	0.357343	-4.46877933283772
27885	EFNA5	0.3	-0.592962178415155	1.5448311127638	0.123079	0.357343	-4.47632006204578
37150	MAPK15	0.29	-0.48860032239347	1.54487995927653	0.123068	0.357343	-4.48220702620378
27731	ECHDC3	0.37	-0.0424551618744677	1.54625230594294	0.122736	0.357343	-4.51125151459117
37335	MCRIP2	-0.16	1.45042458160472	-1.54628369203248	0.122728	0.357343	-4.61847829038339
29197	FDX2	-0.19	1.49545134660985	-1.54474567290099	0.1231	0.357343	-4.62196631183662
32121	HYKK	-0.13	1.84564951015296	-1.54524546532762	0.122979	0.357343	-4.65847016648153
30134	GEMIN8	-0.17	2.36305349226221	-1.54556074379882	0.122903	0.357343	-4.71533671062145
54599	TAF1A	-0.11	2.54224362831629	-1.54475738509052	0.123097	0.357343	-4.73647750055219
29765	FUT11	0.11	2.90866894587108	1.54592974625745	0.122814	0.357343	-4.78956030875024
31370	HIST3H2BB	-0.3	3.33209258118838	-1.54513974136244	0.123005	0.357343	-4.81816729221233
37507	METTL22	0.12	3.23975350297989	1.54593516236127	0.122812	0.357343	-4.8283475702025
52244	SKP2	-0.12	4.43319076960828	-1.54537345365348	0.122948	0.357343	-4.92772558006277
58472	ZCCHC14	0.13	4.43800137975819	1.54660069517148	0.122652	0.357343	-4.93469694285138
27037	DGUOK	-0.13	4.91809403682673	-1.54620444612277	0.122747	0.357343	-4.95828219923773
22296	ARL6IP1	-0.14	5.30364249010092	-1.5449807979395	0.123043	0.357343	-4.97926537202814
40106	MT1X	0.24	5.18686564460872	1.54616767518656	0.122756	0.357343	-4.98029573116282
57741	WASH3P	0.17	5.29333821765475	1.54610494083495	0.122771	0.357343	-4.98387658708574
53629	SORBS1	0.21	5.32594903994165	1.54517791761994	0.122995	0.357343	-4.98693732537955
57352	USP40	0.08	5.43787330754739	1.54661915190794	0.122647	0.357343	-4.98719981548963
24682	CD47	-0.13	5.68355866789203	-1.54486555704099	0.123071	0.357343	-4.9953829379358
55182	TIAL1	-0.09	6.03200481780557	-1.54527871803497	0.122971	0.357343	-5.00652330949337
27926	EHMT1	0.1	6.01240334858886	1.54559996478629	0.122893	0.357343	-5.00822733344879
30826	GSTP1	-0.2	6.45979668587195	-1.54507645606773	0.12302	0.357343	-5.01623386736153
36567	LMBRD1	-0.12	6.74861407067284	-1.54475907657307	0.123097	0.357343	-5.02274731857364
22880	BAZ2A	0.11	7.76711983104108	1.54517022754729	0.122997	0.357343	-5.03368497681741
31884	HRH2	0.29	-0.509156099207179	1.54438445505688	0.123187	0.357508	-4.48283146995395
53566	SNX19	0.11	5.17180550010033	1.54442035237626	0.123179	0.357508	-4.97923305223392
51952	SETP11	0.35	-4.7002418643414	1.54424503267256	0.123221	0.357562	-4.36951232414989
22503	ATF3	-0.19	4.35020109382297	-1.54344394110948	0.123415	0.358081	-4.92187825610527
58965	ZNF551	0.16	5.16890145656219	1.54329345700066	0.123452	0.358143	-4.98163974553075
29057	FBLL1	0.36	-4.52009634396167	1.54298905421931	0.123526	0.358313	-4.37325293997874
24316	CCDC114	0.33	-3.2392622856356	1.54270649486356	0.123594	0.358467	-4.3939118578326
25629	CNNM2	0.12	4.01735228605366	1.54262960432474	0.123613	0.358477	-4.90797873165258
42358	OR2L3	0.46	-4.97031809662773	1.54243413759127	0.12366	0.358489	-4.36902143043258
22161	ARHGAP19	0.12	2.03453826109501	1.54244194064041	0.123658	0.358489	-4.69628836042788
47947	RNF25	-0.1	2.58103697453232	-1.54242474256557	0.123663	0.358489	-4.74771670952561
25676	CNTNAP3B	0.33	2.17544397228575	1.54232020590949	0.123688	0.358518	-4.7226574177463
27377	DOK2	0.23	1.06851458938367	1.54224255339592	0.123707	0.358529	-4.60112699999789
6266	AC026124.1	0.37	-4.94525250370968	1.54213352012548	0.123733	0.358561	-4.3689294166066
46022	RDH10.AS1	0.34	-3.64183045454646	1.54206603850477	0.12375	0.358565	-4.38748597273223
28197	EML1	0.2	2.61828311212337	1.54182116891736	0.123809	0.358649	-4.76829095403451
58450	ZC3H11B	0.14	3.84540530344891	1.5418826981636	0.123794	0.358649	-4.89347520718364
30151	GFPT1	-0.15	8.43267360896307	-1.54155854619488	0.123873	0.35879	-5.04112120355201
14895	AKAP8L	0.11	5.62085777787841	1.54144303714933	0.123901	0.358827	-5.00213781255326
57790	WDR13	0.11	3.00930224092949	1.54130387877653	0.123935	0.358881	-4.80999447046072
46169	RGPD4	0.35	-0.239515080061322	1.54095632284453	0.12402	0.359081	-4.50487834733036
24603	CCT6P3	0.15	1.2178771615581	1.54084885890187	0.124046	0.359113	-4.61505477574842
14507	ADGRE1	0.29	-1.28050133021785	1.54075583741452	0.124068	0.359134	-4.44864544639907
34814	LINC00923	-0.42	-3.24738885341206	-1.54060839668502	0.124104	0.359194	-4.38951593928815
18928	AL391987.3	0.4	-2.62402752181368	1.5401933992729	0.124205	0.359442	-4.41006635461888
21490	AP002495.1	0.17	1.03870836218528	1.54008401489518	0.124232	0.359475	-4.59961529370297
28297	EPB42	0.4	-3.85106863353241	1.53974283439722	0.124315	0.359539	-4.387091125969
25282	CHRNA4	0.59	-3.2343889644819	1.53980607125835	0.1243	0.359539	-4.39959387329438
14397	ADA	-0.19	3.32571272311468	-1.53976259855574	0.12431	0.359539	-4.82982344764417
41229	NELFE	-0.11	4.35312674554107	-1.53991356446992	0.124274	0.359539	-4.92995149199427
6096	AC025198.1	-0.2	-2.56195024979783	-1.53941629823658	0.124395	0.359725	-4.40638155413644
51822	SEPSECS.AS1	0.33	-4.12607580164864	1.53889689110319	0.124522	0.359969	-4.38314809841924
24333	CCDC136	0.28	1.4081758560977	1.53890813798414	0.124519	0.359969	-4.64378921074682
43915	PIGA	-0.13	2.54326489125456	-1.53888224113411	0.124525	0.359969	-4.74462681716637
27204	DMRTA1	0.4	-1.92015600142708	1.53863528101854	0.124586	0.360099	-4.43016477741187
55177	THUMPD3P1	0.34	-4.48854866145795	1.53840364761906	0.124642	0.360214	-4.37857342714774
28750	FAM189A1	-0.42	-2.73105497174039	-1.53828504308875	0.124671	0.360214	-4.40239350160598
24326	CCDC125	-0.11	4.01987960314088	-1.53829996725027	0.124667	0.360214	-4.90402715531248
24095	CAMK2B	0.36	-3.10474319357274	1.538126219938	0.12471	0.360273	-4.40234894985536
59368	ZZEF1	0.13	6.46479074121659	1.53807619155337	0.124722	0.360273	-5.02976177739866
55860	TP53INP2	0.21	0.423407403842621	1.53781389788105	0.124786	0.360414	-4.55283369248883
51954	SETP14	-0.13	5.28228946097429	-1.53765106478202	0.124826	0.360484	-4.98866934226002
53940	SPTSSA	-0.16	2.6726443009074	-1.53754263044863	0.124853	0.360517	-4.76260078924024
23578	C12orf66	-0.1	2.74207248309595	-1.5371797938991	0.124941	0.360624	-4.77252543155818
53053	SNORA33	-0.25	3.94222433469742	-1.53714576480588	0.12495	0.360624	-4.89162747480294
33184	JARID2	0.12	4.59748547300934	1.53728458502634	0.124916	0.360624	-4.95842383542609
25922	CPLANE1	0.16	5.49675902672286	1.53714023181267	0.124951	0.360624	-5.0046886891374
28009	EIF4A1P4	-0.28	-3.75849264967447	-1.53676498398462	0.125043	0.360755	-4.38668455867601
7670	AC073585.1	-0.33	-0.577378323674065	-1.53662090486754	0.125078	0.360755	-4.47237378037931
16134	AL121900.2	-0.17	2.95282563000019	-1.53670963960927	0.125057	0.360755	-4.79235737895348
57110	UFC1	-0.11	5.98132300678224	-1.53657856085766	0.125089	0.360755	-5.01754780517651
40979	NCAPD2	-0.13	6.11018820031342	-1.53660274365502	0.125083	0.360755	-5.02121511312287
29415	FN1	0.29	11.2986408504364	1.53672184878681	0.125054	0.360755	-5.03618068338017
18477	AL359263.1	-0.21	0.179301378038225	-1.53635329936921	0.125144	0.360826	-4.52015596307704
28754	FAM192BP	-0.12	3.14074466115279	-1.53638114102539	0.125137	0.360826	-4.81723098733865
59086	ZNF680P1	0.45	-1.72647404581408	1.53625186458741	0.125169	0.360854	-4.43972381299596
45786	RASAL2.AS1	0.29	-3.44126263032005	1.53560640562242	0.125327	0.360881	-4.3979029397267
28782	FAM209A	0.31	-3.13821116881582	1.53581433328101	0.125276	0.360881	-4.40349097904798
56808	TWIST2	0.36	-2.86945789920566	1.53551143098459	0.12535	0.360881	-4.40982903242697
24757	CDC42P1	0.33	-1.21492979400413	1.53551266214235	0.12535	0.360881	-4.45810651960234
3591	AC011092.1	0.28	-1.10442409736842	1.53546212907995	0.125362	0.360881	-4.46248872869156
52018	SGCA	0.37	-0.776096677622997	1.53551649944217	0.125349	0.360881	-4.48057027433316
51264	RSPH4A	0.3	0.0424065324028906	1.53586055789577	0.125265	0.360881	-4.52769843652583
30009	GAS6.AS1	0.3	0.111675941586838	1.53592084430231	0.12525	0.360881	-4.53328563617799
59100	ZNF697	0.18	2.70876503083424	1.53555951480767	0.125339	0.360881	-4.78509995920638
45668	RAD52	0.15	2.9822556720991	1.5361332598735	0.125198	0.360881	-4.81645299481579
55821	TOMM40	-0.15	3.74685866417044	-1.53559861189253	0.125329	0.360881	-4.88329848536003
50774	RPS14	-0.19	7.95814708641962	-1.53570531105728	0.125303	0.360881	-5.04786272197486
39895	MRPL50P2	0.34	-4.69661473308042	1.53530975013135	0.1254	0.360894	-4.37916031298236
56585	TST	-0.22	3.17800756378892	-1.5353080239686	0.1254	0.360894	-4.82006750399004
22748	AUTS2	0.19	5.76056409449135	1.53525718451919	0.125413	0.360894	-5.01718527834853
28946	FAM86C1	-0.15	3.15461039168458	-1.53500185920827	0.125475	0.36103	-4.81962833184546
14582	ADRB1	0.35	-2.87606836251028	1.5348662274359	0.125509	0.361042	-4.41034988430844
43983	PIN4P1	-0.19	0.00748997488692192	-1.53485988453141	0.12551	0.361042	-4.51190561024679
54039	SRSF7	-0.09	4.95437852340657	-1.53453766238494	0.12559	0.361225	-4.97762621055083
32232	IFNK	0.35	-0.588882553349207	1.53418911624153	0.125675	0.361383	-4.49185206466058
54126	ST14	-0.18	7.95478349934483	-1.53424771927664	0.125661	0.361383	-5.05003809727385
22088	APRT	-0.16	4.78426041700852	-1.53412294358596	0.125691	0.361386	-4.9673939212345
52811	SMARCD2	-0.11	5.18887138800744	-1.53398103360616	0.125726	0.361442	-4.99054625295926
11435	AC106876.1	-0.28	0.977872737932177	-1.53380320739177	0.12577	0.361493	-4.58380469536932
24557	CCNL2	0.13	5.500793239372	1.53378420178312	0.125775	0.361493	-5.00955501020682
25404	CLASP1	0.08	5.93509737274373	1.53360165425944	0.12582	0.361578	-5.02321845742008
56867	U2SURP	-0.09	6.69668001280676	-1.53328849231856	0.125897	0.361755	-5.03904872323994
55211	TIMM23B	0.14	3.21035317032853	1.53312783232385	0.125936	0.361825	-4.84339861426155
33287	KCNAB3	0.27	-1.26301227811835	1.532874450263	0.125999	0.36196	-4.45887751125162
53149	SNORA80D	-0.28	-4.01877501365103	-1.53265662094104	0.126053	0.36207	-4.38735422097547
18901	AL391822.1	0.4	-3.49488806621511	1.5325124014623	0.126088	0.362084	-4.40141539592915
45526	RAB11FIP5	0.13	2.98572030885122	1.53255749405215	0.126077	0.362084	-4.81970804012984
24166	CARMIL2	0.25	0.539134438219269	1.53231514110096	0.126137	0.362135	-4.56933663105476
22776	B3GALNT2	-0.08	5.20428784275943	-1.5323197066548	0.126136	0.362135	-4.9943259969611
40737	MYO15B	0.19	5.60822490987793	1.53219543657281	0.126166	0.362175	-5.01677434042002
43679	PEX2	-0.15	5.22529578593975	-1.53210307955664	0.126189	0.362197	-4.99347996226576
1711	AC007216.3	0.34	-4.11524405346945	1.53203844222936	0.126205	0.362198	-4.3909853488746
5453	AC022098.1	0.22	-1.10137411798354	1.53190655439893	0.126238	0.362222	-4.46560284178078
44212	PLPP3	0.15	3.27123194799996	1.53188016161827	0.126244	0.362222	-4.85222711393979
41990	OACYLP	-0.35	-4.28252871292579	-1.5315788077782	0.126318	0.362287	-4.38452128006806
50189	RPL23AP14	0.41	-3.85341302909902	1.53172105739904	0.126283	0.362287	-4.39615723934584
39709	MORC2.AS1	0.29	-2.70739882782356	1.53131488915414	0.126384	0.362287	-4.41745743788285
37442	MEGF11	0.29	-1.55555588392225	1.53163210075326	0.126305	0.362287	-4.44875492747048
58635	ZMYND15	0.19	0.214815105579132	1.53122828385229	0.126405	0.362287	-4.5438910129446
32770	IL17RC	0.13	2.77432831954306	1.53139524757215	0.126364	0.362287	-4.79846676349587
47896	RNF146	0.1	4.07498928785534	1.53132879052651	0.12638	0.362287	-4.92797023275514
39985	MRRF	-0.09	4.95743894873968	-1.53137477975626	0.126369	0.362287	-4.98290815699898
21996	AP3M1	-0.12	5.50520900885664	-1.53122696851581	0.126405	0.362287	-5.00851406669092
17068	AL157392.3	0.32	-1.65571058849328	1.53083668629986	0.126502	0.362519	-4.44705317160333
33970	KRTAP10.10	0.54	-2.78835453932425	1.53069766861459	0.126536	0.362529	-4.41912958884002
55859	TP53INP1	0.15	3.22350163133615	1.53071298301336	0.126532	0.362529	-4.84893720580186
15314	AL031666.2	0.29	-1.029794029807	1.53057251395747	0.126567	0.362574	-4.47208964149827
37509	METTL24	0.32	-1.71625255337063	1.52953098703591	0.126825	0.363054	-4.44635274457877
27133	DIXDC1	0.13	3.23358031780024	1.52939919918514	0.126857	0.363054	-4.85087725307708
24345	CCDC146	0.17	3.30969509034546	1.52949423077151	0.126834	0.363054	-4.85996950490615
54738	TBC1D31	-0.12	3.75803359014643	-1.52941735177784	0.126853	0.363054	-4.8917542793274
32361	IGHMBP2	0.13	4.14017259384308	1.52946962901953	0.12684	0.363054	-4.93780928151589
25176	CHCHD10	-0.15	4.65950914524387	-1.52939584247167	0.126858	0.363054	-4.96659550347225
37268	MBD5	0.15	5.49506651786466	1.5294447907885	0.126846	0.363054	-5.01556506323101
24141	CAPRIN1	-0.1	8.19741546936218	-1.52948972643329	0.126835	0.363054	-5.05819077488037
45378	PTPN5	0.37	-4.08196593711079	1.52933077013113	0.126874	0.363056	-4.39477374959129
15154	AL022722.1	0.32	-4.10209599645761	1.52905125081223	0.126944	0.36321	-4.39432312681674
14270	ACOXL	-0.35	-1.60982037324007	-1.52893763978568	0.126972	0.363247	-4.44040945243506
42070	OIP5	-0.24	0.591272439809463	-1.5286634519572	0.12704	0.363397	-4.55890884383277
50877	RPS26	-0.17	8.02364103507881	-1.52859142356278	0.127058	0.363404	-5.05865430875022
17448	AL161787.1	-0.21	-0.00131095576894331	-1.52833113518299	0.127122	0.36347	-4.51900851117651
40309	MTERF1	0.17	2.2118240590687	1.52831082556396	0.127127	0.36347	-4.73745016851058
23801	C2orf49	-0.1	2.77666718086066	-1.52836726415552	0.127113	0.36347	-4.78820132996691
53268	SNORD116.16	0.35	2.06860313506641	1.52817144584448	0.127162	0.363525	-4.73671077986367
41464	NME2P1	-0.18	-2.03088335208319	-1.52796179641284	0.127214	0.363582	-4.43201731329838
28708	FAM166C	-0.31	-0.154775342134101	-1.52790384195201	0.127228	0.363582	-4.50571686202031
27064	DHRS7	-0.11	5.39962110883822	-1.527930412742	0.127222	0.363582	-5.00881965721029
44202	PLLP	-0.15	0.999556858610109	-1.52776240439283	0.127263	0.363639	-4.59827785077987
44706	PPP1R3C	0.32	1.31864544390327	1.52757444656999	0.12731	0.363728	-4.65005530825306
7038	AC064799.1	-0.17	3.37115675932678	-1.52743849174266	0.127344	0.36378	-4.85324496391263
55086	TGIF1P1	0.37	-4.80372100937205	1.52713904022584	0.127418	0.363909	-4.38694225739149
31228	HHLA2	-0.34	3.06064070482362	-1.5271326987829	0.12742	0.363909	-4.81142174121688
49954	RPL11P3	0.38	-1.74859232392444	1.52687600346228	0.127484	0.364012	-4.44957594471407
51920	SERPINH1	0.15	6.67861412678284	1.52686288445929	0.127487	0.364012	-5.04992769600579
52927	SMPX	-0.48	-1.69374445452475	-1.52670157879749	0.127527	0.364082	-4.43904702178145
41844	NTNG2	0.3	-1.59027273303097	1.52663307855595	0.127544	0.364087	-4.45422456794975
55965	TPTEP2	0.18	0.579561699262595	1.52647676914727	0.127583	0.364154	-4.57739354716447
37153	MAPK4	0.41	-3.70429975027132	1.52631030572815	0.127624	0.364228	-4.40469780738871
30643	GPR75	0.23	1.2066237812311	1.52610193924549	0.127676	0.364331	-4.63766308068555
37238	MAST4	0.13	5.33512060252034	1.52588868194019	0.127729	0.364439	-5.0141156962077
33411	KCTD4	0.27	-0.0142564903521471	1.52582390831238	0.127746	0.364441	-4.53580145288216
31094	HCG27	0.32	-2.33136307305945	1.52559897298815	0.127802	0.364512	-4.43308514520328
22235	ARHGEF7	0.09	5.43053082216765	1.52563823203643	0.127792	0.364512	-5.01769190790224
50693	RPL9P2	0.4	-1.55308482331045	1.52534326838555	0.127865	0.364649	-4.45854859470643
27097	DICER1	0.11	7.92365873354137	1.52506448829048	0.127935	0.364803	-5.0639452664117
27542	DUBR	0.32	-4.9621501205709	1.52491170317694	0.127973	0.364868	-4.38709027943423
22810	B4GALT3	-0.11	4.18690095365693	-1.52477289321012	0.128008	0.364922	-4.93943104248972
36538	LIPI	0.38	-3.7762871671259	1.52423941885172	0.128141	0.365131	-4.40540256472985
16547	AL136171.2	0.28	-1.83035249862409	1.52399240869183	0.128202	0.365131	-4.44843366216298
24001	CACNA1A	0.32	-0.47006552598359	1.52423249177462	0.128142	0.365131	-4.51019390120512
34376	LILRB1	0.23	2.09879661955765	1.52410664038614	0.128174	0.365131	-4.73544938722102
14398	ADA2	0.2	3.16774411786508	1.52404346963517	0.12819	0.365131	-4.85308701023849
55069	TGDS	-0.16	3.55827856872478	-1.5243013530905	0.128125	0.365131	-4.8782803670054
41988	NYNRIN	0.17	3.96659260136202	1.52398260861092	0.128205	0.365131	-4.93194042377793
29653	FRMD4B	0.12	4.22242327743258	1.52422395889875	0.128145	0.365131	-4.9499893019045
40974	NCALD	0.15	2.13023921876286	1.52389683327736	0.128226	0.365147	-4.73518681485693
31131	HDGFL2	0.11	4.36728849599437	1.5238305497377	0.128243	0.36515	-4.96287635996917
36564	LMAN2L	-0.12	2.23564811900001	-1.52365045059013	0.128288	0.365234	-4.732735347981
37898	MIR1915HG	0.32	-2.11370138752246	1.52312152243758	0.12842	0.365478	-4.44166977684715
40885	NANP	-0.15	1.72019688823092	-1.52318959734281	0.128403	0.365478	-4.67455216359165
36650	LPP	0.13	6.10683959045741	1.5231652782561	0.128409	0.365478	-5.04381626128854
50016	RPL13AP25	0.35	-0.363211998834015	1.52299449984233	0.128452	0.365524	-4.51922345314935
41720	NR2F1	0.25	1.86076515217327	1.52287736888886	0.128481	0.365547	-4.71247349685293
44943	PRMT1	-0.14	5.87048638847229	-1.52283897014431	0.128491	0.365547	-5.03402085729746
43377	PCDH8	0.39	-4.7588844005476	1.52233829150878	0.128616	0.36577	-4.39270760428756
21078	AP000919.4	0.27	-1.10175873169675	1.52239852776304	0.128601	0.36577	-4.47892753968335
40996	NCEH1	-0.15	4.09425280191064	-1.52240136880862	0.1286	0.36577	-4.93168854532836
30629	GPR4	0.26	-1.73433213850235	1.52222325334405	0.128645	0.365808	-4.45366459265166
32914	INO80D	0.13	5.13329813328045	1.52199073351677	0.128703	0.365929	-5.01053534355344
28102	ELL3	-0.19	2.3548300419326	-1.52170603717898	0.128774	0.366088	-4.74531662434347
24261	CBLN3	0.25	-1.11388816207487	1.52144107205975	0.128841	0.366144	-4.47920559106465
40805	N4BP3	0.2	-1.03981251054985	1.52146840291803	0.128834	0.366144	-4.48113334302507
29195	FDX1P1	0.29	-0.920625488055679	1.52151486889948	0.128822	0.366144	-4.48827423883472
53237	SNORD115.32	0.4	-4.0453989217997	1.520929598371	0.128969	0.36632	-4.40483258295443
30298	GLRX3P2	-0.15	0.968381875859983	-1.52088428176976	0.128981	0.36632	-4.60449215326576
44395	POLR3D	0.13	3.04848446495486	1.52094318103743	0.128966	0.36632	-4.8426728229202
31006	HACL1	-0.12	4.07582293843805	-1.52089135768388	0.128979	0.36632	-4.9345118688963
9219	AC091959.3	0.08	5.538036812693	1.52099248307147	0.128953	0.36632	-5.02814286495183
42263	OR1D4	0.44	-4.98705062742761	1.52081980299168	0.128997	0.366321	-4.39192869534594
42098	ONECUT3	0.44	-5.23785520209523	1.5206290842178	0.129045	0.36635	-4.3891858542374
14	A4GALT	0.25	1.89447721015817	1.52048851952862	0.12908	0.36635	-4.71791710831906
34121	LAMA1	0.23	2.6760519430175	1.52029133332563	0.129129	0.36635	-4.80458613678767
23932	C8orf76	-0.12	3.60586413693704	-1.52058561460422	0.129055	0.36635	-4.89004029806078
58610	ZKSCAN5	0.08	4.02863943004838	1.52028265780003	0.129132	0.36635	-4.9388090953398
26718	DBT	-0.11	4.76389880561434	-1.52030862337658	0.129125	0.36635	-4.98701426946997
36609	LNPK	-0.09	4.83498222790122	-1.52041355445375	0.129099	0.36635	-4.9913076333478
24146	CAPZA1	-0.14	6.18488075076522	-1.5203442164743	0.129116	0.36635	-5.04677964287491
41871	NUDT12	-0.19	2.92677690572767	-1.52012918896469	0.12917	0.366416	-4.812158584261
57369	USP6NL	-0.1	5.16255920777058	-1.51996890415354	0.12921	0.366486	-5.0094271209535
57733	WASF1	0.2	1.48881493083103	1.51983281375663	0.129245	0.366539	-4.67251775876283
34193	LBH	0.18	3.18813435871353	1.51969808849387	0.129278	0.36659	-4.86214174160952
9403	AC092364.2	0.29	-0.943168844366076	1.51959097705153	0.129305	0.366623	-4.48933631279542
7187	AC068305.1	0.36	-4.67068170011463	1.51940917881778	0.129351	0.36668	-4.39688693616488
52755	SLFN14	0.4	-2.71839384831309	1.51938647481934	0.129357	0.36668	-4.4322067178725
29834	GABPB1.AS1	0.38	-0.289444336109499	1.51923960435018	0.129394	0.366696	-4.5289312260539
37109	MAP3K10	0.17	2.06592059621234	1.51929014436005	0.129381	0.366696	-4.73769516813103
34364	LIF	0.2	3.27516301664668	1.51902592745022	0.129448	0.366804	-4.87405505634172
6592	AC027612.3	0.17	0.387546942276634	1.51884160296123	0.129494	0.366848	-4.57234320854389
45575	RAB3IP	-0.11	5.11029090867555	-1.51884993327366	0.129492	0.366848	-5.00805132468684
20655	ANKRD33B	0.28	-2.11098408075925	1.51840302314428	0.129604	0.367028	-4.44724495104258
28523	EXOSC10	-0.09	5.48444996167154	-1.51841048571508	0.129603	0.367028	-5.02704946136994
55837	TOPBP1	-0.09	5.98493393602135	-1.51851772669269	0.129575	0.367028	-5.04416146485171
16477	AL135905.2	-0.25	0.482041290978903	-1.51822783460598	0.129649	0.367064	-4.5662080701007
46228	RHOC	-0.12	6.60683368921404	-1.51826572909203	0.129639	0.367064	-5.05921266739946
32034	HSPD1P6	-0.21	0.304111541897096	-1.51792753070333	0.129724	0.367234	-4.55114854412668
26791	DDA1	-0.13	3.0911112122828	-1.51773375452802	0.129773	0.367328	-4.83879792018577
44230	PLSCR4	0.14	3.52642455370241	1.51744734094331	0.129845	0.3674	-4.89888782857732
27348	DNMT3A	0.13	3.76117683911232	1.5175575227445	0.129817	0.3674	-4.92250677927957
55260	TLE3	0.11	4.94210369381099	1.51745709094285	0.129843	0.3674	-5.00706201266947
30290	GLRA1	0.38	-2.30375112942671	1.51699524568756	0.129959	0.367474	-4.44431685434555
44022	PIWIL2	-0.2	-0.0957444612620136	-1.51700299725594	0.129957	0.367474	-4.52738173836069
12816	AC127024.5	0.23	-0.283169915932058	1.51685452136667	0.129995	0.367474	-4.52780604862066
55563	TMEM273	0.22	-0.043928623773858	1.51697565409339	0.129964	0.367474	-4.5432829583512
55734	TNFRSF6B	-0.49	0.380649505194907	-1.51717666626778	0.129914	0.367474	-4.55149902545379
25060	CERCAM	0.22	2.83801062113453	1.51717670599731	0.129914	0.367474	-4.8293870675507
58652	ZNF121	-0.14	5.16077553017003	-1.51692076915144	0.129978	0.367474	-5.01278079860177
52846	SMG1P3	0.17	7.99141299492472	1.51684886690156	0.129996	0.367474	-5.07628835725758
10538	AC099548.2	0.21	3.39434332928648	1.5167583391182	0.130019	0.367494	-4.89009366703532
27130	DISP1	0.17	3.63796178917406	1.51665524190823	0.130045	0.367499	-4.91129345295906
27963	EIF2B3	-0.11	3.83587948544901	-1.5166003931696	0.130059	0.367499	-4.92007346257933
51587	SCMH1	0.1	5.11954943131863	1.5165307446103	0.130077	0.367499	-5.017324325737
20729	ANTXR1	0.25	6.66202453301936	1.51650391393702	0.130083	0.367499	-5.06530470508606
33367	KCNMB3	0.18	1.33859825439136	1.51616352279277	0.130169	0.367698	-4.660990960257
50695	RPL9P25	0.21	0.398594068199027	1.51598289999701	0.130215	0.367744	-4.5797427496523
45262	PSTPIP2	-0.2	3.27811738600344	-1.51591352096476	0.130233	0.367744	-4.85665374993691
55887	TPI1	-0.13	9.3786854685885	-1.51594353237827	0.130225	0.367744	-5.07866369432953
33895	KRT73	0.37	-5.09464619570959	1.51571904627649	0.130282	0.367795	-4.3956441542736
21968	AP006621.3	0.25	-2.05809356496831	1.51573521569618	0.130278	0.367795	-4.45126556179359
56589	TSTD3	0.17	0.493531620332894	1.51557044631496	0.130319	0.367857	-4.5839783659502
22339	ARNTL	0.13	3.22346927909146	1.51521335439961	0.13041	0.368068	-4.8682710959389
51577	SCGB2B3P	0.32	-4.93801543334552	1.51500481424488	0.130463	0.368172	-4.39795258059199
23073	BMF	0.17	0.32206406259063	1.51491641196164	0.130485	0.368188	-4.57176113565078
51348	RXRA	0.16	3.52809168489617	1.51485920917349	0.130499	0.368188	-4.90570771663968
54794	TBX1	0.33	-1.72434868450701	1.514676662106	0.130546	0.36823	-4.46411523970756
44365	POLN	0.16	1.06776061769351	1.51472865339417	0.130533	0.36823	-4.63662758707765
11917	AC111152.3	-0.31	-1.22999613751656	-1.51452210609477	0.130585	0.36825	-4.47067282932745
24210	CASP3	-0.12	3.62555888706554	-1.51449738841497	0.130591	0.36825	-4.90089366663248
21998	AP3S1	-0.13	4.92937795967374	-1.51446354242943	0.1306	0.36825	-5.00411274330174
58675	ZNF165	-0.17	2.59519385617583	-1.51432602312079	0.130635	0.36826	-4.7819279639556
33241	KAT2B	0.15	3.72386983020951	1.51432786026001	0.130634	0.36826	-4.92344212370449
21138	AP001029.3	0.34	-4.4663091752754	1.51418513034232	0.13067	0.368299	-4.4053550946948
36874	LURAP1L	-0.14	3.2610513588763	-1.5140857291092	0.130695	0.368299	-4.86234638490798
27645	DVL2	0.11	3.26739370400672	1.51412622365175	0.130685	0.368299	-4.87513532683441
53670	SOX7	0.29	-2.52891644039137	1.51389678699547	0.130743	0.368346	-4.44166610867508
43286	PARP4	-0.11	8.18309449115977	-1.51394058947952	0.130732	0.368346	-5.08072814788772
57909	WNT5A	-0.21	1.7165699845002	-1.51379472296738	0.130769	0.368375	-4.68534577467682
44335	POFUT1	-0.16	4.80799825673176	-1.51365558414214	0.130805	0.36843	-4.9975524328704
41846	NTRK1	0.36	-1.99660836735215	1.51356622273997	0.130827	0.36845	-4.45709996988944
31895	HS3ST3B1	0.28	-1.13227034559882	1.51344749684467	0.130857	0.368476	-4.48825490172892
26465	CYB5B	-0.14	4.46115681464726	-1.513406367148	0.130868	0.368476	-4.97550283815535
13553	AC140479.1	0.41	-4.30650678312111	1.51309844320984	0.130946	0.368595	-4.40938197942041
52469	SLC26A4	-0.27	-1.23363479716207	-1.5127877778594	0.131025	0.368595	-4.47366078455948
40109	MT2P1	0.35	-0.53420574838618	1.51309478430521	0.130947	0.368595	-4.5218336103036
27451	DPY19L2P2	0.28	-0.0902118939396114	1.51284581045544	0.13101	0.368595	-4.5477953442036
22931	BCL2L11	0.14	2.03679924362812	1.51276513667588	0.131031	0.368595	-4.7394068296532
44894	PRKAB1	-0.12	4.20953524971356	-1.51290541775424	0.130995	0.368595	-4.95695649381302
41176	NEAT1	0.41	4.89537213185855	1.51274544238984	0.131036	0.368595	-5.01868341056802
31286	HIST1H1C	-0.17	7.25343200098597	-1.51295192253647	0.130983	0.368595	-5.07557295113502
35106	LINC01341	0.36	-1.55065046938286	1.51240630762166	0.131122	0.368613	-4.47365527719326
37354	MDGA1	0.27	-0.242820137925141	1.51235126941766	0.131136	0.368613	-4.5379118561131
25168	CHAC2	-0.2	0.335095142263033	-1.51254766663167	0.131086	0.368613	-4.56280202679523
29885	GAL3ST4	0.18	0.749544560259463	1.51210797798551	0.131198	0.368613	-4.61112765709938
43908	PIDD1	0.17	1.61077357588321	1.51205378098099	0.131211	0.368613	-4.69702646233348
55354	TMED8	0.11	2.61665405552669	1.51251876852773	0.131093	0.368613	-4.8036915628804
58927	ZNF511	-0.2	3.00778774204055	-1.51204243651038	0.131214	0.368613	-4.83271677380984
29021	FAR2	-0.14	3.69674286494138	-1.51205633348695	0.131211	0.368613	-4.91154426362317
57751	WASHC3	-0.13	4.25454315754759	-1.51258542402588	0.131076	0.368613	-4.96054830183737
57826	WDR60	0.13	5.45875634941785	1.5121149605214	0.131196	0.368613	-5.03892120827918
54065	SSR1	-0.1	6.35325699549393	-1.51216551320681	0.131183	0.368613	-5.06283391281306
34706	LINC00641	0.39	-3.39988813121094	1.51185621844365	0.131262	0.368614	-4.42633111012945
33792	KRT18P13	-0.26	-2.35101765543264	-1.51197140636242	0.131232	0.368614	-4.44174157208647
33647	KLHL18	0.11	3.32371275417869	1.51191032486641	0.131248	0.368614	-4.88489202351277
27703	EAF1	-0.1	3.3973286430422	-1.51157451250101	0.131333	0.368771	-4.88279465721248
57871	WFDC2	-0.39	0.585508345685547	-1.5114647046963	0.131361	0.368806	-4.57592545017165
55781	TNRC18	0.17	7.11113193241042	1.5112611858015	0.131413	0.368907	-5.07827904059953
119	ABHD14A.ACY1	-0.17	2.25573443755043	-1.51116290685406	0.131438	0.368934	-4.75195207091618
29952	GAPDHP42	0.36	-4.25407142285409	1.51097249866672	0.131487	0.368938	-4.41220325343575
54495	SYNGAP1.AS1	0.44	-3.53922735575011	1.51103785010927	0.13147	0.368938	-4.42480505509982
54052	SSBP2	0.2	2.43648747233929	1.51102228494859	0.131474	0.368938	-4.79061572006206
33493	KIAA1143	-0.14	4.39930135065001	-1.51086301762729	0.131515	0.368972	-4.97348706422694
26270	CTAGE3P	0.28	2.95286425960241	1.51047261686251	0.131614	0.369207	-4.85263413944248
40911	NARF.IT1	0.31	-4.72097232174584	1.51035471577058	0.131644	0.369247	-4.40564529824427
23868	C5orf22	-0.1	3.4887298547873	-1.51025758796577	0.131669	0.369273	-4.89264047789689
57492	VDAC1P7	0.36	-4.97737559333178	1.50991922231203	0.131755	0.369308	-4.40322420075004
57850	WDR87	0.44	-3.34297912832811	1.51011190121341	0.131706	0.369308	-4.42979225770322
23176	BOK	0.19	-0.378783439012753	1.50993190762522	0.131752	0.369308	-4.53064442492041
30027	GATAD1	-0.09	3.76905537339082	-1.5098130519528	0.131782	0.369308	-4.9231641454159
41922	NUP42	-0.12	3.80168726903593	-1.50989915979022	0.13176	0.369308	-4.9250417010998
24079	CALM3	-0.11	5.76700909347876	-1.50979374396851	0.131787	0.369308	-5.04974842518503
33533	KIF1C	0.14	6.17922269837622	1.50977695051518	0.131791	0.369308	-5.06497382510265
15777	AL079341.1	0.36	-3.68581151587586	1.50940321819389	0.131887	0.369502	-4.42340783187902
51935	SET	-0.14	8.97412777688307	-1.50938249324075	0.131892	0.369502	-5.08857336659408
50014	RPL13AP20	0.23	-0.147832268161558	1.50921529710382	0.131935	0.369578	-4.54730582401557
23272	BRWD1	0.1	6.85879306316879	1.5090874223902	0.131968	0.369625	-5.07792180822785
57531	VIP	-0.49	-2.4376527872854	-1.50897021651799	0.131998	0.369658	-4.44117899135153
43584	PDIA6	-0.13	7.1076447223878	-1.50891827514809	0.132011	0.369658	-5.0799991573842
44268	PMS1	-0.1	5.56280050492947	-1.50845045599806	0.13213	0.369949	-5.04385313825842
57968	XIAPP2	0.31	-4.73274098591959	1.5082984382821	0.132169	0.370014	-4.40763199345912
30515	GPALPP1	-0.12	4.59818819872785	-1.50816013128874	0.132205	0.370069	-4.99242221982948
43667	PET117	-0.2	2.98739094188716	-1.50757987614115	0.132353	0.370441	-4.8374337485463
25723	COL21A1	0.3	1.04880384844666	1.50737865759572	0.132405	0.370454	-4.64883855069871
46150	RFX5	0.1	5.4130882617612	1.5073762629434	0.132405	0.370454	-5.0431421086708
25127	CFDP1	0.11	6.17661350401117	1.50739774177479	0.1324	0.370454	-5.06780404643441
52551	SLC35F2	-0.17	2.76044499256513	-1.50727029974483	0.132432	0.370486	-4.81465666848868
37097	MAP1S	0.13	3.48550434517599	1.50684368248179	0.132542	0.370733	-4.91088671916578
14815	AHR	-0.13	6.18277224297468	-1.5068025526104	0.132552	0.370733	-5.06617833767247
15807	AL096701.1	0.28	-2.90225337524564	1.50665942761681	0.132589	0.370792	-4.44144438107945
55439	TMEM173	0.16	2.86203827485483	1.50659334227986	0.132606	0.370795	-4.84216859994971
31974	HSPA12A	0.19	1.36060120040535	1.50650602031651	0.132628	0.370814	-4.67750354988299
24440	CCDC68	-0.21	2.93269094467128	-1.50637444405844	0.132662	0.370864	-4.82880438156069
39588	MKNK1	0.08	3.99842773227879	1.50625316794468	0.132693	0.370907	-4.95692393098992
24587	CCS	0.14	2.34862903564424	1.50613806724279	0.132723	0.370944	-4.78483282555594
43279	PARP14	-0.13	7.26030900985831	-1.50607881509629	0.132738	0.370944	-5.08574983763443
30063	GCGR	0.48	-4.1755638572334	1.50548246865763	0.132891	0.371022	-4.42002649630991
24976	CELF5	0.34	-3.26841160943686	1.5056897185544	0.132838	0.371022	-4.43532425804638
33079	ISY1.RAB43	0.41	-2.58163036269116	1.50556014180973	0.132871	0.371022	-4.45140385182865
9566	AC092681.3	0.28	-1.70150563650426	1.50535584761209	0.132924	0.371022	-4.47475333298099
15984	AL117348.2	-0.55	-0.594697068320614	-1.50545713448533	0.132898	0.371022	-4.50553477612006
36880	LUZP6	-0.35	-0.520292653932904	-1.50536028806064	0.132922	0.371022	-4.51315506257953
27856	EFCAB11	-0.13	2.0475604515923	-1.50581538313797	0.132806	0.371022	-4.7345952310124
28580	FAAP20	0.11	2.76125783633474	1.50577010740233	0.132817	0.371022	-4.83169366010384
39630	MMAA	-0.11	3.34885736110158	-1.50577010271976	0.132817	0.371022	-4.88400933196867
40602	MTUS1	-0.13	6.56645873805665	-1.50554104758031	0.132876	0.371022	-5.07645909883306
57717	VWCE	0.32	-1.45140411164114	1.50485118323223	0.133053	0.371292	-4.48621907282035
46314	RMC1	-0.1	3.82868984224272	-1.50490720010319	0.133039	0.371292	-4.93666613059505
56768	TUBG1	-0.15	5.47801496319105	-1.5047949200122	0.133068	0.371292	-5.04541784139135
23422	BX284613.1	0.33	-4.85046206518149	1.50464892911347	0.133105	0.371308	-4.41023835194276
33236	KARSP1	0.36	-1.98137382653188	1.5046861751005	0.133096	0.371308	-4.46793102525295
33915	KRT8P11	-0.39	-1.79688860151419	-1.5043693998701	0.133177	0.371428	-4.4631456939025
56384	TRIM7	0.34	-1.65258092702156	1.50429828479108	0.133195	0.371428	-4.47914836218787
24720	CDAN1	0.14	3.77704449141783	1.50433943733673	0.133185	0.371428	-4.94299329081732
34156	LAPTM4A	-0.14	7.73742930445787	-1.50410938709196	0.133244	0.371519	-5.0925749713483
8340	AC084125.4	0.31	-2.74354448649197	1.50401338078088	0.133269	0.371529	-4.4483460692563
24797	CDH19	0.49	-1.19274780754486	1.50391171668437	0.133295	0.371529	-4.50054403471295
44939	PRLR	-0.22	3.64589507724706	-1.50391359870921	0.133294	0.371529	-4.91391044862767
37040	MAGOH2P	0.33	-1.39077495467855	1.50378719051028	0.133327	0.371531	-4.48951870979071
50724	RPP25L	-0.2	0.789917983386249	-1.50380120572329	0.133323	0.371531	-4.61135178095294
31689	HNRNPA1P59	0.36	0.797447254048153	1.50353256923239	0.133393	0.371644	-4.63489458597918
51461	SAR1A	-0.1	5.49743384130034	-1.50350583551127	0.133399	0.371644	-5.04875778761652
41877	NUDT16P1	-0.24	-3.52603912676593	-1.50317034052065	0.133486	0.371777	-4.42800232607013
58300	Z98048.1	0.38	-3.22961116504794	1.5031721226029	0.133485	0.371777	-4.43924780123733
25814	COQ8B	0.12	2.49999473634707	1.50313647001797	0.133495	0.371777	-4.80484583561591
28291	EPB41L3	0.22	4.39417995934251	1.50306489285856	0.133513	0.371785	-4.99650997026098
50696	RPL9P28	0.39	2.04227401224197	1.50287044295147	0.133563	0.371833	-4.76509464010392
41044	NDC80	-0.17	3.09782818205537	-1.50281401331094	0.133578	0.371833	-4.85621224964957
57998	XPO5	-0.09	5.63434083322251	-1.5029278711961	0.133548	0.371833	-5.05516177356626
14823	AIF1	0.19	2.53037035868769	1.50272582356244	0.133601	0.371852	-4.81028732392208
33834	KRT18P52	0.35	-4.40526721237873	1.50241592717673	0.13368	0.372031	-4.41875534421258
42331	OR2B6	0.35	-4.80499974025698	1.50229337356313	0.133712	0.372075	-4.4133390060844
27820	EEF1B2P1	0.41	-2.14071445742349	1.50201012266091	0.133785	0.372146	-4.46667449375955
43483	PCNX3	0.15	4.73712586930395	1.5021215258093	0.133756	0.372146	-5.01923142230672
32099	HTRA1	0.21	5.43207876191503	1.50203457712096	0.133779	0.372146	-5.05384942444284
2712	AC009090.3	0.31	-2.82740265932639	1.50187228241164	0.133821	0.372171	-4.4486462167113
20686	ANKRD61	0.29	-0.444919208398211	1.5018532810374	0.133826	0.372171	-4.53815657644794
56880	U62317.2	0.63	-2.73111721051985	1.50175998495246	0.13385	0.372194	-4.45448960784762
28001	EIF4A1	-0.12	7.1411052567306	-1.50166286992549	0.133875	0.372219	-5.09081489934178
50252	RPL23AP74	0.23	0.329523041994043	1.50135870315062	0.133953	0.37235	-4.59212188987852
32867	IMPA2	-0.14	2.72347328808086	-1.50139634160213	0.133944	0.37235	-4.82095439472628
45298	PTGER3	0.4	-0.664933075256079	1.50111068998931	0.134018	0.372484	-4.52969014717139
31377	HJV	0.5	-3.38854963682755	1.50071337428551	0.13412	0.372505	-4.43981690214956
19869	AL592295.1	0.29	-2.32227421164995	1.50082084968711	0.134093	0.372505	-4.46152017198003
53139	SNORA77B	-0.26	2.03015381739419	-1.50081569029817	0.134094	0.372505	-4.73707504654858
37148	MAPK13	-0.14	4.92545644553615	-1.50088486468195	0.134076	0.372505	-5.02376199423009
57363	USP5	-0.11	5.09042386238761	-1.50081953208117	0.134093	0.372505	-5.03342821207115
32816	IL32	-0.15	6.55335195976168	-1.50074081297544	0.134113	0.372505	-5.08302740044497
23542	C11orf45	-0.29	-2.74227801734301	-1.5004451032407	0.13419	0.372654	-4.44599589484744
32543	IGKV1D.37	-0.5	-4.48676295630264	-1.50001063439997	0.134302	0.372725	-4.41461637126757
15614	AL049733.1	0.31	-3.20169091567801	1.49993890809685	0.134321	0.372725	-4.4426978456083
50847	RPS20P4	0.39	-1.92550276486241	1.49982021720206	0.134352	0.372725	-4.4754420443243
55461	TMEM186	-0.18	1.3379450978025	-1.49979560015391	0.134358	0.372725	-4.66745979094173
28269	ENTPD2	-0.24	1.74081532610368	-1.50025881826155	0.134238	0.372725	-4.70562518838422
57832	WDR7	0.11	4.64752916904659	1.49982684313247	0.13435	0.372725	-5.01540174295714
31314	HIST1H2BE	-0.23	6.02477658332445	-1.50022205688248	0.134247	0.372725	-5.069638894765
57925	WSB1	0.12	6.1732262230189	1.49989384555142	0.134332	0.372725	-5.0787687485524
50302	RPL27	-0.18	7.90144143319635	-1.50005464153211	0.134291	0.372725	-5.09924533338807
43958	PIK3CA	0.1	5.00373974451742	1.49924465025598	0.134501	0.373077	-5.03589930609513
32169	IDO1	-0.35	1.19654589830259	-1.49902505306526	0.134558	0.373191	-4.64639219753396
25284	CHRNA6	0.35	-3.4986423986025	1.49885540745032	0.134602	0.373202	-4.43823929171805
53147	SNORA80B	-0.28	-2.59442690275049	-1.49882598646892	0.134609	0.373202	-4.45153775429825
55210	TIMM23	-0.15	5.39225359892081	-1.4989018176387	0.13459	0.373202	-5.0501492569377
24374	CCDC175	-0.35	0.381619194537756	-1.49872764995728	0.134635	0.373229	-4.57561002081368
43616	PDXDC2P	0.31	0.49365622890578	1.49843531263961	0.134711	0.373307	-4.61133043625921
24359	CCDC159	0.14	1.8648966485197	1.49849879775609	0.134694	0.373307	-4.74022835495927
51288	RTKN	-0.12	4.20060657619106	-1.49845816890477	0.134705	0.373307	-4.97732983937132
58514	ZDHHC7	0.1	4.62453621117374	1.49821453576424	0.134768	0.373422	-5.01640086496827
12823	AC127035.1	0.33	-2.78988947662957	1.49796573317616	0.134833	0.373435	-4.45440258637123
25588	CMTM8	-0.18	1.5449077110524	-1.49795185760466	0.134836	0.373435	-4.6889302652886
43298	PARVB	0.19	3.55049209784586	1.4981301006602	0.13479	0.373435	-4.92959931965587
56425	TRMT1L	-0.1	4.83442902089507	-1.49803545051627	0.134815	0.373435	-5.02261401424152
22942	BCL7A	-0.13	2.69085633307831	-1.49773377877591	0.134893	0.373548	-4.81988522665894
4127	AC012443.2	0.16	0.694556770728596	1.49766046251042	0.134912	0.373557	-4.62406707895767
58972	ZNF559	0.15	3.12777691485689	1.49746569764089	0.134963	0.373653	-4.88535573209317
32748	IL10RB	-0.15	4.26259881814033	-1.49734586991436	0.134994	0.37369	-4.98254385306794
44093	PLAA	-0.09	5.76652096585371	-1.49729200644019	0.135008	0.37369	-5.06774926967746
39611	MLIP	0.46	-2.57265996913494	1.49696443385608	0.135093	0.373835	-4.4615382562003
32003	HSPA8P8	-0.21	-0.0963724920252563	-1.49659543227617	0.135189	0.373835	-4.55123260914082
24844	CDK5R1	0.16	1.0710003868347	1.49654088326468	0.135203	0.373835	-4.6602270366416
54047	SS18L2	-0.17	1.33605341511196	-1.49669283741199	0.135164	0.373835	-4.67167802963198
29475	FOLR2	0.28	1.16170244898728	1.49684262263583	0.135125	0.373835	-4.67388074760277
32924	INPP5J	-0.21	1.82839254400583	-1.49681292443061	0.135132	0.373835	-4.72062855799692
51206	RRAGA	-0.09	4.53902992270994	-1.49684020849389	0.135125	0.373835	-5.00626270326147
51242	RSBN1L	-0.1	4.77908541266432	-1.4966577879163	0.135173	0.373835	-5.02214876034189
40113	MTA2	-0.08	6.0307173497256	-1.4967388548587	0.135152	0.373835	-5.07700067366855
55873	TP73	-0.29	-0.718170811395363	-1.49623008207673	0.135284	0.373908	-4.51600954775714
45599	RAB6D	-0.2	2.48645010090226	-1.49619834110458	0.135292	0.373908	-4.79139345112504
28532	EXOSC7	-0.1	3.63991517780213	-1.49633807714062	0.135256	0.373908	-4.9294970935338
27974	EIF2S3B	-0.12	6.30630211268995	-1.49619506642368	0.135293	0.373908	-5.08443512976911
26908	DEFB1	-0.38	-0.788671279234436	-1.49604825718129	0.135331	0.373909	-4.51004993236023
4393	AC015688.4	-0.28	-0.588329839666253	-1.49603137449619	0.135336	0.373909	-4.52278078466262
43164	PABPN1	0.1	6.70143128428214	1.49601134653305	0.135341	0.373909	-5.09431850222479
4481	AC015911.10	0.34	-1.95472323341861	1.4958210269331	0.135391	0.374002	-4.47867991141766
31718	HNRNPA3P15	0.47	-3.14743992370557	1.49556588255229	0.135457	0.374142	-4.45045585472819
18919	AL391863.1	0.25	-2.87117279796174	1.49546912175867	0.135482	0.374153	-4.45410321219971
58067	YME1L1	-0.09	7.08269013238564	-1.49542863168831	0.135493	0.374153	-5.09919890420113
15111	AL022322.2	0.27	-1.43299072728202	1.49534582479544	0.135514	0.374168	-4.49648322082796
27363	DOCK2	0.2	4.60289993879822	1.49525429553731	0.135538	0.37419	-5.02120612076031
21086	AP000941.1	0.34	-4.54505036886298	1.49508502900549	0.135583	0.374268	-4.42465126414399
41129	NDUFB4P1	0.3	-4.27765257692019	1.49502327632089	0.135599	0.374269	-4.42850572564709
23859	C4orf48	0.24	-2.11915231303074	1.49488089826998	0.135636	0.374308	-4.47398199893949
25412	CLCA4	-0.61	0.581986389233815	-1.49484726156165	0.135645	0.374308	-4.59020692951524
30576	GPR137	0.15	1.01533390803048	1.49468436603473	0.135687	0.374381	-4.65841380130131
51665	SDF2	-0.13	3.37493097667726	-1.49457699939902	0.135715	0.374414	-4.90094181253882
44838	PRDX2P3	0.29	-4.26109887614878	1.49409685876285	0.135841	0.374434	-4.42970354843399
1727	AC007229.1	-0.26	-3.40270754674624	-1.49438031837535	0.135766	0.374434	-4.43963717531568
19858	AL592166.1	0.22	-3.22213751776221	1.4943927158459	0.135763	0.374434	-4.44769526846891
8489	AC087343.1	0.41	-2.09465674758834	1.49406541950825	0.135849	0.374434	-4.47765038069712
30954	GZMA	-0.28	0.619634971960503	-1.49425718653554	0.135799	0.374434	-4.60327520741803
43743	PGAP2	-0.13	2.5021811641228	-1.49406578384349	0.135849	0.374434	-4.80483658471557
57166	ULK2	0.15	3.00428058930868	1.49394062319061	0.135881	0.374434	-4.87753389751263
14794	AGT	-0.37	3.36622892983089	-1.49394206902914	0.135881	0.374434	-4.88849329093789
44131	PLCH1	-0.17	3.9200311786764	-1.49403356471976	0.135857	0.374434	-4.95385255212928
51770	SELENOW	-0.12	4.23093452653525	-1.49426788119567	0.135796	0.374434	-4.98600379838456
57753	WASHC5	-0.11	6.99632626523244	-1.49380583438941	0.135917	0.374487	-5.10036199582032
42329	OR2B2	0.35	-4.35794112604766	1.49345470303082	0.136008	0.374499	-4.42923428292895
18629	AL360020.1	0.29	-4.22005830604928	1.49332753330042	0.136042	0.374499	-4.43119101164754
13404	AC138649.4	0.33	-2.82091684782392	1.49336597865244	0.136032	0.374499	-4.45895698168179
2684	AC009065.2	-0.31	-1.99788125236076	-1.49367591391703	0.135951	0.374499	-4.4710987952994
23716	C1orf53	-0.24	-1.14607546613352	-1.49335674379306	0.136034	0.374499	-4.50117678201591
44331	PODNL1	0.26	-0.119838947249262	1.49364466928142	0.135959	0.374499	-4.5690694394247
55587	TMEM47	0.25	1.38530623366765	1.49335081179474	0.136036	0.374499	-4.69950235031224
44437	POP5	-0.13	3.25801644388466	-1.49330164526768	0.136048	0.374499	-4.89231030967288
42488	OR4F7P	0.51	-4.7376178945403	1.4926618884678	0.136216	0.374658	-4.42555089315126
31563	HMGN1P37	0.35	-4.02824852250716	1.49288111412975	0.136158	0.374658	-4.43525752151717
28355	ERBB4	0.37	-2.0574749625179	1.49269459815675	0.136207	0.374658	-4.47964826097514
27445	DPT	0.39	0.688719379206702	1.49268024526522	0.136211	0.374658	-4.63558991526508
14829	AIG1	-0.12	3.12068736635606	-1.49275384748466	0.136192	0.374658	-4.87596561230804
58731	ZNF25	0.21	3.61860491009998	1.49265503845093	0.136218	0.374658	-4.94577607780917
31359	HIST2H2BE	-0.18	8.10959348048977	-1.49276297136755	0.136189	0.374658	-5.11069189613787
5044	AC019127.1	0.27	-1.64620814639207	1.49244079260362	0.136274	0.374681	-4.49180094081662
51657	SDCBP2	-0.22	2.40343828975566	-1.49245341881554	0.13627	0.374681	-4.78949536882747
52419	SLC25A37	0.15	3.44574452991236	1.49247459465834	0.136265	0.374681	-4.9266514544123
36914	LYPD5	-0.27	-1.95689106002869	-1.49208122231184	0.136368	0.374769	-4.47464404247649
11484	AC107081.4	-0.2	-1.70133303355506	-1.49213534118239	0.136354	0.374769	-4.48252224553567
56441	TRPA1	-0.37	2.82144566683948	-1.49224003973264	0.136326	0.374769	-4.83069374266216
22201	ARHGAP8	-0.19	2.92621323832872	-1.4920754878558	0.136369	0.374769	-4.85358659565536
18691	AL365223.1	0.3	-3.08442217267606	1.49183362240503	0.136433	0.374812	-4.45407092393745
2772	AC009133.4	0.48	-1.84973726549227	1.49188471427953	0.136419	0.374812	-4.48889251965711
22544	ATMIN	-0.09	4.72144942989251	-1.49191329372255	0.136412	0.374812	-5.02491107229669
9542	AC092651.1	-0.35	-4.3571739648839	-1.49170876655931	0.136466	0.374856	-4.42626126436213
23373	BVES	0.26	-0.158472508947157	1.49165067843604	0.136481	0.374856	-4.56926274571979
23600	C15orf41	-0.16	1.2452058188965	-1.49156327621566	0.136504	0.374875	-4.6690146850191
41992	OARD1	-0.12	3.14713755813152	-1.49109782008268	0.136626	0.37502	-4.8805131400432
59358	ZWILCH	-0.14	3.51451739340986	-1.49112665017369	0.136618	0.37502	-4.92089399991733
55212	TIMM23B.AGAP6	-0.21	3.82644015230221	-1.49115877970666	0.13661	0.37502	-4.94814117807384
44383	POLR2J2	0.24	3.87251114947541	1.49110859557171	0.136623	0.37502	-4.97342060205474
54036	SRSF4	0.1	6.17666446781155	1.49099778270927	0.136652	0.37502	-5.0912558606031
53822	SPECC1L	0.09	6.41219313735216	1.49103821309354	0.136641	0.37502	-5.09627230686503
1968	AC007620.2	0.32	-4.15669584121635	1.49076226903771	0.136714	0.375022	-4.43520030324282
43488	PCOTH	-0.27	-1.94803262800266	-1.490791521311	0.136706	0.375022	-4.47623907480513
43566	PDGFA	0.18	2.5882122033605	1.49075213190872	0.136717	0.375022	-4.83441542894428
51519	SCAP	0.11	5.64457290445608	1.49088626696881	0.136681	0.375022	-5.07629065066877
22147	ARG1	0.51	-1.47290796638353	1.49064294914605	0.136745	0.375057	-4.50475171661565
32828	IL5	0.31	-4.24241489789396	1.49040649735874	0.136807	0.375183	-4.43406564014396
1056	AC005534.1	-0.25	-0.316379503754808	-1.49002152124183	0.136908	0.375417	-4.54553901890668
28929	FAM78B	0.22	-1.79301645714045	1.48949299247779	0.137047	0.375667	-4.48917769886579
40046	MST1L	0.35	0.633316529193314	1.48952684510888	0.137039	0.375667	-4.63676867387078
107	ABCG2	0.25	1.40698945646061	1.48951262104695	0.137042	0.375667	-4.70620019413837
45522	RAB11FIP1P1	0.37	-0.903235586365436	1.4893871975388	0.137075	0.375699	-4.53069395362219
24228	CAT	-0.14	6.98810121608915	-1.48909660893596	0.137152	0.375865	-5.10676086477928
11861	AC110619.1	0.34	-3.44792876697237	1.48863928205304	0.137272	0.376107	-4.45096231786915
52980	SNHG15	-0.15	0.985733204546093	-1.48868333844291	0.137261	0.376107	-4.64927905626223
41719	NR2E3	0.32	-4.56487505562907	1.48842440499522	0.137329	0.376134	-4.43135113152664
29481	FOSL1P1	0.32	-3.02002589955029	1.48842057592498	0.13733	0.376134	-4.45982506064395
58889	ZNF451	-0.08	6.13236300282781	-1.48848913944856	0.137312	0.376134	-5.0915504261094
14214	ACAD11	0.14	3.85971833644666	1.48835213238958	0.137348	0.376139	-4.97114714229935
28707	FAM166B	0.27	-2.25835528646763	1.48822557176495	0.137381	0.376187	-4.47779772113443
33621	KLF5	-0.18	8.01919938134806	-1.4879170133929	0.137463	0.376366	-5.11718521102309
9320	AC092139.2	0.34	-4.81910281455159	1.48760625588158	0.137544	0.376372	-4.42863113974805
27335	DNM1P46	0.35	-0.487172086357025	1.48727044145347	0.137633	0.376372	-4.55590201286982
45902	RBM44	0.21	-0.383275349964872	1.48750553721985	0.137571	0.376372	-4.5564573497167
28741	FAM184A	0.3	0.921709645857518	1.48776719198029	0.137502	0.376372	-4.66417676443362
25583	CMTM3	0.19	2.0511392406459	1.48742864627099	0.137591	0.376372	-4.7789862853769
59318	ZRSR2P1	0.31	3.12031846258155	1.48719870375935	0.137652	0.376372	-4.90462898058791
783	AC005000.1	-0.15	3.83638440561773	-1.48743222216386	0.13759	0.376372	-4.95622869541475
52531	SLC35A2	-0.16	3.84040539094308	-1.48735025836558	0.137612	0.376372	-4.95863861112843
24242	CAV1	0.19	4.0035789745387	1.48726790413282	0.137634	0.376372	-4.98586686674971
22511	ATF6B	-0.1	5.34377790877189	-1.48780312263006	0.137493	0.376372	-5.06430427465954
56051	TRAM1	-0.15	7.21246563887744	-1.48737844971024	0.137605	0.376372	-5.11184812802616
52843	SMG1	0.09	9.03565962087632	1.48717976815695	0.137657	0.376372	-5.12026487521266
15635	AL049776.1	0.29	-1.91280019121967	1.48699314718918	0.137706	0.376463	-4.48950809800484
33290	KCNC1	0.34	-4.05012477029074	1.48672830180738	0.137776	0.376571	-4.44142426354957
52886	SMIM26	-0.15	4.2336920781868	-1.48672318777335	0.137778	0.376571	-4.9957550972525
33427	KDF1	-0.18	1.37633262637668	-1.48652292716885	0.13783	0.376672	-4.68803314235775
18179	AL356356.1	0.29	-4.55293680905987	1.48632649550718	0.137882	0.37677	-4.43353713159531
29663	FRMPD2B	0.51	-3.25505031338629	1.48616052410858	0.137926	0.376774	-4.4590946213297
41930	NUP62CL	-0.23	1.62441869869893	-1.48619596095345	0.137917	0.376774	-4.71223783423308
20497	ALPK1	0.11	4.16779589328666	1.48613873787526	0.137932	0.376774	-5.00088768974229
54867	TCIRG1	0.17	4.81695037326491	1.48596870476875	0.137977	0.376809	-5.0471011427623
29333	FKBP10	0.19	4.94006009457629	1.48601174570633	0.137966	0.376809	-5.05366418475177
24249	CBARP	0.29	-2.52822213487657	1.48570995063142	0.138045	0.376943	-4.47413780982717
22877	BAX	-0.13	2.98538328861889	-1.48566278531066	0.138058	0.376943	-4.8716218178599
27275	DNAJC18	0.16	0.491113562556401	1.48533030946694	0.138146	0.377095	-4.62155369480865
54929	TECR	-0.12	6.55449096000144	-1.4853713064205	0.138135	0.377095	-5.1051508077408
29882	GAL3ST1	-0.25	0.320146239315686	-1.48504767369641	0.138221	0.377256	-4.59412567878615
55571	TMEM35A	0.37	-3.34963483129607	1.48490924208655	0.138257	0.377312	-4.45703086210612
858	AC005089.1	0.39	-3.03690709461389	1.48464587770036	0.138327	0.377382	-4.46418415774908
58578	ZFYVE21	0.11	2.40620245406285	1.48470970938547	0.13831	0.377382	-4.8179498661876
45538	RAB21	-0.09	4.87848574437676	-1.48463019064723	0.138331	0.377382	-5.04492653976059
2027	AC007738.1	0.35	-3.36553174620948	1.48422720264107	0.138438	0.377583	-4.45720777863204
53302	SNORD12B	-0.33	-2.79161682870375	-1.48428051941714	0.138424	0.377583	-4.46235290779632
43072	OTX1	-0.38	-1.93228863427227	-1.48404936702153	0.138485	0.377583	-4.48298927100054
58752	ZNF275	0.14	2.38602039350729	1.48412151287765	0.138466	0.377583	-4.81987940033087
23598	C15orf39	0.14	3.73719080898139	1.48406944285071	0.13848	0.377583	-4.9674958532643
51079	RPS6KA3	-0.12	7.57394672950352	-1.48360463396043	0.138603	0.377861	-5.12070286552923
9882	AC093525.10	0.34	-4.75206745904324	1.48340560462344	0.138656	0.377962	-4.43396626028296
19788	AL591516.1	0.31	-4.54679532673504	1.48279786055463	0.138817	0.378007	-4.43739060938382
41673	NPM1P8	0.49	-2.75832361037837	1.48326301642109	0.138694	0.378007	-4.47348647947748
20558	ANAPC10P1	-0.2	-0.292084536035066	-1.48292219952135	0.138784	0.378007	-4.55681977401636
32742	IKZF2	0.18	1.96774882398493	1.48284771082958	0.138804	0.378007	-4.77337967772826
37403	MED22	0.11	2.05575868500602	1.483006443575	0.138762	0.378007	-4.77986011745086
22394	ASAH2	-0.16	2.47657536594676	-1.48306996630459	0.138745	0.378007	-4.81297095707365
37142	MAP7D3	0.17	3.8483836022625	1.48280749434327	0.138815	0.378007	-4.9790690943914
47909	RNF169	0.09	4.33980053785764	1.48310024189697	0.138737	0.378007	-5.01725367485924
31330	HIST1H3C	-0.31	5.37862509716811	-1.48292056650433	0.138785	0.378007	-5.06714665680624
27018	DGCR11	0.27	-4.31456389263561	1.48209836399024	0.139003	0.378011	-4.44153234476155
50017	RPL13AP3	0.34	-3.96121355017488	1.48255102646028	0.138883	0.378011	-4.44752099016354
59167	ZNF75BP	0.35	-1.31682023969563	1.48216546390021	0.138986	0.378011	-4.5192726539456
56746	TUBB8P1	0.32	-0.784504154958158	1.48204886846982	0.139017	0.378011	-4.54413815616506
2102	AC007952.2	0.35	-0.121906967129371	1.48223036031057	0.138968	0.378011	-4.58581047292459
51087	RPS6KL1	0.17	1.42231553914374	1.48249975976963	0.138897	0.378011	-4.71540651017357
42084	OLFML2A	0.21	1.60322634408682	1.48229896378235	0.13895	0.378011	-4.73598034807936
55259	TLE2	0.2	3.35306803381441	1.48232227852697	0.138944	0.378011	-4.93490284110569
52872	SMIM15	-0.1	5.02528983799766	-1.4821866276895	0.13898	0.378011	-5.05575887440452
43985	PINK1	0.13	4.96674923141556	1.48212731363367	0.138996	0.378011	-5.05928791995697
52573	SLC38A2	0.1	6.37613621602793	1.4825897225769	0.138873	0.378011	-5.10763521386307
44373	POLR2B	-0.08	6.84247304641017	-1.48267003660259	0.138851	0.378011	-5.11414650554279
44850	PRELID1	-0.12	7.2060109919591	-1.48200703126857	0.139028	0.378011	-5.11958528700655
59206	ZNF8	0.17	0.150920882406099	1.48190135459949	0.139056	0.378043	-4.60113009475623
33555	KIF4A	-0.17	5.48243855819279	-1.48183183306702	0.139074	0.37805	-5.077128347031
40971	NBPF9	0.14	7.94220596838547	1.48177178828459	0.13909	0.37805	-5.12624096444799
56841	TXNRD1	-0.09	6.36591742158583	-1.48150556381898	0.139161	0.378199	-5.10701745248383
25452	CLDN9	0.35	-3.86702405640226	1.48129676656996	0.139217	0.378306	-4.45074069865819
14745	AGAP3	0.13	4.17890245059089	1.48123068574282	0.139234	0.37831	-5.0095930211634
53685	SP6	-0.26	0.417894077975741	-1.48110762274305	0.139267	0.378355	-4.60693443830449
52039	SGPP2	-0.19	3.72317780276849	-1.48078389987865	0.139353	0.378546	-4.9537325883257
54123	ST13P4	-0.18	1.35476838209768	-1.48056872149055	0.139411	0.378658	-4.69316151400344
16238	AL132656.4	0.3	-4.06029716631117	1.48036661131049	0.139465	0.378688	-4.4480389880619
47891	RNF141	-0.1	3.22456515693092	-1.48044511045197	0.139444	0.378688	-4.9063625347597
50555	RPL5P4	-0.16	3.55106010589352	-1.48034580451	0.13947	0.378688	-4.93783380329497
40853	NAGPA	-0.13	3.35080108895811	-1.4800908668422	0.139538	0.378829	-4.9205904438422
27197	DMGDH	0.39	0.481221274888714	1.47988648867045	0.139593	0.378933	-4.636670437662
43847	PHF5CP	0.35	-4.1689857083674	1.47977890025184	0.139621	0.378968	-4.44693787219967
24373	CCDC174	0.08	4.06009830717524	1.47963189266747	0.139661	0.37903	-4.99919238981392
4801	AC017116.2	0.22	0.477008743951419	1.47950637518368	0.139694	0.379034	-4.63146955508491
40902	NAPEPLD	-0.11	4.17455886094554	-1.47951167823721	0.139693	0.379034	-5.00063618044251
45159	PSG9	0.45	-3.84239503069801	1.4793372787507	0.139739	0.379113	-4.45411609050007
51524	SCARB2	-0.08	7.1278324774334	-1.47916668185111	0.139785	0.379192	-5.12287149561744
58102	YWHAQ	-0.13	6.83494603090027	-1.47906554409514	0.139812	0.379222	-5.11885637782679
57236	UQCR11	-0.24	2.37418745417991	-1.47895804016271	0.139841	0.379256	-4.80451971210459
30228	GJA4	0.21	0.595365858243693	1.47872281713529	0.139903	0.379339	-4.64186555410229
43071	OTULINL	-0.16	4.544569576353	-1.47874948695258	0.139896	0.379339	-5.02904942264007
37342	MCTS1	-0.14	3.75309219794649	-1.47849581237068	0.139964	0.37946	-4.96419484228879
43602	PDP2	-0.1	2.72286872516827	-1.4783898353012	0.139992	0.37948	-4.85307201549704
51813	SEPHS1	-0.1	4.55654811588922	-1.47834700587819	0.140004	0.37948	-5.03253262364336
30454	GOLGA6L3	0.34	2.42371999200499	1.47827343867344	0.140024	0.37949	-4.84106815476943
42613	OR52N1	0.4	-4.49485029837152	1.47782959941722	0.140142	0.379714	-4.44407748710518
41655	NPM1P37	0.24	0.480144382741593	1.47780607102321	0.140149	0.379714	-4.63286242018935
36608	LNPEP	-0.08	5.75748627139244	-1.47778369526394	0.140155	0.379714	-5.0950816287773
5958	AC024451.3	0.35	-2.27019339201199	1.47764243458232	0.140192	0.379773	-4.49022945744681
59218	ZNF813	0.26	5.0901756984246	1.47743201288958	0.140249	0.379881	-5.07467023296901
51878	SERINC4	0.41	-0.651225775156108	1.47728891112654	0.140287	0.379888	-4.56053147099987
27364	DOCK3	0.31	-0.155330075362047	1.47724261548571	0.140299	0.379888	-4.58964411385618
454	AC004080.3	-0.5	1.66842194753006	-1.47728175532055	0.140289	0.379888	-4.71012330590702
57273	USH1C	-0.19	6.86702504224294	-1.47701122040723	0.140361	0.380012	-5.12180362682614
31812	HOXA6	0.37	0.34718133757667	1.47684107244309	0.140407	0.380048	-4.62809758343365
52496	SLC2A13	-0.11	3.83128749355928	-1.47684518531099	0.140406	0.380048	-4.97385186467822
20072	AL645568.3	0.37	-4.52234499277346	1.47668344282716	0.140449	0.380075	-4.44467511875316
26172	CSNK1E	0.11	5.30344720700066	1.47673564792982	0.140435	0.380075	-5.08272136866183
25035	CEP290	0.12	5.78586674845361	1.47658869662999	0.140475	0.3801	-5.10075077649846
3381	AC010536.1	0.29	-2.09723589604364	1.47647804748423	0.140504	0.380113	-4.49602559080173
22991	BEND6	0.33	-0.976905911267458	1.47638875254531	0.140528	0.380113	-4.54045067549836
52845	SMG1P2	0.18	5.87432412897596	1.47644565917855	0.140513	0.380113	-5.1048555957976
40576	MTPN	-0.09	4.90200865618568	-1.4762477760508	0.140566	0.380172	-5.05833094597112
57432	UVRAG.DT	0.28	-4.50984829011795	1.47555646449161	0.140752	0.38063	-4.44548879936759
50264	RPL23AP86	0.36	-2.11066741276481	1.47535983452172	0.140805	0.380685	-4.49771274158813
53921	SPSB1	0.17	1.83567691375902	1.47539218185012	0.140796	0.380685	-4.7697071231482
1274	AC005943.1	0.18	4.10295878328143	1.4750668342952	0.140883	0.380854	-5.01457652437742
32081	HTR2A	0.35	-1.37175222482639	1.47495897406823	0.140912	0.380889	-4.52435934624942
11775	AC109460.2	0.21	0.312614689541226	1.47468065936679	0.140987	0.380937	-4.62293342085032
37162	MAPK7	0.12	2.40501120890767	1.47465168664262	0.140995	0.380937	-4.83249434570648
51937	SETD1A	0.12	4.72437685606686	1.47470168633946	0.140981	0.380937	-5.05556232893229
54330	STXBP3	-0.1	5.31013634537053	-1.47479088536106	0.140957	0.380937	-5.08132288724771
27733	ECI1	-0.16	4.32212092183686	-1.47439191071832	0.141065	0.381082	-5.01960593112482
30221	GIPR	0.29	-0.171424344941084	1.47407954723946	0.141149	0.381233	-4.59084873594285
52200	SIPA1L2	0.13	5.50906241134574	1.47406438219919	0.141153	0.381233	-5.09506015844534
12192	AC114760.2	0.34	-4.20045594505877	1.47399353768389	0.141172	0.38124	-4.45248929544316
25194	CHCHD4P3	0.3	-4.19139458192616	1.47372895358879	0.141243	0.381389	-4.4525329148752
52724	SLC9A9	0.21	2.36167161221967	1.47344445393716	0.14132	0.381552	-4.83193360448492
18067	AL355852.1	0.32	-4.87240644637719	1.47318339662011	0.14139	0.381568	-4.44277127759111
5191	AC020900.1	0.26	-3.94899147552441	1.47312164685446	0.141407	0.381568	-4.45737224690499
55327	TMC8	0.24	2.0127480771941	1.47334645649162	0.141346	0.381568	-4.79581303207601
27554	DUSP11	-0.08	4.23936681564436	-1.47317722758761	0.141392	0.381568	-5.016469356782
45890	RBM27	-0.11	4.4395930062424	-1.47319981638264	0.141386	0.381568	-5.03070780338803
44769	PRADC1	-0.2	1.2337061483116	-1.47302546062679	0.141433	0.381594	-4.69067311427694
45038	PRR26	0.22	2.0406517630269	1.4729228265933	0.14146	0.381625	-4.7974777182919
29255	FGF14	0.38	-1.31127919530301	1.47277411249839	0.1415	0.381636	-4.5300756006292
43395	PCDHA7	0.38	-0.362966157658129	1.47272658739223	0.141513	0.381636	-4.58192326486359
32399	IGHV3.21	-0.46	3.88767649495582	-1.47278406878743	0.141498	0.381636	-4.96466850848235
56614	TTC30A	-0.15	2.7407390608307	-1.47237838998262	0.141607	0.381846	-4.85894164853312
58401	ZBTB20.AS1	0.37	-4.17599328630778	1.47179814482122	0.141764	0.381874	-4.4555511737261
31897	HS3ST5	0.37	-3.81637746108127	1.47194197051235	0.141725	0.381874	-4.46177132528416
26389	CUL1P1	0.27	-3.68745141393814	1.47197415905824	0.141716	0.381874	-4.46325532247503
24563	CCNQP3	-0.28	-3.3552193368211	-1.47225200250021	0.141641	0.381874	-4.46456917796439
52793	SMAD6	0.16	1.5077864068521	1.47201365101063	0.141706	0.381874	-4.73862930913182
27406	DPH7	-0.12	2.77664739524346	-1.47211431232828	0.141678	0.381874	-4.86688022573371
32869	IMPAD1	-0.09	5.21518279854141	-1.47181333095118	0.14176	0.381874	-5.08080327955015
26405	CWC15	-0.1	5.54943716090178	-1.47209745655529	0.141683	0.381874	-5.09517706402044
25206	CHD6	0.11	7.01595737349183	1.4719166579546	0.141732	0.381874	-5.13283593172539
22472	ASS1P12	0.21	0.0649330318911836	1.47149724830196	0.141845	0.381992	-4.60791179200893
32790	IL1RN	-0.25	2.24067379346578	-1.47139592809865	0.141872	0.381992	-4.79635287786347
57892	WIZ	0.13	3.84647622933705	1.4713968600859	0.141872	0.381992	-4.99485922938991
56306	TRIM32	-0.11	4.04142566042088	-1.47147702038133	0.14185	0.381992	-5.00032185100844
50579	RPL7AP15	0.33	-4.10939754081975	1.47123580635668	0.141916	0.382041	-4.45699209607732
27516	DSP	-0.12	9.917168320984	-1.47120761869352	0.141923	0.382041	-5.14087270352158
1210	AC005831.1	-0.3	-3.98091194330697	-1.47110482138666	0.141951	0.382072	-4.45424606793188
18994	AL445183.3	-0.2	2.62776574855276	-1.47096421040501	0.141989	0.382131	-4.84368944664857
26500	CYCSP38	0.36	-2.87348348190804	1.47076503460365	0.142043	0.382164	-4.48304470588317
55340	TMCO6	0.12	1.72698019468521	1.47073798079764	0.14205	0.382164	-4.76027745592327
26276	CTBP1	0.11	4.89049238338042	1.47077017632833	0.142042	0.382164	-5.07088731589488
45405	PTPRU	0.25	2.54953330515521	1.47062576393702	0.142081	0.382202	-4.86229663037331
23775	C22orf15	0.32	-3.39563296537725	1.47052545509784	0.142108	0.382211	-4.4713146830964
25421	CLCN5	-0.12	3.95498025125176	-1.47049303139052	0.142117	0.382211	-4.99477878342588
32183	IFI27	-0.21	5.6324689303965	-1.47026687946368	0.142178	0.382332	-5.09940214604645
41982	NXPH4	0.39	-3.39199700069614	1.47002128920028	0.142244	0.382467	-4.47302531330383
37347	MCUR1P1	0.32	-0.259877376837118	1.46969872344198	0.142332	0.382569	-4.59009523035782
57442	VAMP4	0.13	2.31834656509709	1.46965917744076	0.142342	0.382569	-4.82914020474993
28727	FAM177A1	0.11	5.66332691679305	1.4696417131927	0.142347	0.382569	-5.10640602900704
54989	TET2	0.13	6.51880132004219	1.46973514125371	0.142322	0.382569	-5.12860263216477
55934	TPSB2	-0.43	0.20618890842618	-1.46935008966308	0.142426	0.382725	-4.60048923940721
24564	CCNT1	-0.08	4.62105536045377	-1.46930697617661	0.142438	0.382725	-5.04991070872331
25645	CNOT7P1	-0.21	-1.82845853787294	-1.46924538628276	0.142454	0.382726	-4.5046610362772
56951	UBE2D4	-0.11	2.63027913342748	-1.46911638899158	0.142489	0.382737	-4.85450762676817
44974	PROS1	0.19	4.11696881023852	1.46911013145042	0.142491	0.382737	-5.02153623862026
43851	PHGDH	-0.25	4.8538669540161	-1.46897233484397	0.142528	0.382794	-5.06064560854644
22868	BARX1	0.42	-3.5212480905003	1.46889726054881	0.142549	0.382805	-4.47159000737554
3164	AC010185.1	0.38	-4.13981201158833	1.46869704999325	0.142603	0.38283	-4.45950075709703
55505	TMEM225B	0.33	-3.65888847515675	1.46862248602137	0.142623	0.38283	-4.46827506346329
24219	CASQ1	0.39	-2.52651664079904	1.46877697194054	0.142581	0.38283	-4.49408099711971
58651	ZNF12	-0.12	5.91836003916683	-1.46865998091538	0.142613	0.38283	-5.11264705883746
25306	CHST6	0.3	-0.911380759295912	1.46825799464498	0.142722	0.383008	-4.55395572502264
33181	JAM2	0.27	1.00301654921379	1.46831629430652	0.142706	0.383008	-4.69379013904116
2144	AC008026.1	-0.25	1.18314794983863	-1.46812736108587	0.142758	0.383016	-4.68983787898073
57161	UIMC1	0.07	4.8437449736974	1.46815162151055	0.142751	0.383016	-5.07003157572265
50620	RPL7L1P3	0.3	-2.30217414520241	1.46790843766563	0.142817	0.383132	-4.49971659207029
51777	SEMA3A	-0.2	4.20506653055447	-1.46768092184036	0.142879	0.383254	-5.01484377222823
45916	RBMS1P1	0.22	2.34651020197621	1.46748150649519	0.142933	0.383355	-4.83742329381062
43763	PGGT1BP1	-0.26	-3.55525989173385	-1.46730521956795	0.142981	0.38344	-4.4662143046779
45020	PRR15	-0.23	1.59285055899719	-1.46717422100189	0.143017	0.383492	-4.73255438878945
30437	GOLGA2P8	0.31	-4.61547820610308	1.46677732455881	0.143125	0.383604	-4.45323161221372
9119	AC091588.3	-0.25	-2.16942258938881	-1.46689212387583	0.143093	0.383604	-4.49795940793287
55437	TMEM170B	0.2	0.179232691571412	1.46672109948998	0.14314	0.383604	-4.62193230541382
31197	HES6	-0.27	1.74784123211086	-1.46680935903966	0.143116	0.383604	-4.74829109878256
43374	PCDH19	0.33	1.62865972917809	1.46681877406456	0.143113	0.383604	-4.76361531610936
55562	TMEM272	0.33	-4.48059879011801	1.46655026976631	0.143186	0.383684	-4.45573585100768
21507	AP002748.6	0.2	0.108024954431354	1.46637832482383	0.143233	0.383728	-4.6175149940756
58986	ZNF570	0.2	2.67962058378199	1.46625637014164	0.143266	0.383728	-4.8796449512204
36610	LNX1	-0.14	3.46528587292896	-1.46627302762092	0.143262	0.383728	-4.95007755767429
51445	SAP18	-0.12	5.55677017905408	-1.46625071992808	0.143268	0.383728	-5.10344482201867
50067	RPL17P50	0.21	-0.195946058087854	1.46616551963054	0.143291	0.383746	-4.59537525288347
32097	HTR7	0.3	-3.30954337744477	1.46604720395197	0.143323	0.383789	-4.47783535401916
27929	EI24	-0.12	5.75712993921959	-1.4659424561922	0.143352	0.383822	-5.11144823358398
41211	NEK10	0.2	0.948622818029255	1.46539188724954	0.143502	0.384005	-4.68907893141245
31207	HEY1	0.16	0.965897363661313	1.46542584567337	0.143493	0.384005	-4.68947029346772
57196	UNC93B1	-0.16	3.62780220499275	-1.46553971877049	0.143461	0.384005	-4.96847389581075
22359	ARRB1	0.12	3.78659271902058	1.4655133336121	0.143469	0.384005	-4.99727108747613
39608	MLF2	-0.12	4.8975123226026	-1.46545681749052	0.143484	0.384005	-5.07242805645543
24779	CDCA7L	-0.14	3.73584187794328	-1.46532821167426	0.143519	0.384008	-4.97990768853194
4414	AC015799.1	0.36	-3.23497297656068	1.46521226186321	0.143551	0.384048	-4.48085482977556
22058	APOC1	0.36	3.71340828237197	1.46512598281148	0.143574	0.384068	-4.99853607475913
52735	SLCO1A2	0.49	-2.56710007913073	1.46418639511696	0.143831	0.384622	-4.49887446364079
29661	FRMPD1	0.34	-1.58345199204597	1.46423192563113	0.143818	0.384622	-4.52747524044925
52577	SLC38A6	0.12	2.59704488965978	1.46422298278833	0.143821	0.384622	-4.86790407691685
31366	HIST2H4A	-0.2	7.30373674591968	-1.46408668935795	0.143858	0.384651	-5.14536101490936
44904	PRKAR1AP1	0.41	-3.06964062448378	1.4639214589594	0.143903	0.384728	-4.4863912115688
37133	MAP4K3	-0.09	5.89367304109112	-1.46384969097244	0.143923	0.384737	-5.11918298323382
1527	AC006461.1	0.33	-4.82438207671207	1.46345299969995	0.144031	0.384762	-4.45369434420413
7815	AC074141.1	0.32	-3.79106864198519	1.46335186685032	0.144059	0.384762	-4.47113331328797
29955	GAPDHP46	0.31	-3.15412076814815	1.46349522118737	0.144019	0.384762	-4.48408372228719
475	AC004148.1	0.27	-0.0834618695743031	1.46339438434271	0.144047	0.384762	-4.60878033637627
40580	MTRF1	-0.14	3.51843316070965	-1.46333671275235	0.144063	0.384762	-4.95883551514039
117	ABHD13	-0.11	3.73825212640687	-1.4636135243529	0.143987	0.384762	-4.9824690046101
40343	MTMR10	0.1	4.57895480760685	1.46350034371567	0.144018	0.384762	-5.0612801066741
14556	ADK	-0.11	5.83009953007261	-1.46335863063208	0.144057	0.384762	-5.11744040163764
58726	ZNF236	0.12	4.24856312439482	1.46303107423967	0.144146	0.384901	-5.03881951311505
28160	ELOVL1	-0.14	4.81267297953067	-1.46302580409464	0.144148	0.384901	-5.07017754536278
52464	SLC26A1	0.25	0.430910391923473	1.46243166251508	0.14431	0.385292	-4.65143925595302
44342	POLA1	-0.1	5.96393781965483	-1.46227178127358	0.144354	0.385365	-5.12326193196627
45721	RANGRF	-0.13	2.41355840878786	-1.46220112866245	0.144373	0.385373	-4.83734754284558
54327	STX8P1	0.36	-4.11170888856768	1.46183088384912	0.144475	0.385469	-4.46722607188337
47912	RNF175	0.34	-2.63463453496827	1.46191856321162	0.144451	0.385469	-4.49823923355621
33124	ITIH2	0.61	-0.988461303712864	1.46187225273115	0.144464	0.385469	-4.56312017716495
58016	XRN2	-0.12	6.99602718167718	-1.46196423914422	0.144438	0.385469	-5.14514637811516
9688	AC092902.5	0.44	-4.08475162277636	1.46167998390401	0.144516	0.385491	-4.4685238815644
23115	BMS1P4	0.34	-2.05982202419632	1.46172094254629	0.144505	0.385491	-4.51440532536705
4642	AC016716.1	-0.21	-1.23987557621741	-1.46161825217364	0.144533	0.385493	-4.53483485776927
44190	PLGLB2	0.37	1.09482267080388	1.46144045427539	0.144582	0.385579	-4.71630670723762
27367	DOCK5	0.13	6.01422741503363	1.46129412456249	0.144622	0.385642	-5.12931268031875
53959	SRD5A3	-0.15	3.1698046202829	-1.46116920111285	0.144656	0.38569	-4.92452300162104
43337	PBX2P1	0.14	0.914876492510075	1.46097803188981	0.144709	0.385786	-4.68948384831505
41664	NPM1P46	-0.28	1.70485817334092	-1.4608965349057	0.144731	0.385802	-4.75059693537584
9569	AC092685.1	0.37	-5.12255924624638	1.46055553122548	0.144825	0.385888	-4.45267871094665
6946	AC060780.2	0.32	-3.70619822844367	1.46065500754109	0.144797	0.385888	-4.4758413555056
24417	CCDC39	0.3	-0.85319177932871	1.46057921024982	0.144818	0.385888	-4.56496681565458
49871	ROGDI	0.12	1.95767876480044	1.46053970332227	0.144829	0.385888	-4.80175526407039
5231	AC020916.1	0.3	1.16616076300911	1.46046059637012	0.144851	0.385902	-4.724450842206
15038	AL021707.3	0.26	-3.62007330329112	1.46032503859004	0.144888	0.385958	-4.47745808102753
9528	AC092641.1	0.32	-3.49262170694314	1.45981098000123	0.145029	0.38605	-4.48106346142108
29384	FLT3LG	0.19	-0.111329600195056	1.45998421939544	0.144982	0.38605	-4.60931712647516
14567	ADORA2B	-0.2	2.48118715749197	-1.4597936664139	0.145034	0.38605	-4.84367677399903
39664	MMP7	-0.35	4.03791228895209	-1.45978079117771	0.145037	0.38605	-5.00343654235165
40006	MS4A6A	0.18	4.3662809526909	1.45992515416677	0.144998	0.38605	-5.05331288172697
36591	LMOD1	0.34	4.76139340469286	1.45994843719089	0.144991	0.38605	-5.08326206109172
41187	NECTIN1	-0.17	5.3322716517681	-1.45983760221031	0.145022	0.38605	-5.10109589095741
59312	ZRANB1	0.08	5.46091933096595	1.45967940471942	0.145065	0.38608	-5.11208061332506
52205	SIRPB1	0.28	1.12732907847884	1.45927961952842	0.145175	0.386329	-4.71753110166479
31740	HNRNPCP6	0.37	-2.47412200612139	1.45920317917665	0.145196	0.386341	-4.50557814518914
22460	ASPH	-0.1	7.43679295791267	-1.45904880690184	0.145239	0.386411	-5.15410342246609
42606	OR52K1	0.42	-4.30505910870404	1.45887431800162	0.145287	0.386451	-4.4673303925001
28882	FAM3D	-0.34	5.08368465710215	-1.45892087136545	0.145274	0.386451	-5.08683119560146
22512	ATF7	0.08	4.42718332977811	1.45873580844998	0.145325	0.386509	-5.05675612848235
12819	AC127024.8	0.33	-3.19323833796499	1.45853329120079	0.145381	0.38654	-4.48875036201436
32083	HTR2B	0.22	2.08462928802609	1.45852630104633	0.145383	0.38654	-4.82029210657743
59184	ZNF776	0.14	4.4032582695318	1.45851347273797	0.145386	0.38654	-5.05736713906146
24123	CAPN1	-0.11	6.44988014178801	-1.45841122885818	0.145414	0.386571	-5.14114981901875
45416	PTTG4P	0.32	-4.84402453176689	1.45826072197448	0.145456	0.386636	-4.45859757822832
1954	AC007608.4	0.41	-3.81219564358673	1.45814443610296	0.145488	0.386636	-4.47695033129036
12649	AC124067.2	-0.29	0.151244632088205	-1.45818439141288	0.145477	0.386636	-4.612101265152
27008	DEUP1	0.34	-2.70708058424039	1.45804169457934	0.145516	0.386667	-4.50062123887092
16089	AL121827.2	0.35	-4.56512101226744	1.45797560477988	0.145534	0.386672	-4.46352295955702
11124	AC104837.1	0.24	-2.31510510273273	1.45769130935629	0.145613	0.386716	-4.50992634024657
50678	RPL7P57	0.31	-1.00042606063571	1.45767620173835	0.145617	0.386716	-4.56215629010698
24174	CARS2	-0.1	4.79345408505312	-1.4577207237374	0.145604	0.386716	-5.07701413702749
44055	PKN2	-0.09	6.12089967393753	-1.45774923373567	0.145597	0.386716	-5.13433935030048
17984	AL355377.3	0.3	-4.97692978111796	1.45706239932027	0.145786	0.38698	-4.45774845970926
43360	PCBP3	0.24	-0.519019275532111	1.45702957778804	0.145795	0.38698	-4.5879522461667
57747	WASH9P	0.17	5.81737251216174	1.45707943958552	0.145781	0.38698	-5.13021086988995
30413	GNPAT	-0.08	5.99787686932973	-1.45701751577198	0.145798	0.38698	-5.13197454267416
58548	ZFP36L1	0.15	6.22694102486174	1.4571084281935	0.145773	0.38698	-5.14064874604354
8167	AC079922.1	-0.29	-0.389245510622221	-1.45685854070161	0.145842	0.387009	-4.58019862606012
29522	FOXM1	-0.17	4.45157410383904	-1.45686037387731	0.145842	0.387009	-5.05272069923468
39964	MRPS33P2	0.34	-4.69772005794864	1.45674859734167	0.145873	0.387046	-4.46260222121269
55920	TPRG1	0.23	0.0402099255335918	1.45663128123397	0.145905	0.387088	-4.62387836994072
46124	RFLNA	0.25	1.16505035224119	1.45644946857685	0.145955	0.387178	-4.72377908424722
5715	AC022973.2	0.33	-3.00563156491122	1.45627383255237	0.146004	0.387263	-4.49553622305437
56996	UBE2QL1	0.29	-4.17627350691746	1.45601339585571	0.146076	0.387332	-4.47141111537396
51606	SCN8A	0.24	3.43971694013956	1.45601400518212	0.146075	0.387332	-4.97887902860555
33903	KRT8	-0.17	10.8391306259293	-1.45600054746264	0.146079	0.387332	-5.15703968790311
40894	NAP1L4P1	0.21	0.93316891651601	1.4558434910786	0.146123	0.387404	-4.70150399864751
50436	RPL36AL	-0.12	6.53603101180299	-1.45567081921687	0.14617	0.387486	-5.1463526449327
25467	CLEC1A	0.22	-1.52941649103342	1.45527847758522	0.146279	0.387677	-4.53887135491242
19910	AL596087.1	-0.15	1.53531943574198	-1.45523272123368	0.146291	0.387677	-4.74657915588029
25085	CETN3	-0.11	4.2228015043858	-1.45533695233367	0.146263	0.387677	-5.03791803348381
39698	MOGAT1	0.36	-4.04187209790178	1.45497523712605	0.146363	0.387706	-4.47556096617294
1863	AC007406.5	0.28	-3.51131736058903	1.45463796437292	0.146456	0.387706	-4.48584451282306
27317	DND1	0.44	-2.30589690074595	1.45457856999506	0.146473	0.387706	-4.51659866489372
50150	RPL21P8	0.32	-0.960372060700567	1.45469579205576	0.14644	0.387706	-4.56765765549627
45261	PSTPIP1	0.22	0.652734428016124	1.4544179654351	0.146517	0.387706	-4.67943818827836
40601	MTURN	0.14	1.45132740436496	1.45460272383824	0.146466	0.387706	-4.7524368459798
43254	PAQR4	-0.18	1.57705042534824	-1.45442695677968	0.146515	0.387706	-4.75250956437923
36701	LRRC14	0.15	2.11586879262914	1.45471977632275	0.146433	0.387706	-4.82872727131052
27549	DUS2	-0.1	2.56435836255498	-1.45483544421765	0.146401	0.387706	-4.86555300395422
33054	ISCA1	-0.12	3.14357408971736	-1.4551322910962	0.146319	0.387706	-4.93106972412624
32925	INPP5K	0.1	3.61601606494479	1.45444095552926	0.146511	0.387706	-4.9933123632519
22790	B3GNT2	-0.09	3.91793934900408	-1.45459225422037	0.146469	0.387706	-5.01303205716156
20419	ALDH3A2	-0.11	6.17287698589961	-1.45506200321211	0.146339	0.387706	-5.13897706461639
56598	TTC19	-0.13	6.55174230886115	-1.45408579648125	0.146609	0.387906	-5.1488733195043
29687	FSIP1	0.21	0.120509387156086	1.45385363915979	0.146673	0.388033	-4.63468345493465
25455	CLEC10A	0.3	-0.641271161487623	1.45354526316523	0.146759	0.388128	-4.5853010665748
22004	AP4S1	0.13	0.588678897677925	1.45354685432388	0.146758	0.388128	-4.66994395579215
54037	SRSF5	0.09	7.09907083144431	1.45366039489904	0.146727	0.388128	-5.1591660669674
15158	AL022724.3	-0.35	-3.96864617786741	-1.453056956369	0.146894	0.388365	-4.47319478242755
52840	SMCR5	0.36	-4.068501728838	1.45299577508999	0.146911	0.388365	-4.47723250545802
26602	CYP4B1	0.38	-3.58680286931193	1.45288269505425	0.146943	0.388365	-4.48679360289379
30155	GFRA3	0.37	-2.78487010517836	1.452865052862	0.146948	0.388365	-4.50509301435773
21943	AP006287.2	0.42	-2.40553129379312	1.45287409069496	0.146945	0.388365	-4.51511930373787
31334	HIST1H3G	-0.28	5.9780292101502	-1.45288781590594	0.146941	0.388365	-5.13350992612709
34619	LINC00513	0.33	-3.57101258175955	1.45265565177215	0.147006	0.388441	-4.48697627650486
12710	AC125232.2	0.16	3.40562421140163	1.45264226395323	0.147009	0.388441	-4.97974290610022
51201	RPUSD1	-0.14	1.34208846329156	-1.45227339992228	0.147112	0.388668	-4.73114081478326
56839	TXNP6	-0.15	0.888687002038296	-1.45212744328972	0.147152	0.388732	-4.68628016306894
22348	ARPC3P5	-0.24	-1.56630345845173	-1.4520366887096	0.147178	0.388755	-4.53250889255846
23606	C15orf65	-0.24	-0.648085748791015	-1.45182501633779	0.147236	0.388866	-4.57279369974394
59269	ZNF891	0.18	2.81361155485716	1.45171479415451	0.147267	0.388868	-4.91238053787006
31214	HGF	0.23	2.88734960924587	1.45164447239216	0.147287	0.388868	-4.92278901389533
25511	CLK3	0.09	4.58177267435761	1.45167665814265	0.147278	0.388868	-5.07743177965235
28996	FAM98C	0.11	1.57774554293447	1.45151269661876	0.147323	0.388877	-4.76871681598856
147	ABI3BP	0.31	4.287244988819	1.45153186087292	0.147318	0.388877	-5.0625717804394
54137	ST3GAL6	0.21	1.28124158100542	1.45136778705735	0.147364	0.388897	-4.74239117662633
26810	DDOST	-0.13	6.63827818666929	-1.45140872338182	0.147352	0.388897	-5.15427280679659
24466	CCDC88B	0.25	3.3496271221665	1.45129014413647	0.147385	0.38891	-4.9783886198193
23103	BMS1P11	0.48	-1.99408392529252	1.45116402561707	0.14742	0.388959	-4.53063566849588
37521	METTL7B	-0.2	2.23163652083978	-1.4510710145666	0.147446	0.388968	-4.82578252097152
43258	PAQR8	-0.17	2.6450598672453	-1.45103271167975	0.147457	0.388968	-4.87673745673766
39726	MORN4	0.16	0.00571201346964072	1.45093716262601	0.147483	0.388974	-4.6265086557865
41431	NLK	0.09	4.02328447999856	1.45090607043627	0.147492	0.388974	-5.03649663067186
24993	CENPE	-0.17	5.81908753981876	-1.45078991546584	0.147524	0.389015	-5.13321930988739
43611	PDSS1P1	0.31	0.11343535330573	1.45054045693696	0.147594	0.389024	-4.64096128149117
22416	ASB7	-0.12	2.52369143557144	-1.45070936566248	0.147547	0.389024	-4.86578766512717
42059	OGFOD1	-0.08	4.70024962517805	-1.45058718627685	0.147581	0.389024	-5.08189798613674
12732	AC125611.3	-0.24	6.87818663270356	-1.45058926643565	0.14758	0.389024	-5.1584627741658
52164	SIGLEC15	-0.28	-3.21653195760522	-1.45042202651139	0.147627	0.389067	-4.49114393094814
31019	HAND2	0.45	0.559644277054012	1.45018090735876	0.147694	0.389201	-4.68638171104222
5214	AC020910.7	0.31	-4.83552849504739	1.44997109800857	0.147753	0.389311	-4.46719796811564
37087	MAP10	0.24	0.631950281462658	1.44983910410139	0.147789	0.389354	-4.6809304780488
40997	NCF1	0.21	3.5551557304626	1.44979419731108	0.147802	0.389354	-5.00000103269097
41157	NDUFS2	-0.08	7.03491155851079	-1.44954755464511	0.147871	0.389492	-5.16317497178597
6450	AC026877.1	-0.14	0.912751686124918	-1.44927882365351	0.147946	0.389602	-4.69067784671552
49916	RPF2	-0.12	4.99654742551457	-1.44933501040777	0.14793	0.389602	-5.09954220232126
55521	TMEM241	0.13	1.23759476488098	1.44913864983233	0.147985	0.389618	-4.7382984217492
52332	SLC20A1	0.11	5.13172483669477	1.44919763893034	0.147968	0.389618	-5.11287997726937
50853	RPS23	-0.15	8.85309081189932	-1.4490467785254	0.14801	0.389641	-5.17381563920365
57461	VAV1	0.19	2.51976167267698	1.44891891148132	0.148046	0.389692	-4.88428498702543
52239	SKOR1	0.26	-1.90574379914769	1.44880570615684	0.148078	0.389702	-4.53247912151036
53893	SPPL3	-0.11	4.54202307202444	-1.44878632220132	0.148083	0.389702	-5.07288454673726
44646	PPOX	0.1	3.73952906089018	1.44866963145362	0.148116	0.389744	-5.01321630050365
49891	RP9	-0.11	4.73694352620944	-1.44858757887258	0.148139	0.389761	-5.08406372834716
12786	AC126615.1	0.25	-2.42284297505558	1.44832832794193	0.148211	0.389821	-4.51771157181743
28918	FAM72B	-0.35	0.880832744123297	-1.44836835334478	0.1482	0.389821	-4.67956601988763
23580	C12orf73	-0.1	1.82355379865949	-1.44839360093804	0.148193	0.389821	-4.78750411703679
22737	ATXN7L3B	-0.13	2.00802109839569	-1.44820675314421	0.148245	0.389823	-4.80815843360341
57691	VTI1B	0.07	4.36902947715196	1.44825178292092	0.148232	0.389823	-5.06713823066258
42278	OR1L1	0.35	-4.69421141800423	1.44802841434132	0.148295	0.38991	-4.47158407621501
55648	TMIGD3	0.26	-1.45414323857754	1.44789605359523	0.148332	0.389964	-4.55070984847598
28730	FAM178B	0.32	-3.77403826170546	1.44745425240401	0.148455	0.390132	-4.48842211683332
9504	AC092612.1	0.29	-3.29213936616347	1.44742688669813	0.148463	0.390132	-4.49839350834321
59040	ZNF625	0.45	0.128516369617899	1.44751512400052	0.148438	0.390132	-4.65232767008102
17531	AL162417.1	0.29	1.98937726468823	1.44746374964247	0.148453	0.390132	-4.82894719497372
22900	BCAP31	-0.14	5.91421649195035	-1.44737105416408	0.148479	0.390132	-5.14215857293579
32954	INTS4P2	0.4	-2.35812105857847	1.44729317609427	0.148501	0.390146	-4.52244865276216
40806	N6AMT1	-0.13	0.31544325200903	-1.44709433191723	0.148556	0.390248	-4.64554262740649
52699	SLC7A6	0.11	4.56792456184237	1.44672919057543	0.148658	0.390473	-5.08449326941138
50448	RPL36AP41	0.37	-2.28016620945334	1.44636739312246	0.14876	0.390656	-4.52566300094678
26221	CSTF2	-0.12	4.53170686045188	-1.44636175745423	0.148761	0.390656	-5.07508243008661
44890	PRIMA1	0.37	-4.88726264412078	1.44626807172747	0.148788	0.390682	-4.47067947511427
17829	AL354718.1	0.28	-3.96905921119281	1.44614464772197	0.148822	0.390729	-4.48563010725401
11230	AC105233.5	0.34	-3.43343914076423	1.44605861144416	0.148846	0.390749	-4.49698159581651
53913	SPRY2	-0.14	6.39428889345256	-1.44587932303773	0.148897	0.390837	-5.15693464711092
28926	FAM76A	-0.09	2.61821534930312	-1.44563504827193	0.148965	0.390973	-4.88392806156464
17539	AL162431.1	0.26	-2.25723466189723	1.44552571703552	0.148996	0.390988	-4.52546441403822
54981	TESC	-0.28	3.37944824272681	-1.44549685992008	0.149004	0.390988	-4.96159193935074
45567	RAB39B	0.29	-3.02418920649961	1.44515592650883	0.1491	0.391064	-4.50684176601466
23683	C1orf109	-0.13	1.11453712864049	-1.44519953802498	0.149087	0.391064	-4.71549099665739
57853	WDR90	0.17	3.10765103011674	1.44516825308046	0.149096	0.391064	-4.95743949982695
55806	TOM1L2	0.11	3.82781071124423	1.44520321028746	0.149086	0.391064	-5.0273662611951
25923	CPLANE2	0.19	-1.02300380204557	1.44509441713999	0.149117	0.391066	-4.57208204167914
47843	RNASE7	0.37	-2.37664744147633	1.44498021863778	0.149149	0.391105	-4.52443289331637
59098	ZNF695	-0.26	2.64751339085394	-1.44492216907393	0.149165	0.391105	-4.87898698772095
29502	FOXD4L5	0.47	-2.99662738498196	1.4445806615381	0.149261	0.391182	-4.50980892714012
24160	CARD9	0.2	0.782465554538946	1.44460055640458	0.149255	0.391182	-4.70181863471915
51328	RUNX2	0.21	4.0433717822139	1.44468790268965	0.149231	0.391182	-5.05052464635661
37169	MAPK9	-0.08	4.49950422154529	-1.44471527026041	0.149223	0.391182	-5.07523774159953
37333	MCPH1.AS1	0.27	-2.81382890718257	1.44441922463949	0.149306	0.391246	-4.5123557147375
14882	AKAP10	0.09	4.17315521456623	1.44437576262513	0.149319	0.391246	-5.05734383201944
40956	NBPF17P	0.4	-3.55759924642167	1.44419271674115	0.14937	0.391337	-4.49706089111195
14327	ACTG1P17	0.3	-4.33263822624193	1.44357709754044	0.149543	0.39134	-4.48186636317045
51192	RPSAP72	0.29	-4.28261467383045	1.44393990188853	0.149441	0.39134	-4.48213581950941
56908	UBA52P5	0.23	-3.28353728382993	1.44355361855508	0.14955	0.39134	-4.50211811682132
51097	RPS6P25	0.25	-1.31988628095123	1.44357247275108	0.149544	0.39134	-4.56115880531316
52440	SLC25A5.AS1	-0.2	-1.06722394657695	-1.44353851086931	0.149554	0.39134	-4.56375733257428
8551	AC087500.1	0.22	0.281501068165098	1.44383651614749	0.14947	0.39134	-4.65778883404968
33651	KLHL22	0.12	2.75575804741997	1.44377840603468	0.149487	0.39134	-4.91453239340851
51876	SERINC2	-0.17	4.89963087838008	-1.44360718694917	0.149535	0.39134	-5.10186025940026
23362	BUB1B	-0.15	5.67746549648278	-1.44409611220895	0.149397	0.39134	-5.13772760390701
37225	MARS	-0.09	6.35289326373739	-1.44403553774477	0.149414	0.39134	-5.15904588206978
42057	OGDH	-0.09	6.8198477392755	-1.4438016470058	0.14948	0.39134	-5.16817679702035
54463	SWT1	0.11	2.94580619867172	1.44326625374853	0.149631	0.391497	-4.93590303915021
42480	OR4F21	0.55	-1.6645452500872	1.44304151456169	0.149694	0.391568	-4.55362741757395
27890	EFR3B	0.2	-0.0724020736375413	1.44300091158206	0.149705	0.391568	-4.63442724539099
55499	TMEM220	0.27	0.439572983342988	1.44298991275381	0.149708	0.391568	-4.67535081104653
58082	YTHDC1	0.1	7.67895416505921	1.4429322724071	0.149725	0.391568	-5.17899041769153
3019	AC009690.3	0.42	-5.15254192335671	1.44267323265522	0.149798	0.391685	-4.47086797321204
55654	TMOD4	-0.27	-3.34787863155857	-1.44256085071351	0.149829	0.391685	-4.49654080278568
54449	SV2A	0.22	-0.123331967105923	1.44247887702404	0.149852	0.391685	-4.62989647414132
45306	PTGES3L.AARSD1	-0.26	0.855517591175842	-1.44261833887733	0.149813	0.391685	-4.69175635493934
30279	GLIS2	0.25	2.40174896989373	1.44247812794632	0.149853	0.391685	-4.88318819929179
31452	HMGB1	-0.12	7.68770851344853	-1.44221403197919	0.149927	0.391836	-5.17934275540003
32968	IP6K2	0.08	5.11243248035771	1.44212000680519	0.149954	0.391862	-5.12087357726195
51719	SEC22B2	0.37	-4.82951544584415	1.4417260951981	0.150065	0.392109	-4.47601877977601
45002	PRPS1	-0.11	5.33931496705841	-1.44150954227282	0.150126	0.392225	-5.12831742627327
30097	GDA	-0.22	3.7237592900194	-1.44121206085438	0.15021	0.392401	-5.00646300716121
18725	AL365436.3	0.29	-4.6016508326951	1.4410903112283	0.150244	0.392447	-4.47979897888639
30291	GLRA2	-0.49	-0.71278630530211	-1.44098531613824	0.150274	0.392481	-4.57790694271084
43794	PHACTR2P1	0.33	-3.97911537963336	1.4408421571573	0.150314	0.392499	-4.4913312059531
29783	FXYD3	-0.26	4.84256682721113	-1.44088540965423	0.150302	0.392499	-5.09884774531382
3084	AC009950.1	0.31	-3.9493297146096	1.44059490469373	0.150384	0.392594	-4.4919131382657
6534	AC027290.2	0.23	0.902419332126215	1.44064182400996	0.150371	0.392594	-4.71824379277696
25146	CFLAR.AS1	0.31	-2.075619902838	1.44051588356066	0.150406	0.392609	-4.53698090564336
19190	AL451007.1	0.33	-3.28778849989186	1.4401979209919	0.150496	0.3928	-4.50656197325504
47933	RNF214	0.08	4.48727885197114	1.44004897765648	0.150538	0.392841	-5.08682518789589
22553	ATP11A	0.14	6.06785698386432	1.44002458515983	0.150545	0.392841	-5.16025218537055
18211	AL356488.1	0.31	-3.43303520478293	1.4396577744147	0.150649	0.39296	-4.50372569052133
43459	PCK2	-0.14	4.84982852919849	-1.43962695637664	0.150658	0.39296	-5.10436777514603
54613	TAF7	-0.11	5.83181741052119	-1.4397850010143	0.150613	0.39296	-5.14994484606879
24848	CDK5RAP3	0.12	6.07139952278927	1.43970457843839	0.150636	0.39296	-5.16061345273481
30064	GCH1	-0.13	3.67866946992148	-1.43924586190695	0.150766	0.393197	-5.00956602477
30654	GPR89P	0.38	-3.62540925610819	1.43915467989249	0.150791	0.393221	-4.50062489694592
33111	ITGB1BP2	0.22	-0.285355345054019	1.4390442454587	0.150823	0.393259	-4.62209457705039
44145	PLD3	0.13	5.14015036913793	1.4389207932952	0.150858	0.393307	-5.1280650044355
55356	TMEFF1	0.38	-4.76073307188409	1.43877922027337	0.150898	0.393324	-4.48010654843776
56608	TTC27	-0.1	4.67864047335233	-1.43878685813872	0.150896	0.393324	-5.09554880553882
27741	ECSCR	-0.34	0.728297655718294	-1.43857566361485	0.150955	0.393339	-4.68085673201964
54500	SYNJ1	0.11	4.25139815534715	1.43852343377412	0.15097	0.393339	-5.07223523594828
40666	MYC	-0.16	6.12336715823079	-1.43862065684952	0.150943	0.393339	-5.15982120145744
36939	LYST	0.14	6.70608522707794	1.43859957621075	0.150949	0.393339	-5.17505677075802
22127	ARF1P2	0.3	-4.0025981729581	1.43815522139867	0.151075	0.393505	-4.4934815336882
27882	EFNA2	-0.28	0.000421390877455094	-1.43812061733645	0.151084	0.393505	-4.62867126591124
37511	METTL26	-0.14	1.60439027957015	-1.43820179113599	0.151061	0.393505	-4.77772548808384
28887	FAM43A	0.18	-0.445906309365492	1.43805450204415	0.151103	0.393511	-4.61232624463461
45415	PTTG3P	0.28	-0.417272998264516	1.43783918574073	0.151164	0.393618	-4.61730869590726
58608	ZKSCAN3	0.12	2.49075176805852	1.43779153423664	0.151178	0.393618	-4.89124961948153
58617	ZMAT3	0.13	3.71073329652071	1.43749277325594	0.151262	0.393795	-5.02724243331182
52783	SLX4	0.13	4.75410276867344	1.43732884929329	0.151309	0.393872	-5.10891650491133
53339	SNORD28	-0.33	-3.01383377161865	-1.43703443734881	0.151393	0.393938	-4.50897524702461
25792	COPS4	-0.13	4.00518573512127	-1.43708309250347	0.151379	0.393938	-5.04387037501056
58034	YBX1P1	-0.13	4.60766906441602	-1.43700388499098	0.151401	0.393938	-5.09188315366333
34125	LAMA5	0.2	4.86441385741006	1.43715238122687	0.151359	0.393938	-5.11760695759973
43558	PDE6G	0.29	-2.59419127893852	1.43690996031314	0.151428	0.393962	-4.52607190710494
36712	LRRC25	0.2	-0.329364901696043	1.43685301090935	0.151444	0.393962	-4.6225549520272
51361	S100A11	-0.15	6.33322144472278	-1.43678871074375	0.151462	0.393966	-5.16766867751798
51323	RUNDC3A	0.31	-2.56984425702841	1.43660600969153	0.151514	0.394058	-4.52740225231554
30608	GPR18	0.24	1.89170279511288	1.43627885643688	0.151607	0.394256	-4.83034189271
26317	CTPS2	-0.11	5.06513057455557	-1.43613328782656	0.151649	0.39432	-5.121615889795
8201	AC080038.3	0.25	-1.99089160659486	1.43590884783509	0.151712	0.394399	-4.54435632794974
36793	LRRFIP2	0.08	5.4988633170658	1.43592295667187	0.151708	0.394399	-5.14664588032671
22859	BANF1P4	0.3	-4.16862000516463	1.43553404999748	0.151819	0.394514	-4.49318523717257
45500	QRSL1P3	0.28	-0.292601396571102	1.43551737779704	0.151824	0.394514	-4.62806352678529
56794	TUT4	0.1	6.55474485733091	1.4356353858774	0.15179	0.394514	-5.17633645435622
54072	SSRP1	-0.09	6.96053075400854	-1.43555906773425	0.151812	0.394514	-5.18134178436172
49901	RPAP1	0.12	3.62135723226068	1.43545167901148	0.151843	0.394519	-5.02202496861935
50026	RPL13P6	0.29	-4.17155534791294	1.43446813808017	0.152123	0.394636	-4.494038354029
52874	SMIM17	0.29	-4.0373250967076	1.43458007812858	0.152091	0.394636	-4.49636207134775
37607	MICE	0.32	-3.75616547738152	1.43476260712406	0.152039	0.394636	-4.50193787284184
8478	AC087289.3	0.44	-3.81380392460214	1.43447300787526	0.152121	0.394636	-4.50284454687013
27875	EFHC2	0.3	-1.57440560648907	1.43463265380776	0.152076	0.394636	-4.5616376741514
32000	HSPA8P5	-0.23	0.936716181925237	-1.43458812003787	0.152089	0.394636	-4.70900487902497
33341	KCNJ8	0.23	1.30239615824343	1.43484213155182	0.152016	0.394636	-4.76505375526987
56594	TTC13	-0.1	4.75816932547147	-1.43492648666774	0.151992	0.394636	-5.1060175956811
54728	TBC1D23	-0.07	5.01877307189217	-1.43467992576866	0.152062	0.394636	-5.12218203666538
47956	RNF40	0.09	5.05861159123738	1.43485055703653	0.152014	0.394636	-5.12872290289481
37296	MCCC1	-0.09	5.65899197013684	-1.43452702041571	0.152106	0.394636	-5.15143349495739
57801	WDR33	-0.06	5.82409608312785	-1.43509069967732	0.151945	0.394636	-5.15698865962879
23279	BRWD3	0.12	6.90238260696809	1.43489757831161	0.152	0.394636	-5.18285760733295
30796	GSPT1	-0.08	7.23285805493206	-1.43478422706718	0.152033	0.394636	-5.18578591246331
52512	SLC30A1	-0.09	4.51539519299321	-1.43439522723375	0.152144	0.394647	-5.09046536363672
49963	RPL12P14	0.24	-3.82755814684105	1.43406444193078	0.152238	0.394761	-4.50067283390277
28920	FAM72D	-0.36	1.8776710078099	-1.43408555093513	0.152232	0.394761	-4.7955903577732
22526	ATG2A	0.13	4.92624964349648	1.43406907241898	0.152237	0.394761	-5.1238893528139
3263	AC010332.2	0.36	-4.93994087939893	1.43336975274096	0.152436	0.394815	-4.48296462454019
18550	AL359715.1	0.31	-4.59370229353551	1.43294920924417	0.152556	0.394815	-4.48836586087408
8527	AC087465.1	0.35	-4.45777110305446	1.43282043755014	0.152593	0.394815	-4.49102860404541
14522	ADGRG4	0.42	-3.4245936915248	1.43282256831459	0.152592	0.394815	-4.51261044741926
41601	NPHS1	0.35	-3.26067818317889	1.43306039117955	0.152524	0.394815	-4.51493208344606
43408	PCDHB17P	0.4	-1.95772549201669	1.43380297039015	0.152312	0.394815	-4.55031934453878
50211	RPL23AP35	0.3	-1.30094344053301	1.43288207484174	0.152575	0.394815	-4.57561242177312
5310	AC021171.1	0.31	-1.18645120495307	1.43301388368551	0.152538	0.394815	-4.58167832585311
58828	ZNF366	0.2	0.614875070429942	1.43278856794607	0.152602	0.394815	-4.70024272125345
36966	MACROD1	-0.15	2.25937513615916	-1.4330124385771	0.152538	0.394815	-4.8561238206842
24560	CCNQ	-0.16	2.97394033200681	-1.43270089692678	0.152627	0.394815	-4.94012537514728
29483	FOXA1	-0.31	4.12768063917521	-1.43271992996899	0.152622	0.394815	-5.05287647580081
31436	HMCES	-0.11	4.27570393422163	-1.43376756321836	0.152323	0.394815	-5.07200789988663
23699	C1orf174	-0.07	4.41487596141184	-1.43291999900514	0.152564	0.394815	-5.08588489609828
33757	KRI1	0.12	4.47470914110739	1.43323569425779	0.152474	0.394815	-5.09642052442036
41607	NPIPA7	-0.34	4.82085460329066	-1.43314184238637	0.152501	0.394815	-5.10329649307117
25834	COX15	-0.08	4.67583951189525	-1.43306139472966	0.152524	0.394815	-5.10386858928565
44075	PLA2G2A	-0.42	5.26032573052219	-1.43315785682932	0.152497	0.394815	-5.12652294595675
26406	CWC22	-0.07	5.37160533901114	-1.43296801173178	0.152551	0.394815	-5.14174196614398
44128	PLCG1	0.13	5.97806299196382	1.4326978047563	0.152628	0.394815	-5.16783748768544
25931	CPNE1	-0.14	6.50762006858797	-1.43362675586787	0.152363	0.394815	-5.17614482210775
22123	AREG	-0.26	8.38834322906118	-1.43288718963169	0.152574	0.394815	-5.19519377237925
7830	AC074276.1	0.27	-2.18305279921196	1.43254036727249	0.152673	0.394888	-4.54205643271218
30478	GOLGA8S	0.42	-4.1151363920375	1.43235628779938	0.152726	0.394937	-4.49842699679334
39723	MORN1	0.13	1.80584624821994	1.43240903831898	0.152711	0.394937	-4.82065558790321
14227	ACAT1	-0.15	6.02547793429195	-1.43229787897398	0.152742	0.394937	-5.16567457999565
10306	AC097493.1	0.32	-5.20336774895221	1.43208278565813	0.152804	0.39505	-4.48007619190385
2716	AC009093.1	0.38	-3.90744451569514	1.43184636087244	0.152871	0.39505	-4.50267110391115
28768	FAM200A	-0.14	2.32584379174174	-1.43193873994679	0.152845	0.39505	-4.86233169659067
52043	SGSM3	0.13	3.32472420127243	1.43190399252112	0.152855	0.39505	-4.99813191523768
44733	PPP2R5D	-0.08	5.0809665446165	-1.43179279684042	0.152887	0.39505	-5.12993010028844
55052	TFDP1	-0.11	5.60806975672653	-1.43197484618352	0.152835	0.39505	-5.15275652497546
22279	ARL3	-0.14	2.18043648710333	-1.43165078444112	0.152927	0.395111	-4.84713568179049
2139	AC008013.1	0.31	-3.95781211813635	1.43103700749739	0.153103	0.395131	-4.50175202269131
9689	AC092902.6	0.39	-3.5489068190323	1.43130841884131	0.153025	0.395131	-4.51070643954664
36848	LTA	-0.32	-3.15616097996947	-1.43121134379551	0.153053	0.395131	-4.51202100862916
31964	HSP90AA6P	-0.23	-2.11244664690085	-1.43112011117722	0.153079	0.395131	-4.53903686307377
31084	HCG11	0.23	-1.82409366053724	1.43127370552319	0.153035	0.395131	-4.55453490618214
59203	ZNF793	0.26	0.627078229305512	1.43115419580038	0.15307	0.395131	-4.70614703464395
33519	KIF12	-0.24	2.16050161172681	-1.43104574210284	0.153101	0.395131	-4.84096467049234
32740	IKBKGP1	0.19	3.43136028324609	1.43108548251065	0.153089	0.395131	-5.01298887526262
45812	RASSF3	0.11	4.26290765652907	1.43110840203605	0.153083	0.395131	-5.0841801982655
59237	ZNF84	0.14	5.74346444437903	1.43108838813036	0.153088	0.395131	-5.16283839330996
30564	GPN3	-0.13	3.4699310948765	-1.43084527565476	0.153158	0.395186	-4.99935974349439
25813	COQ8A	-0.12	5.79551930780681	-1.43085848399747	0.153154	0.395186	-5.1609964385202
49875	ROPN1B	0.32	-3.34357789932957	1.43078162479123	0.153176	0.39519	-4.51486160245643
58967	ZNF554	0.14	1.61925557892697	1.43069653498458	0.153201	0.39521	-4.80196476051829
33386	KCNS2	0.3	-2.19890956264505	1.43051160087275	0.153254	0.395221	-4.54433443752311
32535	IGKV1D.13	0.54	0.949798861201352	1.43050140117909	0.153257	0.395221	-4.74476269609769
29862	GADD45A	0.12	2.73619851850574	1.4304739893216	0.153264	0.395221	-4.93154654552846
57719	VWF	0.21	7.05367228917127	1.43044722010239	0.153272	0.395221	-5.1912380886619
19832	AL591926.6	0.36	-3.23100882223488	1.4300790995851	0.153378	0.395319	-4.51888033119607
57290	USP17L1	0.49	-0.967876736969848	1.4301136786865	0.153368	0.395319	-4.59860261401801
29221	FERMT3	0.17	2.65467470249644	1.43015263048178	0.153357	0.395319	-4.9247316688143
32291	IGFBP7	0.18	7.02580431909742	1.43019476146124	0.153345	0.395319	-5.19110871935191
2216	AC008149.1	0.24	0.368068390979157	1.43001327003333	0.153397	0.395325	-4.68368600778915
45690	RAI2	0.23	1.00025101106063	1.42984546784352	0.153445	0.395399	-4.74232493373153
14420	ADAM23	0.24	1.07399788487711	1.42979623386885	0.153459	0.395399	-4.74964530804825
28751	FAM189A2	0.31	-1.5226943980741	1.42939730966526	0.153573	0.39565	-4.57031317095731
44198	PLK2	0.14	4.39918443773726	1.42927491360116	0.153609	0.395698	-5.09634068574197
37463	MEMO1P1	-0.15	3.01293561408749	-1.42916316721964	0.153641	0.395737	-4.94809252638776
41879	NUDT18	0.16	-1.04550357788425	1.42879965877291	0.153745	0.395934	-4.58923119070682
29515	FOXJ2	0.11	3.35745734846535	1.42878005057298	0.153751	0.395934	-5.00280454048071
23042	BIRC3	-0.18	4.96125355249993	-1.42843538066168	0.15385	0.396145	-5.12465344194957
47911	RNF170	-0.13	5.89428947395808	-1.42831750152384	0.153884	0.396189	-5.16724443138302
25590	CMTR2	-0.1	3.55606115593922	-1.42805250554312	0.15396	0.396342	-5.01366827884337
28930	FAM81A	-0.23	1.55353817841138	-1.42790211670192	0.154003	0.396384	-4.78004934426004
31680	HNRNPA1P50	0.31	1.38395443834208	1.42787933118266	0.15401	0.396384	-4.78805808474258
8142	AC079807.1	0.27	-2.80948224910224	1.42771592686265	0.154057	0.396398	-4.53083155438433
29612	FPGT.TNNI3K	0.22	-0.0295758636936029	1.42771559921604	0.154057	0.396398	-4.65579141184498
22921	BCKDHA	-0.16	4.35335203701371	-1.42762511119579	0.154083	0.396398	-5.08536978316872
30496	GOSR1	-0.08	4.60320897033609	-1.42764386426652	0.154077	0.396398	-5.10595178980792
28387	ERICH2	-0.32	-1.66905130926947	-1.42754912257525	0.154105	0.396411	-4.5549465946802
33484	KIAA0556	0.11	4.83518714312636	1.42735435190143	0.154161	0.396512	-5.12711113884375
58886	ZNF446	0.15	1.15762086100207	1.42724639579355	0.154192	0.396549	-4.7585577713503
6084	AC025180.1	0.39	-3.3003157225257	1.42684658485696	0.154307	0.396802	-4.52067985277181
34098	L2HGDH	-0.11	2.79090541601286	-1.42670437089568	0.154348	0.396864	-4.92682454132186
37609	MICOS10	-0.13	2.72604871573258	-1.42617874322019	0.1545	0.397199	-4.9212702881742
6283	AC026273.1	0.18	2.7683354067369	1.42612785942301	0.154514	0.397199	-4.94156123810627
22743	AURKAIP1	-0.14	3.42924045879766	-1.42607608055728	0.154529	0.397199	-5.00075421908353
52570	SLC38A1	-0.12	6.74058351593689	-1.42590344953641	0.154579	0.39724	-5.19112619120773
50819	RPS18	-0.18	9.65954764984596	-1.42594317785675	0.154568	0.39724	-5.20449412599465
56464	TRPT1	-0.11	2.14317751983645	-1.42571649624355	0.154633	0.397265	-4.85585449224493
44896	PRKACA	0.09	4.56291463080624	1.42569517304329	0.154639	0.397265	-5.11225214458033
27728	ECH1	-0.14	5.14977550353828	-1.42572548661302	0.15463	0.397265	-5.13993739985747
26825	DDX11L10	0.4	-3.06111901462098	1.42544392783212	0.154712	0.397277	-4.52834514123295
27838	EEF1E1.BLOC1S5	-0.2	1.45420842409223	-1.42544814549776	0.15471	0.397277	-4.77274742265226
51756	SELENOK	-0.14	1.89957113963169	-1.42547079034798	0.154704	0.397277	-4.82304034902304
59252	ZNF860	-0.19	4.57858396645766	-1.42555170156277	0.154681	0.397277	-5.10281869745404
25476	CLEC4A	0.2	-0.0799501105102793	1.42531328295052	0.154749	0.397331	-4.65250172477774
26176	CSNK1G2P1	0.29	-4.42929845007068	1.42467567620786	0.154934	0.397654	-4.499637432512
42022	ODAM	-0.45	-0.91322001029692	-1.42425791476065	0.155054	0.397654	-4.58668194171021
40351	MTMR7	0.27	-1.23258050897938	1.42435048251575	0.155028	0.397654	-4.58744581527892
32453	IGHV4.31	-0.5	-0.488787310823593	-1.42423391179025	0.155061	0.397654	-4.60614772160433
22579	ATP2A1	0.27	0.299317458758896	1.42450610506986	0.154983	0.397654	-4.68802803236617
36799	LRRN1	0.3	0.944301124832226	1.42466041148166	0.154938	0.397654	-4.74522674172362
56860	TYW5	-0.1	3.28671592654922	-1.42436975336116	0.155022	0.397654	-4.98701230344009
37557	MFSD4B	0.14	3.1855442619573	1.42457867861284	0.154962	0.397654	-4.98991810950782
58814	ZNF345	0.24	3.26687560492662	1.42427966523453	0.155048	0.397654	-5.0037430727403
34313	LGALS1	0.18	3.8307926599911	1.42429965239353	0.155042	0.397654	-5.0590231054255
33218	JUN	0.14	6.49978323921647	1.42458386830037	0.15496	0.397654	-5.19079004503992
44906	PRKAR2A	-0.09	5.08421117131539	-1.42414763740672	0.155086	0.397675	-5.13984885553181
56664	TTN	0.28	6.73369846418496	1.4240466653585	0.155115	0.397706	-5.19616923016008
20559	ANAPC11	-0.15	2.03482437068318	-1.42378897084261	0.15519	0.397743	-4.84128804300722
52925	SMPDL3A	-0.16	3.68953325730725	-1.42377064132416	0.155195	0.397743	-5.02773667088786
32252	IFT140	0.12	3.97275767124587	1.42376358593799	0.155197	0.397743	-5.07035675745586
29601	FP671120.6	-0.24	10.4191073007046	-1.42383937483475	0.155175	0.397743	-5.20417006335986
44181	PLEKHM3	0.1	3.26935218704728	1.42324085112996	0.155349	0.398072	-4.99909839833654
32981	IPO8	-0.07	6.36189646416531	-1.423203002623	0.15536	0.398072	-5.18792426835715
26995	DEPDC5	0.11	4.68323362828718	1.42289733780547	0.155448	0.398256	-5.12397678262299
55186	TICAM2	0.34	-3.92643643515691	1.42276789333149	0.155486	0.398265	-4.51137136635252
25485	CLEC5A	0.28	-0.742620529214679	1.42282262996398	0.15547	0.398265	-4.61512223187313
41404	NKPD1	0.27	-4.15345362580169	1.42259256251176	0.155537	0.398352	-4.506415278536
29770	FUT6	-0.28	5.24462341560368	-1.42250821578363	0.155561	0.398371	-5.14604073494975
21948	AP006294.2	0.34	-2.8444717488108	1.42208774115307	0.155683	0.398486	-4.53665246096587
22886	BBOX1	0.38	-0.829941599648019	1.42219543872	0.155652	0.398486	-4.61261180657405
43463	PCMT1	-0.1	4.15106877294081	-1.42210889668423	0.155677	0.398486	-5.07856994873828
57843	WDR82	-0.08	4.8332298925294	-1.42219967038733	0.155651	0.398486	-5.1286868731147
23843	C4A	0.3	8.35154105049767	1.42206171389528	0.155691	0.398486	-5.21050005872069
17490	AL162231.4	0.3	-4.57362187300757	1.42175507421858	0.15578	0.398505	-4.49994031920262
9083	AC091390.1	0.35	-2.76846894450144	1.42153319880824	0.155844	0.398505	-4.53892498546005
782	AC004997.1	0.3	-1.71768113402585	1.42180427626444	0.155765	0.398505	-4.57090512230596
43388	PCDHA13	0.41	-1.27184491706503	1.4215467704093	0.15584	0.398505	-4.59110335928653
44702	PPP1R36	-0.23	-0.0456462421073958	-1.42173576399047	0.155785	0.398505	-4.64515813482739
55485	TMEM208	-0.11	1.87916222742225	-1.42151005785128	0.155851	0.398505	-4.83116943927412
52152	SIAH2	0.11	2.68233942510766	1.42195506665775	0.155721	0.398505	-4.93385706357986
26714	DBNDD2	-0.15	4.52764174768126	-1.42169650574018	0.155797	0.398505	-5.10664414996767
51945	SETD7	0.12	5.01891285138739	1.42155956910533	0.155836	0.398505	-5.1446421836802
37633	MIGA2	0.13	2.54162192147901	1.42121215200943	0.155937	0.398683	-4.92130211496364
7652	AC073544.1	0.4	-4.21915549983054	1.42093590890254	0.156017	0.398751	-4.50792736394824
23249	BRF2	-0.17	1.83560344072635	-1.42088786684696	0.156031	0.398751	-4.81946901962865
24671	CD3D	-0.25	3.15035301351086	-1.42103891293325	0.155987	0.398751	-4.96567826806379
57837	WDR74	-0.1	4.49097483194008	-1.42094745593614	0.156014	0.398751	-5.10655667874254
56122	TRAV38.2DV8	-0.32	-3.98251125771101	-1.42081984226889	0.156051	0.398752	-4.50608444835337
58802	ZNF334	0.32	1.65686240090255	1.42076887919999	0.156066	0.398752	-4.82569570237698
22689	ATP6V1E1P1	-0.2	-1.15794093619219	-1.42069587816083	0.156087	0.398763	-4.58530243003053
13844	AC234917.2	0.27	-2.07208401077874	1.42049724504517	0.156145	0.398864	-4.55893516075196
39674	MND1	-0.23	1.23452944486991	-1.42044318331315	0.156161	0.398864	-4.75697794777747
22469	ASS1P1	0.27	-0.246592620187214	1.42026603222674	0.156212	0.398899	-4.64998030642806
43789	PGRMC2	-0.1	3.88096412223114	-1.42022163012139	0.156225	0.398899	-5.05676193365379
24107	CAMSAP1	0.08	4.92948628414384	1.42022392705161	0.156224	0.398899	-5.14092290116442
52814	SMARCE1P1	0.25	-0.232744332625651	1.4200749823766	0.156268	0.398921	-4.65009729707148
28267	ENTPD1	0.16	5.04064562896935	1.42008602463932	0.156265	0.398921	-5.14871685241747
54536	SYT8	0.29	-2.84495430153325	1.41956378730958	0.156417	0.399078	-4.53898396259018
23648	C18orf32	-0.16	0.195905967458423	-1.41965877992685	0.156389	0.399078	-4.66890093138558
45895	RBM38	-0.15	2.56153047460132	-1.41973317333639	0.156367	0.399078	-4.91058260493968
36923	LYPLA2	-0.11	3.70879114259424	-1.41951422724673	0.156431	0.399078	-5.04073904084131
27221	DNAAF5	-0.12	4.14847533900033	-1.41951855020259	0.15643	0.399078	-5.08137717519941
28207	EMSY	0.11	5.21188335259004	1.41966677543343	0.156387	0.399078	-5.15674874183211
33385	KCNS1	0.31	-4.20508000502232	1.41909203459207	0.156554	0.399122	-4.50943890418381
22975	BDNF.AS	0.2	-1.06896315220064	1.41918281894737	0.156527	0.399122	-4.59977600155509
23703	C1orf195	0.28	-0.025585316953556	1.41937427733377	0.156472	0.399122	-4.66634207278318
51065	RPS4XP7	-0.26	0.810205919913499	-1.41932123604404	0.156487	0.399122	-4.71470493273835
44614	PPIC	-0.13	3.770646854194	-1.41914388690962	0.156539	0.399122	-5.04448279268298
41923	NUP43	-0.1	4.08666519126903	-1.419047503442	0.156567	0.399122	-5.07665232056063
22881	BAZ2B	0.12	7.61494029303569	1.41922047994163	0.156517	0.399122	-5.21104436934589
23223	BRAF	0.08	6.0495792222351	1.41841932698386	0.15675	0.399545	-5.18837844925738
52684	SLC6A9	-0.19	2.35272880004587	-1.41830840251641	0.156782	0.399584	-4.88479764002381
10020	AC093827.5	-0.29	-4.26744096306618	-1.41819304004536	0.156816	0.399627	-4.50419804963857
10081	AC094019.2	0.36	-2.08916662935129	1.41787969350585	0.156907	0.399709	-4.56274173143968
23871	C5orf34	-0.16	1.5588583592359	-1.41781032200429	0.156928	0.399709	-4.79360361532078
32350	IGHGP	-0.42	2.52135114690904	-1.41801571238676	0.156868	0.399709	-4.88791285825124
29780	FXR2	0.1	3.95189585402338	1.41793093577037	0.156892	0.399709	-5.07607060727433
54641	TANK	-0.09	5.78409872022502	-1.41779091262242	0.156933	0.399709	-5.17859331474608
24240	CATSPERG	0.19	0.707980335416974	1.41767288414117	0.156968	0.399754	-4.72784623526523
14242	ACER2	-0.19	0.414863358875818	-1.41735443544428	0.157061	0.399861	-4.68807103314751
43336	PBX2	0.1	4.09267764532484	1.4173879271538	0.157051	0.399861	-5.08767130771366
43499	PCSK7	0.14	4.79944199037097	1.41740173931749	0.157047	0.399861	-5.13913859083481
27310	DNALI1	0.23	1.22288718439176	1.41718488226791	0.15711	0.399936	-4.77880810968984
57361	USP48	0.08	5.95816961259203	1.4171363014683	0.157125	0.399936	-5.18760532174313
31476	HMGB1P31	0.25	-1.59499075334988	1.4169411255825	0.157182	0.399995	-4.57951084909717
57825	WDR6	0.1	5.46713775726065	1.41699107772726	0.157167	0.399995	-5.1716350725618
52259	SLC10A4	0.3	-4.03330075648944	1.41655936113772	0.157293	0.400106	-4.51519804001828
40003	MS4A4A	0.21	1.52094208230057	1.41659316868358	0.157283	0.400106	-4.81065777623718
22338	ARNT2	0.23	1.62079055948564	1.41663909270802	0.15727	0.400106	-4.82123688922222
37257	MB21D2	0.14	2.16224658726883	1.41666722232134	0.157262	0.400106	-4.88006009669998
53820	SPDYE9P	0.56	-1.34704351619567	1.4164610394641	0.157322	0.400126	-4.59660797672629
33205	JPH1	-0.17	4.9416668433481	-1.41641565430299	0.157335	0.400126	-5.13953191501063
37060	MAML1	0.1	4.38292230521065	1.41627919740847	0.157375	0.400184	-5.11231878133705
39825	MROH7	0.27	1.68990895681521	1.41581872979385	0.15751	0.400484	-4.83551468790449
29830	GABBR2	0.32	-3.49730612800642	1.41556698134021	0.157584	0.400498	-4.52763539806986
52904	SMIM5	0.27	-2.99997455930014	1.41568437345271	0.157549	0.400498	-4.5386952411674
27702	E4F1	0.1	2.61456943662459	1.41560505972888	0.157572	0.400498	-4.93555675586886
27156	DLG5	0.14	5.46590393838336	1.41559017725439	0.157577	0.400498	-5.17415927303916
34373	LILRA4	0.35	-2.25356709213757	1.4154467587492	0.157619	0.400501	-4.56005651150253
20167	AL669918.1	0.47	0.0379849569377586	1.41548808887888	0.157607	0.400501	-4.68340906152329
3260	AC010329.5	0.42	-4.24040505252007	1.41524172819687	0.157679	0.400517	-4.5135930058991
7124	AC067945.3	0.29	-3.50387765008514	1.415201363562	0.157691	0.400517	-4.52757839593573
7457	AC072022.1	0.3	-2.6926518565025	1.41515743702438	0.157703	0.400517	-4.54746235003163
14898	AKIP1	-0.12	1.80287445982424	-1.41513433432699	0.15771	0.400517	-4.82777343506503
44559	PPIAP42	0.27	1.86584886851267	1.41513376065507	0.15771	0.400517	-4.85652538973599
35701	LINC02018	0.29	-4.19325197128766	1.4148682909799	0.157788	0.400628	-4.51365109768295
57642	VPS35	-0.1	7.71349500113099	-1.41489983120447	0.157779	0.400628	-5.21686865380821
44366	POLQ	-0.16	4.34811989114405	-1.41472651776642	0.15783	0.400691	-5.10117454912111
25386	CKAP5	-0.09	7.67264200909437	-1.41457236347135	0.157875	0.400762	-5.21706329795784
44031	PKD1L3	0.28	-0.510543411645537	1.41435826458545	0.157938	0.400878	-4.63899188043268
50421	RPL35AP32	-0.27	-4.24239281605186	-1.41404720186325	0.158029	0.400894	-4.50889270959541
46215	RHEBL1	-0.24	-0.957188939241953	-1.41414426354418	0.158001	0.400894	-4.60029490884414
28691	FAM156B	0.43	2.82246604292912	1.41409528192375	0.158015	0.400894	-4.98337432035667
28026	EIF4BP3	0.12	3.16430205001649	1.41412228760289	0.158007	0.400894	-4.99864023249382
8689	AC090114.3	0.19	3.41057946732525	1.41424923362695	0.15797	0.400894	-5.03178377031019
25144	CFL2	0.19	4.98877416926002	1.41393609114296	0.158062	0.400933	-5.15438428019601
13332	AC137932.1	0.34	-4.05233872155494	1.41363998372427	0.158149	0.400948	-4.51811824199649
24004	CACNA1C.AS1	0.29	-3.31280671769513	1.41372651784666	0.158123	0.400948	-4.53364020829057
50985	RPS2P32	0.26	-3.09706325354606	1.41362580064163	0.158153	0.400948	-4.53835219165673
23546	C11orf54	-0.11	4.62170304106421	-1.41383489526076	0.158091	0.400948	-5.12479457986902
55773	TNPO1	-0.08	6.59826380183231	-1.41364963629903	0.158146	0.400948	-5.20551155651342
59116	ZNF707	0.15	0.482725716688428	1.41330562903351	0.158247	0.401123	-4.71171179563535
30141	GET4	-0.15	2.92923398861869	-1.41327494229755	0.158256	0.401123	-4.96204542623361
18605	AL359922.1	-0.42	-1.97181077346375	-1.41291815039251	0.158361	0.401345	-4.56055834106859
11663	AC108471.1	0.33	-4.08294453292215	1.41255538241578	0.158467	0.401392	-4.51880830086677
27429	DPPA3P1	0.36	-4.03577004770579	1.41261462161061	0.15845	0.401392	-4.51963612361482
19728	AL590822.2	0.33	-2.90199322392214	1.41253940375061	0.158472	0.401392	-4.54514422030207
27499	DSCAML1	0.33	-1.49110583993943	1.41251108957671	0.15848	0.401392	-4.59070392777742
56060	TRAPPC12	0.08	3.79352498039466	1.41271317099601	0.158421	0.401392	-5.06622292148325
45286	PTDSS1	-0.12	5.25773738464295	-1.41250636060682	0.158482	0.401392	-5.16400740165465
3184	AC010210.1	0.32	-3.92623426294093	1.41235879112687	0.158525	0.401416	-4.52172420665567
20412	ALDH1B1	-0.15	4.6700198782065	-1.41237742748905	0.15852	0.401416	-5.12925229684739
24792	CDH15	0.31	-3.93647297645204	1.41221561265638	0.158567	0.401417	-4.52175450186823
15969	AL117332.1	-0.19	-1.28030962992236	-1.41222586179634	0.158564	0.401417	-4.58951211144622
24590	CCSER2	0.11	5.60904153743586	1.41218304111856	0.158577	0.401417	-5.18314515519778
13143	AC134772.1	-0.24	-1.88911385815157	-1.41209482492098	0.158603	0.40144	-4.56594166178465
19209	AL451062.2	0.34	-4.335626961953	1.41183677400164	0.158679	0.401589	-4.51460819584934
51133	RPSAP17	0.38	-3.57953508739987	1.41162665883807	0.15874	0.401659	-4.5306111295915
2104	AC007952.4	0.32	3.00946289817876	1.41163709420841	0.158737	0.401659	-4.99587591665843
52395	SLC25A21	-0.36	-3.44883257614523	-1.41138963926531	0.15881	0.401792	-4.52613498451275
57217	UPF3AP3	0.26	-0.706858170809589	1.41116507682923	0.158876	0.401916	-4.62934262155166
30909	GUCY2D	0.33	-4.07297645456687	1.41103990818486	0.158913	0.401966	-4.52015016064784
7191	AC068338.2	0.24	-3.97956026634495	1.41075424875021	0.158998	0.402035	-4.52200449307432
11684	AC108519.1	0.32	-3.45857178029977	1.41076814267236	0.158993	0.402035	-4.53356916881657
14110	AC245060.4	0.1	3.66376042860041	1.41071627027653	0.159009	0.402035	-5.05691102608946
37568	MGAT1	0.12	4.27197808013876	1.41086707745821	0.158964	0.402035	-5.11172719512721
51979	SF3A3P2	-0.17	-0.492457032077641	-1.41062109471952	0.159037	0.402062	-4.63131456444098
477	AC004158.1	0.33	-4.60459209292305	1.41030876984308	0.159129	0.402252	-4.51123508366636
21459	AP002373.2	0.33	-3.46580274663613	1.40998184225789	0.159225	0.402448	-4.53417532269947
52468	SLC26A3	-0.51	5.47420128618041	-1.40993002946303	0.159241	0.402448	-5.16845216021941
36804	LRRTM1	0.38	-3.9070446453136	1.40968412917484	0.159313	0.402588	-4.52527085454675
30711	GREM2	0.37	-3.40634269178964	1.40944836632739	0.159383	0.402677	-4.53657125928546
26969	DELE1	0.1	3.71938913081118	1.40947497419874	0.159375	0.402677	-5.06448529672764
55646	TMIGD1	-0.55	-3.28884600628463	-1.4092227894683	0.159449	0.40279	-4.53013814347046
44364	POLM	0.12	2.58793354062274	1.40918163750959	0.159462	0.40279	-4.94151916206518
36588	LMO7.AS1	0.26	-4.48222065629444	1.40909349682845	0.159488	0.402813	-4.51403306799354
55721	TNFRSF12A	-0.18	0.513170030022739	-1.40901834764851	0.15951	0.402825	-4.70604955274203
56776	TUFM	-0.11	7.77389199755238	-1.40883812917399	0.159563	0.402917	-5.22539437105755
28661	FAM133A	0.35	-4.27217985886019	1.40855791846941	0.159646	0.402951	-4.51914797228371
12883	AC129492.7	0.31	-1.66389004467146	1.40844170236247	0.15968	0.402951	-4.58755326281078
15371	AL031847.2	0.5	-0.00398029160263487	1.40853230989516	0.159654	0.402951	-4.68710117695535
30535	GPC3	0.27	1.69115537791667	1.40856549443409	0.159644	0.402951	-4.84126167466242
33771	KRT16	0.37	1.65085602193256	1.40846223530901	0.159674	0.402951	-4.84161607872652
29028	FARP2	-0.08	5.1535351238259	-1.40838689962289	0.159697	0.402951	-5.16503011907752
41786	NSF	-0.09	6.03782808634277	-1.4084454589164	0.159679	0.402951	-5.19929164632324
21174	AP001102.1	0.35	-2.97765062225975	1.40827497532065	0.15973	0.402991	-4.548188166607
56641	TTC9C	-0.12	3.29176009166258	-1.40816504816392	0.159762	0.40303	-5.00969637345263
26656	DAB1	0.3	-1.71656776354911	1.40790475391868	0.159839	0.403181	-4.58575854221774
51977	SF3A3	-0.08	6.34822763581011	-1.40778915396579	0.159873	0.403224	-5.20811252416324
23967	CA13	-0.17	1.76821392394643	-1.40770165416769	0.159899	0.403246	-4.82903151707512
24436	CCDC62	0.19	-1.20146647187375	1.40758064813684	0.159935	0.403293	-4.6061654680265
25956	CPT1B	0.19	2.52979990975632	1.40751370831242	0.159955	0.4033	-4.93987799681881
54006	SRP72P2	0.23	0.708200768837243	1.4069916222736	0.16011	0.403647	-4.74177342450359
47302	RNA5.8SN2	0.28	5.5429795290462	1.40693345704438	0.160127	0.403647	-5.1911097993354
56905	UBA5	-0.07	4.9974693478308	-1.40672851225722	0.160188	0.403757	-5.1586953343298
58329	Z98885.3	0.29	-4.67374271860156	1.40586772351446	0.160443	0.403899	-4.51427791938417
53941	SPTSSB	-0.36	-4.21461009666283	-1.40615096593454	0.160359	0.403899	-4.51645963567605
37048	MAL	0.32	-3.58978284354477	1.40597349996632	0.160412	0.403899	-4.5356433242334
25390	CKLF.CMTM1	-0.27	-2.32601422540493	-1.4062409524284	0.160332	0.403899	-4.5594937467828
20680	ANKRD53	0.27	-2.0636061080365	1.40609817996636	0.160375	0.403899	-4.57487557173966
5590	AC022483.1	-0.25	-1.3743017664392	-1.40590440859846	0.160432	0.403899	-4.59131546431705
55390	TMEM132B	0.28	-1.37154236144548	1.40618577725429	0.160349	0.403899	-4.60142065684762
31794	HORMAD1	-0.3	-0.744588869243301	-1.40584300008423	0.16045	0.403899	-4.61946636457351
59306	ZP3	-0.23	1.62689794263544	-1.40624573519323	0.160331	0.403899	-4.81501050114973
33242	KAT5	-0.09	4.51338435549857	-1.40614095367056	0.160362	0.403899	-5.12874941305184
43840	PHF21A	0.13	5.15133361314396	1.40606879441958	0.160383	0.403899	-5.17210164191569
44649	PPP1CC	-0.1	6.81214113313251	-1.40644639698071	0.160271	0.403899	-5.21868233868981
36525	LINGO2	0.36	-4.58404214324932	1.40573596797551	0.160482	0.403936	-4.51638087881121
44810	PRB3	0.28	-1.13940749224858	1.40532165855966	0.160605	0.404203	-4.61467399651211
196	AC000120.3	-0.28	4.60180806049416	-1.40525363328917	0.160625	0.40421	-5.1284869200773
25614	CNN2	0.11	5.17678513908408	1.40490698498715	0.160728	0.404426	-5.17529159902332
53316	SNORD15A	0.4	1.4406495412357	1.40483027849892	0.160751	0.40444	-4.82851226153304
23613	C16orf74	-0.25	-4.07908147893567	-1.40457854723726	0.160826	0.404512	-4.52151706326231
30752	GRM2	0.29	-3.56039258469055	1.40447133038171	0.160858	0.404512	-4.53763211521711
403	AC003989.1	0.32	-2.13273053890404	1.40444489920229	0.160866	0.404512	-4.57521513656234
51061	RPS4XP3	-0.2	-0.0261231062114157	-1.40459363784396	0.160822	0.404512	-4.66759083031725
47921	RNF19A	0.09	6.04181231667574	1.40445527904878	0.160863	0.404512	-5.20701335602363
11116	AC104819.2	0.32	-4.69936337748018	1.40420832700685	0.160936	0.404646	-4.51571563741927
30753	GRM3	0.33	-3.69584593062735	1.40391482093913	0.161023	0.404693	-4.53550068038712
29154	FCF1P8	0.31	-2.47048022377069	1.40395206312108	0.161012	0.404693	-4.56563293984432
2494	AC008750.1	0.3	-2.31721414541398	1.403913754621	0.161024	0.404693	-4.5698959065155
26072	CRKL	-0.07	4.78069040758741	-1.40392534682293	0.16102	0.404693	-5.14987025437027
27464	DPYS	0.52	-1.92735774406356	1.40381686218195	0.161053	0.404722	-4.58570908677935
43245	PAPOLB	0.36	-3.95485682689685	1.40363265311158	0.161107	0.404817	-4.53069118574088
32440	IGHV3.79	0.37	-4.03376224397711	1.40344503544231	0.161163	0.404871	-4.52923936626855
28288	EPB41	-0.11	6.45088063597706	-1.40347328791745	0.161155	0.404871	-5.21597907388919
32369	IGHV1.45	0.4	-4.54166060272917	1.40330855917364	0.161204	0.40493	-4.51987279339184
37376	MECR	-0.13	2.56350949878718	-1.40291182670178	0.161322	0.405097	-4.93107924210965
16327	AL133260.1	-0.18	2.71364107216966	-1.40301005351566	0.161293	0.405097	-4.94831628194293
45621	RABGEF1	-0.07	4.07007370528324	-1.40295233274873	0.16131	0.405097	-5.0975581066295
43987	PINLYP	0.26	-2.329130285068	1.40255613285135	0.161428	0.40532	-4.57045937329384
37491	METRN	0.23	-2.0304075372953	1.40248228846782	0.16145	0.405332	-4.57962818291662
15608	AL049697.1	-0.24	-0.953955283269524	-1.40239050828975	0.161478	0.405357	-4.61424947835062
30342	GMDS.DT	0.32	-1.81878214440658	1.40202189449466	0.161588	0.405547	-4.58836439976318
14594	AF001548.2	0.28	1.90706995557788	1.40203347793987	0.161584	0.405547	-4.88011462470747
59032	ZNF618	0.17	2.54040162433	1.40191265464991	0.16162	0.405585	-4.94599657257281
43110	P2RY10	-0.29	-0.488963578775588	-1.40140479644024	0.161772	0.405891	-4.63858002648284
46203	RHBDD3	0.15	0.500616396346407	1.40138948232939	0.161776	0.405891	-4.72812576339823
54264	STMN2	0.37	-0.737092394245756	1.40120047046255	0.161833	0.405989	-4.64344462754166
22380	ARSJ	-0.22	1.72032717360391	-1.40106984515537	0.161872	0.406009	-4.83058190541398
58964	ZNF550	0.16	2.53740092170931	1.40101843592288	0.161887	0.406009	-4.9463166091164
31005	HACE1	0.1	4.19400309126337	1.40100027117388	0.161893	0.406009	-5.11745905616925
58414	ZBTB34	0.09	2.64456774455951	1.40093337398439	0.161913	0.406016	-4.95499838236883
29133	FBXW4	0.1	4.19781671844283	1.40068119705709	0.161988	0.406162	-5.11925609121964
42573	OR51M1	0.38	-4.20626643795588	1.40010838569374	0.162159	0.40652	-4.52923141491287
24409	CCDC30	0.19	0.913151916448794	1.40003071835449	0.162183	0.40652	-4.76758602072364
43219	PALD1	0.18	2.88920884295728	1.40008663099566	0.162166	0.40652	-4.99167580172955
41893	NUDT7	-0.19	0.170769507137997	-1.39997080420494	0.162201	0.406521	-4.68890257972787
55625	TMEM88	0.26	-2.67613740219428	1.39975481309097	0.162265	0.40664	-4.56428359704829
52420	SLC25A38	-0.09	4.79946048300238	-1.3996509289973	0.162296	0.406675	-5.15659136037607
20673	ANKRD44	0.16	4.34503067070461	1.39930135712981	0.162401	0.406894	-5.1340380845973
32260	IFT57	-0.1	5.07612021227284	-1.39921201931348	0.162428	0.406917	-5.17191685181289
27015	DGAT2L6	0.32	-4.89605252000771	1.39908441072045	0.162466	0.40697	-4.51740030645536
58208	Z84478.1	0.32	-3.29699207676747	1.39893314452966	0.162511	0.40704	-4.54980890539187
46164	RGN	0.38	-1.18317177622382	1.39821046758299	0.162728	0.407265	-4.62174215869237
40908	NAPSB	0.23	0.638718740691627	1.39844756846045	0.162657	0.407265	-4.7450931876675
20637	ANKRD23	0.2	0.642403788438554	1.39815705996046	0.162744	0.407265	-4.74561970014306
44241	PLXNA4	0.28	1.75617435300135	1.39837207987416	0.16268	0.407265	-4.86384753632358
58928	ZNF511.PRAP1	-0.33	2.55905913558162	-1.39834438549465	0.162688	0.407265	-4.92883937720212
15584	AL049629.2	-0.27	3.28603240064627	-1.39811356219187	0.162757	0.407265	-5.01249929303156
58021	XYLB	-0.12	3.36243273817342	-1.39842815213856	0.162663	0.407265	-5.03061142962512
58001	XPOT	-0.11	6.74269012977531	-1.39826054565587	0.162713	0.407265	-5.22837007383711
28023	EIF4B	0.09	8.40637311197258	1.39845080926886	0.162656	0.407265	-5.2422816190816
54888	TCTE3	0.22	-1.60704387011544	1.39787527277093	0.162829	0.407358	-4.59967725623682
39958	MRPS31	-0.12	4.35941522689128	-1.39790746131031	0.162819	0.407358	-5.12652266574737
31758	HNRNPH2	-0.09	5.50500818463223	-1.39767658124315	0.162888	0.407463	-5.19489089613294
52823	SMC1B	-0.32	-2.0168005429375	-1.3975513297762	0.162926	0.407513	-4.57662717235449
41307	NFKBIL1	0.15	0.945178737484609	1.39749552208514	0.162943	0.407513	-4.77454290513009
22692	ATP6V1FNB	0.3	-2.028935836104	1.39710839862421	0.163059	0.407728	-4.58591135753131
46016	RCOR3	0.08	5.02155138186186	1.39709347140316	0.163064	0.407728	-5.1765881440358
40336	MTHFSD	-0.11	1.78636383899103	-1.39698633779618	0.163096	0.407735	-4.84955415559637
43548	PDE4B	0.17	3.03278642591508	1.39691162614214	0.163118	0.407735	-5.0081591517741
43366	PCDH1	-0.11	5.90820752034635	-1.39694286031427	0.163109	0.407735	-5.21035805868309
57468	VCAM1	0.18	4.14385318722087	1.39668696507639	0.163186	0.40786	-5.12047569628305
39605	MLEC	-0.12	6.1758783575541	-1.39659793285443	0.163212	0.407884	-5.21865536354853
26032	CRCP	-0.08	2.93996278141577	-1.3964352945071	0.163261	0.407963	-4.98758630165116
26532	CYP17A1	0.41	-2.7130176257861	1.39609862713507	0.163363	0.408172	-4.56821026128303
25126	CFD	0.23	0.962929639257782	1.39599490520854	0.163394	0.408207	-4.78089866064541
11693	AC108688.1	0.31	-0.0551222764446992	1.39593143771996	0.163413	0.408211	-4.69304008334354
57101	UCKL1.AS1	0.29	-3.52666460369382	1.3956855139632	0.163487	0.408266	-4.54749141793019
15331	AL031708.1	0.21	1.40444897489965	1.3957641374109	0.163463	0.408266	-4.82590260277825
36836	LSM7	-0.14	3.19152532904297	-1.39572432364768	0.163475	0.408266	-5.01394480750987
36784	LRRC8C	0.17	2.22312528337146	1.39561581273103	0.163508	0.408275	-4.91697427418337
32671	IGLV3.19	-0.44	1.90318069739721	-1.39513612158158	0.163652	0.408514	-4.84328338845056
20411	ALDH1A3	0.19	2.80014650176286	1.39513668747058	0.163652	0.408514	-4.98790358102138
43587	PDK1	-0.14	4.32088952216849	-1.39512497184102	0.163656	0.408514	-5.12696601927314
37595	MIATNB	0.3	-4.04239824973499	1.3950443815474	0.16368	0.408532	-4.53688200115961
29675	FRZB	0.25	2.42966008838434	1.39493654945454	0.163713	0.408569	-4.94309799813898
52545	SLC35E1P1	0.27	-1.96707363085316	1.39458406282765	0.163819	0.408791	-4.59068018623951
3808	AC011503.1	0.39	-2.23665045771552	1.39452407875505	0.163837	0.408793	-4.583766562772
11193	AC105105.1	0.38	-4.65356318766	1.3943010292632	0.163904	0.408794	-4.52687985318691
51864	SERBP1P3	0.34	-4.14208611038187	1.39400356106807	0.163994	0.408794	-4.53622983395247
33314	KCNH4	0.28	-2.18784876857009	1.39435554353115	0.163888	0.408794	-4.58395614372556
55319	TMC1	0.27	-2.00920696594428	1.39405694938654	0.163978	0.408794	-4.58911594952591
21183	AP001107.9	0.21	-0.298922072142249	1.39422394778305	0.163928	0.408794	-4.67561416519294
42843	OR7E13P	0.34	0.961828855716101	1.39420039211107	0.163935	0.408794	-4.78794059567529
24458	CCDC84	0.13	3.17360783438349	1.39416728684458	0.163945	0.408794	-5.02904208211768
44616	PPIE	-0.11	3.8065098363029	-1.39403285393225	0.163985	0.408794	-5.08346181813853
34251	LDB1	0.09	5.02874152909205	1.39408733877572	0.163969	0.408794	-5.1815874839688
53451	SNPH	0.25	-0.67366399667404	1.39376285776587	0.164067	0.408844	-4.65312515784422
44415	POM121L14P	0.3	-0.111268599752385	1.39378497696299	0.16406	0.408844	-4.69322834606866
43444	PCED1B	0.21	0.49147479541333	1.39370676331382	0.164084	0.408844	-4.73744159682747
24892	CDS2	-0.11	4.86818397604938	-1.3938112237305	0.164052	0.408844	-5.16771649956018
24172	CARS	-0.08	5.11360851574394	-1.39329539321217	0.164208	0.409111	-5.1830483833524
20463	ALG6	-0.12	3.99128136974254	-1.3931544276216	0.16425	0.409172	-5.10169082711934
58625	ZMYM2	0.1	7.32968530223472	1.39309829287959	0.164267	0.409172	-5.24386977974497
33863	KRT222	0.35	-4.58822455390797	1.39277358745127	0.164366	0.409335	-4.52921856467942
24269	CBWD1	-0.12	7.89339769677535	-1.39276647591853	0.164368	0.409335	-5.24761332104173
33323	KCNIP4	0.38	-3.88273553731028	1.39261440915986	0.164414	0.409407	-4.54334967438771
36727	LRRC37A11P	0.37	-3.7681244516747	1.39251407306085	0.164444	0.409439	-4.54578557214033
33510	KIAA1755	0.24	1.68156168704467	1.39234883481077	0.164494	0.40952	-4.86137333447288
28117	ELOA3	0.5	-0.651114477074752	1.39228904505561	0.164512	0.409522	-4.66112999871936
55313	TMA16P2	0.31	-2.64784758603518	1.39219542887791	0.16454	0.409549	-4.57308827701208
25903	CPA4	0.29	-2.94981694190327	1.39184441271008	0.164647	0.40977	-4.56506092912299
21606	AP003068.2	-0.18	-2.2730756090629	-1.39170479724423	0.164689	0.409832	-4.5777377900052
4420	AC015802.6	0.32	-3.0583206273157	1.39138593148444	0.164785	0.410028	-4.56323143145431
28241	ENPP1	0.19	4.19957822046411	1.39132641962393	0.164803	0.41003	-5.13374379320143
56802	TVP23CP1	0.33	-4.96510159607218	1.39108958967594	0.164875	0.410035	-4.52425193290906
52266	SLC12A1	0.35	-4.05035667477171	1.3911181634201	0.164867	0.410035	-4.54134779384222
18699	AL365258.2	0.28	-2.67714301313113	1.39113804648446	0.164861	0.410035	-4.5732630534905
51297	RTL8B	0.21	1.2483555654894	1.39119933215988	0.164842	0.410035	-4.81512193406751
33266	KBTBD3	-0.17	0.814347972101293	-1.39094144496111	0.16492	0.410103	-4.75215418539772
37582	MGME1	-0.11	3.18019005137306	-1.39071827054782	0.164988	0.410228	-5.02045574330442
41840	NTN3	0.28	-4.63071174237539	1.39059095969395	0.165026	0.410248	-4.53007265142156
27199	DMP1	0.44	-2.20313846173055	1.39057628238002	0.165031	0.410248	-4.58958377307134
23708	C1orf220	0.23	-0.991747025867354	1.39022527809827	0.165137	0.410438	-4.63742030844892
28274	ENTPD6	-0.13	4.87901453345714	-1.39020915438856	0.165142	0.410438	-5.17354591884228
45503	QSOX2	-0.1	3.01849916612785	-1.39013418422522	0.165165	0.410452	-5.00391969900112
55932	TPRXL	0.41	-1.90238707203668	1.38974255074721	0.165284	0.410628	-4.59937731611671
22918	BCDIN3D	-0.15	-0.142824240886527	-1.389727550369	0.165288	0.410628	-4.67788375464856
54460	SWAP70	0.1	5.34728844981514	1.38977580112175	0.165274	0.410628	-5.20242498970037
34285	LEF1.AS1	0.27	-4.65153463125587	1.38948673213711	0.165361	0.410631	-4.53077854150161
45402	PTPRR	-0.3	2.42049883544126	-1.38942210879842	0.165381	0.410631	-4.92001487077077
46289	RIOK3	-0.1	5.24544734450427	-1.38963178702051	0.165317	0.410631	-5.1938731150006
25947	CPSF1	0.13	5.44580003653677	1.38953181852943	0.165348	0.410631	-5.20813250695033
39671	MMUT	-0.09	5.78234754070525	-1.38956630603189	0.165337	0.410631	-5.21612943155905
59240	ZNF841	0.17	6.32432886114768	1.3893209880751	0.165412	0.410631	-5.23487598955501
51212	RRBP1	0.17	9.82451685639959	1.38936432058408	0.165399	0.410631	-5.25251239120215
12428	AC117503.4	0.33	-3.50234717760663	1.38924142385184	0.165436	0.410648	-4.55514491533644
39918	MRPS12	-0.17	0.969663145651718	-1.38893478423065	0.165529	0.410706	-4.77016129311939
57317	USP17L7	0.39	1.45630519521847	1.38908577520956	0.165483	0.410706	-4.8468285437364
57533	VIPR1	-0.21	2.91799548201114	-1.38899192125735	0.165512	0.410706	-4.99042661386992
33741	KPNA5	0.12	3.05214632501309	1.38893388075037	0.165529	0.410706	-5.01893495159419
39828	MROH9	0.34	-3.6860321774921	1.38880900565872	0.165567	0.410714	-4.55136978444347
39581	MITF	0.2	2.53407275873522	1.38883561414918	0.165559	0.410714	-4.96426315078039
4888	AC018638.1	0.32	-3.01741949854607	1.38866967319188	0.16561	0.410776	-4.5673972417135
261	AC002366.1	0.29	-4.72857651714122	1.38849124375956	0.165664	0.410867	-4.53050822015117
38139	MIR320B2	0.3	-3.84360249251569	1.38828949583973	0.165725	0.410876	-4.54796676985058
42838	OR7E128P	0.28	-0.31122363753764	1.38819170576753	0.165755	0.410876	-4.68234560405484
57001	UBE2SP2	-0.25	0.535235737134352	-1.38832624319065	0.165714	0.410876	-4.7287419578753
41541	NOP9	0.1	4.38952903083447	1.38827387539925	0.16573	0.410876	-5.14995195109446
37258	MBD1	0.09	5.53315237109008	1.38820612251896	0.165751	0.410876	-5.21205763410352
24542	CCNF	-0.15	2.72031192853603	-1.38795269131451	0.165828	0.410883	-4.96731393665509
33212	JRK	0.14	2.6542642958234	1.3881007727257	0.165783	0.410883	-4.97603686273723
55483	TMEM205	-0.16	3.54493584634253	-1.38798852119916	0.165817	0.410883	-5.06320279842856
42988	ORC2	-0.09	4.53799770637429	-1.38797696644099	0.16582	0.410883	-5.15393911350816
37418	MED29	-0.1	2.51606708910066	-1.38774895824683	0.16589	0.410964	-4.94709470626166
25788	COPG2	-0.11	3.27927073712323	-1.38773061930275	0.165895	0.410964	-5.03703460456708
51795	SEMA6A	0.22	4.29340753221232	1.38712779594725	0.166079	0.411376	-5.14834719083091
41587	NPC1	-0.09	6.56913526541246	-1.38672548399918	0.166202	0.411636	-5.24086305675322
5219	AC020913.1	0.25	-3.39740364848498	1.38641700166368	0.166296	0.41177	-4.55949000379717
28096	ELL	0.12	2.51695411084422	1.38632813039315	0.166323	0.41177	-4.96247659705773
53071	SNORA44	-0.21	3.97581445304895	-1.38632782778492	0.166323	0.41177	-5.10434246557173
59051	ZNF644	-0.1	7.7467409735308	-1.38631886893055	0.166326	0.41177	-5.25535310221094
12219	AC114812.1	0.38	-3.54346834363612	1.38605528655655	0.166406	0.411839	-4.55778819985123
44895	PRKAB2	0.12	1.73265298881928	1.38610637845085	0.16639	0.411839	-4.86998528108496
46061	RELL1	0.09	4.02068159764265	1.38614742897494	0.166378	0.411839	-5.12287275335647
55048	TFB1M	-0.11	4.75035144720826	-1.38592959038817	0.166444	0.41189	-5.17043088428978
43486	PCOLCE.AS1	0.26	-1.76564699793475	1.38546396944007	0.166587	0.412193	-4.60724649682074
1951	AC007608.1	0.4	-1.41757743383866	1.38521627460412	0.166662	0.412193	-4.62495867488595
33034	IRF5	0.16	1.18022774382694	1.38528697893896	0.166641	0.412193	-4.81313685043287
24996	CENPI	-0.15	2.71918357485191	-1.38541009591971	0.166603	0.412193	-4.97040087024301
41865	NUDCD1	-0.14	4.00043480903246	-1.38518406027263	0.166672	0.412193	-5.11125556356452
36660	LRCH3	0.07	5.27271632931878	1.38533890636584	0.166625	0.412193	-5.20465046512583
22412	ASB3	0.07	3.38449746555326	1.38496063916605	0.16674	0.412255	-5.05823218659583
53814	SPDYE3	0.23	3.42288498494283	1.38493083812067	0.166749	0.412255	-5.07240021938655
59275	ZNF92	-0.19	6.93911056164396	-1.38503714336084	0.166717	0.412255	-5.24835230308775
33980	KRTAP10.8	0.47	-3.40654749009149	1.38413503935696	0.166993	0.412441	-4.56366958430437
9365	AC092279.1	0.28	-0.878908972311417	1.38398787539446	0.167038	0.412441	-4.65122904917549
24239	CATSPERE	0.2	-0.163450212591065	1.38413312048142	0.166993	0.412441	-4.69474138525932
37234	MASP2	0.34	-0.109319740615941	1.38409276109984	0.167006	0.412441	-4.70370138804399
43431	PCDHGB1	0.28	0.507607544531234	1.3842562966355	0.166956	0.412441	-4.75143331611188
27935	EID2	-0.13	0.737180739609369	-1.3846051025262	0.166849	0.412441	-4.75525173826399
34137	LAMP3	-0.23	2.68537450306781	-1.38410717344223	0.167001	0.412441	-4.96177128440358
24476	CCDC97	0.1	2.68907755352656	1.38450322964735	0.16688	0.412441	-4.98360920033864
25823	CORO7	0.13	2.93594462650833	1.38401547451408	0.167029	0.412441	-5.01626151681976
24469	CCDC9	0.13	3.55296459102662	1.38433892150289	0.16693	0.412441	-5.08323787427266
30511	GPA33	-0.27	5.61326182734341	-1.38398001369413	0.16704	0.412441	-5.21402955939484
28512	EXOC4	-0.07	6.27153306710558	-1.38388114155014	0.16707	0.412441	-5.23852109614089
45855	RBL2	0.08	6.40647984919376	1.38434402914567	0.166929	0.412441	-5.24236269961867
50028	RPL14P1	-0.14	7.35653221540285	-1.38391980003462	0.167059	0.412441	-5.25522509670044
15675	AL049840.2	0.32	-4.09297528911875	1.3836994042359	0.167126	0.412478	-4.54754325367792
58997	ZNF580	0.2	-1.50758576993088	1.3837141156635	0.167122	0.412478	-4.61910294000543
26550	CYP2A6	0.52	-0.548300405877795	1.38337482615617	0.167225	0.412478	-4.67880074421974
45681	RAET1L	-0.36	0.493603455489223	-1.38365060339854	0.167141	0.412478	-4.72306648412946
56571	TSPYL5	0.21	0.625459520707495	1.38345753089032	0.1672	0.412478	-4.76096858867379
52231	SKAP1	-0.19	2.12245756949757	-1.38339400593657	0.16722	0.412478	-4.89767781617771
56815	TXLNG	-0.1	4.39899817829555	-1.38340888162593	0.167215	0.412478	-5.14917049994272
52192	SIN3A	-0.07	5.99217960673262	-1.3835677201642	0.167166	0.412478	-5.23131199608728
26111	CRYBB2P1	0.15	1.67674102784125	1.38320358871943	0.167278	0.412521	-4.86923623372627
36613	LNX2	-0.11	4.87783904279669	-1.38321119447744	0.167276	0.412521	-5.18195065312448
24502	CCL26	0.28	-2.66829133312138	1.38303041580477	0.167331	0.412569	-4.58180434180177
55373	TMEM117	-0.12	3.19319312224619	-1.38300734656273	0.167338	0.412569	-5.02934444228308
41819	NT5DC1	-0.09	5.04074874473959	-1.38296814508761	0.16735	0.412569	-5.19219625038573
45647	RAD17P2	0.29	-1.97476681779217	1.38285900576584	0.167383	0.412608	-4.60313134543966
13616	AC144530.1	0.22	0.869457494511193	1.38251756739177	0.167488	0.412786	-4.78692167079404
40823	NAALADL2	-0.19	4.14203778955865	-1.38241205746204	0.167521	0.412786	-5.12547031954705
32113	HYAL2	-0.12	4.43395482278024	-1.38244666056779	0.16751	0.412786	-5.15294115737441
57810	WDR44	0.07	4.67951898181363	1.38239440481709	0.167526	0.412786	-5.17633256661528
55928	TPRN	-0.15	3.93482805785929	-1.38232550913661	0.167547	0.412795	-5.11008595303259
32080	HTR1F	0.29	-2.97818339573766	1.38222459938197	0.167578	0.412828	-4.57450283687894
52448	SLC25A5P1	0.3	-3.1038662066278	1.38183827105741	0.167697	0.41299	-4.57188302879522
27608	DUX4L26	0.39	-2.22566054145581	1.38188382653008	0.167683	0.41299	-4.59743263527323
43514	PDCD2	-0.1	4.43543406667137	-1.3819136529736	0.167673	0.41299	-5.15368414897327
44905	PRKAR1B	-0.13	3.60787729103176	-1.38159134615784	0.167772	0.413133	-5.07925349801558
52732	SLC9B2	0.13	2.19441176694961	1.38151857487336	0.167795	0.413145	-4.92697980509542
10402	AC098614.3	0.11	4.44397551299239	1.3813077088017	0.167859	0.413261	-5.16177510446506
2804	AC009163.3	-0.46	0.17960959764826	-1.38112911218374	0.167914	0.413334	-4.70364900332541
37030	MAGI1	0.09	5.63510792463294	1.38109790040662	0.167924	0.413334	-5.2253630154095
55523	TMEM243	-0.13	2.84813065331108	-1.38085869592965	0.167997	0.413471	-4.9930109646714
43988	PINX1	-0.12	2.56691621590879	-1.38075980134044	0.168028	0.413503	-4.95852857837596
34118	LAIR1	0.19	1.23544698303115	1.37990712248147	0.16829	0.414105	-4.82601194143336
42607	OR52K2	0.39	-4.31177026215745	1.379544985594	0.168402	0.414273	-4.54793040878121
43839	PHF20L1	0.08	6.19923093578816	1.37960737800922	0.168382	0.414273	-5.24391159688564
45329	PTMA	-0.12	11.3057715422933	-1.3795139478412	0.168411	0.414273	-5.25663154159619
43532	PDCL3P2	0.24	-0.976842843291246	1.37931637609112	0.168472	0.414278	-4.65032288172406
51203	RPUSD3	-0.1	2.9756032522393	-1.37941244090067	0.168442	0.414278	-5.0125809583749
33678	KLHL8	-0.09	3.68509950090562	-1.37930041617695	0.168477	0.414278	-5.09112924431878
41020	NCOA1	0.1	5.67841265256222	1.37927837367055	0.168484	0.414278	-5.22925738951264
37370	MEA1	-0.09	4.00512454999498	-1.37918215340334	0.168513	0.414307	-5.12273899234618
35264	LINC01547	0.21	-2.73067772098292	1.37881799069606	0.168625	0.414367	-4.58365188581089
24302	CC2D2B	0.21	-0.395987853753198	1.37895443186951	0.168583	0.414367	-4.68507955178354
2602	AC008894.3	0.2	-0.0468770003710878	1.37884540761517	0.168617	0.414367	-4.70985682436942
36813	LSAMP	0.24	1.2466070738031	1.37899826624788	0.16857	0.414367	-4.82674186209783
51225	RRN3P3	0.14	2.65085074811187	1.37887812006021	0.168607	0.414367	-4.9876156402342
42837	OR7E126P	0.27	1.50089583836868	1.37851088803801	0.16872	0.414556	-4.85983592119295
31372	HIST4H4	-0.22	2.79341858612994	-1.37833677408431	0.168774	0.414558	-4.98787262446623
58513	ZDHHC6	-0.09	4.57975747393141	-1.37839751262884	0.168755	0.414558	-5.16935234995324
22037	APLP2	-0.1	8.30958558572468	-1.37838492651991	0.168759	0.414558	-5.26844144089478
29113	FBXO4	-0.11	2.86558965279148	-1.37798658911627	0.168882	0.41478	-4.99971319367705
54474	SYCP3	0.18	1.93306179968446	1.37780367044404	0.168938	0.414875	-4.90383925996037
43652	PELI3	0.15	0.182731514749943	1.37768221345271	0.168976	0.414924	-4.72834569743202
14410	ADAM1A	0.45	0.689037416921042	1.37725075558327	0.169109	0.415151	-4.78464042976867
52060	SH3BGRL	0.13	3.90154869591866	1.37731481884523	0.169089	0.415151	-5.12405717567642
50309	RPL29	-0.15	6.40599613509832	-1.37721140281703	0.169121	0.415151	-5.24946646836051
50765	RPS12P23	-0.22	-3.39198774478443	-1.37711046288617	0.169152	0.415184	-4.5636932516693
55745	TNFSF18	-0.3	-3.95822981677949	-1.37692689309586	0.169209	0.415189	-4.55109213814857
42576	OR51Q1	0.37	-3.90365995633759	1.37697218544317	0.169195	0.415189	-4.55881300946494
52626	SLC4A10	0.3	-1.1435750542979	1.37702489006357	0.169179	0.415189	-4.6455103563844
20745	ANXA6	0.13	6.34807796942331	1.37687505689025	0.169225	0.415189	-5.25147571680232
2844	AC009237.3	0.3	-1.74420840317642	1.37644981286895	0.169357	0.415446	-4.61896510430711
6584	AC027601.2	0.22	-1.52606311984569	1.37642202261128	0.169365	0.415446	-4.62708254284801
55013	TEX29	0.25	-3.67133670808284	1.37617477903889	0.169442	0.41559	-4.56356210656084
31967	HSP90AB3P	-0.11	4.71302455496377	-1.37606600099945	0.169475	0.41563	-5.18039558178559
57214	UPF3A	0.12	5.50453138934984	1.37592898064301	0.169518	0.41569	-5.22750568551308
53693	SPACA3	-0.37	-3.84978817449101	-1.37565744450499	0.169602	0.415766	-4.55385738498078
26579	CYP2T1P	0.22	-0.455808083604299	1.37575401159557	0.169572	0.415766	-4.68590650637305
15020	AL021368.4	0.2	1.79087436834208	1.37568418083562	0.169593	0.415766	-4.89289468378019
27888	EFNB3	0.29	-2.72716827499249	1.3755252791363	0.169643	0.415823	-4.58817950650672
26073	CRLF1	0.34	-2.06682182837878	1.37536770490204	0.169691	0.415899	-4.60871880147675
52906	SMIM7	-0.11	2.68304864444342	-1.37522521715968	0.169735	0.415964	-4.98211132878819
2190	AC008105.1	0.28	-1.97801888151013	1.37504916867929	0.16979	0.416011	-4.61109756625254
52213	SIRT3	0.1	2.2532688245876	1.37508491391708	0.169779	0.416011	-4.94254106036485
33845	KRT18P62	0.36	-2.72953875319118	1.37467301065062	0.169907	0.41614	-4.59027996087401
56352	TRIM58	0.36	-1.48161657011514	1.37475495060398	0.169881	0.41614	-4.63357139085845
30364	GNAI1	0.16	1.81589755587832	1.37465160314552	0.169913	0.41614	-4.89538821046646
34303	LEPROT	-0.11	2.50984045976593	-1.3747226332303	0.169891	0.41614	-4.96217749672028
30588	GPR15	-0.41	-2.3448567224646	-1.37434978947262	0.170007	0.416282	-4.59070248522428
26097	CRTC2	0.1	4.48547865099052	1.37436397896575	0.170002	0.416282	-5.17490034092221
5436	AC022034.1	0.3	-4.86185834705407	1.3742660989719	0.170033	0.416302	-4.54209611353304
23128	BNIP3L	0.11	5.01447951635743	1.37410312246854	0.170083	0.416383	-5.20733613324256
4428	AC015813.6	0.28	-3.81563506584855	1.37398346050492	0.17012	0.41643	-4.56291717161429
29158	FCGR1B	0.26	1.30172942969675	1.37364627167122	0.170225	0.416643	-4.84168011475926
33829	KRT18P48	-0.26	-3.02533530219313	-1.37332676999797	0.170324	0.416804	-4.57582185134285
4053	AC012313.3	0.55	-3.07077845218761	1.37326861297891	0.170342	0.416804	-4.58409684290283
56515	TSPAN13	-0.17	4.77434650532773	-1.37326341221483	0.170344	0.416804	-5.1880881117271
19614	AL590233.1	0.34	-4.35485251981537	1.37318611773815	0.170368	0.416819	-4.55281454556626
4424	AC015813.2	-0.41	-4.42690414090185	-1.37297974134782	0.170432	0.416823	-4.54510334224964
29909	GALNT9	0.37	-4.09822355790668	1.37302382048136	0.170418	0.416823	-4.55855361291853
25119	CFAP97	-0.1	5.64612249258857	-1.37308780425257	0.170398	0.416823	-5.23249121649354
41609	NPIPA9	0.15	7.92985925925004	1.37295357996202	0.17044	0.416823	-5.2745927607018
26782	DCUN1D1	-0.12	4.50198502521187	-1.37275171501958	0.170503	0.416933	-5.17016373411015
27292	DNAJC27	0.12	0.360651818468562	1.37268879921838	0.170522	0.416937	-4.74704789330348
28690	FAM156A	0.22	3.81421513585099	1.37260949002315	0.170547	0.416954	-5.12683689586484
17837	AL354740.1	-0.34	-4.62584901347257	-1.37236666738918	0.170623	0.417052	-4.54279579789452
26605	CYP4F12	-0.21	3.4941634989357	-1.3723887505299	0.170616	0.417052	-5.07370261875221
25283	CHRNA5	-0.24	1.20708139794727	-1.37226118411082	0.170655	0.417089	-4.8091936327961
31793	HOPX	0.25	-0.582410631516586	1.37213617510188	0.170694	0.41714	-4.68159067300611
42636	OR56B1	0.39	-4.48875827813016	1.37156746598565	0.170871	0.417248	-4.55234416155996
8125	AC079780.1	-0.27	-4.11122344739819	-1.37171379758167	0.170826	0.417248	-4.55355171015842
56124	TRAV4	-0.33	-3.41633973153339	-1.37176080673531	0.170811	0.417248	-4.56745499515811
34203	LCA5L	-0.2	-0.0986619247868841	-1.37148314420917	0.170897	0.417248	-4.70071504359817
24614	CD101	0.17	1.12341979626408	1.37142481492864	0.170916	0.417248	-4.82266913414321
47927	RNF207	0.19	1.14320112849676	1.37155839293259	0.170874	0.417248	-4.82642273529727
29767	FUT3	-0.27	6.3322686394744	-1.37145561903361	0.170906	0.417248	-5.25414809408649
57340	USP32	0.07	6.25905478525886	1.37170075589785	0.17083	0.417248	-5.2556875873414
24608	CCT8	-0.12	6.79566706002891	-1.37158872808022	0.170865	0.417248	-5.26448845054679
58650	ZNF117	0.23	7.26431116565077	1.37179114754456	0.170802	0.417248	-5.27190280738479
51517	SCAND2P	0.16	1.69135258162983	1.37117955936529	0.170992	0.417348	-4.88394176313074
22591	ATP2C2	-0.19	5.22110915227729	-1.37120690434407	0.170983	0.417348	-5.21475089761535
45541	RAB24	0.12	3.23011583623739	1.37108365837378	0.171022	0.417377	-5.06398216924617
51303	RTN3P1	-0.15	2.39151687115199	-1.37095025444858	0.171063	0.417435	-4.94795278228189
13044	AC132938.5	0.3	-4.77109149280325	1.37000876980897	0.171357	0.417848	-4.54775577680843
3778	AC011481.3	0.38	-3.08137118914131	1.37004019795948	0.171347	0.417848	-4.58534612826178
30132	GEMIN7	-0.17	-0.0220384550627128	-1.37007841105113	0.171335	0.417848	-4.71045491322243
24753	CDC42EP3	0.12	2.14318905878199	1.37034645485098	0.171252	0.417848	-4.93541886796981
55792	TNS4	-0.26	4.77138429523176	-1.37003103514381	0.17135	0.417848	-5.18702102777067
52181	SIGMAR1	-0.15	5.27274909084035	-1.37027200896791	0.171275	0.417848	-5.21979378572777
31329	HIST1H3B	-0.19	6.05493141239487	-1.37018884747869	0.171301	0.417848	-5.24912195882967
52148	SI	-0.57	2.66697586229505	-1.36957523270098	0.171492	0.418134	-4.96489561757804
1181	AC005776.2	0.31	-4.54957635345708	1.36941746956632	0.171541	0.418211	-4.55244997308439
24709	CD8A	-0.25	2.46005094304191	-1.36880286133135	0.171733	0.418636	-4.95228003392653
15868	AL109659.2	0.32	-3.62456264502032	1.36865957189048	0.171778	0.418702	-4.57268695796639
33949	KRT8P43	0.36	-4.26046194170437	1.36848278217087	0.171833	0.418706	-4.55968597863542
24338	CCDC141	0.26	1.47687153523786	1.36854933444142	0.171813	0.418706	-4.86750549350275
33025	IRAK4	-0.09	3.52019669478079	-1.36853552074461	0.171817	0.418706	-5.08794674350134
45411	PTS	-0.11	3.45361548061473	-1.36840942858482	0.171856	0.418719	-5.07952739895688
54338	STYXL1	-0.12	4.13410446338495	-1.36805882162586	0.171966	0.418942	-5.1472437072781
33787	KRT18	-0.16	9.64635379311167	-1.36791138147805	0.172012	0.419011	-5.28198689572054
57128	UGT1A2P	0.41	-2.58044542666636	1.36784333820298	0.172033	0.41902	-4.60164991821158
39840	MRPL19	-0.1	4.99428249762451	-1.36762793264963	0.172101	0.41914	-5.20968910287311
43761	PGGHG	0.21	3.47041849199087	1.36749444515694	0.172143	0.419199	-5.09968709436174
57848	WDR86	0.22	-1.92448457155532	1.36724477229226	0.172221	0.419259	-4.62053395122661
30829	GSTT2B	0.23	1.44563312995283	1.36735335262661	0.172187	0.419259	-4.86580293743314
39600	MKS1	-0.1	3.98355198409018	-1.36727059030049	0.172213	0.419259	-5.13603325160099
22264	ARL16	-0.12	1.0149249790874	-1.36692884028891	0.17232	0.419456	-4.8027924043285
26422	CXCL13	-0.38	-0.0965947090950891	-1.36686467991109	0.17234	0.419462	-4.69972086901984
30472	GOLGA8K	0.36	0.810025254626031	1.36663954187301	0.17241	0.419504	-4.80574264268476
36668	LRG1	-0.28	1.80082786268693	-1.36663824509773	0.172411	0.419504	-4.87733863744787
27566	DUSP23	-0.13	2.48851876945094	-1.36664229128751	0.17241	0.419504	-4.96811437275297
51722	SEC22C	0.09	2.58291761441514	1.36616653920261	0.172559	0.419821	-4.99249357237372
483	AC004223.1	0.32	-3.91807268194465	1.36581185511709	0.17267	0.419983	-4.56921893170864
12477	AC119044.1	0.34	-2.92666992361417	1.36582705481653	0.172665	0.419983	-4.59340506181379
27814	EEF1AKMT2	0.11	3.04346411179485	1.36576501463221	0.172685	0.419983	-5.04916271230741
59162	ZNF746	0.12	3.75186186713954	1.36572650578971	0.172697	0.419983	-5.12637626352627
14716	AFAP1	0.1	4.74852209756808	1.36536594666164	0.17281	0.420209	-5.20291971799532
45487	QARS	-0.09	7.55450896975876	-1.36531558962323	0.172826	0.420209	-5.28162850913591
22707	ATP8A2P2	0.31	-1.72184526703836	1.36510819580167	0.172891	0.420324	-4.6322945607354
41631	NPM1P11	0.34	-4.85901992443198	1.36480845366112	0.172985	0.420466	-4.55168136941155
52265	SLC11A2	-0.12	7.07366449165065	-1.36482888180732	0.172978	0.420466	-5.27725358282675
41363	NINJ2	0.17	-0.452662935309156	1.36470324179676	0.173018	0.420471	-4.69718715279529
44139	PLCXD2	-0.15	0.665492465387315	-1.36446089909912	0.173094	0.420471	-4.77180985941366
56812	TXK	0.21	0.573778628218535	1.36456641480203	0.173061	0.420471	-4.7779024219305
41935	NUPR1	0.19	2.54120505417451	1.36458204362572	0.173056	0.420471	-4.99481623688333
32986	IPPK	-0.1	2.94422898767198	-1.36451474416177	0.173077	0.420471	-5.02710331455476
20604	ANKRD10	0.09	5.96056980132125	1.36467122865216	0.173028	0.420471	-5.25754350720235
33798	KRT18P19	0.31	-4.60238277051884	1.36425025911588	0.17316	0.420499	-4.55667981801527
13344	AC138035.1	0.29	4.61421720610016	1.36423874774727	0.173164	0.420499	-5.20334725068502
14023	AC244197.3	0.1	4.85643487933058	1.36419722692766	0.173177	0.420499	-5.21173627292739
14232	ACBD5	-0.1	7.18792224199073	-1.36431729851936	0.173139	0.420499	-5.27936474601113
56302	TRIM29	-0.26	3.52070431778571	-1.36412791943952	0.173199	0.420508	-5.08289065310243
23518	C10orf113	0.3	-1.23654105759125	1.36369856182698	0.173334	0.420793	-4.65559036826451
47976	RNMT	0.08	3.97897002056624	1.36355148883768	0.17338	0.420862	-5.14674632364904
55380	TMEM125	-0.19	-0.281375762099843	-1.36343227535655	0.173418	0.420909	-4.69861038477295
36744	LRRC39	0.2	-0.555219305733325	1.36330043114672	0.173459	0.420966	-4.69216598991979
51307	RTN4RL1	0.34	-3.78911437098699	1.36308821017753	0.173526	0.421085	-4.57506502782424
27580	DUT	-0.1	3.6982136789001	-1.36298174697885	0.17356	0.421123	-5.11262802226572
41858	NUBPL	-0.12	3.36387197095416	-1.36290396599592	0.173584	0.421139	-5.07546054497989
52412	SLC25A32	-0.09	3.7670470860808	-1.36251037430407	0.173708	0.421397	-5.11887408290502
30120	GDPD2	-0.32	-1.1686436667899	-1.36238015366493	0.173749	0.421453	-4.64605875722548
41898	NUFIP1	-0.12	3.94692825384059	-1.36212781051644	0.173829	0.42156	-5.13619374920251
45915	RBMS1	0.16	4.6786595157986	1.3621254915679	0.173829	0.42156	-5.20434218545429
34263	LDHAP2	0.21	0.636717398806556	1.36206624726375	0.173848	0.421562	-4.7888725542509
53756	SPATA31B1P	0.5	-3.51538596134604	1.36175645253498	0.173946	0.421756	-4.58438179989092
50991	RPS2P44	0.27	-4.48330239851406	1.36168009980468	0.17397	0.421771	-4.56105058156663
46000	RCC2P4	0.3	-2.20443419885219	1.36155324384144	0.17401	0.421781	-4.61822748939302
31293	HIST1H2AB	-0.22	3.47254230411716	-1.36158479037243	0.174	0.421781	-5.08466778988927
22027	APH1A	-0.11	4.83547489297634	-1.36148301951497	0.174032	0.421791	-5.20813998873741
36986	MAFK	0.15	1.36254018992797	1.36131300806877	0.174086	0.421847	-4.86281385764097
56058	TRAPPC10	0.09	5.82112572429468	1.36129545745976	0.174091	0.421847	-5.25753829104666
4334	AC013553.1	0.34	-4.32066485598747	1.3611824335555	0.174127	0.421857	-4.5653055127962
15248	AL031282.2	0.21	0.815042361778024	1.36114798914	0.174138	0.421857	-4.80757672883342
40146	MTCH1	0.07	5.93621094882822	1.36111216164281	0.174149	0.421857	-5.26114501361234
2147	AC008033.1	-0.23	-2.58756682241889	-1.36099713925338	0.174185	0.421858	-4.60007954841404
51396	SAC3D1	-0.17	2.75109496071037	-1.3610362456451	0.174173	0.421858	-5.00617026705318
58595	ZIC2	-0.54	-0.806807673823387	-1.36092398895399	0.174209	0.421871	-4.66003584260025
43686	PEX6	0.13	4.45048668972469	1.36061462562647	0.174306	0.422064	-5.1916880143401
43821	PHBP9	0.2	-0.316342917959027	1.3600040210716	0.174499	0.422358	-4.71274518088262
40697	MYH7B	0.28	1.06025508855546	1.36016621669981	0.174448	0.422358	-4.83668778355538
22175	ARHGAP27P1.BPTFP1.KPNA2P3	0.19	3.42647266286852	1.36004521630802	0.174486	0.422358	-5.10346106941622
51336	RUVBL2	-0.14	4.9558326996822	-1.36011750690186	0.174463	0.422358	-5.21613799543389
31146	HEATR9	0.33	-2.50552396898054	1.35984543255248	0.174549	0.422435	-4.61097778521432
29698	FTCDNL1	-0.19	-0.95849899070775	-1.35968146177255	0.174601	0.42245	-4.66250523847876
39675	MNDA	0.19	1.68372256173536	1.35964346981909	0.174613	0.42245	-4.89881735787093
45670	RAD54L	-0.18	3.75005807063693	-1.35959981490966	0.174627	0.42245	-5.12038431553064
44284	PNKD	-0.12	4.21112263081192	-1.35967573293674	0.174603	0.42245	-5.16538912529646
37533	MFAP3L	0.21	0.944389001324565	1.35943549421827	0.174679	0.422504	-4.82129121666374
58524	ZFAND1	-0.12	4.3039992297945	-1.35941467907837	0.174686	0.422504	-5.17166218981088
44015	PITPNM3	0.19	2.58207586631923	1.35932459337378	0.174714	0.42253	-5.00719854071065
54045	SS18	-0.1	5.3112524850805	-1.35920629062667	0.174752	0.422577	-5.23636433001114
32851	ILKAP	-0.07	3.88073063515316	-1.3590777843414	0.174792	0.422632	-5.13711582008116
25736	COL4A2.AS2	0.35	-0.811016866459329	1.35900626938773	0.174815	0.422643	-4.68552352710356
28242	ENPP2	0.17	4.06160295190575	1.35870815707864	0.174909	0.422828	-5.16316939798855
24194	CASC9	0.27	-3.84093960171784	1.35860165941967	0.174943	0.422866	-4.57731672869704
55879	TPD52	-0.13	5.70696899327772	-1.35828743060593	0.175043	0.423063	-5.25383808812821
45909	RBM5	0.08	6.35650155967278	1.35819544081974	0.175072	0.42309	-5.27552435537748
54504	SYNJ2BP.COX16	-0.13	1.67732108090271	-1.35803868755685	0.175122	0.423167	-4.88436396354599
14432	ADAM8	0.19	1.55478787419747	1.35797224555445	0.175143	0.423171	-4.88848715885756
54208	STAU1	-0.09	7.29858889258244	-1.35791943865789	0.175159	0.423171	-5.28896513741742
23071	BLZF2P	0.35	-3.63486278914672	1.35745464082236	0.175307	0.423177	-4.58407114267679
23387	BX005266.2	0.3	-3.29116243749324	1.35727350725231	0.175364	0.423177	-4.59217363422364
58047	YBX3P1	-0.16	1.91854305183972	-1.3572313028636	0.175378	0.423177	-4.91148875664184
24588	CCSAP	-0.11	2.09000916073885	-1.35734031506744	0.175343	0.423177	-4.93253462720353
26469	CYB5R2	-0.14	2.47828135817264	-1.35724716998474	0.175373	0.423177	-4.97530865560575
43172	PACRGL	-0.1	2.91614228228668	-1.35763463631095	0.17525	0.423177	-5.03247428336772
30773	GRTP1	-0.14	3.28967226062665	-1.35764152148678	0.175248	0.423177	-5.07429401526203
33470	KHDRBS3	0.17	3.150773648403	1.35736475283096	0.175335	0.423177	-5.07540005037312
40681	MYEF2	0.26	3.94731583392951	1.35780932604363	0.175194	0.423177	-5.15852032292775
45924	RBMX2	-0.09	4.38262547454925	-1.35763422490318	0.17525	0.423177	-5.18130664678186
40350	MTMR6	-0.1	4.45114039869726	-1.35744149090406	0.175311	0.423177	-5.18682183608995
24118	CAP1	-0.11	7.10768952229367	-1.35741119353937	0.175321	0.423177	-5.28741993959446
26052	CRHBP	0.42	-2.91515522848051	1.35709617449444	0.175421	0.423237	-4.60302749468933
50375	RPL32P1	0.33	-3.88581517052027	1.35698137367698	0.175457	0.423282	-4.5789515038437
23570	C12orf45	-0.11	2.50574783845429	-1.35690676873791	0.175481	0.423296	-4.98202815023473
11458	AC107027.1	-0.24	-2.21439512885219	-1.35667536724743	0.175554	0.423403	-4.61540887062825
28868	FAM27B	0.26	0.313013502133373	1.35653955108636	0.175597	0.423403	-4.76834961282766
47932	RNF213.AS1	0.16	3.3819493933678	1.35659692049375	0.175579	0.423403	-5.10150743050998
24512	CCM2	0.1	4.69928352719421	1.35665222163333	0.175562	0.423403	-5.21214830650104
272	AC002400.1	0.3	-2.67996580687223	1.35645540055812	0.175624	0.423424	-4.60919644739148
36894	LY6K	0.3	-4.402865836581	1.35606349835654	0.175749	0.423638	-4.5683446447813
18050	AL355802.1	0.22	-0.598767551655217	1.35608887020276	0.175741	0.423638	-4.69845517137419
56852	TYRO3	0.15	1.92096971531894	1.35599993633455	0.175769	0.423643	-4.92989935034847
26548	CYP27C1	0.3	-2.80289715153763	1.35585234269435	0.175816	0.423713	-4.60646521509632
55915	TPPP	0.23	-0.668555959655261	1.35574008865391	0.175852	0.423755	-4.6956390265487
1929	AC007560.1	-0.21	-2.20251404900281	-1.35548621631753	0.175932	0.423907	-4.6173235890943
52668	SLC6A14	-0.41	1.85414049806776	-1.35538904885899	0.175963	0.423938	-4.88819374641281
37446	MEI1	0.24	-0.166419967530488	1.35531782664847	0.175986	0.423949	-4.72866467836252
14532	ADH1A	0.55	-0.404730700561791	1.35523134982964	0.176013	0.423961	-4.72156639595025
10396	AC098591.3	-0.19	1.58251079904214	-1.35518900086737	0.176027	0.423961	-4.87221712506374
55744	TNFSF15	-0.16	0.879169195337209	-1.35506048323966	0.176068	0.424016	-4.80262129918896
57034	UBE4B	0.08	5.69954063621955	1.35488173967443	0.176125	0.424109	-5.26160524658974
7056	AC064847.1	0.28	-2.75113316483943	1.35478356876774	0.176156	0.424112	-4.60875045913254
52868	SMIM12	-0.08	3.29024959973231	-1.35472570382643	0.176174	0.424112	-5.08066013203606
41782	NSD1	0.1	7.63183063631166	1.35470813314941	0.17618	0.424112	-5.29658411983733
24651	CD276	0.12	4.62393069761345	1.35458227746979	0.17622	0.424165	-5.21049433944107
41018	NCMAP	-0.25	-1.70236709889751	-1.35430950772352	0.176307	0.424331	-4.63429665511334
54413	SUMO3	-0.12	4.94287765467054	-1.35417737168849	0.176349	0.424389	-5.2227472628728
28017	EIF4A2P2	0.3	-3.60541664540659	1.35395086677741	0.176421	0.424519	-4.58801595349132
31328	HIST1H3A	-0.21	2.79306228571156	-1.35386411594042	0.176449	0.424543	-5.01770154484797
42879	OR7E41P	0.36	-4.87906741749923	1.35348386591932	0.17657	0.424791	-4.56240553861387
17073	AL157394.3	0.28	-2.37520420899825	1.35318582286436	0.176665	0.424891	-4.62163356967687
24639	CD22	0.28	0.531691985699557	1.35326005185964	0.176642	0.424891	-4.79153504191632
43515	PDCD2L	-0.17	2.14626372347792	-1.35318336875202	0.176666	0.424891	-4.94288523034631
5759	AC023154.1	0.31	-4.24767924114753	1.35282564519759	0.17678	0.424943	-4.57470939334415
33436	KDM4A.AS1	0.3	-4.06194511450804	1.3529975541221	0.176725	0.424943	-4.57850717773925
53266	SNORD116.14	0.36	-0.697912989490016	1.35277628569114	0.176796	0.424943	-4.70063515429959
33267	KBTBD4	-0.1	2.84396607639594	-1.35298099662136	0.176731	0.424943	-5.0283692607253
27072	DHX16	0.07	5.07605018975106	1.3528727927491	0.176765	0.424943	-5.23727153907059
59062	ZNF658	-0.15	5.62355384309766	-1.35281687474613	0.176783	0.424943	-5.25721450647992
40863	NAMPTP1	-0.15	6.08694560376433	-1.35267612149131	0.176828	0.424976	-5.27320628837793
29854	GABRR1	-0.47	-2.98701304535819	-1.35254545576554	0.17687	0.425033	-4.59532712123718
8484	AC087311.1	0.32	-4.26481851933865	1.35233907325834	0.176936	0.425047	-4.57490301616931
50810	RPS17P1	0.34	-3.66579163647314	1.35230085545762	0.176948	0.425047	-4.5887182645959
23126	BNIP2	0.09	5.10930961674365	1.35243778622821	0.176904	0.425047	-5.23957933510242
59018	ZNF600	-0.14	6.41764192839794	-1.35232635119413	0.17694	0.425047	-5.28211964916744
28488	EVI2B	0.2	4.82626949973181	1.35221908599197	0.176974	0.425067	-5.22736724579862
12515	AC120036.1	0.36	-5.17968242594983	1.35126811982506	0.177278	0.425126	-4.55927068786437
35124	LINC01359	0.33	-3.78972960769721	1.35179652197637	0.177109	0.425126	-4.58591336463285
54947	TEKT5	-0.31	-3.15522178999978	-1.35141866106468	0.17723	0.425126	-4.59436510571863
19996	AL606534.1	0.24	-2.03564634627521	1.35122048250533	0.177293	0.425126	-4.63324514480875
29214	FER1L5	0.29	-1.12528730216905	1.35192446614408	0.177068	0.425126	-4.67352100912545
33330	KCNJ14	0.2	-0.791495986057238	1.35120124389235	0.1773	0.425126	-4.69112593928289
56719	TUBAL3	-0.31	0.223009217652987	-1.3515375053958	0.177192	0.425126	-4.74377617419742
43535	PDCL3P5	0.14	0.978575209784153	1.35130193458913	0.177267	0.425126	-4.83157854407926
45560	RAB33B	0.1	1.86944550989774	1.35115598479855	0.177314	0.425126	-4.92680457404875
28779	FAM207A	-0.14	2.4285240835997	-1.35134035162005	0.177255	0.425126	-4.98021206959258
26685	DAPK3	0.1	3.46152051829558	1.35128731861564	0.177272	0.425126	-5.11429656134418
25263	CHPF	0.15	3.56153126012049	1.3517047130833	0.177139	0.425126	-5.12618917508714
59287	ZNHIT1	-0.12	3.73388543214998	-1.35178670279813	0.177112	0.425126	-5.13049782139321
14784	AGPAT2	-0.14	3.83434505921807	-1.35204677397002	0.177029	0.425126	-5.13950165412455
43866	PHKG2	0.12	4.00092353292508	1.35176586592323	0.177119	0.425126	-5.16700877867236
15365	AL031777.3	-0.2	6.36171821194352	-1.35148219135272	0.17721	0.425126	-5.28131577514648
56082	TRAPPC9	0.1	6.36067153319283	1.35112396406937	0.177324	0.425126	-5.28502589494924
57065	UBR4	0.07	8.43687952275735	1.35124684052005	0.177285	0.425126	-5.30435889713919
54580	TAF10	-0.07	5.51720946912938	-1.3509212772286	0.177389	0.425239	-5.25698057230039
24448	CCDC74B	0.23	-1.23377707672161	1.35071679327518	0.177455	0.425352	-4.66868610456588
31218	HGSNAT	0.1	3.90950678632278	1.35046992924033	0.177534	0.425498	-5.1590639409606
7456	AC069549.2	0.34	-4.66387500234771	1.35020935231822	0.177617	0.425568	-4.56921637009492
55760	TNMD	-0.32	-1.75503678940122	-1.35024034674758	0.177607	0.425568	-4.63557337717117
30611	GPR183	0.18	3.62460702803836	1.35021945472814	0.177614	0.425568	-5.13373222612781
41732	NR6A1	0.17	1.66602477809435	1.35002648620517	0.177676	0.425594	-4.90876282438365
25315	CHTOP	-0.07	4.02765133445949	-1.34995783224946	0.177698	0.425594	-5.1631426719949
27250	DNAJB11	-0.08	5.43227876359975	-1.35010309246003	0.177651	0.425594	-5.25409017251144
33477	KIAA0100	0.08	7.5087886975756	1.34995062096271	0.1777	0.425594	-5.30183528263908
40313	MTF1	0.1	3.89652701256144	1.34986095183429	0.177729	0.425619	-5.15830473770794
16554	AL136231.1	0.33	-4.63379808025209	1.34972304624612	0.177773	0.425638	-4.57027572785016
30044	GBP1	-0.16	7.0124674880416	-1.34976754729119	0.177759	0.425638	-5.29565231908765
24602	CCT6P2	-0.17	-1.92436943400369	-1.34950318582975	0.177844	0.425692	-4.63241544336193
47968	RNFT1.DT	-0.25	-1.35299600776994	-1.34957530208592	0.17782	0.425692	-4.6529199491888
55897	TPM3P1	0.34	-1.63865771364268	1.34948327236802	0.17785	0.425692	-4.653082216284
56354	TRIM6	0.21	0.394310705625251	1.34923893706447	0.177928	0.425709	-4.78199110875253
22196	ARHGAP44	0.2	2.43999614672482	1.34939141313917	0.177879	0.425709	-5.00277367908584
27352	DNPH1	-0.15	3.66750824786591	-1.3492354314843	0.17793	0.425709	-5.12630631385413
25418	CLCN3	-0.11	6.35422973526788	-1.34925537428909	0.177923	0.425709	-5.28513559738563
4597	AC016582.3	0.29	-4.72788334855762	1.34916581256586	0.177952	0.42572	-4.56854908185535
53882	SPON1	0.26	3.47321105765149	1.34892661819811	0.178029	0.42586	-5.12544754802518
34692	LINC00623	-0.18	-0.886910465705918	-1.34866985892145	0.178111	0.42597	-4.67802595622266
28339	EPS15L1	0.08	4.52167535335345	1.34869775920363	0.178102	0.42597	-5.20960337208948
28994	FAM98A	-0.07	4.96368362355871	-1.34857873558763	0.17814	0.425997	-5.23260279934344
52294	SLC16A12	0.33	-2.73186090434518	1.34810168422012	0.178294	0.426277	-4.61645481031434
58721	ZNF230	0.1	3.37292274537094	1.34813989498592	0.178281	0.426277	-5.10629149497614
28206	EMP3	0.16	3.17644903971874	1.34748769273285	0.178491	0.426706	-5.08889788781964
41966	NXF2B	-0.51	-3.59934569309388	-1.34687733287456	0.178687	0.426709	-4.58606730418922
41668	NPM1P5	-0.22	-1.45998452992553	-1.34699682037057	0.178649	0.426709	-4.65157353880459
19721	AL590764.2	-0.33	-0.989373096470769	-1.3472687856633	0.178561	0.426709	-4.67030905093852
30304	GLS2	-0.25	0.559819713993664	-1.34741941535522	0.178513	0.426709	-4.77918721688436
23810	C2orf72	-0.26	1.09616733688501	-1.34721697038615	0.178578	0.426709	-4.83088893246132
26569	CYP2D7	0.24	1.3388696696165	1.3468635116837	0.178692	0.426709	-4.87987216594819
24777	CDCA5	-0.18	1.76599538438088	-1.34707826260174	0.178623	0.426709	-4.90339598782316
28221	ENGASE	0.18	4.0985729205363	1.34731811891052	0.178546	0.426709	-5.18395323546738
51326	RUNX1	0.13	5.13616208115971	1.34710253266872	0.178615	0.426709	-5.24886134717036
46060	RELCH	-0.09	5.33591012544866	-1.34705304857811	0.178631	0.426709	-5.25379156027317
27537	DTX2P1.UPK3BP1.PMS2P11	0.16	6.89060415269182	1.34688050109505	0.178686	0.426709	-5.29975951836026
4979	AC018797.3	0.29	-4.90785325409698	1.34668475264619	0.178749	0.426759	-4.56769421127577
33930	KRT8P26	0.33	-4.61378867141238	1.34671205522719	0.178741	0.426759	-4.57345275691142
27796	EEF1A1P32	0.3	-3.97349730245292	1.34641215491961	0.178837	0.426839	-4.58697035501814
45699	RALGPS1	-0.11	3.49964741593654	-1.34650852440495	0.178806	0.426839	-5.1138380260306
34247	LCP2	0.17	4.45211506176388	1.34643927704473	0.178828	0.426839	-5.20997598154872
10120	AC096536.3	0.29	-4.22828228844037	1.34629564254201	0.178875	0.426885	-4.58101944039138
20071	AL645568.2	0.3	-3.34190952418824	1.34620319387213	0.178904	0.426913	-4.60202154633298
23183	BOLA2P2	0.31	-3.92992754466619	1.34599059797531	0.178973	0.42699	-4.58840968584212
58622	ZMIZ2	0.13	5.75194879126521	1.34604406721156	0.178956	0.42699	-5.2759074289121
44545	PPIAP3	-0.34	-3.64791549332446	-1.3458201393799	0.179028	0.427077	-4.58811889506416
14727	AFG1L	-0.12	1.66367314181081	-1.34542310015616	0.179156	0.427253	-4.89852572790261
14460	ADAMTSL1	0.21	1.61056517187375	1.3454769504154	0.179139	0.427253	-4.90849722629595
45423	PUF60	-0.11	5.00097162570741	-1.34542652802764	0.179155	0.427253	-5.23814141102561
40660	MYBL2	-0.17	4.84734722823683	-1.3453004621928	0.179195	0.427304	-5.22743044793417
22749	AUXG01000058.1	0.4	-2.69343491340822	1.34516438900047	0.179239	0.427327	-4.62185835374812
32059	HSPE1P3	-0.18	-1.82544520687112	-1.34506435141178	0.179272	0.427327	-4.6405803154911
25312	CHTF18	0.17	2.32967704677075	1.34515147727931	0.179244	0.427327	-4.99445119757363
41058	NDRG2	-0.13	4.46039939044201	-1.34504483084625	0.179278	0.427327	-5.2020789223796
43	ABALON	0.24	-2.78382771200299	1.34488238321101	0.17933	0.427409	-4.61757118647424
57919	WRAP53	-0.13	2.87818783010798	-1.34467384952384	0.179398	0.427526	-5.04247005172356
31308	HIST1H2APS5	-0.3	-2.35402841279457	-1.34432353035591	0.179511	0.427752	-4.62291372412817
20739	ANXA2P2	-0.13	7.07306736722588	-1.34425874499358	0.179532	0.427759	-5.3037447688296
7260	AC068631.2	-0.37	2.36387143324516	-1.34417670554223	0.179558	0.427779	-4.96381144663152
33516	KIAA2026	0.12	6.40961875349644	1.3438081781542	0.179677	0.428019	-5.2954938012453
53644	SOSTDC1	-0.36	-0.082288384096646	-1.34364730508802	0.179729	0.428099	-4.72632696642314
30578	GPR137C	0.2	-1.35190547564043	1.34332257004902	0.179834	0.428306	-4.66932705084975
32881	INA	0.31	-4.41141744770652	1.34302564894246	0.17993	0.428448	-4.58103004806305
25509	CLK2	0.11	5.22174270220194	1.34303080528001	0.179929	0.428448	-5.25800838326885
54079	SSTR5	-0.43	-2.70976493597815	-1.34292997961804	0.179961	0.428472	-4.61312973111114
55854	TP53BP1	0.08	6.83858399904897	1.34288252765735	0.179977	0.428472	-5.30372946526974
45245	PSMG2	-0.12	3.83834353647773	-1.34270430154383	0.180034	0.428566	-5.15227389933262
33193	JKAMP	-0.1	4.26024620516059	-1.34230800422351	0.180163	0.428828	-5.19171155056311
24894	CDT1	-0.18	2.58308046228802	-1.34152105803843	0.180418	0.42939	-5.00874280336817
25739	COL4A5	0.25	3.0944054511346	1.34146583510087	0.180436	0.42939	-5.09088253547569
40918	NAT14	0.21	-1.98802096989527	1.34128768136797	0.180493	0.429423	-4.64542745550323
53740	SPATA2	-0.14	2.98467137454178	-1.34129810498032	0.18049	0.429423	-5.0591489564889
23547	C11orf58	-0.08	6.93052851607633	-1.34125414993315	0.180504	0.429423	-5.30604513218003
45614	RABEP2	0.14	2.51996673083819	1.3411462408542	0.180539	0.429463	-5.02046300790707
32220	IFNA5	0.35	-4.68898067853629	1.34086603719794	0.18063	0.429506	-4.57759252499947
50167	RPL22P16	0.2	-2.43587497938696	1.34095780718189	0.1806	0.429506	-4.63087501462151
28268	ENTPD1.AS1	0.22	2.13831036289306	1.34092677315705	0.18061	0.429506	-4.97704909167755
55758	TNKS2	0.07	5.53825975721908	1.34092181767066	0.180612	0.429506	-5.27331838002009
31	AAR2	-0.12	3.66866443048398	-1.34079508711101	0.180653	0.429517	-5.13714838514869
41463	NME2	-0.14	7.53970617744125	-1.34051967066961	0.180743	0.429686	-5.31337585506835
2305	AC008481.3	0.33	-5.49920144615667	1.34023360777799	0.180835	0.429781	-4.56461970443728
30781	GSDMA	-0.28	-0.884439807545662	-1.34029734812752	0.180815	0.429781	-4.68457220799594
11120	AC104825.1	0.34	1.78577722274395	1.34022779401749	0.180837	0.429781	-4.94306488529326
52920	SMPD3	-0.19	2.40622805807985	-1.34006153628439	0.180891	0.429822	-4.98956921642021
52427	SLC25A4	-0.12	3.80594099531855	-1.34007083315874	0.180888	0.429822	-5.15340211814331
12353	AC116562.4	0.29	-4.11955864287592	1.3400049525165	0.18091	0.429823	-4.5896793666893
56966	UBE2HP1	-0.25	-2.81745883724177	-1.33988161123257	0.18095	0.429874	-4.61499199781438
43089	OXCT2	0.26	-0.645619663017385	1.33963287831701	0.181031	0.429903	-4.71468855738185
44176	PLEKHH3	0.15	1.35086676846346	1.33966513128979	0.18102	0.429903	-4.88612589557528
23346	BTK	0.19	3.31824820105651	1.33961989961685	0.181035	0.429903	-5.11549494866209
53938	SPTLC2	0.09	6.35919177350936	1.33964944442048	0.181025	0.429903	-5.29948798327584
46296	RIPK4	-0.16	2.47976576065574	-1.33956154253998	0.181054	0.429904	-4.99899574663862
25099	CFAP410	0.17	0.14400157817247	1.33928511669154	0.181144	0.430037	-4.77098399590518
78	ABCC10	0.12	3.63339182291953	1.33927693185029	0.181146	0.430037	-5.14802797263373
57506	VEGFD	0.34	-2.66968320695138	1.33900537397285	0.181235	0.430201	-4.6277436728896
50506	RPL3P2	-0.13	2.29123416209333	-1.33889626551749	0.18127	0.430201	-4.97827644429335
31346	HIST1H4H	-0.16	5.84670064651071	-1.33893128125167	0.181259	0.430201	-5.28311399595585
33388	KCNT1	0.34	-3.07759277768051	1.33837085133796	0.181441	0.430478	-4.61767497948828
23351	BTN2A3P	0.14	2.96029044238852	1.33839490514301	0.181433	0.430478	-5.07376109235616
32182	IFI16	0.16	6.42079009728339	1.33836867887891	0.181442	0.430478	-5.30301701893161
41289	NFE2L1	0.08	6.46262449913665	1.3383022398917	0.181463	0.430486	-5.30333927875923
24300	CC2D1B	0.09	3.7393376285759	1.3382283390267	0.181488	0.4305	-5.15810734649124
49899	RPA4	0.22	-0.229701957203804	1.33806301098428	0.181541	0.430549	-4.74491092871297
56080	TRAPPC6B	0.09	3.41640362126185	1.33805166380373	0.181545	0.430549	-5.12303688255517
5825	AC023509.1	0.26	2.64279232817229	1.33784471196122	0.181612	0.430666	-5.04574949564637
4062	AC012317.2	-0.33	-4.44877403935046	-1.33757107370726	0.181702	0.430834	-4.57952989192212
4466	AC015883.1	0.4	-2.61501286460203	1.33739801935321	0.181758	0.430918	-4.63182318466662
54885	TCP1P3	-0.19	-0.969634181954438	-1.33729317483112	0.181792	0.430918	-4.68563887453695
30494	GORASP1	0.08	3.80173722890076	1.33732757311138	0.181781	0.430918	-5.16414859012851
28579	FAAP100	0.14	2.53829482956414	1.33709934866361	0.181855	0.430981	-5.02814312068302
29826	GABARAPL1	0.13	3.56515880840898	1.33713216980415	0.181845	0.430981	-5.14380866846351
37104	MAP2K4P1	-0.18	-0.345760859282847	-1.33696559771733	0.181899	0.431041	-4.72297075809456
26559	CYP2C19	0.49	-1.14923253414927	1.33689478560535	0.181922	0.431053	-4.69282740932651
39616	MLLT10	0.07	5.40900712399014	1.33680214131189	0.181952	0.431081	-5.27323318149512
30006	GAS5	-0.12	4.36163931009645	-1.33666507952211	0.181997	0.431143	-5.20470255227475
31914	HSD11B2	-0.21	4.24867427617042	-1.3365845528897	0.182023	0.431162	-5.19412862077505
9694	AC092910.2	0.35	-3.56942560889124	1.33639319533497	0.182086	0.431181	-4.60658786889651
31347	HIST1H4I	-0.29	3.80428267185789	-1.33647937507313	0.182058	0.431181	-5.14939449617184
43464	PCMTD1	0.11	5.67328754729817	1.33639182910752	0.182086	0.431181	-5.28459307761369
44741	PPP4C	-0.13	4.36630224177794	-1.33629650576796	0.182117	0.431211	-5.20724461092609
50285	RPL24P8	-0.15	3.03709214139939	-1.3362193866495	0.182143	0.431227	-5.07035503232107
52717	SLC9A3R2	0.14	3.13214735320192	1.33604082121371	0.182201	0.431322	-5.09843608283469
29649	FRK	-0.1	4.36924081915682	-1.33581288635159	0.182275	0.431411	-5.20808059426826
22581	ATP2A2	-0.07	9.39891799141551	-1.33583663785479	0.182268	0.431411	-5.32396855299951
24384	CCDC183.AS1	0.26	-1.08131593533669	1.33572677492195	0.182303	0.431434	-4.69361881235422
14741	AGAP13P	0.49	-3.68461636896465	1.33547727987978	0.182385	0.431584	-4.60584056262243
43690	PFAS	0.11	3.70811659847944	1.33536563312185	0.182422	0.431627	-5.15893981162307
43484	PCNX4	0.11	5.14579641658448	1.33526746832127	0.182454	0.431659	-5.26379671732072
14311	ACTBP14	0.33	-4.94257292607358	1.33502271757598	0.182534	0.431685	-4.57851837539503
54734	TBC1D29P	0.36	-3.93505743838211	1.33515779749407	0.182489	0.431685	-4.59914406406242
40334	MTHFR	0.11	3.95638148559071	1.33502674178087	0.182532	0.431685	-5.18333295829952
23231	BRD1	0.09	4.72146613934809	1.3350104419491	0.182538	0.431685	-5.24037809984849
27939	EIF1AD	-0.08	2.61424276096251	-1.33483419424868	0.182595	0.431777	-5.02603404385875
50045	RPL17P11	0.32	-4.57018578367024	1.33473351207622	0.182628	0.43179	-4.58570399809439
23972	CA3	0.25	-1.59415549463975	1.33470577860313	0.182637	0.43179	-4.66830343528362
54191	STARD4	-0.13	2.29976033062872	-1.33456676311584	0.182683	0.431854	-4.98441808000557
24037	CACTIN.AS1	0.23	-2.9839640942333	1.33438698846057	0.182742	0.431906	-4.62235446923891
14376	ACTRT3	-0.18	-1.04627517423112	-1.33439150597476	0.18274	0.431906	-4.68513707866279
33479	KIAA0319	0.25	0.812940720631143	1.33412700436593	0.182827	0.432064	-4.83932806635862
46014	RCOR1	0.09	4.03594615422262	1.33392349516322	0.182893	0.432107	-5.19055621442367
45194	PSMC1	-0.08	5.35189680683605	-1.33387717698136	0.182909	0.432107	-5.2710549781317
37477	MESD	-0.08	5.51965214581716	-1.33393439791846	0.18289	0.432107	-5.27843105682324
51609	SCNN1A	-0.19	6.27958585230197	-1.33384779362514	0.182918	0.432107	-5.30217288052969
52813	SMARCE1	-0.1	7.11078530201948	-1.33371318149196	0.182962	0.432167	-5.31785302593904
47938	RNF217	0.21	2.39703045392697	1.33362193725775	0.182992	0.432194	-5.01585407326869
31393	HLA.DPB1	0.21	4.93187201528336	1.33356176579123	0.183012	0.432198	-5.25727333580196
45488	QDPR	-0.13	4.05040966790648	-1.33345891439688	0.183046	0.432234	-5.18351489273537
43411	PCDHB2	0.29	1.58276780363601	1.33325458620974	0.183113	0.432349	-4.92514114845344
15442	AL034405.1	-0.17	0.52026071527686	-1.33294800383938	0.183213	0.432542	-4.79308072812783
56734	TUBB4AP1	0.34	-3.94218045592983	1.33260967990336	0.183324	0.432612	-4.60145270648903
24049	CADM3.AS1	0.37	-3.82240847920519	1.33273786810257	0.183282	0.432612	-4.60426970794696
33327	KCNJ11	-0.24	-0.410794908910908	-1.33265023862234	0.183311	0.432612	-4.72262095987119
53768	SPATA33	-0.14	1.83790688754093	-1.3325780526314	0.183334	0.432612	-4.9332729022811
27759	EDF1	-0.1	6.55668789035887	-1.3327624997686	0.183274	0.432612	-5.31067635902279
44247	PM20D1	0.28	-2.96688879607613	1.33245974914781	0.183373	0.432632	-4.62537324546584
29865	GADD45GIP1	-0.14	4.13080431384035	-1.33243961697228	0.18338	0.432632	-5.1915941525322
41644	NPM1P26	0.23	1.7655903116252	1.33221847387522	0.183452	0.43276	-4.94241109197148
842	AC005076.2	0.29	-5.02304940985916	1.33210402938464	0.18349	0.432805	-4.57945231645267
45863	RBM14.RBM4	-0.18	1.60991706126678	-1.33203287144709	0.183513	0.432817	-4.90361342959801
58551	ZFP41	0.18	1.31799071731316	1.33190165788204	0.183556	0.432832	-4.89268503166211
37233	MASP1	0.4	2.00657242677173	1.33193054178484	0.183547	0.432832	-4.98166534443888
32297	IGFL2	0.36	-1.51510363766386	1.33172887385701	0.183613	0.432916	-4.67696878161644
24854	CDK9	0.08	4.04189330100743	1.3316247216408	0.183647	0.432916	-5.19404103773629
54244	STK3	-0.1	4.54583802645819	-1.33165566538557	0.183637	0.432916	-5.2265906360793
31714	HNRNPA3P11	0.34	-0.529138232518457	1.33120241357062	0.183786	0.4332	-4.73339472946223
54068	SSR2	-0.12	6.03595095545674	-1.33094312497394	0.183871	0.433357	-5.30013211919225
41510	NOL10	-0.08	5.22179612124891	-1.33082812590499	0.183909	0.433403	-5.26871026746917
27344	DNM3OS	0.27	-2.25186682143478	1.33068285464126	0.183957	0.433404	-4.64856182105236
55457	TMEM184C	-0.1	4.31487620250686	-1.33065812923669	0.183965	0.433404	-5.21092366094596
55273	TLN2	0.13	5.29655345051821	1.33071461057936	0.183947	0.433404	-5.27780014788573
41841	NTN4	0.15	2.98188838052035	1.33055737696419	0.183998	0.433439	-5.08520266326991
46242	RHOT2	0.11	4.17344733634866	1.3303556109133	0.184065	0.433552	-5.20888776572162
1376	AC006122.1	0.27	-3.45195161183895	1.33013408840288	0.184138	0.43368	-4.61469216844272
26035	CREB3	-0.1	3.81776795319453	-1.32983643168118	0.184236	0.433868	-5.168103286936
20574	ANGPTL1	0.27	1.72192317728661	1.32970345591908	0.184279	0.433894	-4.94263905273264
22433	ASH1L	0.09	7.92700046237934	1.32969035848021	0.184284	0.433894	-5.3303545475848
40966	NBPF4	-0.51	-1.45977150129565	-1.32959501039746	0.184315	0.433925	-4.66543196422066
59271	ZNF90P1	0.39	0.076408227342918	1.32953842561264	0.184334	0.433925	-4.78320343160627
29	AAMP	-0.09	5.74322074484951	-1.3294664734364	0.184357	0.433937	-5.292692136421
56990	UBE2Q2P2	0.28	-2.14360720343642	1.3293926011296	0.184382	0.433951	-4.65348738332699
22702	ATP6V1H	-0.09	4.37848923740527	-1.32928458478886	0.184417	0.433992	-5.21788934651657
12805	AC126773.5	0.3	-3.88981078200884	1.32897737858703	0.184519	0.434148	-4.60569018249129
44016	PITRM1	-0.07	6.23886971383122	-1.3289713716966	0.184521	0.434148	-5.30864029367794
26258	CT867976.1	0.28	-2.75100622025926	1.32875976597384	0.18459	0.434227	-4.6346271503038
44315	PNPLA6	0.11	5.49615696790778	1.3286633964919	0.184622	0.434227	-5.28811537742338
44988	PRPF31	-0.09	5.71203979676427	-1.32868874668392	0.184614	0.434227	-5.29272864391336
56532	TSPAN8	-0.21	7.11132801631224	-1.32864569326239	0.184628	0.434227	-5.32370009085255
45149	PSG10P	0.43	-4.0334961024772	1.32844738497094	0.184693	0.434272	-4.60419048853158
56541	TSPOAP1.AS1	0.29	-1.55451341753467	1.3284941424749	0.184678	0.434272	-4.67786036284368
43849	PHF7	0.1	1.46083765137258	1.32831981871935	0.184736	0.434272	-4.90725381095284
58968	ZNF555	-0.1	3.204542274743	-1.32835232682088	0.184725	0.434272	-5.10064213540921
29524	FOXN2	-0.08	3.33024472839134	-1.32830766793175	0.18474	0.434272	-5.11673572955842
30624	GPR34	0.18	1.32492027708122	1.32819178864187	0.184778	0.434318	-4.89469352278992
8115	AC079776.1	-0.27	-2.50465545289222	-1.32791586382045	0.184869	0.434489	-4.63587070259765
29138	FBXW8	0.1	3.19544453013414	1.32785805807719	0.184888	0.43449	-5.11305819956675
26089	CRP	0.68	-3.06734144330667	1.32760019759882	0.184973	0.434596	-4.63195549690637
37307	MCF2L2	0.19	0.0682520869572431	1.32748664537518	0.185011	0.434596	-4.77708099158543
47971	RNFT2	-0.16	0.943348517699367	-1.32744172598606	0.185025	0.434596	-4.8414278922627
39632	MMACHC	-0.12	2.22144736309247	-1.32747175759016	0.185015	0.434596	-4.98458123137682
52495	SLC2A12	-0.22	2.32142118036883	-1.32758292643939	0.184979	0.434596	-4.98597343492828
8797	AC090515.1	0.27	-3.92146540347722	1.32725537695737	0.185087	0.434611	-4.60611618383945
46178	RGS12	0.12	3.40956763015142	1.32726449281555	0.185084	0.434611	-5.13868628372275
53009	SNORA11	0.2	3.59705434729657	1.32731324459467	0.185068	0.434611	-5.16282235461658
28714	FAM169A	-0.23	2.21079943711207	-1.32713714809136	0.185126	0.434616	-4.97359748606323
52851	SMG5	0.09	5.84574601623109	1.32716320302762	0.185117	0.434616	-5.30211952535938
50161	RPL22P1	-0.13	6.91785784807722	-1.32701841618248	0.185165	0.434664	-5.32367712339988
11670	AC108479.1	0.18	-2.06964054050092	1.32685649613883	0.185219	0.434718	-4.65692605775719
33646	KLHL17	0.18	0.235006545541069	1.3267810297429	0.185244	0.434718	-4.79313891831981
52535	SLC35B1	-0.12	4.38703542687383	-1.32682398439755	0.18523	0.434718	-5.22027983112647
40843	NACC2	0.13	1.76951304829699	1.32650476902151	0.185335	0.434889	-4.94818347055867
28381	ERI1	-0.13	3.05883228004848	-1.32635945756751	0.185383	0.434959	-5.08523506929661
51389	S1PR5	0.26	-4.14817917266053	1.32539171629456	0.185704	0.435066	-4.60278953831529
29679	FSCN1P1	0.25	-3.2415354656215	1.32550528367845	0.185666	0.435066	-4.62442204103455
12318	AC116348.4	0.29	-3.24812861683089	1.32544316833215	0.185687	0.435066	-4.62504142089726
29778	FXNP2	0.24	-3.17710155778378	1.32534829129236	0.185718	0.435066	-4.6264511818635
49964	RPL12P15	0.28	-3.11953958038259	1.32510413604511	0.185799	0.435066	-4.62853340692392
33809	KRT18P29	-0.26	-2.15340234094597	-1.32530925543373	0.185731	0.435066	-4.6489347440452
57005	UBE2V1P1	0.27	-1.74271081917756	1.32508491069024	0.185805	0.435066	-4.67249065051013
59189	ZNF781	0.28	-0.891303026087079	1.32519413469299	0.185769	0.435066	-4.71533659707956
53706	SPAG17	0.32	-0.814929873518551	1.32574399482218	0.185587	0.435066	-4.72011955233519
12703	AC124944.1	0.25	-0.281535565448977	1.32605559171392	0.185484	0.435066	-4.75426248986502
146	ABI3	0.18	0.232755717594317	1.32504807050951	0.185817	0.435066	-4.79377924021707
55975	TRAF1	0.18	1.3057717176136	1.32545764012531	0.185682	0.435066	-4.89879014251167
20719	ANP32AP1	0.15	1.65558353696623	1.32597015470613	0.185512	0.435066	-4.93554295973907
25686	COA3	-0.13	2.72510263112304	-1.32517668389113	0.185775	0.435066	-5.04748059682015
30834	GTDC1	0.09	2.75703870229199	1.32551606984825	0.185662	0.435066	-5.06443747818656
51351	RXYLT1	-0.1	3.10382804681819	-1.32568962900687	0.185605	0.435066	-5.09360741903603
22307	ARMC1	-0.1	3.12652392649693	-1.32514976639627	0.185784	0.435066	-5.09563450358814
55201	TIMELESS	-0.1	5.126955399516	-1.32589249296539	0.185538	0.435066	-5.26980125980242
23036	BIN1	-0.12	5.27291034358454	-1.32567228091544	0.185611	0.435066	-5.2774773144418
57181	UNC13B	0.1	6.22079643591411	1.32524042539793	0.185754	0.435066	-5.31495388529511
14403	ADAM10	-0.08	7.65924514576726	-1.32559429010056	0.185636	0.435066	-5.33348108630368
3583	AC011005.1	0.15	-0.112481591126672	1.32496157691815	0.185846	0.43509	-4.76412063649363
5444	AC022075.1	-0.27	-1.42407160933812	-1.32471180915812	0.185929	0.435154	-4.67603381396171
52636	SLC4A8	0.18	1.78289558500033	1.32474173416091	0.185919	0.435154	-4.95064619577413
33631	KLHDC2	-0.09	5.00171840850216	-1.32478754986746	0.185904	0.435154	-5.26492430890942
5806	AC023424.3	0.34	-3.26995380620673	1.32413505512147	0.18612	0.435342	-4.62639221768388
57663	VPS9D1.AS1	0.18	1.60724052876773	1.32417267893359	0.186108	0.435342	-4.93465915052323
27390	DPCD	-0.15	1.98125405426706	-1.32415199494726	0.186115	0.435342	-4.95822965440755
52106	SHCBP1	-0.15	2.91272343800025	-1.32417120370053	0.186108	0.435342	-5.07121958761823
55984	TRAF6	-0.08	3.55551086521237	-1.32421844449546	0.186092	0.435342	-5.14739389321641
52084	SH3RF2	-0.14	5.04246823014522	-1.3243098682627	0.186062	0.435342	-5.26649504462966
41974	NXPE1	-0.44	3.60844019651045	-1.32397909406345	0.186172	0.435419	-5.13389237334212
32024	HSPD1P12	-0.23	-3.39178066431288	-1.32391780145012	0.186192	0.435424	-4.61637703369736
55621	TMEM86A	0.17	0.115754816117805	1.32371319099952	0.18626	0.435496	-4.78476345426727
43973	PIKFYVE	0.08	6.21924449793586	1.3237243392345	0.186256	0.435496	-5.31648410425978
14996	AL020996.1	0.23	-2.88846151689909	1.32364580666196	0.186283	0.435505	-4.63611620222562
33140	ITPKA	-0.22	-0.727417636755659	-1.32343635195336	0.186352	0.435624	-4.71377262063475
45686	RAG2	-0.38	-4.82820175243423	-1.32323677774849	0.186418	0.435736	-4.58542671091802
17605	AL163540.1	0.31	-5.27077936807813	1.32310884878291	0.186461	0.435771	-4.58363183320522
9677	AC092868.1	-0.26	-4.45346714397597	-1.32296804271608	0.186508	0.435771	-4.59381887102929
43046	OTOA	0.28	-1.51827996135692	1.32302763208293	0.186488	0.435771	-4.68485082431393
52605	SLC44A1	-0.11	6.47340318856728	-1.32300047100059	0.186497	0.435771	-5.32117500685548
6327	AC026369.2	0.26	-3.33995226454066	1.32284142418194	0.18655	0.435826	-4.62487057552782
54792	TBRG1	0.09	3.9695695173412	1.32248748884024	0.186667	0.436058	-5.19942686309424
23824	C3orf18	0.19	-0.527191555282172	1.32204730977903	0.186814	0.436357	-4.73907130441278
11058	AC104655.1	-0.17	-2.01646846146792	-1.32194349322767	0.186848	0.436394	-4.65795895451299
4804	AC018362.1	-0.21	-3.08130424122934	-1.32188412587641	0.186868	0.436397	-4.6266191894799
31925	HSD17B4	-0.08	8.14685993652795	-1.32170716695502	0.186927	0.436491	-5.34105317805419
59356	ZUP1	-0.11	3.52708428271436	-1.3215392298472	0.186983	0.436578	-5.14542635769999
28875	FAM32A	-0.1	4.4463791628095	-1.32145285665018	0.187012	0.436602	-5.23292135818664
40314	MTF2	-0.07	4.05030755168994	-1.32137110981249	0.187039	0.436622	-5.20054129746263
33839	KRT18P57	0.3	-0.807485681457742	1.32118962341923	0.187099	0.436675	-4.72586618394703
33357	KCNK6	0.15	1.3736171430767	1.32113643341601	0.187117	0.436675	-4.90910201070518
27270	DNAJC13	0.08	6.62388484968248	1.32120621261545	0.187094	0.436675	-5.32796853521448
33420	KCTD9P4	0.19	0.57719849583437	1.32097729412564	0.18717	0.436712	-4.827922183557
26024	CRADD	-0.11	2.00499594429605	-1.32100899142403	0.18716	0.436712	-4.96546825404716
33365	KCNMB2	0.34	-3.79501972204514	1.32086721713359	0.187207	0.436754	-4.61617825253457
59343	ZSWIM1	-0.11	3.32685960142227	-1.32074455497959	0.187248	0.436763	-5.12616611156587
37305	MCF2L	0.14	4.27150024296796	1.32074415933443	0.187248	0.436763	-5.22959808927631
25047	CEP70	-0.12	4.09629536636666	-1.32064137914856	0.187282	0.436799	-5.20281406382501
14684	AF228730.5	0.31	-4.81439900848334	1.32045212360754	0.187345	0.436812	-4.59425725248026
20452	ALG1L2	-0.31	-3.1634347582307	-1.32034693640045	0.18738	0.436812	-4.62499763122298
7740	AC073896.1	-0.43	-3.06367956700515	-1.32049635566866	0.18733	0.436812	-4.62581119361289
31535	HMGCLL1	0.31	-3.38485594557227	1.32039865195391	0.187363	0.436812	-4.62655653420025
17343	AL160408.2	0.14	3.94837300495828	1.32041457740649	0.187358	0.436812	-5.20141597864522
53544	SNX14	-0.09	6.07333355831491	-1.3201011586515	0.187462	0.43696	-5.31512594428339
54579	TAF1	0.09	7.07841234049275	1.31966879276155	0.187606	0.437253	-5.33640788944029
25491	CLHC1	0.15	1.96641391094275	1.31950007876051	0.187663	0.43734	-4.97732194881936
15996	AL117382.1	-0.28	-0.304828145846192	-1.31939806346758	0.187697	0.437376	-4.74196551802364
15637	AL049779.2	-0.19	-0.467121151612714	-1.31916575049427	0.187774	0.437429	-4.73395671515979
53138	SNORA77	0.23	0.58479700511657	1.31912356726328	0.187788	0.437429	-4.83330360024511
44039	PKDREJ	0.19	0.788547843298525	1.31921070392051	0.187759	0.437429	-4.85112371050664
43418	PCDHB9	0.22	3.51692639451839	1.31910761327417	0.187794	0.437429	-5.16362246569817
4670	AC016747.3	0.31	-4.60281102087516	1.31879983592223	0.187897	0.43759	-4.59983531462642
45046	PRR34	0.26	-3.99114084805168	1.3187894274254	0.1879	0.43759	-4.61272556978534
27793	EEF1A1P3	0.24	-0.0778107782843995	1.31862541865683	0.187955	0.437674	-4.77765944551378
36997	MAGEA3	-0.64	-2.75440371960453	-1.31848739816074	0.188001	0.437738	-4.63323780549355
23873	C5orf46	0.36	-2.93613272104033	1.31841734100272	0.188024	0.437738	-4.64110551513028
29691	FST	0.29	-0.079412796258615	1.31837676419893	0.188038	0.437738	-4.77874009664656
51129	RPSAP13	0.26	-2.23737613212653	1.3182794930909	0.188071	0.437739	-4.66105370607636
52951	SNAP23	-0.08	5.07181969315857	-1.31826401906912	0.188076	0.437739	-5.27714450935911
11903	AC110994.2	0.13	-0.424054722452228	1.31811943515922	0.188124	0.437765	-4.74917074097547
54250	STK33	0.29	0.602619080968637	1.31817510850556	0.188105	0.437765	-4.83929269422241
56454	TRPM1	0.35	-4.44018711596174	1.31798106488257	0.18817	0.437829	-4.60444606887488
55351	TMED6	-0.21	0.144068440690602	-1.31772909931127	0.188255	0.437982	-4.7782372873347
55895	TPM2	0.2	7.74383892806211	1.31759795848137	0.188299	0.438041	-5.34494493484681
33734	KPNA1	-0.06	4.85112557901514	-1.31752514121381	0.188323	0.438054	-5.26624886917813
11650	AC108449.1	-0.2	-1.0197071898181	-1.31743065933865	0.188354	0.438084	-4.7043646778161
53986	SRL	0.28	-2.1714028944657	1.3170500170868	0.188482	0.438337	-4.66480523743871
54286	STRA6LP	0.24	1.16247928592476	1.31693237039342	0.188521	0.438345	-4.89589686285265
14966	AL008726.1	-0.16	2.07677540127765	-1.3168731106383	0.188541	0.438345	-4.97883268318024
27082	DHX38	0.09	5.67389641999136	1.31687738029863	0.18854	0.438345	-5.30926866951208
51050	RPS4XP14	0.31	0.14873392454201	1.31677049450171	0.188576	0.438382	-4.79978956854232
54944	TEKT3	0.24	-2.19584658931631	1.31668625806349	0.188604	0.438391	-4.66390196150814
23075	BMI1	-0.1	4.62131385226953	-1.31664693309647	0.188617	0.438391	-5.25041637451446
52030	SGMS1.AS1	0.21	-2.35293328226515	1.31628839651767	0.188737	0.438612	-4.65874449704779
23179	BOLA2	-0.38	0.691648958672984	-1.316252171999	0.188749	0.438612	-4.82053982360882
40653	MYADM	0.14	3.96840337016784	1.31600693397324	0.188832	0.43876	-5.20916644364868
41620	NPIPB5	0.18	10.5409221711538	1.31580830204688	0.188898	0.438871	-5.34357405723783
51289	RTKN2	-0.16	2.58127371131387	-1.31569112990276	0.188937	0.438906	-5.03807325080147
59057	ZNF652	0.1	5.10887072556829	1.31565278078614	0.18895	0.438906	-5.28640847015412
6091	AC025186.1	0.28	-4.94849895577917	1.3153628997005	0.189048	0.43892	-4.59628531302705
56389	TRIM75P	0.31	-4.6089899936653	1.31535704280248	0.18905	0.43892	-4.60308103450723
50714	RPLP1P11	0.37	-2.85908306768393	1.31535729350204	0.189049	0.43892	-4.64648975897489
54315	STX18.AS1	0.28	-1.41445062094004	1.31551418912496	0.188997	0.43892	-4.69813553625802
55088	TGIF2.RAB5IF	-0.25	3.6207155206674	-1.31541188175285	0.189031	0.43892	-5.15963014940156
29122	FBXO48	-0.15	0.573638740627059	-1.31517013418791	0.189112	0.439022	-4.81894854346133
41493	NNAT	0.28	-2.23439006811758	1.3145900261606	0.189307	0.439133	-4.66532673015224
33097	ITGA6.AS1	0.18	0.106736222031616	1.31453330695386	0.189326	0.439133	-4.79360471105848
40690	MYH15	0.2	0.237536691276445	1.31441467976553	0.189366	0.439133	-4.80642460529699
28800	FAM219A	0.13	1.54511150646558	1.31484729346009	0.189221	0.439133	-4.93506625587462
28400	ERMAP	0.1	2.55845774448905	1.31459963752385	0.189304	0.439133	-5.05356894867168
27127	DISC1	0.17	2.9822601540929	1.31459111321633	0.189307	0.439133	-5.10884744061042
58542	ZFP14	0.13	3.35758795037042	1.31497218193061	0.189179	0.439133	-5.14731161440346
23553	C11orf80	-0.1	3.46199415335522	-1.31446958818041	0.189348	0.439133	-5.14911603433506
57452	VARS2	0.1	3.39500652639568	1.31431842481916	0.189398	0.439133	-5.1521954520706
125	ABHD17A	0.11	4.02373855577176	1.31467344902778	0.189279	0.439133	-5.21581218760394
23306	BTBD2	0.1	4.35226703694629	1.31430502633363	0.189403	0.439133	-5.24239176616137
27261	DNAJB6	-0.07	6.08893059673723	-1.31450030164378	0.189337	0.439133	-5.3228547458321
37068	MAN1B1	0.07	6.51281678647236	1.31483070072985	0.189226	0.439133	-5.33390855467903
26771	DCSTAMP	0.33	-1.80177020533063	1.31416826352484	0.189449	0.439197	-4.6823668298597
41080	NDUFA4L2	0.22	0.314001000326751	1.31399200824881	0.189508	0.439244	-4.81400922984715
58692	ZNF197	0.08	4.18101906574585	1.31400417867372	0.189504	0.439244	-5.22709130239975
33121	ITGB8	-0.14	4.63620564895608	-1.31388472747251	0.189544	0.439244	-5.25397921737961
32978	IPO7	-0.09	7.95488301059192	-1.31389981145404	0.189539	0.439244	-5.35002094295186
18778	AL390728.1	-0.27	-1.30030357918853	-1.31369663649396	0.189607	0.43925	-4.69272065283289
37187	MARCH1	0.17	1.03157538144846	1.31365981393026	0.18962	0.43925	-4.88117135638329
28797	FAM217B	-0.12	2.66961836512826	-1.31379539129951	0.189574	0.43925	-5.05291080185727
33862	KRT20	-0.3	6.17798027859412	-1.31365591669911	0.189621	0.43925	-5.32350836846413
20630	ANKRD20A4	-0.48	1.75555564165113	-1.31343412067788	0.189696	0.439379	-4.92942286687122
53919	SPRYD7	-0.1	3.13260559118857	-1.31316515319776	0.189786	0.439546	-5.11210778947145
56292	TRIM2	-0.12	5.58930235728418	-1.31293160035556	0.189865	0.439684	-5.30739620230657
58325	Z98884.1	0.27	-4.16923252900101	1.31276153259906	0.189922	0.43973	-4.61450131354724
56499	TSHZ1	0.12	3.09785751018969	1.31278064967775	0.189916	0.43973	-5.12199361249484
40866	NANOG	0.33	-2.97605596279577	1.3126064856935	0.189974	0.439778	-4.64521460094358
37249	MATN3	0.29	0.0419866033337377	1.31258997749574	0.18998	0.439778	-4.79369328481354
43187	PAFAH1B2	-0.08	4.91611539612677	-1.31239585653609	0.190045	0.439886	-5.27574924192546
33280	KCNA5	0.32	-1.50181389886722	1.31221158172215	0.190108	0.439986	-4.697978966721
43396	PCDHA8	0.36	-1.16536532213837	1.31204769836981	0.190163	0.440057	-4.71508184874875
31411	HLA.J	0.24	0.155785990269818	1.31184293791352	0.190232	0.440057	-4.80485294296607
37552	MFSD1P1	0.28	0.831734889203475	1.31184457926255	0.190231	0.440057	-4.86585513291043
29119	FBXO45	-0.1	1.74428708165695	-1.31199611690358	0.19018	0.440057	-4.94741950667969
25836	COX17	-0.11	3.71464730470174	-1.31191882608646	0.190206	0.440057	-5.17854801887806
30399	GNG5P3	0.29	-4.94415837524372	1.31149466441176	0.190349	0.440069	-4.59992265535028
20198	AL671986.1	0.26	-1.49006653014251	1.31137744221914	0.190389	0.440069	-4.69797904132069
32281	IGF2BP2.AS1	0.3	-1.35968583825644	1.31143654956108	0.190369	0.440069	-4.7054139260929
14234	ACBD7	-0.24	-0.657462192528389	-1.31158785833349	0.190318	0.440069	-4.72849863675181
29044	FAT2	0.25	0.482352976339837	1.31142692238514	0.190372	0.440069	-4.83251634342199
51385	S1PR1	0.17	1.96117218425279	1.31127266908443	0.190424	0.440069	-4.98755393410328
33496	KIAA1211	0.18	3.59108205975225	1.31130542392283	0.190413	0.440069	-5.18076207771176
41105	NDUFAF2	-0.11	4.72338059037578	-1.31130514161058	0.190413	0.440069	-5.26387837362376
54029	SRSF10	-0.07	5.58379994318151	-1.31129880252985	0.190415	0.440069	-5.30981099965494
34153	LAP3	-0.11	5.73475206566811	-1.31154075501102	0.190334	0.440069	-5.31487670908008
33352	KCNK2	0.37	-3.6537137086776	1.31088879969422	0.190554	0.440079	-4.62952107153498
41491	NMUR1	0.25	-2.81985825920848	1.31096237712669	0.190529	0.440079	-4.65080989339147
21533	AP002807.1	-0.34	-1.68860960318606	-1.31097400108814	0.190525	0.440079	-4.67799846038193
49878	ROR1	0.23	1.70935992966294	1.31099680859391	0.190517	0.440079	-4.96394716913806
57143	UGT2B17	-0.64	2.79763792690839	-1.31087195748233	0.190559	0.440079	-5.03362006667099
54046	SS18L1	0.12	2.48473506800172	1.31099690087758	0.190517	0.440079	-5.05138674393149
41887	NUDT3	0.13	2.80636430737217	1.31107270470624	0.190492	0.440079	-5.08919760130621
3353	AC010494.1	0.33	-3.23111644771918	1.31056849290277	0.190662	0.440186	-4.64074676899148
29324	FILIP1L	0.16	5.66424282417728	1.31064983537532	0.190634	0.440186	-5.3174258341787
40748	MYO1E	0.1	7.40924505015112	1.31058611183922	0.190656	0.440186	-5.35115297888282
14060	AC244517.5	0.34	-1.53477376454514	1.31020215416823	0.190786	0.440399	-4.6981860529852
58844	ZNF395	0.11	3.05760053210024	1.31018485090775	0.190792	0.440399	-5.12026827040622
33176	JAK3	0.17	3.46440120219984	1.30991166787997	0.190884	0.440569	-5.16761460376785
50759	RPS12P16	0.32	-4.7137982698746	1.30960185039355	0.190989	0.440724	-4.60640339162601
14572	ADPRH	0.14	0.267314151918908	1.30962505502163	0.190981	0.440724	-4.81071485096962
51299	RTL9	0.33	-3.21468172761959	1.30948154519235	0.191029	0.440775	-4.64186302741961
36915	LYPD6	-0.21	-0.214143720475207	-1.30904119771029	0.191178	0.441014	-4.7614634354009
34407	LIN7B	-0.16	-0.00237679567309388	-1.30909809608452	0.191159	0.441014	-4.7789649357934
26392	CUL4A	-0.09	6.00643930638583	-1.30900868119373	0.191189	0.441014	-5.32724453333042
1207	AC005828.7	0.35	-3.94554770772043	1.30874726537057	0.191278	0.441126	-4.6243412339474
51141	RPSAP24	0.37	-3.79795696625826	1.30880245666921	0.191259	0.441126	-4.62765393298085
33042	IRGQ	0.12	2.56678259904113	1.30869942862333	0.191294	0.441126	-5.06266592631688
30755	GRM5	0.32	-3.66673752361329	1.30850190078176	0.191361	0.441194	-4.63126782889813
54016	SRPX2	0.18	5.13522720534429	1.30855491880692	0.191343	0.441194	-5.29893018116676
29088	FBXL8	0.18	0.383392715868513	1.30838493211498	0.191401	0.441225	-4.82707693408411
59013	ZNF595	0.22	6.29947469613549	1.30835067419841	0.191412	0.441225	-5.33894976891946
55807	TOMM20	-0.1	5.47320645058334	-1.3081326741361	0.191486	0.441329	-5.3085369680596
54000	SRP68	-0.06	5.73924084136627	-1.30810714421631	0.191495	0.441329	-5.31971936116467
44280	PMS2P9	0.27	0.448617956884402	1.30779171516192	0.191602	0.441489	-4.83370646076233
33077	ISX	-0.36	1.55389767432596	-1.30782054758865	0.191592	0.441489	-4.91712165740084
50051	RPL17P22	0.3	-4.29541996291419	1.30738358395889	0.19174	0.441697	-4.6168924892135
58433	ZBTB49	0.09	1.65760093876488	1.30735887525504	0.191748	0.441697	-4.9539583639655
27239	DNAJA1	-0.1	7.46267760164143	-1.30741202292527	0.19173	0.441697	-5.35476405531788
41522	NOLC1	-0.1	6.6020084211758	-1.30707628840493	0.191844	0.441875	-5.34380694961153
33686	KLK15	-0.31	-4.20365420303115	-1.30683467498963	0.191926	0.441885	-4.61333926076374
14151	AC245452.1	0.18	0.629269916551262	1.30674233258391	0.191958	0.441885	-4.84795507100421
57824	WDR5B	-0.12	2.47031763112144	-1.30681381389173	0.191933	0.441885	-5.0381448380355
43746	PGBD2	0.11	2.68461837442394	1.30690442296247	0.191902	0.441885	-5.07896474132679
24392	CCDC191	0.14	3.6408103421531	1.30696473853107	0.191882	0.441885	-5.1877172763146
40745	MYO1B	-0.09	7.06842583615717	-1.3067308150947	0.191961	0.441885	-5.3514787440784
45622	RABGGTA	0.1	3.39019773146523	1.30647598556021	0.192048	0.442041	-5.16152397766163
54294	STRCP1	0.37	-1.24659086953522	1.30625295463122	0.192124	0.442172	-4.71961086937314
12332	AC116366.1	0.28	-3.11389004330395	1.30615424393243	0.192157	0.442206	-4.64739805534067
4881	AC018629.1	0.29	-3.95323223039554	1.30608957372187	0.192179	0.442213	-4.6260403767033
20265	AL731556.1	0.23	-1.34408922967347	1.30595961281539	0.192223	0.442228	-4.71061347826368
54414	SUMO4	0.25	-0.440611528061762	1.30599272046194	0.192212	0.442228	-4.76461123430356
7798	AC074091.2	0.31	-0.976603053122762	1.30576878669989	0.192288	0.442334	-4.73290169158482
29382	FLT1P1	-0.25	-2.35802952631173	-1.30543676944884	0.192401	0.442507	-4.66273131964301
51819	SEPHS2	-0.1	3.95346936406355	-1.30543910805294	0.1924	0.442507	-5.21061321031839
40038	MSR1	0.2	4.01773795740328	1.30533692476209	0.192435	0.442542	-5.22798070709934
54835	TCEAL5	0.39	-2.76592491596476	1.30523520636873	0.19247	0.442579	-4.65966066418236
56737	TUBB4BP2	0.31	-3.01179589651647	1.30499288419417	0.192552	0.442616	-4.65211575785673
19844	AL592114.1	0.24	0.531224776627693	1.3050699575442	0.192526	0.442616	-4.84360396972362
55014	TEX30	-0.17	1.31603082372489	-1.30496616667869	0.192561	0.442616	-4.90286529789287
25915	CPEB2	0.09	3.09471860020035	1.30511081847085	0.192512	0.442616	-5.12922099828699
51873	SERHL	-0.32	-1.51247472203184	-1.30466999497751	0.192662	0.442674	-4.69152110570022
22509	ATF5	0.2	2.05532094448281	1.30482988147797	0.192608	0.442674	-5.01005280769088
23884	C5orf66	0.16	2.66500460919402	1.30472529112374	0.192643	0.442674	-5.08160022691174
30069	GCLM	-0.1	2.80271794957964	-1.30472624578649	0.192643	0.442674	-5.08393557938863
55477	TMEM200C	0.27	-1.83414617632444	1.30455337877128	0.192702	0.442679	-4.6897839546951
52019	SGCB	-0.12	3.92065238938945	-1.30460083165982	0.192685	0.442679	-5.20660414791694
14364	ACTR3BP4	0.31	-4.86451536602072	1.30445673954135	0.192735	0.442694	-4.60817640652053
47916	RNF183	-0.27	-2.72385371906268	-1.3044241015755	0.192746	0.442694	-4.65283432018144
27148	DLEU2L	0.24	-3.21436068878998	1.30428244387136	0.192794	0.442718	-4.64621421537561
45469	PYCR3	-0.16	0.773414283104438	-1.30429639942592	0.192789	0.442718	-4.85136617203577
30872	GTF2IRD2B	0.12	6.84862898157665	1.30417242107379	0.192831	0.442761	-5.35306246196488
31138	HDLBP	0.07	8.93388475909307	1.3040464698541	0.192874	0.442816	-5.36461790566906
53238	SNORD115.33	0.36	-3.78952242352382	1.30360070292034	0.193026	0.442827	-4.63309066312778
25672	CNTN6	0.34	-3.71927263505587	1.30365739958719	0.193007	0.442827	-4.63452788492903
54367	SUGT1P4.STRA6LP	-0.27	-1.63662472931669	-1.30361984241749	0.19302	0.442827	-4.6888439724768
22569	ATP1A3	-0.31	0.747260667713656	-1.30359052920111	0.19303	0.442827	-4.84739192203212
43503	PCYOX1L	0.14	1.52945309413011	1.30370098021752	0.192992	0.442827	-4.94539482698622
59081	ZNF676	0.37	1.70242180663253	1.3039693995307	0.192901	0.442827	-4.97726462828692
30526	GPATCH2L	0.08	4.2319255651035	1.30373013821527	0.192982	0.442827	-5.24420900637748
33642	KLHL12	-0.07	4.85190015535832	-1.30389434019569	0.192926	0.442827	-5.28266047318385
51004	RPS3AP14	0.29	-3.1334691722639	1.30339269976764	0.193097	0.442876	-4.64921625255608
756	AC004951.2	0.31	-1.50432969921597	1.30336242338432	0.193107	0.442876	-4.7064647020676
43119	P2RY8	0.24	-0.359816601340305	1.30339588600108	0.193096	0.442876	-4.77258921640912
23751	C1RL.AS1	0.3	-1.92477669729878	1.30323215413125	0.193152	0.44288	-4.68834323620904
25993	CR391992.1	0.3	-1.38999489794088	1.30326710798024	0.19314	0.44288	-4.7114472921442
54252	STK35	-0.11	3.25199123252393	-1.30319141471409	0.193166	0.44288	-5.13778205177516
41040	NCS1	0.16	2.21931553368164	1.30312947250495	0.193187	0.442885	-5.03261680695313
27518	DST	0.15	9.33111420607026	1.30306612769808	0.193208	0.442892	-5.3652418826597
26049	CRELD2	0.12	2.83930383788197	1.30290038616648	0.193265	0.442935	-5.1038244062124
36657	LRBA	-0.08	7.97811548790561	-1.30291072389317	0.193261	0.442935	-5.36390848134471
55829	TOP1	-0.1	7.30024137621654	-1.30280090223921	0.193299	0.44297	-5.35897682686053
52318	SLC18A1	-0.38	-2.41336642052562	-1.302596823966	0.193369	0.44302	-4.66184608453885
37627	MIER2	0.1	2.35608655813324	1.30267904674922	0.19334	0.44302	-5.04339730265146
45396	PTPRK	-0.09	7.13372498727	-1.30257062162908	0.193377	0.44302	-5.35751886381072
27455	DPY19L3	0.08	3.7808253847627	1.30249882429877	0.193402	0.443033	-5.2052888335918
58767	ZNF286B	0.21	0.779827109376919	1.3024031375471	0.193435	0.443065	-4.86771827942671
2917	AC009404.1	0.26	-4.75464306534662	1.30230837479287	0.193467	0.443096	-4.6117760185689
33	AARS	-0.08	7.94018221072128	-1.30220326842754	0.193503	0.443135	-5.36460921635918
14627	AF111169.4	0.24	-4.20101902690003	1.30198946310229	0.193576	0.443259	-4.62371307085477
2112	AC007954.1	0.26	-4.6063564547313	1.30149027142507	0.193746	0.443439	-4.6155573012462
36956	MAATS1	0.33	-2.66799889418897	1.30148352891719	0.193749	0.443439	-4.66520271836261
5760	AC023157.1	-0.21	-1.32027881706437	-1.30168320314153	0.193681	0.443439	-4.70559233990809
51811	SENP7	0.1	4.59726263856442	1.3014992165697	0.193743	0.443439	-5.27406280303628
44278	PMS2P6	0.2	5.32944159085303	1.30159665413429	0.19371	0.443439	-5.31767336686216
45783	RASA4DP	0.37	-1.15544340404544	1.30137735978431	0.193785	0.443479	-4.72946564681052
28793	FAM215B	0.28	-3.44697668335809	1.30130435552961	0.19381	0.443493	-4.64318141881028
47881	RNF13	-0.11	4.99271992482165	-1.30123705194307	0.193833	0.443502	-5.29325213731273
22809	B4GALT2	-0.11	3.15396247248531	-1.30117396372112	0.193855	0.443508	-5.13059359934205
56923	UBAP2	-0.07	6.58196038265142	-1.30107802810664	0.193887	0.44354	-5.35108110754143
52150	SIAH1	-0.11	3.11099158753958	-1.30090403861776	0.193947	0.443633	-5.12602854227739
28313	EPHA6	0.41	-2.62566385712695	1.30032462260497	0.194145	0.444035	-4.66928046953274
54176	STAG3L5P.PVRIG2P.PILRB	0.18	2.1066468233627	1.30028050889984	0.19416	0.444035	-5.02037780907274
27042	DHDDS	-0.08	4.06105426584156	-1.30022546133161	0.194179	0.444035	-5.22865071025307
8812	AC090525.2	-0.26	-3.42572690753249	-1.30015557626977	0.194203	0.444046	-4.63816320709066
14299	ACSS1	-0.14	3.80871796158124	-1.29992115899535	0.194283	0.444144	-5.20194035252982
27749	EDC3	0.07	4.03391174739114	1.29996486425045	0.194268	0.444144	-5.23149310035653
8194	AC080014.1	0.33	-4.04741853434227	1.29971265708496	0.194355	0.444264	-4.63025093000391
14485	ADCY6	0.12	5.13347040051808	1.29899787752227	0.1946	0.44478	-5.30939431497787
58478	ZCCHC3	0.12	0.951802299866627	1.29879655145398	0.194669	0.444862	-4.88818942228882
55209	TIMM22	-0.1	1.56811106194247	-1.29878391217293	0.194673	0.444862	-4.94254601892481
26634	CYP7A1	0.39	-3.76104152763485	1.29864954197952	0.194719	0.444924	-4.63869882220487
29814	G3BP1	-0.08	7.28925748483962	-1.29851862782475	0.194764	0.444983	-5.364287042109
41579	NPAS1	0.24	-3.16460776231214	1.29840550373359	0.194803	0.445013	-4.65311709919674
46272	RIMBP3C	-0.43	-0.728744552972345	-1.29831469416086	0.194834	0.445013	-4.73452829650801
15429	AL034370.1	-0.15	0.774065995539574	-1.29834797639861	0.194823	0.445013	-4.85584806546418
23622	C16orf95	-0.18	-2.28243238811454	-1.29822083853666	0.194866	0.445035	-4.67349405896323
58918	ZNF500	0.14	1.80318109930495	1.29817752938268	0.194881	0.445035	-4.98513308914109
54412	SUMO2P8	0.37	-0.208491657468014	1.29809989473038	0.194908	0.445052	-4.79315888219274
24315	CCDC113	-0.16	2.23793898285975	-1.29794515627859	0.194961	0.44513	-5.01990618960774
30465	GOLGA8DP	-0.39	-4.46641891390643	-1.29752349980614	0.195106	0.445331	-4.6157514771582
731	AC004922.1	-0.2	2.87899339297273	-1.29760942117615	0.195076	0.445331	-5.09414287277469
26181	CSNK2B	-0.1	4.80421343281177	-1.2975669584915	0.195091	0.445331	-5.286461491474
18871	AL391419.1	0.27	-2.79414013720287	1.29716894703771	0.195228	0.44535	-4.66507407434413
6927	AC058791.1	0.38	-2.19545350120573	1.29721186447474	0.195213	0.44535	-4.68562590802523
17105	AL157777.1	-0.24	1.26482902066993	-1.29725926047542	0.195197	0.44535	-4.90257867520592
46220	RHNO1	-0.14	2.10726739531315	-1.29721286468874	0.195213	0.44535	-5.0058626690838
37344	MCU	-0.1	4.54632529003182	-1.29721298191903	0.195212	0.44535	-5.270128855356
55896	TPM3	-0.08	8.67258899468593	-1.29728614761274	0.195187	0.44535	-5.37291485896842
57031	UBE3C	-0.06	6.2480646005427	-1.29707585908193	0.19526	0.44538	-5.3489636674169
52347	SLC22A18AS	-0.17	0.425439456079412	-1.29683675449619	0.195342	0.445524	-4.82698854268686
4533	AC016065.2	0.3	-3.50281982632546	1.29639966887902	0.195492	0.445824	-4.64662030022755
2041	AC007785.3	0.34	-4.06082596669206	1.2961273569319	0.195586	0.445864	-4.63330486335911
23928	C8orf48	0.24	-2.57861168069705	1.29614414804975	0.19558	0.445864	-4.67228239811036
33679	KLHL9	-0.09	5.98499991847514	-1.29618953842085	0.195564	0.445864	-5.34236175551533
28053	EIF4G2	-0.08	9.90767693865869	-1.29621928370822	0.195554	0.445864	-5.37223129176285
6297	AC026329.1	0.32	-5.03159489070204	1.29604955081518	0.195613	0.445882	-4.61272112351393
50451	RPL36AP48	0.3	-2.78486976586764	1.2958811125843	0.195671	0.445971	-4.66730569550721
54462	SWSAP1	-0.15	-0.144879205204358	-1.29580219540528	0.195698	0.44599	-4.78390913833137
52342	SLC22A14	0.29	-4.377356540127	1.29573482330313	0.195721	0.446	-4.62614272350921
24637	CD207	-0.31	-2.96317975733428	-1.2954454412644	0.195821	0.446013	-4.65423457235149
28683	FAM151B	0.14	0.176840500391396	1.29557746087448	0.195775	0.446013	-4.81949779676825
52806	SMARCAL1	-0.08	4.79158238045686	-1.29557733747381	0.195775	0.446013	-5.28932001422001
27368	DOCK6	0.11	5.32919739284909	1.29544232472956	0.195822	0.446013	-5.32284338908077
5946	AC024293.1	-0.13	6.10834097357971	-1.29548729869032	0.195806	0.446013	-5.3464882246308
14736	AGAP1	0.11	6.32271561718965	1.2952503630463	0.195888	0.446077	-5.35486302518012
54019	SRRM1	0.09	7.20544915153217	1.2952848359936	0.195876	0.446077	-5.36823067412636
24692	CD63	-0.11	8.37530496505489	-1.2950644594225	0.195952	0.44618	-5.37510670118061
41145	NDUFB7	-0.15	4.26747744656851	-1.29481251680444	0.196039	0.446335	-5.25009185148324
25668	CNTN4	0.21	2.1578044476065	1.29463271744696	0.196101	0.446394	-5.03352851162155
28627	FAM102B	0.1	3.60805861411256	1.2946132830563	0.196107	0.446394	-5.19796365878388
25700	COG4	-0.07	6.28842632300135	-1.29457175197582	0.196122	0.446394	-5.3529729241277
49886	RORC	0.2	1.04106892993747	1.29445278334319	0.196163	0.446421	-4.90500863374563
23589	C14orf119	-0.13	4.0467648298085	-1.29437166776899	0.196191	0.446421	-5.23092764880715
55888	TPI1P1	-0.13	5.33481475962651	-1.29440504777712	0.196179	0.446421	-5.31955077121239
34308	LETM2	0.17	0.437993548467813	1.29428024920416	0.196222	0.44645	-4.84307102081907
46859	RN7SL370P	0.29	-5.05369000652059	1.29410833258931	0.196282	0.446477	-4.6138486534291
16374	AL133367.1	0.28	-4.46719009276996	1.29401726391665	0.196313	0.446477	-4.62573045515493
45235	PSMD8P1	0.23	-1.86810096673234	1.29397061246108	0.196329	0.446477	-4.69868919497768
41545	NOS2	-0.3	2.40867097378904	-1.29404123778645	0.196305	0.446477	-5.03826424771995
54344	SUCLA2	-0.1	6.06970011221351	-1.29402467935923	0.196311	0.446477	-5.34734373323286
31717	HNRNPA3P14	0.33	-4.78421368439157	1.29382363460417	0.19638	0.446549	-4.61975355570292
59243	ZNF845	-0.14	6.92359716158398	-1.29370878890521	0.19642	0.446596	-5.36531232380662
6729	AC037198.2	0.26	-3.31199117955895	1.29330826508206	0.196558	0.446782	-4.65413612459774
28332	EPOP	0.22	-2.59400499683946	1.29323173938438	0.196584	0.446782	-4.67447805553396
25001	CENPM	-0.2	0.459413856489308	-1.29339602748521	0.196528	0.446782	-4.83354437590563
57086	UBXN2A	-0.08	2.29600839131321	-1.29330725424017	0.196558	0.446782	-5.03502997460294
43714	PFN2	-0.21	3.02701668842815	-1.29319770708109	0.196596	0.446782	-5.11844359292366
16317	AL133243.3	0.25	-2.4449951865691	1.29311098853066	0.196626	0.446807	-4.67923270833588
7119	AC067942.2	-0.15	1.00689155715386	-1.292941208226	0.196685	0.446897	-4.8860487377238
58887	ZNF449	0.11	2.32771834806935	1.29283620719541	0.196721	0.446936	-5.05112952204335
26571	CYP2E1	0.44	0.581634243130963	1.29274316843876	0.196753	0.446966	-4.87047262245209
32573	IGKV2.30	-0.41	3.07076075459123	-1.29252895043037	0.196827	0.447091	-5.11012661534594
37073	MAN2B1	0.11	6.02117667442291	1.29246533265961	0.196849	0.447098	-5.35068577306004
979	AC005332.4	0.27	-3.77096922392609	1.2923196412809	0.1969	0.44715	-4.64347437228194
12582	AC122129.2	0.31	-3.69015413715755	1.29141407582805	0.197213	0.44715	-4.64657853418749
19249	AL451165.2	0.21	-2.7876173985899	1.29226818329706	0.196917	0.44715	-4.66941936644724
27904	EGFR.AS1	0.21	-2.44009621986145	1.29199823208768	0.197011	0.44715	-4.6800114060991
57194	UNC80	0.32	-2.3933431183636	1.29173683910735	0.197101	0.44715	-4.68370058586635
6199	AC025580.2	0.26	-2.0965799351269	1.29159930163002	0.197149	0.44715	-4.69304228500383
3644	AC011346.1	0.36	-1.80864787100624	1.29185907232258	0.197059	0.44715	-4.70579099197719
8965	AC090971.4	0.27	-1.34553984897827	1.29191038666367	0.197041	0.44715	-4.72564468529342
30740	GRIP2	0.25	-0.943129362555723	1.29116814534859	0.197298	0.44715	-4.74723813578333
54837	TCEAL7	0.23	-0.810317287805836	1.29198527022998	0.197015	0.44715	-4.75365926774268
33705	KLRD1	-0.25	-0.373038590435222	-1.2913319812302	0.197241	0.44715	-4.76912303003574
45216	PSMD10P1	0.28	-0.295218386696928	1.29115132179746	0.197304	0.44715	-4.79241141824496
26834	DDX18P1	0.26	-0.213389880881632	1.2915321101242	0.197172	0.44715	-4.79752622196312
31128	HDDC3	-0.11	2.30570034754297	-1.29152820715549	0.197173	0.44715	-5.03785220483144
3853	AC011611.3	0.44	2.25969974384168	1.29148838910863	0.197187	0.44715	-5.06540510459166
22026	APEX2	-0.12	2.82791031979019	-1.29140641810172	0.197216	0.44715	-5.10384679715657
41804	NSUN5	-0.11	3.29736100362647	-1.29131533084499	0.197247	0.44715	-5.1585765339742
52941	SMYD2	-0.08	4.19500663052417	-1.29146355557062	0.197196	0.44715	-5.25040058446304
14779	AGO1	0.09	4.25831524417228	1.29113599438193	0.197309	0.44715	-5.26268436027772
44153	PLEKHA2	0.09	4.39299484298163	1.29125028441678	0.19727	0.44715	-5.27237519102846
51473	SART1	0.1	5.23399092514969	1.2920997699887	0.196976	0.44715	-5.32208531005031
33553	KIF3B	-0.09	5.32648355635892	-1.29175244045986	0.197096	0.44715	-5.3223197417037
54304	STT3B	-0.09	7.39846856363511	-1.29125237027431	0.197269	0.44715	-5.37429941323974
25694	COBL	-0.13	4.92333788531308	-1.29104859627524	0.19734	0.447175	-5.3010380927099
58382	ZBED5	-0.1	4.44893928293444	-1.29097800656925	0.197364	0.447187	-5.26978990540972
55848	TOX2	0.21	-0.314470331849079	1.29085426626408	0.197407	0.447198	-4.78801083376547
55203	TIMM10B	-0.13	0.411372051746349	-1.29087060917344	0.197401	0.447198	-4.83304181721009
15856	AL109615.4	0.31	-3.47641656801108	1.2906890399497	0.197464	0.447285	-4.65282533498005
21373	AP001781.2	0.39	-5.38824561993123	1.29055597498157	0.19751	0.447346	-4.61223212683714
29886	GALC	0.14	4.69262884215408	1.29034804293005	0.197582	0.447467	-5.29570362633494
37282	MBOAT4	0.26	-2.57824579785046	1.29025480717839	0.197615	0.447497	-4.67840737183041
46042	RECQL5	0.11	3.34146188947306	1.29019365981606	0.197636	0.447502	-5.17644757876707
14293	ACSM2B	0.56	-3.53831098654963	1.29007566773578	0.197677	0.447551	-4.65466388294387
45341	PTMAP9	0.23	-1.84434701398482	1.28997195913527	0.197713	0.44759	-4.70308582663244
34141	LAMTOR2	-0.11	5.82242734746972	-1.28985916301154	0.197752	0.447635	-5.34462265320007
24468	CCDC89	0.23	-1.10604344033542	1.28974299084534	0.197792	0.44764	-4.73929411895432
22164	ARHGAP21	0.09	7.02453717608724	1.28975244658019	0.197789	0.44764	-5.37305574385821
56198	TRBV5.1	-0.28	-3.90537560637551	-1.28930245178306	0.197945	0.447897	-4.63668957381295
8355	AC084337.2	-0.41	-1.97940848185447	-1.28936029314811	0.197925	0.447897	-4.68884138184942
31027	HAPLN3	0.2	1.39729849604524	1.28925117133333	0.197963	0.447897	-4.95085704122611
3800	AC011498.4	0.31	-4.13179677290137	1.28887260503207	0.198095	0.447989	-4.63825523485884
59258	ZNF876P	0.23	2.37759789349153	1.28880591754085	0.198118	0.447989	-5.06989235759101
46303	RIT1	0.07	3.07620286737839	1.28898825842505	0.198054	0.447989	-5.14386730283347
52530	SLC35A1	-0.12	4.58875167592835	-1.28881872974489	0.198113	0.447989	-5.28218826254378
58724	ZNF234	0.12	4.60188438818611	1.28890178401583	0.198084	0.447989	-5.29065219190504
32280	IGF2BP2	-0.14	5.31330886684709	-1.28907136236467	0.198025	0.447989	-5.32422703818296
34287	LEFTY2	0.36	-4.07573104852759	1.28862800194069	0.198179	0.448085	-4.64040851575351
32693	IGLV5.52	0.3	0.0720623564185793	1.28847322850523	0.198233	0.448121	-4.82607805370518
25021	CEP126	0.18	3.11552985822453	1.28849867697944	0.198224	0.448121	-5.15590832313396
58607	ZKSCAN2.DT	0.31	-3.77787331211882	1.28836842330517	0.19827	0.448155	-4.64718879790765
32788	IL1RL1	0.27	0.342311994335622	1.28831999578615	0.198287	0.448155	-4.84738038392185
28474	ETV2	-0.23	-1.3967715903584	-1.28806677759346	0.198375	0.448311	-4.71455594831139
54340	SUB1P1	-0.17	-2.56532703156861	-1.28783698031569	0.198455	0.448362	-4.67466469593202
29200	FECH	-0.12	3.7581424522809	-1.2878506031011	0.19845	0.448362	-5.21126672870511
56490	TSEN34	-0.13	4.1374256748428	-1.28788418684586	0.198438	0.448362	-5.24782637088647
31727	HNRNPA3P9	0.31	-1.79030055286344	1.28736585021976	0.198618	0.448667	-4.7097189234872
56915	UBA7	0.13	4.54725106635562	1.2873404002326	0.198627	0.448667	-5.29002718454194
53707	SPAG4	-0.16	0.623069001501861	-1.28718452317842	0.198682	0.448703	-4.85573855083054
29315	FIBP	-0.1	4.84499496974804	-1.28722346194023	0.198668	0.448703	-5.30229551459266
24994	CENPF	-0.14	6.5288648213314	-1.28704293016261	0.198731	0.448728	-5.36663426244623
51919	SERPING1	0.25	7.81915912211127	1.28706377063796	0.198724	0.448728	-5.3834537742192
58182	Z82217.1	0.34	-2.39577035302276	1.28690732266088	0.198778	0.448792	-4.68849154473074
53036	SNORA22C	-0.21	4.56280994433583	-1.286687131004	0.198855	0.448917	-5.28098455486038
41029	NCOA7	-0.11	5.76589802436848	-1.28663829962206	0.198872	0.448917	-5.34637713664091
31661	HNRNPA1P33	0.36	-0.238718486875889	1.2862342361223	0.199013	0.449149	-4.80424725010157
33714	KMT2C	0.09	8.49703310669424	1.28624025514387	0.199011	0.449149	-5.3864445873446
12950	AC131009.4	0.27	-4.9360845442071	1.28578366078981	0.19917	0.449431	-4.62343193793073
20426	ALDH7A1P1	-0.11	3.79252454093808	-1.28576553401704	0.199176	0.449431	-5.21651380931629
4524	AC016026.2	0.3	-4.79623755388485	1.28550385902371	0.199267	0.449508	-4.62668383149793
45806	RASL12	0.2	-0.755548591309225	1.28555292763858	0.19925	0.449508	-4.76329290100764
33435	KDM4A	0.07	5.34722949655819	1.28557442691819	0.199243	0.449508	-5.3346720812275
19763	AL591379.2	0.32	-5.41100957565053	1.28533270638493	0.199327	0.449539	-4.61583387743506
33325	KCNJ1	0.31	-4.06498002222505	1.28528617623662	0.199343	0.449539	-4.64316457263409
25662	CNTFR	0.37	-2.50465000176814	1.28527400352732	0.199348	0.449539	-4.68703712178268
23974	CA4	-0.5	0.20937990676331	-1.2852313189314	0.199362	0.449539	-4.81105473774939
52975	SNHG1	-0.13	3.19134386787654	-1.28519100700512	0.199377	0.449539	-5.14919307219857
28114	ELOA	0.06	4.85800982699411	1.2851001205879	0.199408	0.449567	-5.3097985801771
22434	ASH1L.AS1	0.17	1.59474143679088	1.28503097916707	0.199432	0.449578	-4.97699628314996
58000	XPO7	-0.09	5.42407035553131	-1.28490416835156	0.199477	0.449635	-5.33547673176319
28990	FAM95B1	0.32	-4.04550298570678	1.28458853820606	0.199587	0.449797	-4.64445024710476
25513	CLK4	0.09	4.09482883336898	1.2846160204622	0.199577	0.449797	-5.25545580922321
2601	AC008894.2	0.25	-4.15870033072882	1.28440995140522	0.199649	0.449816	-4.64100222985013
32290	IGFBP6	0.21	0.70074640367383	1.28440027524382	0.199653	0.449816	-4.88381655083124
23293	BST1	0.19	0.885099256977485	1.28447255722249	0.199627	0.449816	-4.90084241257892
5670	AC022784.5	-0.23	-0.0277089742028051	-1.28420274021353	0.199722	0.449929	-4.79948113306642
28266	ENTHD1	-0.3	-3.70252950320993	-1.28389036334178	0.199831	0.450085	-4.64626345573886
760	AC004967.1	-0.22	-3.58825586433478	-1.28383980307174	0.199849	0.450085	-4.65011891556085
58740	ZNF257	0.28	1.84298384363642	1.28391808433905	0.199821	0.450085	-5.01197201807194
44995	PRPF40A	-0.09	7.41414309482111	-1.28374430827998	0.199882	0.450117	-5.38368169137772
31276	HIPK1	0.09	6.00820889384056	1.28367559366058	0.199906	0.450128	-5.36111996790006
44527	PPIAP11	0.21	1.05081429152293	1.28347909318813	0.199975	0.45024	-4.9189874297163
17889	AL354941.1	0.29	-4.14001908914878	1.28313812234189	0.200094	0.450452	-4.64307013071346
42817	OR7D2	0.35	-3.74068547880625	1.28310103802593	0.200107	0.450452	-4.65365232831081
25019	CEP112	0.13	3.57137360837565	1.2830052103861	0.200141	0.450484	-5.20945834117634
13146	AC134878.2	0.21	-3.30982609016299	1.28257639308898	0.200291	0.450753	-4.66379685124839
56985	UBE2Q2L	0.28	-1.8758732904684	1.28255475466367	0.200298	0.450753	-4.71066057662029
53698	SPACA6P.AS	0.28	-4.75926509006053	1.28205704146125	0.200473	0.451102	-4.63044195444231
37505	METTL21C	0.3	-4.46016671472154	1.28194637200425	0.200511	0.451146	-4.63705266933085
20468	ALKAL1	-0.37	-1.823042630186	-1.28185263410984	0.200544	0.451177	-4.70216706087771
14720	AFDN	0.09	7.80311117119414	1.28177999329047	0.20057	0.451191	-5.38952063971213
23794	C2orf16	0.19	1.92506093428947	1.28163996317407	0.200619	0.451258	-5.02009798347472
54595	TAF12	-0.11	2.62219179709514	-1.28154278492548	0.200653	0.451261	-5.08880437657292
42038	OFD1	-0.1	6.43172001725037	-1.28152663843663	0.200659	0.451261	-5.37202487652618
56619	TTC34	0.26	-4.56838954180243	1.28109909462433	0.200809	0.451424	-4.63508864255427
40900	NAPA.AS1	0.23	-1.76570503937169	1.28104749246605	0.200827	0.451424	-4.71572513849872
58810	ZNF34	0.12	2.83149175166358	1.28105041305907	0.200826	0.451424	-5.12717131656689
22530	ATG4A	-0.11	2.96474324220235	-1.28108336254443	0.200814	0.451424	-5.13211514729431
20465	ALG9	-0.08	4.78511798949877	-1.28121340972459	0.200769	0.451424	-5.30609699552899
39697	MOG	0.35	-4.80187291802197	1.28072291234372	0.200941	0.451507	-4.6316083126473
45706	RAMP1	0.27	-0.197862369402057	1.280802229646	0.200913	0.451507	-4.8100113507251
14738	AGAP10P	0.27	2.46169726868204	1.28074397920439	0.200933	0.451507	-5.09184966819818
43568	PDGFC	0.17	3.19783481192162	1.28072809333691	0.200939	0.451507	-5.1733911539787
16807	AL138799.1	-0.21	-0.820554290329445	-1.28037784875121	0.201062	0.451639	-4.75332993790051
50549	RPL5P30	0.21	-0.732002224195201	1.2803365769104	0.201076	0.451639	-4.77089994904445
22370	ARSD	-0.13	4.22095549942806	-1.28040722202172	0.201052	0.451639	-5.26439646270764
39583	MKI67	-0.17	9.8751490588022	-1.28040083769874	0.201054	0.451639	-5.39200608797572
30005	GAS2L3	-0.12	4.12943125778078	-1.28019885202053	0.201125	0.451705	-5.25518357979734
20562	ANAPC16	-0.09	3.15146616816358	-1.27977138509616	0.201275	0.451956	-5.15662250139028
34405	LIN54	-0.08	4.93851180707859	-1.27980597308806	0.201263	0.451956	-5.31652915198925
54157	ST8SIA2	0.3	-4.36833133182969	1.27949535626459	0.201372	0.452087	-4.64148758594967
51543	SCARNA23	-0.25	-1.91579897884263	-1.27949809780994	0.201371	0.452087	-4.70284717579119
51703	SEC11B	-0.19	-1.81835234678734	-1.27943608373271	0.201393	0.452091	-4.70693114189019
55464	TMEM189.UBE2V1	-0.21	3.72321750700435	-1.27924616495126	0.20146	0.452198	-5.21336992583551
20564	ANAPC2	0.12	3.16929104353901	1.2791869535784	0.20148	0.452201	-5.17190751029193
41045	NDE1	0.1	5.33912957630915	1.27908530490295	0.201516	0.452238	-5.34286179138311
27103	DIO1	0.37	-3.0514410468569	1.27896788962408	0.201557	0.452245	-4.67638424070541
24143	CAPS	0.18	1.48758843960287	1.27897739890685	0.201554	0.452245	-4.97244236257328
28950	FAM86FP	0.27	-0.50782511178406	1.27879010682865	0.20162	0.452342	-4.79064832538378
37473	MEP1B	-0.28	-0.642375800445323	-1.27790955713618	0.20193	0.452949	-4.76480702269145
14539	ADH5P4	-0.15	-0.494164224169928	-1.27785726879525	0.201949	0.452949	-4.77716873088422
22754	AVPI1	-0.15	0.817670975771355	-1.27791639144231	0.201928	0.452949	-4.88673212426722
30783	GSDMC	-0.25	-2.26403188029457	-1.27773135828371	0.201993	0.453006	-4.69305825397042
31368	HIST3H2A	-0.27	3.53617050151092	-1.2776343248659	0.202027	0.453039	-5.19315744891488
43079	OVCH1.AS1	0.27	-4.33486051310004	1.27740310919505	0.202109	0.453089	-4.64374738386455
52384	SLC25A18	0.36	-3.87667142470162	1.27751048426564	0.202071	0.453089	-4.65551435296017
3273	AC010336.3	0.37	-1.36952572595348	1.27731352516284	0.20214	0.453089	-4.74094452830897
20499	ALPK3	0.24	2.76116620278378	1.27729791907894	0.202146	0.453089	-5.13435201469997
45365	PTPN13	0.18	5.10371211515985	1.27741185453293	0.202106	0.453089	-5.33530535736174
33522	KIF14	-0.14	3.99962745584639	-1.27723077959188	0.202169	0.453099	-5.24487177228671
21268	AP001350.1	0.17	2.63940435892391	1.27707187506561	0.202225	0.453181	-5.10862401036969
50593	RPL7AP50	0.15	-0.294379419157296	1.27700424748301	0.202249	0.453185	-4.80318262113172
51012	RPS3AP26	-0.16	5.02812123280285	-1.27695860875078	0.202265	0.453185	-5.32363773907928
40040	MSRB1	-0.15	2.90210515709793	-1.27680477376349	0.20232	0.453263	-5.12488272104807
44213	PLPP4	0.32	-1.84913000223941	1.27655786401045	0.202407	0.453312	-4.71840422111194
50371	RPL31P63	0.19	0.0316843250011294	1.27663607361602	0.202379	0.453312	-4.82891294741243
46217	RHEBP2	0.27	0.27549555061645	1.27654602152632	0.202411	0.453312	-4.85186478245399
28619	FAHD2A	-0.1	3.9390808337174	-1.27647026436627	0.202438	0.453312	-5.24373873305571
44026	PJA2	0.09	6.17927523668081	1.27647329023035	0.202437	0.453312	-5.37417626418462
57815	WDR46	-0.09	4.59138060335415	-1.27629062685203	0.202501	0.453367	-5.29879094395491
36568	LMBRD2	-0.09	5.00786609442897	-1.27630106371464	0.202497	0.453367	-5.32497223128685
24442	CCDC7	0.13	2.53577117696404	1.27622425330659	0.202525	0.453377	-5.09699449958214
41280	NFAM1	0.18	0.835445682025256	1.27596233465914	0.202617	0.453425	-4.90471168848537
53796	SPCS3	-0.1	3.50029685013092	-1.27595750103678	0.202619	0.453425	-5.19973884517998
57819	WDR5	-0.1	4.4058807381184	-1.27594501033147	0.202623	0.453425	-5.28613877932201
44269	PMS2	-0.08	6.01408886682852	-1.27599942124545	0.202604	0.453425	-5.36822186987264
26787	DCUN1D5	-0.11	4.30872695581893	-1.27578462625669	0.20268	0.453508	-5.27715321129117
34155	LAP3P2	0.37	-5.74061916126784	1.27556696805892	0.202757	0.453542	-4.62000538686973
23333	BTF3P5	-0.21	-3.9588301051467	-1.27550680169623	0.202778	0.453542	-4.64858466580227
24293	CBX5P1	0.29	-1.49832150484865	1.27568419375582	0.202715	0.453542	-4.73464334220177
4180	AC012513.2	0.32	-1.37927017857868	1.27558712239362	0.20275	0.453542	-4.74096904633121
59293	ZNRD1ASP	0.19	0.0786863907860674	1.27546958087495	0.202791	0.453542	-4.83390489477543
24467	CCDC88C	0.11	5.43199815167178	1.27536274788859	0.202829	0.453583	-5.35143902334601
46263	RIDA	-0.17	3.27069054533117	-1.27516567012214	0.202899	0.453696	-5.17069358339566
25936	CPNE6	0.31	-2.22558917531317	1.27508941506879	0.202926	0.453713	-4.70516436616556
22420	ASCC1	-0.07	5.4209045315967	-1.27489759234367	0.202993	0.453778	-5.34782487503535
44999	PRPF8	-0.08	9.319045635431	-1.27493506295894	0.20298	0.453778	-5.40016231787754
39986	MRRFP1	-0.22	-2.39718288652098	-1.27463372431267	0.203087	0.453944	-4.69211347824633
50303	RPL27A	-0.14	10.0643844317502	-1.27450872772965	0.203131	0.453999	-5.39832720075931
24627	CD1A	-0.31	-2.90152427888911	-1.27425681460718	0.20322	0.454069	-4.67627055643985
56243	TREML1	0.28	-2.56634219975256	1.27429940697043	0.203205	0.454069	-4.69461140144713
28919	FAM72C	-0.38	-0.25194390972636	-1.2743412328245	0.20319	0.454069	-4.78934244425716
34241	LCN8	0.39	-4.45462490023087	1.27404264925389	0.203296	0.454152	-4.64531803579137
14902	AKIRIN2	-0.11	3.30526307592142	-1.27405422410952	0.203292	0.454152	-5.1777841342833
33934	KRT8P3	-0.14	6.17467762056215	-1.27387351942345	0.203356	0.454243	-5.37456507365242
45743	RAP2C.AS1	0.28	-4.26359633033228	1.27368666373374	0.203422	0.454348	-4.64885423790659
31931	HSD3B1	-0.36	-2.48590123157199	-1.27330668983408	0.203557	0.45448	-4.68869296588347
57720	VWFP1	0.32	-0.992214819995834	1.27319209945603	0.203597	0.45448	-4.76550277335985
55713	TNFAIP8L3	0.18	-0.0577470925093261	1.27323619018324	0.203582	0.45448	-4.82541208262263
58393	ZBTB12	0.13	0.656690590172851	1.2733899995887	0.203527	0.45448	-4.88676108248854
58987	ZNF571	0.13	2.72188541134081	1.27329244127725	0.203562	0.45448	-5.12403047905167
43599	PDLIM5	0.07	5.96589898733182	1.27319263950978	0.203597	0.45448	-5.37212614214676
24807	CDH5	0.14	3.68481437037698	1.27308247821572	0.203636	0.454524	-5.23348965514342
28913	FAM71E1	-0.21	-1.27874126810355	-1.27292300678219	0.203693	0.454582	-4.73663115299682
51939	SETD2	0.07	7.57448791025126	1.27290044049119	0.203701	0.454582	-5.39884577004229
45968	RBP5	0.25	1.54990297514125	1.27270516064871	0.20377	0.454693	-4.98795149730829
40922	NAT8B	-0.3	-2.44049460156182	-1.2726313000415	0.203796	0.454708	-4.69138981617582
40318	MTFR1L	0.08	3.50002146028604	1.27250876674734	0.20384	0.454762	-5.21346610597599
33204	JOSD2	0.15	0.313192143042502	1.27238219756583	0.203884	0.454819	-4.85937543282813
41876	NUDT16L1	-0.14	1.15352927853329	-1.27195893300726	0.204035	0.454991	-4.92531955799434
23060	BLOC1S1	-0.1	4.34535934091835	-1.27204749832714	0.204003	0.454991	-5.28526630670808
43896	PI4KB	0.07	5.12802911253684	1.27194665275267	0.204039	0.454991	-5.34079795284013
22130	ARF4	-0.11	5.82945095618116	-1.27198767252323	0.204024	0.454991	-5.36673196846789
47937	RNF216P1	-0.07	2.2749079455168	-1.27180480074663	0.204089	0.45506	-5.05988301184345
57728	WARS2.AS1	0.2	-0.730687165308097	1.27167764017408	0.204135	0.455118	-4.77934313475824
56914	UBA6.AS1	0.13	-0.602356196118416	1.27158663828683	0.204167	0.455147	-4.78640379816929
29921	GANC	0.08	4.94716987886477	1.27105246860282	0.204357	0.455527	-5.33245563733894
40617	MUC2	-0.52	10.5280755579463	-1.27099103119129	0.204378	0.455532	-5.40106184445029
58309	Z98742.3	0.26	-4.72373174348193	1.27091184497558	0.204407	0.455552	-4.64114420029872
27401	DPH3P1	-0.3	-4.42755613589669	-1.2705326320527	0.204541	0.455809	-4.64218397208042
56975	UBE2L6	-0.17	4.27556483182674	-1.27034570936038	0.204608	0.455914	-5.27897324925302
38166	MIR34AHG	0.21	-0.867095701581494	1.27028443799015	0.20463	0.45592	-4.77308639031615
51285	RTEL1P1	0.24	-0.62675282811017	1.2700187157165	0.204724	0.456044	-4.78893080765161
55756	TNKS	0.08	5.42520816880046	1.2700703458084	0.204706	0.456044	-5.35688151828561
36863	LTV1	-0.08	5.2383933572866	-1.26994556591826	0.20475	0.456059	-5.3452438512107
13768	AC233280.2	0.3	-1.52290008529433	1.26978072911517	0.204809	0.456146	-4.73955005912549
18869	AL391416.1	0.28	-2.49028970705718	1.26928580454374	0.204985	0.456236	-4.70153352765876
34410	LINC.PINT	0.29	-1.89966102100465	1.26958712334854	0.204878	0.456236	-4.72255918406892
25817	CORO1A	0.14	4.49416277396203	1.26930741170682	0.204978	0.456236	-5.30801908195906
51249	RSL24D1	-0.15	5.07729687013447	-1.26943079490161	0.204934	0.456236	-5.33526091918657
57926	WSB2	0.08	5.03972703316827	1.26949411049675	0.204911	0.456236	-5.33958728371165
25713	COL15A1	0.18	5.25657039235344	1.26947643417791	0.204917	0.456236	-5.35242114909789
22510	ATF6	-0.07	6.10765752186801	-1.2693084390148	0.204977	0.456236	-5.3790822185529
24018	CACNA1S	0.33	-3.41698047606048	1.26917507675262	0.205025	0.456281	-4.67503171765127
12105	AC113410.1	0.28	-3.88743315240989	1.26875298710337	0.205175	0.456501	-4.66249690064523
15977	AL117339.5	0.21	-1.67941552229735	1.26882312277894	0.20515	0.456501	-4.73192034592943
55360	TMEM102	-0.14	0.69076778175731	-1.26873434725541	0.205182	0.456501	-4.88384368490346
29275	FGF7P3	-0.3	-4.17170402662043	-1.26851775435818	0.205259	0.456594	-4.64934220258177
56298	TRIM26	0.11	4.30337123461823	1.26850828998807	0.205262	0.456594	-5.29348072354628
22197	ARHGAP45	0.13	2.61267090167936	1.26833867426122	0.205323	0.456685	-5.11909171576269
59305	ZP2	-0.35	-3.80719523511224	-1.26780717788401	0.205512	0.45702	-4.65812008632317
20538	AMOTL2	0.11	3.79976210697729	1.26782450551409	0.205506	0.45702	-5.25051405147564
12812	AC127024.1	0.32	-4.45253156358637	1.26771816264773	0.205544	0.45704	-4.65013910785754
17426	AL161742.1	0.34	-3.44320342194655	1.26767383058055	0.20556	0.45704	-4.67594172519396
59121	ZNF710	0.1	3.21456884747873	1.2675804039601	0.205593	0.457071	-5.18811053933134
26870	DDX5	0.06	8.47224863482502	1.26751157214469	0.205618	0.457082	-5.40925344614231
44287	PNLDC1	0.27	-4.21452220754023	1.26740082091535	0.205658	0.457116	-4.6556709594765
51706	SEC13P1	0.27	-1.58922929544191	1.26714198577188	0.20575	0.457116	-4.73817088653916
41454	NMB	-0.2	-0.301301690380183	-1.26725338620247	0.20571	0.457116	-4.80049922780155
58447	ZC2HC1C	0.13	1.32493808117159	1.26716836705828	0.205741	0.457116	-4.96251392786524
33075	ISOC2	-0.12	2.21367232027366	-1.2672419484701	0.205714	0.457116	-5.0539836129807
41907	NUP153	-0.07	6.96264796573142	-1.26729086476681	0.205697	0.457116	-5.39874707818038
31142	HEATR4	0.21	-0.154317160278401	1.26707624322597	0.205773	0.457125	-4.8251993588638
17799	AL353898.3	0.25	-4.56790159670062	1.26700321297787	0.2058	0.45714	-4.64777975009749
457	AC004080.6	0.44	-4.4896082427358	1.26693216867001	0.205825	0.457153	-4.65130957992863
20613	ANKRD17	0.08	8.82963463465331	1.266728200082	0.205898	0.457272	-5.41051949361851
50372	RPL31P7	0.27	-4.51535267321661	1.26658465935512	0.205949	0.457335	-4.64955413502927
26776	DCTN2	-0.07	5.45005050172283	-1.26653973797228	0.205965	0.457335	-5.3592006373718
44860	PRELID3BP10	-0.24	-2.66130619939075	-1.26638550505969	0.20602	0.457371	-4.69167794702228
29359	FKBPL	-0.15	1.84687854005525	-1.2663988976992	0.206015	0.457371	-5.00654570340687
52185	SIK3	0.09	4.80681748392382	1.26629911870064	0.206051	0.457397	-5.33028666363165
31450	HMGA2	-0.22	2.35736902410087	-1.26622672138603	0.206077	0.457411	-5.06670180606183
3003	AC009630.1	0.23	-4.24065180200755	1.26607307577801	0.206132	0.457424	-4.65576890014891
43729	PGAM1P4	0.3	-2.87424805153548	1.26604685574236	0.206141	0.457424	-4.69354567624941
12868	AC128688.1	0.25	-2.75554739224938	1.26611655229931	0.206116	0.457424	-4.69647485074825
27475	DRAXIN	0.27	-4.26349482334428	1.26599182762464	0.206161	0.457425	-4.6556477152784
44114	PLBD2	0.11	4.19943828789238	1.26570740999687	0.206263	0.457607	-5.28958270319809
45734	RAP1BP1	0.3	-4.36076005771963	1.26488906173357	0.206556	0.457796	-4.65479520632521
47902	RNF152P1	0.25	-4.2132141537288	1.26476017025717	0.206602	0.457796	-4.65792137001496
19441	AL513343.1	0.3	-2.49748614446842	1.26473776865026	0.20661	0.457796	-4.70606995391835
20154	AL669818.1	0.28	-1.87155354667435	1.26494190268446	0.206537	0.457796	-4.72802768903434
41025	NCOA4P3	0.23	-1.53931346904034	1.26478953022053	0.206591	0.457796	-4.74184023838427
56796	TVP23A	0.16	-0.738641524168586	1.265364664725	0.206385	0.457796	-4.78353310093131
31920	HSD17B14	0.2	-0.576059618389756	1.26516911804879	0.206455	0.457796	-4.79762275626981
34330	LGALSL	-0.12	2.33699471815742	-1.26483597723595	0.206575	0.457796	-5.07162837212563
55590	TMEM51	-0.09	2.49414273076978	-1.26470909332016	0.20662	0.457796	-5.09361761700798
56455	TRPM2	0.13	2.74279472298124	1.26516661472207	0.206456	0.457796	-5.13917115198741
32985	IPP	-0.08	3.78227630390237	-1.26530786296291	0.206406	0.457796	-5.2423466726608
55429	TMEM165	-0.08	5.04707264874283	-1.2650999770507	0.20648	0.457796	-5.34092400689227
30772	GRSF1	-0.07	5.98147832500392	-1.26472934937535	0.206613	0.457796	-5.3809268126213
45268	PTBP3	-0.1	7.35514170487667	-1.26491469562478	0.206547	0.457796	-5.40603996935502
36792	LRRFIP1P1	0.22	1.91957392717473	1.26462067250842	0.206652	0.457823	-5.03880923545452
45655	RAD23B	-0.08	6.74154683643266	-1.26455796934844	0.206674	0.457829	-5.3986041925149
28674	FAM138F	0.42	-4.31119255722222	1.2644557280077	0.206711	0.457868	-4.65817511635668
23349	BTN2A1	0.08	5.79982293634052	1.26435802593945	0.206746	0.457902	-5.37788670583138
57675	VSIR	0.14	1.51305282224572	1.26409106745753	0.206842	0.458023	-4.98814862159077
26894	DEDD2	0.13	1.62937857695051	1.26408652112446	0.206843	0.458023	-5.00092748937961
14776	AGL	-0.08	6.62882555777421	-1.26404265024558	0.206859	0.458023	-5.39728793954976
838	AC005070.3	0.27	-2.49709668356282	1.2639140249805	0.206905	0.458039	-4.70656449867299
28487	EVI2A	0.21	1.55277860806197	1.263955208149	0.206891	0.458039	-4.99552573727426
17364	AL161454.1	0.3	-3.42916093733755	1.26362488584971	0.207009	0.458046	-4.67957871900622
41324	NGF	0.3	-1.90902985491786	1.26370398819564	0.206981	0.458046	-4.72787487186649
27562	DUSP19	-0.14	0.37033730034564	-1.26347249334957	0.207064	0.458046	-4.85780001281094
30388	GNG11	0.16	0.279994324456931	1.26351973328743	0.207047	0.458046	-4.86263272555898
59327	ZSCAN20	0.11	1.76573116561376	1.26341625799391	0.207084	0.458046	-5.01784041253019
27414	DPP3	-0.11	4.36903443731099	-1.26364258050314	0.207003	0.458046	-5.29761305057052
41627	NPLOC4	-0.06	5.49853476582659	-1.26343268543812	0.207078	0.458046	-5.36552689704357
22023	APEH	-0.11	6.06911430412283	-1.26364849714183	0.207001	0.458046	-5.38459521869078
31774	HNRNPR	-0.08	7.14645300266652	-1.26355551151011	0.207034	0.458046	-5.40553864453871
44206	PLOD3	-0.1	6.58990969165298	-1.26335709339226	0.207105	0.45805	-5.39716148140988
53787	SPATS2L	-0.08	5.78120187089304	-1.2632062498165	0.207159	0.458127	-5.37604593116085
26322	CTRL	0.26	-1.59104004473797	1.26304636849444	0.207217	0.458167	-4.7423608924417
55275	TLR1	0.16	3.26792865699212	1.26309371326161	0.2072	0.458167	-5.20081334896329
23926	C8orf37	0.13	-0.941509020247793	1.26286569157281	0.207281	0.458193	-4.77374629983942
52557	SLC35G2	0.18	0.810344134154622	1.2628520960903	0.207286	0.458193	-4.91576420604322
9238	AC092017.1	-0.18	1.4833774814816	-1.26289219105579	0.207272	0.458193	-4.9687231772614
9322	AC092140.1	-0.19	-2.10708478406713	-1.26257632910148	0.207385	0.458325	-4.71404707166005
51075	RPS6KA1	-0.12	5.06635301081746	-1.26262573734111	0.207368	0.458325	-5.34466485609524
52965	SNAPIN	-0.11	1.84963526720322	-1.26237492371261	0.207458	0.458442	-5.01584134884331
27672	DYNLT3	-0.16	2.21265718859615	-1.26224888556054	0.207503	0.458499	-5.05730040739927
15802	AL080317.2	0.17	-0.760671495694442	1.26219082697997	0.207524	0.458502	-4.78597141210374
39700	MOGAT3	-0.27	2.0375764232815	-1.26180050994024	0.207664	0.458769	-5.03216906143107
30806	GSTA4	0.13	1.7556544570924	1.26148158874645	0.207779	0.458866	-5.01884116505256
26442	CXorf40A	-0.11	3.22147825612724	-1.26140797260402	0.207805	0.458866	-5.1871333682815
22369	ARSB	0.1	4.00826368050913	1.26151654187065	0.207766	0.458866	-5.27592288398642
29394	FMN1	0.11	5.73474485666201	1.26161843005653	0.20773	0.458866	-5.37931555121241
53133	SNORA74B	0.21	6.31820892647414	1.26143408786082	0.207796	0.458866	-5.39695542251665
41470	NME8	0.26	-1.85018652636187	1.26122649839256	0.207871	0.458967	-4.73238616260509
23635	C17orf67	0.22	-1.36703748757577	1.26065578671421	0.208076	0.459334	-4.75429444548751
29058	FBLN1	0.27	5.63054920399677	1.26069214995321	0.208063	0.459334	-5.37908763427128
49991	RPL12P4	-0.13	5.95172963266341	-1.2601083310204	0.208273	0.459726	-5.38469791552293
40891	NAP1L2	0.28	-1.2738478204201	1.25983262498426	0.208373	0.459845	-4.76222030134498
51653	SDC3	0.14	2.83010331549003	1.25979688265703	0.208386	0.459845	-5.15531247088212
27354	DNTTIP1	-0.13	4.25952956354098	-1.25982008463075	0.208377	0.459845	-5.29194034011098
6894	AC055733.4	0.29	-5.11286751019273	1.25945262441167	0.20851	0.459907	-4.64389819195589
44294	PNMA2	0.26	-0.319746039036791	1.25957676454764	0.208465	0.459907	-4.82262693647174
21143	AP001042.1	-0.15	1.33337076953402	-1.25948753858912	0.208497	0.459907	-4.95563126208681
53967	SRF	0.1	4.5813737854218	1.25944403157367	0.208513	0.459907	-5.3246819692486
29905	GALNT5	-0.15	4.85618135235894	-1.25939317130062	0.208531	0.459907	-5.33440981941101
58794	ZNF322P1	-0.18	5.24412592776163	-1.25966289557976	0.208434	0.459907	-5.35521220644603
6502	AC027176.2	0.3	-3.29588820969083	1.25923103738884	0.20859	0.459993	-4.68713122116953
25442	CLDN23	-0.19	-1.67225811782408	-1.25910596282722	0.208635	0.460035	-4.73363148671812
59234	ZNF837	0.2	-1.39977101211123	1.25898247577639	0.208679	0.460035	-4.75468568076574
54034	SRSF2	-0.1	4.47828121392076	-1.25896168826722	0.208687	0.460035	-5.31118826281333
22715	ATP9B	0.09	4.41886360686035	1.25903165404072	0.208662	0.460035	-5.3130715552819
30557	GPM6A	0.37	-1.82598409001703	1.25873300815856	0.208769	0.460043	-4.7380686276381
24168	CARMN	0.41	-0.548703558931274	1.25872228473707	0.208773	0.460043	-4.81280184928967
25356	CIDEB	0.22	0.523067736980433	1.25875216268789	0.208763	0.460043	-4.89561266771926
12941	AC130689.1	-0.13	1.24847179618338	-1.25868000719808	0.208789	0.460043	-4.95047868268771
36563	LMAN2	-0.12	6.30951580479803	-1.25885065784959	0.208727	0.460043	-5.39654031916235
41543	NOS1	0.36	-3.200117942588	1.25814141473816	0.208983	0.460234	-4.69222357354451
20634	ANKRD20A8P	0.38	-2.63436048844552	1.25811954653065	0.208991	0.460234	-4.70944418817548
45392	PTPRG.AS1	0.18	-2.25438787903398	1.25814777603015	0.208981	0.460234	-4.71859659185863
43368	PCDH11X	0.38	-1.06343612193066	1.25800632169084	0.209032	0.460234	-4.77885160729836
27403	DPH5	-0.12	3.3948751459778	-1.25802518394014	0.209025	0.460234	-5.20828777809653
46011	RCN1P2	-0.11	4.75232548219438	-1.25813530039307	0.208985	0.460234	-5.33019120091063
54630	TAGLN2	-0.11	6.18198510821275	-1.25834342036071	0.20891	0.460234	-5.39382270283575
26688	DARS	-0.09	6.18489638108023	-1.25804237024518	0.209019	0.460234	-5.39447575312045
40709	MYL3	0.31	-3.09744034511115	1.25790159462961	0.20907	0.460274	-4.69451168023246
59109	ZNF705A	0.35	-5.03917954648532	1.25775333616056	0.209123	0.460306	-4.64738826751121
3287	AC010359.3	0.28	-4.34989718835815	1.25779253154662	0.209109	0.460306	-4.66125464410081
52256	SLC10A1	0.38	-1.95282138768056	1.25760737575177	0.209176	0.460379	-4.73436078670747
51261	RSPH10B2	-0.33	-0.2221933639576	-1.2574583376791	0.20923	0.460455	-4.81144212129445
33413	KCTD6	-0.1	0.0913617621311189	-1.2573366694588	0.209274	0.460508	-4.84344234475024
28084	ELF3.AS1	0.12	1.17772644534678	1.2572833572674	0.209293	0.460508	-4.95714672941738
26897	DEFA1	0.45	-1.67200302064798	1.25712828390175	0.209349	0.460588	-4.74824419007078
37625	MIEN1	-0.13	3.23233888670865	-1.25701558139965	0.20939	0.460635	-5.19075502291695
14292	ACSM2A	0.55	-3.63877189048793	1.25694274743672	0.209416	0.460636	-4.68266390581588
26329	CTSG	0.34	-2.05484189013619	1.25679767211814	0.209469	0.460636	-4.73003106085291
36697	LRR1	-0.12	2.34687586860543	-1.2568556740839	0.209448	0.460636	-5.08187661654376
22033	APLF	0.12	3.2774435620795	1.25680480931696	0.209466	0.460636	-5.20794609230534
57171	ULK4P3	0.31	-4.70181371682802	1.25648489461145	0.209582	0.460758	-4.65491644572287
44607	PPIAP87	0.35	-3.15477434972142	1.2564275896013	0.209603	0.460758	-4.69438348251301
41458	NMD3P1	0.34	-2.82251818301797	1.25645707054319	0.209592	0.460758	-4.70429749680662
53928	SPTBN1	0.08	9.80624113949406	1.25646285085487	0.20959	0.460758	-5.42086461211825
1223	AC005839.1	0.29	-4.0594092851188	1.25630682410296	0.209647	0.460811	-4.66968799130207
53812	SPDYE22P	0.38	-1.41061687525996	1.25613490767112	0.209709	0.460905	-4.7597006089466
53477	SNRPCP2	-0.21	-4.04149972382208	-1.2559398257087	0.20978	0.460917	-4.66468752412651
3702	AC011448.1	0.29	-3.40440054977773	1.25590030881377	0.209794	0.460917	-4.68757659687295
52113	SHISA2	0.26	-2.32631446057147	1.25603523114093	0.209745	0.460917	-4.71994294728614
2024	AC007731.4	0.23	0.242424925570534	1.25595626924976	0.209774	0.460917	-4.87244937046126
57441	VAMP3	-0.08	3.50576229917958	-1.2558489143728	0.209813	0.460917	-5.22546890370536
52423	SLC25A39P1	0.33	-2.80841526480552	1.25577531006325	0.209839	0.460933	-4.70539981239982
41816	NT5C3B	-0.1	3.29968558022999	-1.25561825813363	0.209896	0.460974	-5.20028196137926
57523	VGLL4	0.09	3.56146296052564	1.25556490305204	0.209915	0.460974	-5.24058432032187
29891	GALNS	0.11	4.40116950032145	1.25556091976095	0.209917	0.460974	-5.3168439359932
50882	RPS26P21	0.3	-4.60295046185818	1.2552159133592	0.210042	0.461071	-4.65807962846631
2897	AC009318.1	-0.2	-3.06015292895232	-1.25488909374513	0.21016	0.461071	-4.69158996603909
42127	OPRL1	0.25	-3.14418444760221	1.25531801715502	0.210005	0.461071	-4.69482787159577
732	AC004923.1	0.25	-2.2815595048662	1.25510148361019	0.210083	0.461071	-4.72212890494321
27225	DNAH11	0.26	-0.070465848757556	1.25509818238562	0.210085	0.461071	-4.84615988782868
23097	BMPR1B	0.27	-0.0482249567972294	1.25457895660652	0.210273	0.461071	-4.8499480659838
2054	AC007842.1	0.17	0.781521305859795	1.25481200773917	0.210188	0.461071	-4.92045394394015
51557	SCD5	0.19	1.03620243043237	1.25474532146582	0.210213	0.461071	-4.94856376152379
44129	PLCG1.AS1	0.13	1.3142781649378	1.25458055190419	0.210272	0.461071	-4.97572869799696
47869	RNF113A	-0.11	3.2313981800272	-1.25460886536579	0.210262	0.461071	-5.19441940866255
39789	MRFAP1	0.1	3.28750440543438	1.25490645392898	0.210154	0.461071	-5.21138048390304
28386	ERICH1	0.13	4.15815688588305	1.25457417196477	0.210275	0.461071	-5.29932747185995
44661	PPP1R13B	0.09	4.64989710703953	1.25484369296545	0.210177	0.461071	-5.33389219778468
45695	RALGAPA1P1	0.1	4.89494119332496	1.25521264570791	0.210043	0.461071	-5.34875784797956
41931	NUP85	-0.07	5.10539629575379	-1.2549994156731	0.21012	0.461071	-5.35669483508941
14801	AHCTF1	-0.07	7.23297478724629	-1.25525430060871	0.210028	0.461071	-5.41655434548306
32979	IPO7P1	-0.2	-1.9737362418175	-1.25435404042855	0.210355	0.461161	-4.72546729593627
55878	TPCN2	0.15	2.73249115984619	1.25437299390446	0.210348	0.461161	-5.15216994838287
892	AC005183.1	0.27	-4.31397090379861	1.25420393698859	0.210409	0.461237	-4.66550949076278
55649	TMLHE	-0.09	3.81468263728817	-1.2540275524889	0.210473	0.461291	-5.25881236370006
58897	ZNF468	-0.12	7.23130482277027	-1.25406407922262	0.21046	0.461291	-5.417606767094
28676	FAM13A.AS1	0.17	-0.259928567907994	1.25378404987503	0.210562	0.461442	-4.83013986853135
22417	ASB8	-0.07	2.81009840827663	-1.25369459991512	0.210594	0.461443	-5.14669062693646
43570	PDGFRA	0.17	5.46178105380287	1.25367561608205	0.210601	0.461443	-5.37953867647097
52808	SMARCC1	-0.08	7.56970889010535	-1.25359594709199	0.21063	0.461463	-5.42161837525775
53804	SPDYE12P	0.24	1.75546110610095	1.25348535994116	0.21067	0.461508	-5.0367978105024
24055	CALB1	0.43	-1.61746863234694	1.25336084419078	0.210715	0.461521	-4.75515716129012
30972	H2AFX	-0.2	5.02697117724225	-1.25338797570038	0.210705	0.461521	-5.35067691981615
51893	SERPINA7	-0.52	-2.48040742155972	-1.25292349611486	0.210874	0.461787	-4.70585555845375
5325	AC021236.1	-0.19	-1.33560692719223	-1.25287203181359	0.210893	0.461787	-4.75431368778619
15695	AL049873.1	-0.12	4.0155005978395	-1.25285479537275	0.210899	0.461787	-5.27781440589571
58895	ZNF462	0.13	6.29122048498887	1.25281110198448	0.210915	0.461787	-5.40590907396904
9952	AC093700.1	0.24	-4.22195498307754	1.25267033920323	0.210966	0.461852	-4.66846238741729
45361	PTPMT1	-0.13	3.02636693149699	-1.25262104628585	0.210984	0.461852	-5.17200137138772
37523	METTL8P1	-0.23	-2.65590053950964	-1.25241894934609	0.211058	0.461927	-4.70543251979117
54762	TBC1D8	0.11	4.31040468371786	1.25245183302876	0.211046	0.461927	-5.31332167655562
13986	AC244034.1	0.25	-4.09530634360163	1.25149357852686	0.211395	0.461941	-4.67272688313462
31656	HNRNPA1P29	0.38	-3.25789033410766	1.25229495463796	0.211103	0.461941	-4.69589926181049
1699	AC007191.1	0.31	-3.0685166839157	1.25186292784275	0.21126	0.461941	-4.70095448477417
27972	EIF2S2P5	0.3	-2.75825612312964	1.2517374506611	0.211306	0.461941	-4.71071982844746
31837	HOXC4	0.3	-2.55509664140801	1.25180777049253	0.21128	0.461941	-4.7165075674538
6964	AC061965.2	0.16	-0.373952554366323	1.25195619660535	0.211226	0.461941	-4.82318950532312
2093	AC007938.2	-0.16	0.408900537244165	-1.25199051039444	0.211214	0.461941	-4.8753163964298
22927	BCL2	0.19	0.876791317169543	1.25218832133111	0.211142	0.461941	-4.93527075485655
44229	PLSCR3	0.14	1.13781146381935	1.25181488990728	0.211278	0.461941	-4.9619885406209
40999	NCF1C	0.23	1.87468236137153	1.25168276111859	0.211326	0.461941	-5.05142723443525
30384	GNB5	0.12	2.01604637999041	1.25185817303547	0.211262	0.461941	-5.06150476888468
31099	HCK	0.16	2.19939844488994	1.25197237852506	0.21122	0.461941	-5.08676614269737
55834	TOP3B	0.1	3.47731983834076	1.25206305985214	0.211187	0.461941	-5.23560865236054
44727	PPP2R3A	0.14	3.51746960417726	1.25145928247188	0.211407	0.461941	-5.24272893438341
59030	ZNF615	0.12	4.08138380691907	1.25162209318014	0.211348	0.461941	-5.2948301392272
58592	ZHX2	0.1	4.58449512637608	1.25143095120858	0.211418	0.461941	-5.33366799387504
57288	USP15	-0.08	6.11584527133128	-1.25152382990206	0.211384	0.461941	-5.40054492575594
43758	PGD	-0.11	6.16507350622701	-1.25220184239165	0.211137	0.461941	-5.40079286666699
26136	CSAG1	-0.49	-3.59548484261139	-1.25115188097	0.211519	0.462077	-4.67654284575995
41497	NOA1	-0.09	5.61406184169462	-1.25115187663742	0.211519	0.462077	-5.38405873345042
25463	CLEC18A	0.3	0.3422636684303	1.25103822721477	0.211561	0.462082	-4.89253496440089
51117	RPS8	-0.13	7.50408787209478	-1.25105250003589	0.211555	0.462082	-5.42393669389351
45146	PSEN2	-0.11	3.24238883408777	-1.2509653783361	0.211587	0.462097	-5.20147940243792
26038	CREB3L2.AS1	0.29	-4.32441235587438	1.25056614031506	0.211733	0.462329	-4.66846944034713
51833	SEPTIN14P2	-0.21	0.125814643336589	-1.25058823758662	0.211725	0.462329	-4.8486947343236
33770	KRT15	-0.18	2.66127581578751	-1.25049817429255	0.211758	0.46234	-5.12467528541704
41800	NSRP1P1	0.19	0.6887691858787	1.25038055639079	0.2118	0.462348	-4.91619239104655
27695	E2F6	-0.1	3.0456478914347	-1.25042284041973	0.211785	0.462348	-5.17656735224424
45060	PRRC2C	0.08	9.37619702505305	1.24999512420749	0.211941	0.462612	-5.43000622617745
22846	BAIAP2.DT	0.14	1.16410173497294	1.24986549745577	0.211988	0.462672	-4.96643556248969
43930	PIGM	-0.09	3.55719086458436	-1.24958597259384	0.21209	0.462852	-5.2369488873538
51752	SELENBP1	-0.18	5.38708155938253	-1.24944141602168	0.212143	0.462924	-5.37494208385028
33122	ITGBL1	0.31	3.11610107715216	1.24936133039725	0.212173	0.462945	-5.20606565896995
55293	TM2D3	-0.1	2.64710513383285	-1.24922832921348	0.212221	0.463008	-5.13114357891278
2806	AC009163.5	-0.28	-4.43089477512628	-1.24909453888693	0.21227	0.463033	-4.661418313362
50556	RPL5P5	0.24	-3.13450447731357	1.2490891880852	0.212272	0.463033	-4.70057211346648
11231	AC105233.6	0.36	-1.61734069932251	1.24866173509056	0.212428	0.463287	-4.75776516162259
40638	MVB12A	0.1	1.77564821906852	1.24867037739183	0.212425	0.463287	-5.03448593074169
31340	HIST1H4B	-0.14	4.58210882845631	-1.24860891399349	0.212447	0.463287	-5.32990236320678
30440	GOLGA4	0.1	8.06297524628065	1.24837758647785	0.212532	0.463429	-5.43118706856249
23307	BTBD3	-0.09	4.06117165468426	-1.24832256649696	0.212552	0.46343	-5.28931768276302
26410	CWF19L2	0.09	5.01501312424819	1.24812407848861	0.212625	0.463545	-5.3635278437561
58319	Z98752.2	0.29	-4.49926326326722	1.24769002538735	0.212784	0.463574	-4.66723334029646
2508	AC008753.1	0.23	-3.62288902448664	1.2472799045121	0.212934	0.463574	-4.68833402167264
57221	UPK1B	0.29	-3.64171166411918	1.24744370441368	0.212874	0.463574	-4.68840636669392
5840	AC023590.1	0.27	-2.11160855101169	1.24731595662467	0.212921	0.463574	-4.73570471776432
14931	AKR7A2P1	0.24	-0.890558243506663	1.24772912087124	0.212769	0.463574	-4.79715247755083
27508	DSEL	0.22	0.385461833563811	1.24795473760818	0.212687	0.463574	-4.8924671992611
22230	ARHGEF39	-0.16	0.977423415891776	-1.2474098245522	0.212886	0.463574	-4.93451566243712
55254	TLCD4.RWDD3	-0.24	1.25835852811372	-1.24765827915356	0.212795	0.463574	-4.95708249594633
57349	USP38	-0.07	4.86907069676325	-1.24752182857899	0.212845	0.463574	-5.35207647538332
34135	LAMP1	-0.12	6.05230650682278	-1.24787023483435	0.212718	0.463574	-5.40280337644866
51735	SEC61A1	-0.1	6.69854330127297	-1.24728792197028	0.212931	0.463574	-5.41852025995834
26843	DDX23	-0.07	6.97254444456263	-1.24756663871363	0.212829	0.463574	-5.42256141562096
45532	RAB18	-0.11	7.04049162741359	-1.24754619614165	0.212836	0.463574	-5.42325571405871
31539	HMGN1	-0.09	7.96913832799792	-1.24780251027517	0.212742	0.463574	-5.43106059902126
55893	TPM1	0.11	9.37264220675814	1.24789780600449	0.212708	0.463574	-5.43249079577728
21988	AP2A1	0.09	5.31872900903821	1.24710414881792	0.212998	0.463628	-5.38018619275135
45651	RAD21	-0.1	7.33783384137444	-1.24712246578473	0.212991	0.463628	-5.42717829838048
54674	TAS2R3	0.29	-0.449081970868785	1.24702780964839	0.213026	0.463646	-4.82675156761518
54730	TBC1D25	0.1	2.62108689410562	1.24686989124923	0.213084	0.463686	-5.14206331303179
26041	CREB5	0.21	2.76688073496049	1.24687922183741	0.213081	0.463686	-5.16481244444612
25681	CNTNAP4	0.35	-4.27602396479683	1.24647522099405	0.213229	0.463698	-4.67406283920962
31238	HIF1A.AS3	0.31	-4.15770286806632	1.24613197373979	0.213354	0.463698	-4.6766663900965
29682	FSD1	0.22	-2.86032001700609	1.24657808260129	0.213191	0.463698	-4.71119742233197
8245	AC083806.2	0.24	-2.10784064942748	1.24600293482838	0.213402	0.463698	-4.7365706774751
34949	LINC01128	-0.14	-1.26427286209854	-1.24650717928589	0.213217	0.463698	-4.76544609845071
55106	THAP10	-0.16	0.169054744773058	-1.24591046972387	0.213436	0.463698	-4.86052838462998
43394	PCDHA6	0.3	0.0665305644196589	1.24619849691752	0.21333	0.463698	-4.86794516884738
52506	SLC2A5	0.2	0.183090468421309	1.24600382182081	0.213401	0.463698	-4.8758536656436
14877	AK7	-0.2	1.11118488120366	-1.24639628518082	0.213258	0.463698	-4.9431288143928
33022	IRAK1BP1	-0.12	1.25204487410404	-1.24630943071387	0.213289	0.463698	-4.96444615415574
27007	DET1	0.12	1.60600171365431	1.24612349341945	0.213358	0.463698	-5.02048492095298
5036	AC019097.1	-0.15	1.89198786201456	-1.24615877286034	0.213345	0.463698	-5.03621366873622
27065	DHRS7B	-0.15	2.43728139562708	-1.24669160827363	0.213149	0.463698	-5.10360267386432
30169	GGPS1	-0.11	2.6359512190012	-1.24653950819336	0.213205	0.463698	-5.13017080397655
55146	THOC1	0.09	4.60718595646036	1.2459884986995	0.213407	0.463698	-5.34118942736207
42017	OCLNP1	-0.18	5.52114021296843	-1.24589697561759	0.213441	0.463698	-5.38549794168107
56658	TTLL5	0.08	5.57580840501137	1.2458877744336	0.213444	0.463698	-5.39201866558369
54329	STXBP2	-0.08	6.15687133747586	-1.24596379905319	0.213416	0.463698	-5.40853755202939
54441	SUSD3	-0.24	-1.07870626121762	-1.24575945150444	0.213491	0.463727	-4.7740667418936
32171	IDS	0.11	4.66049978244985	1.24574325471209	0.213497	0.463727	-5.34662973708517
30419	GNPTG	0.1	5.23521670233086	1.24543690432823	0.213609	0.463928	-5.37845770617756
28322	EPHX2	-0.15	4.20400540323204	-1.24530565539513	0.213658	0.46399	-5.30275560637366
53736	SPATA17	-0.18	-0.0660266157400955	-1.24512543313161	0.213724	0.464048	-4.84102136521981
50739	RPS10	-0.13	9.41780975545031	-1.24516355234197	0.21371	0.464048	-5.43588736857838
24461	CCDC85B	0.14	0.0767720978478955	1.24490845551119	0.213803	0.464178	-4.86761226820086
40687	MYH11	0.35	8.8329349922718	1.24482927413849	0.213833	0.464199	-5.4367509611895
24818	CDIPT	0.11	3.70778263397926	1.24477026233551	0.213854	0.464203	-5.2683703357202
24262	CBLN4	0.31	-5.0247700998434	1.24448288471706	0.21396	0.464389	-4.65868709122254
26046	CREG1	-0.1	2.28626688259794	-1.24440050850371	0.21399	0.464412	-5.09164181886357
57629	VPS18	0.09	2.90218586042437	1.24404631177612	0.21412	0.464652	-5.17868763758198
41933	NUP93	-0.08	4.63198798834702	-1.24378854448813	0.214215	0.464815	-5.34095826471557
56433	TRMT61B	-0.09	2.9502466616112	-1.24356519439957	0.214297	0.46495	-5.17303773340585
28354	ERBB3	-0.11	8.46811627743097	-1.24346069526906	0.214336	0.46499	-5.43796531953516
50464	RPL37A	-0.12	8.56705963590805	-1.24334592851505	0.214378	0.465039	-5.43827963984524
55004	TEX21P	0.26	-1.55004887783065	1.24296276859574	0.214519	0.465173	-4.76289363114445
45452	PWWP2B	0.12	1.76411018305854	1.24306711874764	0.214481	0.465173	-5.04189941597512
56491	TSEN54	-0.1	4.07496860281411	-1.24304336777202	0.214489	0.465173	-5.29700825339799
45473	PYGL	0.15	5.69751982502408	1.24296406503782	0.214518	0.465173	-5.40084057234758
29533	FOXO3B	0.14	1.79122506656066	1.24288633830593	0.214547	0.465192	-5.04620016570791
1055	AC005532.2	0.3	-4.4758470163251	1.24271379788248	0.214611	0.465286	-4.67202002420516
24091	CAMK1	0.11	1.58158931384544	1.24262923952497	0.214642	0.465311	-5.02153994400989
45739	RAP1GDS1	-0.08	4.22789871150399	-1.24235232182558	0.214744	0.465489	-5.31028064392705
6251	AC025917.1	0.26	-2.50416900184229	1.24227966561619	0.214771	0.465504	-4.72693492953789
4700	AC016876.1	-0.2	-2.26607750454767	-1.24193088893183	0.214899	0.465681	-4.72814165254306
33790	KRT18P11	-0.18	1.40794573394891	-1.24189743424434	0.214911	0.465681	-4.98396365049019
37329	MCOLN1	0.12	3.59500600679187	1.24190431428095	0.214909	0.465681	-5.26224987221404
23825	C3orf20	0.29	-3.48439284112739	1.24158769588124	0.215026	0.465856	-4.69812494701688
50224	RPL23AP47	-0.51	-1.63238183679613	-1.24156119289417	0.215035	0.465856	-4.74500826264672
16733	AL137789.1	0.32	-0.958451096756042	1.24135670440193	0.215111	0.465856	-4.79813765827922
54615	TAF8	-0.06	3.65065481529738	-1.24144992006448	0.215076	0.465856	-5.2577920108498
56999	UBE2S	-0.16	3.81070834836186	-1.2414082337022	0.215092	0.465856	-5.27057601483181
22344	ARPC2	-0.07	7.21630508727431	-1.24146726309302	0.21507	0.465856	-5.43281373906621
50042	RPL17.C18orf32	-0.14	4.78903535261673	-1.2411156871678	0.2152	0.466005	-5.35286668871211
28434	ESPL1	-0.13	3.436463496834	-1.24105517234884	0.215222	0.466011	-5.23124263405718
27315	DNASE2	-0.12	4.21822891430545	-1.24096519295113	0.215255	0.46604	-5.31026663568191
25726	COL24A1	0.23	1.94723369577183	1.24079265318825	0.215319	0.466135	-5.07285388298757
31479	HMGB1P35	0.25	-4.55781953719845	1.24052019779343	0.21542	0.466234	-4.67173290524133
19971	AL604028.2	0.22	-1.25934650656363	1.2405112781129	0.215423	0.466234	-4.7806311953746
58677	ZNF17	0.12	3.92958527329035	1.24050723194942	0.215424	0.466234	-5.29512103474881
22095	AQP12B	0.33	-2.73329934627227	1.24031794864463	0.215494	0.466336	-4.72214337483873
36983	MAFF	0.12	0.156006195287348	1.24027202374212	0.215511	0.466336	-4.87700224553406
51840	SEPTIN2P1	-0.15	-2.13177747850165	-1.24003971651163	0.215597	0.466479	-4.73500195689444
57635	VPS26BP1	0.31	-3.41383252656272	1.23992024963736	0.215641	0.466489	-4.70213586681409
58088	YTHDF3	-0.08	6.29578346893342	-1.23997281229501	0.215622	0.466489	-5.41895861754809
2965	AC009509.3	0.28	-4.91962336388535	1.23975087698621	0.215704	0.466581	-4.66490290619336
51584	SCIN	-0.21	2.89964711789875	-1.23960520113891	0.215758	0.466655	-5.16638783654215
14860	AK2P2	0.29	-3.82732189558877	1.23928706007206	0.215875	0.466866	-4.69093299750386
27481	DRD2	-0.38	-0.114329323160776	-1.23897874233763	0.215989	0.467027	-4.8360254046814
27110	DIP2B	0.07	6.43396192307905	1.23899346271446	0.215984	0.467027	-5.42487219392441
40678	MYCT1	0.2	0.0231602966925342	1.23888314388169	0.216025	0.467061	-4.86780982258651
37380	MED12	0.09	6.56584001612802	1.23870939591455	0.216089	0.467157	-5.4279078063906
52426	SLC25A3P2	0.27	-4.53718860695363	1.23842875382257	0.216193	0.467236	-4.67436496444885
24479	CCER2	0.26	-4.50028788483897	1.23839555352754	0.216205	0.467236	-4.6749134915806
22778	B3GALT1	-0.35	-3.10660814291605	-1.2384214022616	0.216196	0.467236	-4.70346232920267
23508	BX842570.1	0.22	1.05657968302996	1.23841859146622	0.216197	0.467236	-4.96793802146798
44750	PPP5C	-0.07	4.59300724113883	-1.23812101890361	0.216307	0.467327	-5.34506672077182
27956	EIF2AK2	-0.09	5.96190589158199	-1.2382290192445	0.216267	0.467327	-5.41165313964866
34166	LARP1	0.1	7.72599663067361	1.23813385833775	0.216302	0.467327	-5.44167856624556
41717	NR2C2AP	-0.12	3.54734559957069	-1.23801347375316	0.216347	0.46737	-5.24874647363306
1272	AC005921.3	0.24	-2.0736628923198	1.23792993382372	0.216378	0.467394	-4.74529863727863
43835	PHF14	-0.08	6.57417139315476	-1.23787105512436	0.2164	0.467398	-5.42752092260009
29330	FITM2	-0.15	3.06794255431176	-1.23778516594872	0.216431	0.467424	-5.191534036176
16242	AL132671.2	-0.22	1.66861795687025	-1.23772474736325	0.216454	0.46743	-5.01352546410401
28408	ERP27	-0.25	0.792839022931183	-1.23761574263146	0.216494	0.467472	-4.92013537454715
54447	SUZ12	-0.09	5.64538544130659	-1.23756455976621	0.216513	0.467472	-5.40153712132884
27184	DLX6	-0.37	-3.57882196480872	-1.23739435296219	0.216576	0.467565	-4.69109318342301
36773	LRRC70	0.15	2.12453259353327	1.23694257071574	0.216744	0.467841	-5.09228057225012
55849	TOX3	-0.17	5.08890654057133	-1.23695254664807	0.21674	0.467841	-5.3745061578572
52344	SLC22A16	0.28	-3.3207236969342	1.236756872158	0.216813	0.467947	-4.70701424212255
53015	SNORA11G	0.24	-3.7024869816197	1.23664703440062	0.216853	0.467949	-4.69626773556205
45583	RAB43	0.13	0.500469930823721	1.23664842116247	0.216853	0.467949	-4.91210479617415
28072	ELAC1	-0.13	1.03664203741963	-1.23649251095826	0.216911	0.46803	-4.9518521613674
57696	VTN	0.47	-0.998228059965381	1.23636026489333	0.21696	0.468093	-4.80615794123728
1183	AC005785.1	0.16	-0.0886009963737373	1.23605855041422	0.217072	0.468252	-4.86272124477925
37103	MAP2K4	-0.09	3.18661364443624	-1.23594643272599	0.217113	0.468252	-5.21044393277359
40096	MT1E	0.24	5.03810439832707	1.23597792659918	0.217102	0.468252	-5.38243249203191
45274	PTCH1	0.14	6.16001761430836	1.23599505083916	0.217095	0.468252	-5.42278297158259
31926	HSD17B6	0.29	1.54966108398137	1.23586309868576	0.217144	0.468276	-5.02875435846817
46212	RHCG	-0.28	-2.41296090269261	-1.2356672712768	0.217217	0.46836	-4.72769275066478
42236	OR13D3P	0.33	-2.3693686158183	1.23565086384859	0.217223	0.46836	-4.73827515372033
55281	TLR5	0.16	2.08488350171317	1.2355326623348	0.217267	0.468412	-5.08871141894101
29141	FCAR	0.27	-1.04412328293669	1.23533050811146	0.217342	0.4685	-4.79948731547852
25439	CLDN2	-0.37	2.24559132091348	-1.2353152303715	0.217348	0.4685	-5.0796322956816
29900	GALNT17	0.25	-1.18814418551604	1.23513863569087	0.217414	0.468556	-4.79043139722432
30160	GGA2	0.07	5.17252625776544	1.23514227884506	0.217412	0.468556	-5.38724876208499
41399	NKD2	0.22	0.651734278584612	1.23494541955719	0.217485	0.468668	-4.92991981866623
54396	SUMO2P10	0.34	-2.9556033669931	1.23471325974989	0.217572	0.468811	-4.72059514960163
32752	IL12A	-0.25	-2.25187316519363	-1.23460466481085	0.217612	0.468832	-4.73467522395978
55576	TMEM39A	-0.08	4.76398803916908	-1.23458023784961	0.217621	0.468832	-5.36011612457189
14266	ACOT9	-0.07	4.89366256617198	-1.23442143745408	0.21768	0.468897	-5.36827003906828
57159	UHRF2	0.07	5.04216442273215	1.23433795937531	0.217711	0.468897	-5.38108333798157
57122	UGP2	-0.09	6.07630394892704	-1.23433812326301	0.217711	0.468897	-5.41957275661583
26174	CSNK1G2	0.11	4.10974284218582	1.23422915671722	0.217752	0.468941	-5.31995047876246
56531	TSPAN7	0.22	2.65941008905339	1.23414311845835	0.217784	0.468967	-5.1692504042486
33114	ITGB3	0.17	2.87996176059037	1.23403724247868	0.217823	0.469009	-5.18886070445466
24407	CCDC28B	0.18	-0.615309742559652	1.23380800917969	0.217909	0.46915	-4.82529659492266
46231	RHOG	-0.11	2.28170139840518	-1.23363948843899	0.217971	0.469242	-5.10092035629447
22017	APC	0.1	7.00459348064242	1.23358443435708	0.217992	0.469243	-5.44058164118669
36789	LRRCC1	-0.13	5.31198418830022	-1.23344472381663	0.218044	0.469287	-5.39055562993985
57351	USP4	0.05	6.12362658765122	1.23342248798608	0.218052	0.469287	-5.42407666248674
23243	BRD9	0.1	5.06865113396012	1.23333825035154	0.218084	0.469312	-5.38443037848256
45523	RAB11FIP2	0.09	4.62776235713661	1.2332483150888	0.218117	0.469316	-5.35782734793477
24823	CDK11B	0.09	6.22072855115146	1.23322630605377	0.218125	0.469316	-5.42714919357128
55717	TNFRSF10C	0.2	1.56886345657097	1.23305212556302	0.21819	0.469357	-5.03377834674451
54288	STRADA	0.1	3.05913499766998	1.23305975992912	0.218187	0.469357	-5.21014074763955
27125	DIS3L2	0.08	5.03996545422694	1.23301376306631	0.218205	0.469357	-5.38310290529475
40662	MYBPC2	0.29	-2.95835650715018	1.23288167660385	0.218254	0.46942	-4.72154473666373
36959	MAB21L3	-0.22	0.43484411626992	-1.23263984993118	0.218344	0.469528	-4.89374454153371
24471	CCDC91	0.09	4.7791938899879	1.23269382682598	0.218324	0.469528	-5.36864937763753
5	A1BG.AS1	0.36	-2.3390248349751	1.23242446488622	0.218424	0.469532	-4.74314437789938
30241	GJC2	0.26	-0.788293938996473	1.23242162585508	0.218425	0.469532	-4.81918040331525
25810	COQ5	-0.1	5.18553417199804	-1.23242418147342	0.218424	0.469532	-5.38652539060514
51398	SACS	0.14	5.7324004250691	1.2324860111138	0.218401	0.469532	-5.41421558801387
30393	GNG2	0.17	0.365665952525473	1.23234244080107	0.218455	0.469552	-4.90615161076394
43317	PAX5	-0.36	-1.91674392352191	-1.23221456448897	0.218503	0.469612	-4.74622106635931
51673	SDHAP1	0.14	5.4577161014929	1.23173457131986	0.218682	0.469954	-5.40553745326028
21246	AP001282.2	0.37	-5.41540441173277	1.23165025137431	0.218713	0.469979	-4.66326382989029
29623	FREM3	0.31	-2.76272422579503	1.23159116515429	0.218735	0.469983	-4.72936203242947
25697	COG1	-0.07	6.08770820058615	-1.23145843681828	0.218785	0.470047	-5.42386407350986
28065	EIF5AP4	-0.37	-3.97930784331834	-1.23135751117257	0.218823	0.470085	-4.68645829855891
55866	TP53TG3D	0.38	-4.36302858666289	1.23094746578237	0.218976	0.470328	-4.68576912141237
26740	DCAF8	0.08	5.08722667061439	1.23098483456222	0.218962	0.470328	-5.38751083612063
2823	AC009228.1	0.22	-2.98417318488874	1.23083121434522	0.219019	0.470378	-4.72184730548902
27748	EDARADD	0.23	-1.35951259034668	1.2302336720855	0.219243	0.470772	-4.78500769900653
37601	MICAL3	0.11	5.98601889137489	1.23026770349002	0.21923	0.470772	-5.4247538447325
45296	PTGER1	0.26	-4.32867545446878	1.23001428663621	0.219325	0.470777	-4.68614477909097
29949	GAPDHP39	0.31	-3.18702138666456	1.22969218056017	0.219445	0.470777	-4.71795913070157
25799	COPS8P2	-0.12	-0.233569938452964	-1.229788717158	0.219409	0.470777	-4.84592997683816
28785	FAM20B	0.07	3.61625312386354	1.22972718635595	0.219432	0.470777	-5.27422617382389
50283	RPL24P4	-0.13	3.74431215128432	-1.22976373250415	0.219418	0.470777	-5.27820466539056
23233	BRD3	0.11	4.65165529970504	1.23014955294523	0.219274	0.470777	-5.36425647315084
55325	TMC6	0.11	5.23839032472422	1.2298918485038	0.21937	0.470777	-5.39716940200431
25232	CHKB	0.1	5.26276412910128	1.22994526467506	0.21935	0.470777	-5.39810037203493
22836	BAG1	0.09	5.6336313499481	1.22981176419477	0.2194	0.470777	-5.41325662358337
41910	NUP188	-0.08	5.85737178308147	-1.23011446114563	0.219287	0.470777	-5.41820908279085
54925	TEAD4	-0.15	2.71197155998766	-1.22944899351655	0.219536	0.47093	-5.16035764841709
11990	AC112484.1	0.24	-3.50219051597607	1.22904924262613	0.219686	0.471092	-4.70872795115188
52946	SNAI1	0.16	0.202550505638412	1.22907556464056	0.219676	0.471092	-4.89346754822496
30234	GJB2	-0.16	4.37049665856057	-1.22903277766949	0.219692	0.471092	-5.33396642635028
54464	SYAP1	-0.09	5.84351814732227	-1.22909890140543	0.219667	0.471092	-5.41868720727548
40039	MSRA	0.13	1.88217657237021	1.22878439303847	0.219785	0.471206	-5.07085060107813
54576	TADA2A	-0.08	3.93146740608187	-1.22878953428069	0.219783	0.471206	-5.30012187100645
31081	HCFC1R1	0.14	-0.105089930518783	1.22862880018328	0.219843	0.471248	-4.86724778165395
55278	TLR2	0.17	2.84539167614539	1.228624583147	0.219845	0.471248	-5.19181592778002
25487	CLEC7A	0.22	2.84856892252178	1.22843541098309	0.219916	0.471357	-5.19354505856858
21302	AP001469.1	0.19	-1.25500546348151	1.22835683536324	0.219945	0.471358	-4.79141888491507
5278	AC021078.1	0.15	1.73312511176885	1.22832738906447	0.219956	0.471358	-5.05465829499738
16051	AL121748.1	0.2	0.603844548565456	1.22810560421829	0.22004	0.471493	-4.93113450990939
31707	HNRNPA1P76	0.32	-0.73126693738183	1.22795857318635	0.220095	0.471539	-4.82646437376023
30099	GDAP1L1	0.28	-0.656988502060719	1.22793512207849	0.220103	0.471539	-4.8318970094604
37131	MAP4K1	0.19	1.60705890746855	1.22788844831371	0.220121	0.471539	-5.04334843368795
56759	TUBBP10	0.31	-1.19560359697624	1.22783205517782	0.220142	0.471541	-4.79862843469653
44097	PLAAT4	-0.19	2.8991046861232	-1.22774250481998	0.220176	0.47157	-5.18097019455851
24799	CDH20	0.28	-4.17100710361994	1.22762459289413	0.22022	0.47159	-4.69231615697818
26402	CUX2	0.4	-3.76575159397485	1.2276105864799	0.220225	0.47159	-4.70423386678899
31841	HOXC9	0.34	-3.66861436700641	1.22734517419351	0.220325	0.471718	-4.70675568136846
55200	TIMD4	0.31	0.0571617887202914	1.22734564121062	0.220325	0.471718	-4.88840352640868
53799	SPDYA	0.21	0.260064687217701	1.22698556354946	0.22046	0.471964	-4.90271367718842
43061	OTUD3	0.12	2.21916955226883	1.22677952552923	0.220537	0.471965	-5.11441202813019
13527	AC139795.1	0.18	3.09745324059391	1.22677149583962	0.22054	0.471965	-5.22748872236724
25712	COL14A1	0.22	5.61590238771088	1.22691335906188	0.220487	0.471965	-5.41801282861248
54201	STAT2	0.1	6.0322085852142	1.22677010548987	0.220541	0.471965	-5.42986668113716
52484	SLC28A3	-0.28	1.39838752938679	-1.2266593690474	0.220582	0.472011	-4.99325809769935
29565	FP236383.5	-0.18	11.4283341686582	-1.22651854793158	0.220635	0.472082	-5.44622190665812
19221	AL451074.2	0.27	-4.57350471808182	1.2264538216575	0.22066	0.472091	-4.68391951951071
43094	OXNAD1	-0.09	3.95090625054473	-1.22631441026949	0.220712	0.47216	-5.30458989737386
56135	TRAV8.6	-0.31	-3.01009084934641	-1.22612158757113	0.220784	0.472272	-4.7176422399818
37236	MAST2	0.1	5.97698039236642	1.22603132845823	0.220818	0.472301	-5.42949283271965
53803	SPDYE11	0.55	-2.24045061499903	1.22593057130194	0.220856	0.47234	-4.75589116537743
51972	SEZ6L	0.29	-3.44721996333653	1.22556452742831	0.220994	0.472543	-4.71389105738772
29447	FO393409.1	-0.21	-2.73057208105121	-1.22535647412345	0.221072	0.472543	-4.72840584694816
55191	TIGAR	-0.18	0.338331719148799	-1.22547163061351	0.221029	0.472543	-4.89351811933063
4234	AC012651.1	0.18	3.03293178131984	1.22540163671581	0.221055	0.472543	-5.22151800143748
57802	WDR34	-0.14	3.18904679063128	-1.22541684211013	0.221049	0.472543	-5.22281223015479
41223	NEK7	-0.11	4.49474617944179	-1.22535724709971	0.221072	0.472543	-5.35178115926933
26370	CU634019.5	0.28	-3.55045004675549	1.2251669587289	0.221143	0.472555	-4.71134981343412
804	AC005020.1	0.23	-2.32100560620352	1.22509993576451	0.221169	0.472555	-4.74879752044223
40030	MSL3P1	-0.14	2.36914631652766	-1.22510069746169	0.221168	0.472555	-5.11777573613686
51622	SCRIB	0.14	4.50433482658612	1.22510397615851	0.221167	0.472555	-5.36202788974551
15466	AL035078.4	-0.25	5.19784046277697	-1.22507544831828	0.221178	0.472555	-5.39146521260805
41180	NECAB1	0.29	-3.42568652344544	1.22500281447672	0.221205	0.47257	-4.71492505449321
53445	SNORD96A	0.22	-3.63567782329262	1.22465485563193	0.221336	0.472779	-4.70853322048206
43001	OSBPL10	0.08	4.00630506640985	1.22463675602383	0.221343	0.472779	-5.31882996113451
11529	AC107871.1	-0.2	-1.75404817492748	-1.22444944873437	0.221414	0.472844	-4.76307002711432
45359	PTPA	-0.08	4.20597911193486	-1.22447119543012	0.221405	0.472844	-5.33030109314407
55804	TOM1	0.09	3.83446805312483	1.2243679769497	0.221444	0.472866	-5.30507326144665
34355	LHX2	0.3	-4.27207135363878	1.22420656292137	0.221505	0.472867	-4.69332655626795
25298	CHST12	0.12	1.12653109525373	1.2242461293814	0.22149	0.472867	-4.98901215080521
23753	C2	-0.16	5.93975470214978	-1.22427778934125	0.221478	0.472867	-5.42620241863845
30264	GLDC	0.32	1.61469648058663	1.2239863277386	0.221588	0.472955	-5.04974758094281
31057	HAVCR2	0.15	1.84702507958632	1.22393728450046	0.221607	0.472955	-5.07317714485163
51070	RPS5	-0.16	7.90654347728955	-1.22398789958848	0.221588	0.472955	-5.45869569148867
17987	AL355385.1	-0.22	-3.44437408650425	-1.22353269613099	0.221759	0.473238	-4.70899596913243
11892	AC110794.1	0.33	-5.1452989656418	1.2233483715543	0.221829	0.473303	-4.67482768303503
52203	SIRPA	0.14	4.9583267852998	1.22329142939897	0.22185	0.473303	-5.39098447238154
14792	AGRN	0.14	5.91276141790999	1.22330966234118	0.221843	0.473303	-5.43131505775886
33547	KIF28P	-0.24	-4.48828910915075	-1.22304007313582	0.221945	0.473462	-4.68337330178677
45785	RASAL2	0.08	5.22337327650585	1.22285525018259	0.222015	0.473568	-5.40377002715784
33230	KANSL1.AS1	0.17	-0.547521639590844	1.22273531884665	0.22206	0.473622	-4.84102798481767
13050	AC133065.2	0.31	-4.91819558696871	1.22237669134451	0.222195	0.473702	-4.68023280516705
45886	RBM24	0.27	-2.41544347154953	1.22236910607675	0.222198	0.473702	-4.74873616560294
14493	ADD2	0.29	-2.30489180842855	1.22255806858365	0.222127	0.473702	-4.75283868406148
55497	TMEM218	-0.09	1.1680282758604	-1.22240555734291	0.222184	0.473702	-4.98395116921378
30218	GIPC1	-0.1	4.41322279267556	-1.22252578871715	0.222139	0.473702	-5.34918669183267
10017	AC093827.2	-0.22	-3.66874054470259	-1.22229406051533	0.222227	0.473719	-4.70407426827135
34451	LINC00243	0.29	-3.13578161369098	1.22208115310367	0.222307	0.473848	-4.72613225278992
43343	PCARE	0.38	-4.33631610961043	1.22197375420397	0.222348	0.473852	-4.69478886257868
24631	CD1E	0.3	-2.39948775314203	1.22189657999689	0.222377	0.473852	-4.74977428501701
25942	CPOX	-0.07	3.87645962055969	-1.22186322926077	0.222389	0.473852	-5.30304602293135
58799	ZNF330	-0.07	4.73480825067623	-1.22191384636043	0.22237	0.473852	-5.37282065189125
28526	EXOSC3	-0.09	4.37690321763059	-1.22172950892082	0.22244	0.473916	-5.34714438181157
58427	ZBTB45P1	-0.18	2.00578787352148	-1.22159435852374	0.222491	0.473982	-5.07639525860094
57195	UNC93A	-0.37	-1.16673301378301	-1.22125310867266	0.22262	0.474022	-4.79003555242497
57888	WIPF2	0.09	3.47965405235886	1.22146490896817	0.22254	0.474022	-5.27149059420879
52996	SNHG32	0.16	4.42400536945078	1.22130136024868	0.222602	0.474022	-5.36041402000549
20599	ANKLE2	0.06	5.37723171051202	1.22131138111903	0.222598	0.474022	-5.41235509958989
25578	CMPK1	-0.11	6.59603905144512	-1.22122569684797	0.22263	0.474022	-5.4472232209362
51905	SERPINB6	-0.1	6.86250305501635	-1.22124122507387	0.222624	0.474022	-5.45178962726841
39734	MOV10L1	0.25	-1.33901552594583	1.22103152492933	0.222704	0.47407	-4.79613090909658
28862	FAM24B	-0.2	-1.04993860989248	-1.22105338723155	0.222695	0.47407	-4.80023003027533
57982	XKRX	-0.22	1.720618355902	-1.22098916192534	0.22272	0.47407	-5.03905015719643
44358	POLH	0.07	5.03489318999721	1.22095233247708	0.222734	0.47407	-5.39614832858788
51790	SEMA4F	0.12	1.17137407137217	1.22073827539518	0.222815	0.474133	-4.99730804313621
58921	ZNF503	0.16	2.09007163139726	1.22081028919388	0.222787	0.474133	-5.10820658572601
54926	TEC	0.11	2.71806865981395	1.22066101138104	0.222844	0.474133	-5.18346920141136
54324	STX6	0.06	3.5726897460076	1.22069806464592	0.22283	0.474133	-5.280531974966
42279	OR1L3	0.3	-4.7032865638114	1.22045851975894	0.222921	0.474146	-4.68635887393777
25840	COX20	-0.11	4.96733349829828	-1.22037794133907	0.222951	0.474146	-5.38862640143281
32737	IKBKB	0.09	5.2252929593495	1.22051440757466	0.222899	0.474146	-5.40700430797817
52685	SLC7A1	-0.12	5.35632570156564	-1.22042118592579	0.222935	0.474146	-5.408577373603
24556	CCNL1	0.08	6.23892356587531	1.220551719732	0.222885	0.474146	-5.442227435469
4782	AC017081.1	-0.25	-3.47332950574013	-1.22025907025395	0.222996	0.474199	-4.71110446846073
26884	DDX6	-0.07	7.09817340162236	-1.22006827021413	0.223068	0.47431	-5.45660668072602
58734	ZNF251	0.11	2.84275161212262	1.21998955821018	0.223098	0.474331	-5.19913276300844
33525	KIF17	0.21	-0.78239973209513	1.21986454043018	0.223145	0.474388	-4.82933316949095
33487	KIAA0825	0.14	1.86936095682869	1.21940711102098	0.223319	0.474714	-5.08162512790808
11025	AC104563.1	0.15	-0.595082999714368	1.21918656341255	0.223402	0.474849	-4.83992094593869
57355	USP43	-0.13	1.80186812787425	-1.21898800424564	0.223478	0.474885	-5.05756149071665
22019	APCDD1	-0.24	4.0569714959493	-1.21903041854481	0.223462	0.474885	-5.31453041726588
51810	SENP6	0.08	7.10740547832421	1.21898153443481	0.22348	0.474885	-5.45880445654664
5593	AC022493.2	0.27	-3.9424446322646	1.21821533019502	0.223771	0.47546	-4.7066116455726
31641	HNRNPA1P15	0.29	0.210814719860976	1.21796900082065	0.223864	0.475616	-4.91164815800893
37455	MEIS2	0.22	2.22462673189162	1.2178481811232	0.22391	0.47567	-5.13084749502274
51690	SDR39U1	0.09	3.16388707386347	1.21778232756222	0.223935	0.47568	-5.23905477842189
25597	CNEP1R1	-0.11	2.03274842994233	-1.21768479098313	0.223972	0.475716	-5.0887461847578
50632	RPL7P15	0.31	-2.85108978252085	1.21761940512561	0.223997	0.475726	-4.73904041387225
24208	CASP1P2	-0.27	-4.12128811332913	-1.21743878205772	0.224066	0.475743	-4.69658780396352
28205	EMP2	-0.12	3.64565717725167	-1.21749705059661	0.224044	0.475743	-5.28072700610253
24704	CD82	-0.13	4.14273420715631	-1.21744042780637	0.224065	0.475743	-5.33041060488106
161	ABT1	-0.13	2.60385501105136	-1.21726811942548	0.22413	0.475837	-5.15817909584052
13903	AC241585.1	-0.13	0.622029769940057	-1.21703606569334	0.224219	0.475982	-4.93272927399611
47942	RNF223	-0.22	-3.8114964720915	-1.21660450696629	0.224383	0.476014	-4.70550240207095
22405	ASB14	0.2	-0.639185567565888	1.21657773370227	0.224393	0.476014	-4.84084939234602
29993	GARNL3	0.11	2.9631229863365	1.21669721030783	0.224348	0.476014	-5.21766290558014
38	AASDHPPT	-0.09	3.12260494527193	-1.21688756918507	0.224275	0.476014	-5.22391218910609
59052	ZNF646	0.12	3.27390699617016	1.21689033163724	0.224274	0.476014	-5.25500637708391
30691	GRAMD4	0.11	4.01881145206731	1.21674655330581	0.224329	0.476014	-5.33218173312927
27756	EDEM1	0.08	4.21685522912905	1.21666022200915	0.224362	0.476014	-5.34663246033626
58717	ZNF226	0.1	4.67652122814751	1.21656959450383	0.224396	0.476014	-5.38067358228659
7844	AC074367.1	0.32	-2.7441278400072	1.216389985431	0.224464	0.476116	-4.74405153586544
45021	PRR15L	-0.16	3.20683670530515	-1.21629933543322	0.224499	0.476146	-5.23025402540056
51883	SERPINA10	-0.46	-0.326936880742637	-1.21604671253165	0.224595	0.476221	-4.8394069963728
36715	LRRC28	0.07	2.22771152662082	1.21605488729235	0.224592	0.476221	-5.12538174605891
45446	PWP2	0.16	2.46689705691368	1.21607234489608	0.224585	0.476221	-5.16062166368889
5213	AC020910.6	0.22	-4.23752794200997	1.2158692532954	0.224662	0.476276	-4.70060104055277
22228	ARHGEF38	-0.15	3.91556214743916	-1.21583934605278	0.224674	0.476276	-5.31001389743466
43131	P4HB	-0.1	8.7199280273852	-1.2158191935128	0.224682	0.476276	-5.47087644445456
24411	CCDC33	-0.31	-3.68573933035089	-1.21575595836393	0.224706	0.476284	-4.70831285394617
22831	BACH1.IT1	0.25	-2.34641198543707	1.21569408861202	0.224729	0.476291	-4.75697969527004
36764	LRRC58	-0.08	4.37242288145123	-1.21556387633526	0.224779	0.476321	-5.35357499994381
54433	SURF1	-0.12	4.70362295022193	-1.21549817585387	0.224804	0.476321	-5.37750826927513
44064	PKP4	-0.08	6.18518305597717	-1.21552554335843	0.224793	0.476321	-5.44477238270728
46244	RHOV	-0.23	-2.0618734453648	-1.21526510761392	0.224893	0.47638	-4.75949763565322
52891	SMIM30	-0.13	3.37093338042282	-1.21529568212556	0.224881	0.47638	-5.25295705053761
25541	CLSPN	-0.14	4.91477171464347	-1.21537135025923	0.224852	0.47638	-5.38945879961588
30475	GOLGA8O	0.25	2.201568732143	1.21512250034433	0.224947	0.476409	-5.13277733544468
52111	SHFL	0.12	2.39490465898274	1.2151355961606	0.224942	0.476409	-5.15115949198201
44828	PRDM5	0.15	3.20540391979807	1.21489786157746	0.225032	0.476548	-5.2490913634665
24406	CCDC28A	-0.11	3.46365663470965	-1.21481021432939	0.225066	0.476575	-5.26508265899443
41621	NPIPB6	0.26	1.18606425612181	1.21468498257557	0.225114	0.476592	-5.01235549907225
28725	FAM174B	0.16	1.31765380754043	1.21468351140405	0.225114	0.476592	-5.02096133615665
1111	AC005670.2	-0.14	4.135499468018	-1.21454116294179	0.225168	0.476664	-5.33435663744128
43578	PDIA2	0.26	-1.61868959973932	1.21438370276083	0.225228	0.476748	-4.78854764005599
6796	AC044860.1	-0.28	-2.12816595022914	-1.2142193589217	0.225291	0.476831	-4.75816648823602
22450	ASMTL.AS1	0.23	-0.287899898541456	1.21417503190085	0.225308	0.476831	-4.87121201909428
53621	SOD2.OT1	-0.31	-3.86583936034	-1.21380190632241	0.22545	0.476964	-4.70538605192121
32529	IGKV1.39	-0.6	-1.90226100172176	-1.21388703932444	0.225418	0.476964	-4.75979616656288
18399	AL358334.3	0.25	-2.08993622204404	1.2137975334742	0.225452	0.476964	-4.76796404553707
55902	TPM3P7	0.26	-0.647240551290161	1.21389211639765	0.225416	0.476964	-4.84517575462218
25028	CEP164P1	0.29	-5.11391284292271	1.21353702295117	0.225551	0.477045	-4.68340947241957
1607	AC006946.1	0.28	-4.43643183861675	1.21364105453209	0.225512	0.477045	-4.69846716975395
20600	ANKMY1	0.14	3.55014447091784	1.21358709140975	0.225532	0.477045	-5.29004394755424
12847	AC127502.2	0.25	-4.20764583127847	1.21288825999559	0.225799	0.477163	-4.70435970319258
54111	ST13P11	0.3	-4.00931235914776	1.21327121733754	0.225653	0.477163	-4.70946933698788
44558	PPIAP41	0.28	-1.5650166988734	1.21286010684663	0.22581	0.477163	-4.79243820991937
25087	CETP	0.24	-0.336170925520545	1.21322816620585	0.225669	0.477163	-4.86802798752465
40407	MTND2P28	-0.32	0.390366287917102	-1.21296601408564	0.225769	0.477163	-4.90532012090199
37519	METTL7A	0.16	3.05673398487017	1.2130241830638	0.225747	0.477163	-5.23461121927105
55148	THOC3	-0.15	3.99125303374759	-1.21329757730133	0.225643	0.477163	-5.31877067856295
56857	TYW1	-0.07	5.16975345397307	-1.21305297588366	0.225736	0.477163	-5.40932940448991
27708	EBAG9	-0.1	5.37387429201636	-1.21291967120875	0.225787	0.477163	-5.41786627680163
43271	PARK7	-0.09	7.55193568459465	-1.21312290593035	0.22571	0.477163	-5.46915840084247
55695	TMTC4	-0.1	4.09069396613392	-1.21278914283489	0.225837	0.477177	-5.33335206043596
58643	ZNF101P2	0.27	-1.84973253225938	1.21233584413387	0.22601	0.477332	-4.77949931243336
25129	CFHR1	0.57	-0.541164977669605	1.21245680026046	0.225964	0.477332	-4.86243177153663
24167	CARMIL3	0.16	0.666259117165384	1.21244528150343	0.225968	0.477332	-4.95548148559863
29530	FOXO1	0.11	3.87166720753847	1.21227859800045	0.226032	0.477332	-5.32122710246386
45976	RBPMS	0.14	4.99648396813164	1.21235724770873	0.226002	0.477332	-5.40544151526907
44998	PRPF6	-0.1	7.76258170151066	-1.21232313584348	0.226015	0.477332	-5.47156744258666
52919	SMPD2	-0.11	3.00929032258433	-1.21215443456022	0.22608	0.47739	-5.21640764536005
46229	RHOD	-0.18	1.12695863167107	-1.21208448620491	0.226106	0.477403	-4.98650108383859
11935	AC112173.1	0.27	-4.24113438394331	1.2120176972849	0.226132	0.477414	-4.70448299401448
24924	CDYL2	0.14	2.06285279202773	1.21196146324543	0.226153	0.477417	-5.11308222686653
6891	AC055733.1	0.31	-2.37492473000355	1.21177868499975	0.226223	0.477479	-4.7607458303259
41285	NFATC2IP	0.09	3.48002833315811	1.21179717349785	0.226216	0.477479	-5.28196965364214
31054	HAUS8	-0.12	2.14470081013189	-1.21149623986867	0.226331	0.477621	-5.10661360988232
51442	SAMSN1	0.16	3.13353252005259	1.21151501963272	0.226324	0.477621	-5.24512550426239
41648	NPM1P30	0.3	-1.47785357689483	1.21139999966938	0.226368	0.477656	-4.79873736590438
19602	AL590132.1	0.34	-5.34647834279593	1.21065207450944	0.226655	0.477808	-4.68187225962582
50443	RPL36AP33	0.33	-3.79356579515493	1.21067366260801	0.226646	0.477808	-4.71787927390679
31646	HNRNPA1P2	0.32	-3.51944604272189	1.21048655339797	0.226718	0.477808	-4.72565916099284
33482	KIAA0408	0.28	-0.695541104302505	1.21058029612699	0.226682	0.477808	-4.84681659908772
43392	PCDHA4	0.3	0.269218057554627	1.21103441495407	0.226508	0.477808	-4.92307265277862
51358	RYR3	0.33	0.490111905943066	1.2106788827609	0.226644	0.477808	-4.94690119279926
29543	FOXQ1	-0.25	2.08686988350745	-1.21065481177451	0.226654	0.477808	-5.09319197626572
55123	THAP6	0.09	2.99746030516399	1.21102825233842	0.226511	0.477808	-5.22602543179655
27063	DHRS4L2	-0.14	3.13354752536888	-1.21087475087741	0.226569	0.477808	-5.23182520126239
58398	ZBTB18	-0.1	3.89686797510358	-1.21091346443064	0.226554	0.477808	-5.31697060387523
28189	EMD	-0.09	4.91264361721282	-1.21046862822381	0.226725	0.477808	-5.39775741274099
58460	ZC3H4	0.1	5.63489045082633	1.21053521189738	0.226699	0.477808	-5.43591679172505
58101	YWHAH	-0.07	5.84083575776934	-1.21052325811151	0.226704	0.477808	-5.44038525755045
41540	NOP58	-0.09	6.69517630765627	-1.2110012057452	0.226521	0.477808	-5.46101246689908
2497	AC008750.4	-0.23	-2.94481152638366	-1.2103590293895	0.226767	0.477854	-4.73528734175589
41502	NOC2LP2	-0.18	-1.21837371155825	-1.21001325175657	0.226899	0.478025	-4.80180865069994
36862	LTO1	0.11	3.47967818642712	1.21008178768006	0.226873	0.478025	-5.28397181429029
29328	FIS1	-0.12	4.89960973069904	-1.20998872622713	0.226909	0.478025	-5.39650081608481
54685	TAS2R5	0.22	0.176604012416526	1.20984069268019	0.226966	0.478059	-4.91505011325969
52708	SLC8B1	0.11	3.18079635414262	1.20985760982088	0.226959	0.478059	-5.25269752347324
23960	C9orf78	-0.08	5.64454200718079	-1.20978642720503	0.226986	0.47806	-5.4337437604094
26115	CRYBG3	0.11	4.99220468888375	1.2097187627466	0.227012	0.478071	-5.40782429352223
49960	RPL12P11	0.29	-2.57890153489295	1.20921991052303	0.227204	0.478432	-4.75574567201757
51969	SETSIP	-0.15	-1.01181831494085	-1.2090934204987	0.227252	0.478491	-4.81421156737024
30646	GPR82	0.21	1.24834634928589	1.20893478639896	0.227313	0.478576	-5.02223896061718
44582	PPIAP64	0.33	-2.0491138944356	1.20877568480899	0.227374	0.478662	-4.7758524785631
29689	FSIP2.AS1	-0.24	-4.21917495875697	-1.20841369288121	0.227513	0.478698	-4.70215096846629
9997	AC093797.1	0.29	-2.94226104806706	1.20846951590858	0.227492	0.478698	-4.7445756848101
57519	VGF	-0.27	-2.67336467465885	-1.20852451187838	0.227471	0.478698	-4.74521790430597
30625	GPR35	-0.15	3.3132446160121	-1.20844361765931	0.227502	0.478698	-5.25555668694653
58509	ZDHHC3	-0.08	5.77892231805377	-1.20850714587507	0.227477	0.478698	-5.44065906213234
20737	ANXA2	-0.14	8.82920951310949	-1.20851936937003	0.227473	0.478698	-5.47940042282877
41133	NDUFB4P2	0.3	-4.14551773581983	1.20832230273517	0.227548	0.478724	-4.71048553282945
26273	CTAGE7P	0.21	3.30556480112866	1.20827482666999	0.227566	0.478724	-5.27326270789071
30734	GRIN2C	0.26	-1.5803941170874	1.20805364671683	0.227651	0.47874	-4.79665383578185
59292	ZNRD1	-0.13	2.57859888073253	-1.20804275003094	0.227656	0.47874	-5.16620165267255
34105	L3MBTL3	0.1	3.59803795147278	1.20807541004718	0.227643	0.47874	-5.29888426564044
41486	NMT1	-0.07	5.22631244139232	-1.20817960094381	0.227603	0.47874	-5.41798331347563
52677	SLC6A3	0.29	-3.84123419744743	1.20782864612557	0.227738	0.478871	-4.71879020128025
59072	ZNF668	0.12	0.676805202072723	1.20771212603894	0.227783	0.478882	-4.95960157274599
22863	BANP	0.07	3.28952017300044	1.20770913049537	0.227784	0.478882	-5.26538592148958
44715	PPP1R9A	0.24	4.1508940924116	1.20755713934537	0.227842	0.478962	-5.35665742700441
28090	ELK1	-0.11	3.8622872039592	-1.20745803668539	0.22788	0.478993	-5.31790235578389
44683	PPP1R21	0.07	4.38283150534082	1.20741250731668	0.227898	0.478993	-5.36955116531742
24984	CEMP1	0.3	-1.28314032979252	1.20726598351178	0.227954	0.479006	-4.81533754480388
49923	RPH3AL	0.13	1.00506214417919	1.20733220011741	0.227929	0.479006	-4.99506321241757
25897	COX8A	-0.18	4.0626113006744	-1.20718488968261	0.227985	0.479006	-5.33582717474603
14881	AKAP1	-0.1	7.11181880168937	-1.20720464692444	0.227978	0.479006	-5.4715965190082
15480	AL035398.1	-0.13	-0.0955294382333079	-1.2069625164497	0.228071	0.479014	-4.87878886385302
24097	CAMK2G	-0.07	4.68962767288063	-1.20706129795107	0.228033	0.479014	-5.38770534480625
45528	RAB13	0.06	5.76255365230884	1.20710386944896	0.228017	0.479014	-5.44374749240141
56568	TSPYL1	0.08	6.1929416648978	1.20701389383467	0.228051	0.479014	-5.4566179596583
28892	FAM47DP	0.34	-4.68071370130888	1.2069042575167	0.228093	0.479019	-4.69914834108828
56277	TRHR	0.32	-2.73989519867659	1.20667818470364	0.22818	0.479116	-4.75279154171086
6712	AC036108.2	0.37	4.25441583188249	1.2067091978284	0.228168	0.479116	-5.37337593748216
51250	RSL24D1P1	-0.16	-0.137221486509263	-1.20661839751314	0.228203	0.479121	-4.87463294737954
27777	EEF1A1P13	0.15	2.28654216059266	1.20620938229402	0.228361	0.479409	-5.14761684210651
9786	AC093214.1	-0.22	-3.36222187851797	-1.20596938130267	0.228453	0.479532	-4.72703177423296
16037	AL121603.2	0.14	-2.2182191549954	1.20575915754136	0.228534	0.479532	-4.76929809091509
39830	MRPL10	-0.11	2.36123610817465	-1.2058522197403	0.228498	0.479532	-5.141541556873
18373	AL358075.4	0.13	2.71799754237251	1.20573949740688	0.228542	0.479532	-5.20257121092988
33233	KANSL3	0.07	4.47991024366624	1.20588168333922	0.228487	0.479532	-5.37923430495434
37550	MFSD14B	-0.08	5.04266873084005	-1.20574674709011	0.228539	0.479532	-5.41099912181004
11847	AC110373.1	0.18	1.14102751391963	1.20552835734592	0.228623	0.47966	-5.0132289125031
55774	TNPO1P1	0.19	0.82867295395388	1.20541475059155	0.228667	0.479709	-4.97740623517907
57807	WDR4	0.13	2.19264109892064	1.20534378877475	0.228694	0.479724	-5.13832376805251
41979	NXPH1	0.31	-4.87063949211139	1.20506337749653	0.228803	0.479822	-4.69599749295549
45667	RAD51D	0.1	3.68240265452324	1.20515084516955	0.228769	0.479822	-5.31068726055818
49893	RPA1	-0.09	5.06802113299761	-1.20508699152058	0.228793	0.479822	-5.41238545899598
23234	BRD3OS	0.2	-4.25340851023703	1.20497044848171	0.228838	0.479855	-4.7096268521807
41685	NPRL3	0.11	3.50826102481556	1.20490998917634	0.228862	0.479861	-5.2939896321349
23936	C8orf88	0.24	-0.81129516246682	1.20470617224891	0.22894	0.479889	-4.84367216146616
30236	GJB4	-0.27	-0.0826012242098507	-1.20462832384273	0.22897	0.479889	-4.8778684607941
42011	OCEL1	0.13	0.468948330487663	1.20472300132406	0.228934	0.479889	-4.9418840605852
52000	SFT2D1	-0.1	4.11281794516614	-1.20478296399543	0.228911	0.479889	-5.34380610760407
45595	RAB6A	-0.1	6.60664123576856	-1.2046111289856	0.228977	0.479889	-5.46680752542816
51321	RUFY4	0.28	-2.56701670904415	1.20436729215445	0.229071	0.479956	-4.76015407703472
43836	PHF19	-0.11	3.35687024732427	-1.20434262365852	0.229081	0.479956	-5.26592970459343
56653	TTLL12	-0.11	3.81959702245485	-1.20436495144501	0.229072	0.479956	-5.31684120397877
40770	MYOF	0.11	7.48163411043612	1.20431592509855	0.229091	0.479956	-5.4795425762825
39839	MRPL18	-0.09	4.47973489755784	-1.20424337651823	0.229119	0.479972	-5.37462850491009
13531	AC139887.1	0.23	-3.47133394336761	1.20410389102498	0.229173	0.480042	-4.73173823530768
28850	FAM241B	-0.18	-0.21906352308552	-1.20373870673965	0.229314	0.480252	-4.87190157325132
26055	CRIM1	0.08	5.98877485480264	1.20377740644928	0.229299	0.480252	-5.45519232939765
54110	ST13P10	0.17	-0.556126406113346	1.20365983711099	0.229344	0.480273	-4.85848370370446
16203	AL122013.1	0.25	-3.34722516347172	1.2035508437128	0.229386	0.480319	-4.73609169208512
7118	AC067942.1	0.26	-3.47323684818684	1.20332749239315	0.229473	0.480414	-4.73273207753385
29180	FCRLA	-0.31	-3.18211894545904	-1.20335730998821	0.229461	0.480414	-4.73328444793354
13470	AC139099.1	0.26	-4.30875895995001	1.20321187792103	0.229517	0.480422	-4.71042188270506
30371	GNAQ	0.08	4.35855421078491	1.20326329369973	0.229497	0.480422	-5.37330619522832
33958	KRT8P51	-0.28	-4.94280438416018	-1.20310812978988	0.229557	0.480463	-4.69048530801763
33607	KLF17	0.29	-4.69688670224613	1.20291412616587	0.229632	0.480499	-4.70162182659601
18223	AL356534.1	0.27	-4.50342542435604	1.20285798086906	0.229654	0.480499	-4.70602447227379
54656	TARID	0.28	-2.5963824300917	1.20292275216868	0.229629	0.480499	-4.76105788426797
56601	TTC21B.AS1	-0.19	-1.41240280417895	-1.20285164414594	0.229657	0.480499	-4.79855821221628
32537	IGKV1D.17	0.49	-2.77254364304828	1.20241225266769	0.229827	0.480758	-4.75799557424731
50906	RPS26P6	0.36	-2.67714411379211	1.20237043442574	0.229843	0.480758	-4.76008197750359
30457	GOLGA6L6	0.49	-1.9798378699632	1.20232023911433	0.229862	0.480758	-4.78936191277553
44177	PLEKHJ1	-0.1	2.14502951620469	-1.20238831974227	0.229836	0.480758	-5.12094942114395
36597	LMX1B	0.29	-4.66557242580337	1.20220295691592	0.229908	0.480811	-4.70305098246039
50501	RPL3P1	0.25	-1.43504663090279	1.202068155593	0.22996	0.480834	-4.80847575229371
44493	PPARG	-0.14	5.53237835227382	-1.20207488748718	0.229957	0.480834	-5.43753853952816
30223	GIT2	0.07	5.05766887928363	1.20179639627587	0.230065	0.481011	-5.41941867446675
23855	C4orf36	-0.18	-1.86920016024565	-1.20157076908435	0.230152	0.481105	-4.77993844815237
24506	CCL3L1	0.28	1.97554175688939	1.20157644461	0.23015	0.481105	-5.12114835657274
29391	FLYWCH2	0.1	2.0607397873304	1.20152164008024	0.230171	0.481105	-5.12173336960955
24230	CATIP.AS1	-0.23	-3.72646521410785	-1.20133944831436	0.230242	0.48121	-4.72103062337313
36499	LINC02840	-0.33	-4.22306080725774	-1.20093309241327	0.230399	0.481211	-4.70758745064327
23602	C15orf54	0.29	-3.40629884181382	1.20101274723977	0.230368	0.481211	-4.73706305826035
43961	PIK3CD.AS1	0.32	-3.35106241986536	1.20091576310035	0.230406	0.481211	-4.73936220325037
34404	LIN52	-0.11	-0.372567066041543	-1.20104912548629	0.230354	0.481211	-4.86513838993303
41622	NPIPB7	0.33	0.0377269015555864	1.20104955962063	0.230354	0.481211	-4.91183420391307
47857	RNASEL	0.1	4.04653501033289	1.20126251619526	0.230272	0.481211	-5.34939817128508
52595	SLC39A9	-0.07	4.59236537456327	-1.20104907885359	0.230354	0.481211	-5.38740282238134
