## Supplementary material for "Epigenetic Modulation, Intra-tumoral Microbiome and Immunity in Early Onset Colorectal Cancer": Table S3 (part 2 of 3)

	genes	logFC	AveExpr	t	P.Value	adj.P.Val	B
41027	NCOA5	-0.08	4.75424424808033	-1.20112585911107	0.230325	0.481211	-5.39816527836782
58550	ZFP37	0.18	1.13851185450634	1.20080929539249	0.230447	0.481255	-5.0146431860828
55138	THEM6	-0.18	0.265144101435613	-1.20065623104739	0.230507	0.481293	-4.91450439894453
41761	NRIP1	-0.08	6.03106719308289	-1.20070074889246	0.230489	0.481293	-5.45748283970782
40148	MTCL1	0.2	3.18638551285873	1.20055203698531	0.230547	0.481335	-5.26831883380687
20797	AP000331.1	0.26	-4.80229118725047	1.20041949869494	0.230598	0.481399	-4.70089857034996
3726	AC011466.3	0.24	-3.9611323478196	1.20027139538686	0.230656	0.481418	-4.72173504659843
29130	FBXW11P1	0.22	-2.17673315707357	1.20023785830874	0.230669	0.481418	-4.77670758499088
54764	TBC1D8B	-0.08	4.23481658772268	-1.2002565526459	0.230662	0.481418	-5.3602761843861
14961	AL008721.2	0.26	-4.55497958816381	1.19994793645001	0.230781	0.48161	-4.70708281108448
43398	PCDHAC1	0.28	-2.39629191040531	1.19965253408364	0.230896	0.481764	-4.7702710091962
33856	KRT19P1	-0.32	-0.729510546492416	-1.19966795278647	0.23089	0.481764	-4.83655569429962
10405	AC098650.1	0.26	-4.07284248497464	1.19942112779426	0.230986	0.481866	-4.71960724478311
9040	AC091167.2	0.3	-1.4677918700506	1.19945547449119	0.230972	0.481866	-4.81105605030631
37294	MCAT	-0.1	2.18031438856821	-1.19926309010454	0.231047	0.481951	-5.12826222479731
32390	IGHV2.70	-0.39	-0.184884840108498	-1.19916994342275	0.231083	0.481984	-4.86979238582171
12457	AC118465.1	0.3	-3.45895573094397	1.19899229572256	0.231152	0.482085	-4.73745733768349
44435	POP1	-0.11	4.23010253722655	-1.19864480992977	0.231287	0.482324	-5.36030885508627
44323	PNRC2	-0.11	4.84417104515441	-1.1985908468979	0.231308	0.482325	-5.40563129542431
2613	AC008937.2	0.21	-3.02342482009953	1.19845607625907	0.231361	0.482354	-4.74983628836897
55752	TNIP3	-0.26	0.0653283272428225	-1.19841760692077	0.231376	0.482354	-4.89656982656879
58582	ZFYVE9	0.08	4.93892570406918	1.19839592018051	0.231384	0.482354	-5.41735992795449
10908	AC104129.1	0.27	-3.40507213753634	1.19833125601495	0.231409	0.48236	-4.7394664550894
54215	STEAP1B	0.22	-2.30123501563292	1.19828411189748	0.231428	0.48236	-4.77416187482321
24550	CCNI2	-0.17	1.19291996463859	-1.19786800714111	0.231589	0.482526	-5.00936128543893
43063	OTUD4P1	0.15	1.64812361032326	1.19794608490159	0.231559	0.482526	-5.0765009000293
44248	PM20D2	-0.14	3.74856966948569	-1.19787835026278	0.231585	0.482526	-5.31438235971993
24936	CEACAM6	-0.24	9.83650866995614	-1.19802340574826	0.231529	0.482526	-5.48990296811771
3252	AC010327.6	0.29	-4.71853855687646	1.19767538131397	0.231664	0.482533	-4.7055350835157
43145	PABPC1P1	0.27	-0.553510872666257	1.19776556846052	0.231629	0.482533	-4.86882536761166
28302	EPDR1	-0.2	1.71264525869317	-1.19773660138795	0.23164	0.482533	-5.06573685853834
56793	TUT1	0.09	2.60742405688062	1.19764864713132	0.231675	0.482533	-5.19386200549283
6638	AC034102.2	-0.57	-3.64220516567609	-1.19754246299504	0.231716	0.48256	-4.72303105283257
18858	AL391280.2	0.22	-1.77952348614523	1.19750922202539	0.231729	0.48256	-4.79623901633899
37549	MFSD14A	0.11	3.21098403195676	1.19743221765345	0.231759	0.48258	-5.27014929264657
51536	SCARNA18	-0.18	0.545628789315363	-1.19710509360922	0.231886	0.482717	-4.94352877041022
23831	C3orf52	-0.13	2.41149182176777	-1.19714158945187	0.231872	0.482717	-5.15492239112422
52841	SMCR8	0.09	4.29468331390687	1.19714719241929	0.23187	0.482717	-5.3751093796335
22006	AP5M1	-0.1	4.80762248810505	-1.1969812619851	0.231934	0.482774	-5.40580428876874
10525	AC099521.2	0.26	-5.19489379018772	1.19688277394366	0.231973	0.482811	-4.69560972093436
31963	HSP90AA5P	0.29	-4.23207210699779	1.19661952169485	0.232075	0.48298	-4.71828747284999
58443	ZBTB8OSP2	-0.2	-3.47771053666699	-1.19630536623936	0.232198	0.48298	-4.73273852412632
34033	KRTAP4.1	-0.3	-2.99936814338061	-1.19641079282199	0.232157	0.48298	-4.74498472137763
42281	OR1L6	0.36	-2.38933008066891	1.19641811400502	0.232154	0.48298	-4.77533557555711
55686	TMSB4XP2	-0.18	2.53350708865284	-1.19633697628931	0.232185	0.48298	-5.1695844658241
134	ABHD17B	-0.08	2.85619487223732	-1.19650893004271	0.232118	0.48298	-5.21636342978305
22259	ARL13B	0.1	3.68884357974698	1.19642596987848	0.232151	0.48298	-5.32015917140825
22758	AWAT1	0.28	-4.53253596171122	1.19609357088544	0.23228	0.483109	-4.71128479103519
56850	TYR	0.31	-4.13092094867674	1.19562599474912	0.232463	0.483403	-4.72179377041309
3972	AC012066.1	0.2	1.47700905557379	1.19563271485518	0.23246	0.483403	-5.06403902464442
52186	SIKE1	-0.08	3.07866898889517	-1.19553016042762	0.2325	0.483438	-5.24461618178947
31444	HMGA1P3	-0.19	-0.0348442860282008	-1.19506308782979	0.232682	0.483755	-4.89322276205774
28522	EXOSC1	-0.1	3.09690682947313	-1.19503406854837	0.232694	0.483755	-5.24587446951202
57296	USP17L15	0.42	-2.80206431930129	1.19462275904873	0.232854	0.484046	-4.76322684286473
25327	CIB2	-0.17	1.17588552654872	-1.19444068656626	0.232925	0.484151	-5.0114756105501
44173	PLEKHG6	-0.16	2.76522324874905	-1.19433682090158	0.232966	0.484193	-5.20323400928618
36846	LSS	0.11	5.19571071007206	1.19421500958614	0.233013	0.484249	-5.43562249231444
44823	PRDM15	0.1	2.97778297020488	1.19401531322334	0.233091	0.484325	-5.24419897256094
53062	SNORA3A	-0.18	4.66104821524681	-1.19404737798344	0.233079	0.484325	-5.3968234732516
52781	SLX1B	-0.15	3.3880396006799	-1.19387561716599	0.233146	0.484396	-5.28032894534714
52849	SMG1P6	0.17	3.68273131196004	1.19372533424477	0.233205	0.484475	-5.32754222928099
51257	RSL24D1P8	0.25	-4.38662322996593	1.19312396197313	0.23344	0.48475	-4.7167774714217
50750	RPS10P5	0.24	-2.57006735230249	1.19320106760387	0.23341	0.48475	-4.77020967890343
32458	IGHV4.59	-0.33	4.07136222722836	-1.19332274860324	0.233362	0.48475	-5.33898097277633
54173	STAG3L3	0.11	6.71432076610003	1.19327519372425	0.233381	0.48475	-5.48331766281669
54874	TCP1	-0.09	7.02138832967148	-1.1931653074375	0.233424	0.48475	-5.48654967016901
58224	Z86062.1	-0.16	1.31966013373438	-1.19298222854717	0.233495	0.484822	-5.02535823199949
27229	DNAH17.AS1	0.26	-4.53637990884245	1.1928073248699	0.233564	0.484909	-4.713584581762
24243	CAV2	0.14	1.80807530624056	1.19276051593476	0.233582	0.484909	-5.10010214983567
45797	RASGRP1	0.16	2.10064037437301	1.19271711701819	0.233599	0.484909	-5.13973441532891
51312	RTP4	-0.17	0.665679529682707	-1.19259895986827	0.233645	0.484962	-4.95925115898498
55160	THRB	0.21	2.79725782049544	1.192471868536	0.233695	0.485018	-5.22976999049225
54777	TBCK	0.07	4.44689343647407	1.19242467051458	0.233714	0.485018	-5.3920363830963
52051	SH2D2A	-0.15	-0.190654990338055	-1.19211050200097	0.233837	0.485207	-4.88600938243178
27217	DNAAF2	-0.09	4.25238879615818	-1.19208713515186	0.233846	0.485207	-5.37075104452452
5245	AC020931.1	0.22	-1.39176054962082	1.19177820366174	0.233967	0.485329	-4.82087882129786
43120	P3H1	0.09	4.44622417152982	1.19184695059872	0.23394	0.485329	-5.39234697189579
33112	ITGB2	0.16	5.18485618709493	1.19179568284219	0.23396	0.485329	-5.43937774207441
29003	FANCA	-0.12	5.212770940658	-1.19169998919666	0.233997	0.48535	-5.43484502742994
30142	GFAP	0.28	-2.07431708858611	1.19151728752138	0.234069	0.485456	-4.7892765240887
34200	LBX2	0.24	-2.5421541563125	1.19144117763536	0.234099	0.485475	-4.772824858127
15437	AL034397.1	-0.13	-0.912568980606664	-1.19137626945596	0.234124	0.485485	-4.83864789033067
53569	SNX19P3	0.23	-3.05884032717048	1.19129084736854	0.234158	0.485512	-4.75569323497742
9321	AC092139.3	0.29	-3.31050455204764	1.19121432834824	0.234188	0.485531	-4.74878114534719
12297	AC116158.1	0.28	-2.11801907451211	1.19078112849152	0.234358	0.485762	-4.78889142485
28402	ERMN	0.25	-0.826940583930395	1.19077273086701	0.234361	0.485762	-4.85425301265554
58831	ZNF37BP	0.15	3.12929510748633	1.19083316100294	0.234337	0.485762	-5.26768676695286
43168	PACRG	0.24	-3.59205015495851	1.19039472188559	0.234509	0.485898	-4.74012563705395
27480	DRD1	0.27	-2.24486876791537	1.19051210329152	0.234463	0.485898	-4.78391122113396
55253	TLCD4	-0.18	1.68532182262649	-1.19041467053008	0.234502	0.485898	-5.0735136987836
23988	CABIN1	0.09	6.63848905686862	1.19041213565349	0.234503	0.485898	-5.48523040434503
39737	MPC1	-0.12	2.40842767021486	-1.19022061834419	0.234578	0.485997	-5.16469972409963
50101	RPL21P11	0.26	-3.77665142561899	1.1900856528918	0.234631	0.486063	-4.73557015740409
44081	PLA2G4A	0.2	3.27179576069237	1.1898400451132	0.234727	0.48622	-5.2890377882421
25140	CFL1P5	0.22	-2.70849095712049	1.18955857589304	0.234838	0.486347	-4.76841335032202
54461	SWI5	-0.1	1.57578051704063	-1.18952697486261	0.23485	0.486347	-5.06619202000317
51753	SELENOF	-0.09	5.0058747226162	-1.18953448947252	0.234847	0.486347	-5.42695165128822
23171	BOD1	-0.09	3.99018108167251	-1.18932672869739	0.234929	0.486467	-5.3493506695629
43114	P2RY13	0.19	-0.0102663120669362	1.18910974088462	0.235014	0.48658	-4.91624208672606
55610	TMEM71	0.19	0.946533324307532	1.18908280716916	0.235025	0.48658	-5.01076249172743
22381	ARSK	-0.13	1.69016232597546	-1.18889982024073	0.235097	0.486686	-5.0750457265858
14929	AKR1E2	0.2	1.41972279000219	1.18839658700102	0.235294	0.486985	-5.06356461991068
54172	STAG3L2	0.13	5.2457098025947	1.18847242912204	0.235265	0.486985	-5.44570819148856
45970	RBPJ	0.07	5.79218605705705	1.18832109767519	0.235324	0.486985	-5.46634435760055
24766	CDC5L	-0.06	6.18182471153981	-1.18835109934782	0.235312	0.486985	-5.47613038623722
7885	AC078846.1	0.28	-3.08083669410714	1.18798259597704	0.235457	0.487167	-4.75842983037772
21621	AP003086.1	0.18	-2.3614497663051	1.18771253277821	0.235564	0.487167	-4.78100694039968
39587	MKLN1.AS	0.17	-1.62075586737339	1.18784323181695	0.235512	0.487167	-4.81138989109785
57180	UNC13A	0.25	-0.871659387827859	1.18767730731219	0.235578	0.487167	-4.85558191413527
57981	XKR9	-0.26	-0.0150951453099023	-1.18780948937631	0.235526	0.487167	-4.89943306513687
51064	RPS4XP6	-0.16	0.647949431323601	-1.18797443846588	0.235461	0.487167	-4.96398246012446
41299	NFIL3	0.09	3.91335872100307	1.18768273499814	0.235575	0.487167	-5.35155966839868
53727	SPARCL1	0.22	5.39991002427134	1.18780809541583	0.235526	0.487167	-5.45439952580009
27395	DPF1	0.24	-2.75959934126954	1.18761882368931	0.235601	0.487172	-4.76841787499935
30150	GFOD2	0.09	1.9118836936674	1.18747014000758	0.235659	0.487247	-5.11870696164171
32519	IGKV1.12	-0.39	3.93739842758544	-1.18742081134256	0.235679	0.487247	-5.33095143027168
24652	CD28	0.22	-0.167403472461487	1.1873151502529	0.23572	0.487269	-4.90619571455514
22158	ARHGAP15	0.16	2.40571773190639	1.1872163329816	0.235759	0.487269	-5.1825672601045
25471	CLEC2B	0.17	3.50746401763327	1.18727278561127	0.235737	0.487269	-5.31546438149625
41007	NCKAP1L	0.15	4.41228587381141	1.18713139378863	0.235793	0.487269	-5.39744100888866
51987	SFMBT1	-0.07	4.63158811674379	-1.18716969294185	0.235777	0.487269	-5.40596894221728
30463	GOLGA8B	0.27	4.44542422198308	1.18692779779282	0.235873	0.487392	-5.4046624961332
33096	ITGA6	-0.11	9.21659933490405	-1.18685569095961	0.235901	0.487408	-5.50406025807877
51344	RXFP1	0.25	-1.73508412453938	1.18674846874862	0.235943	0.487452	-4.80781744389266
55783	TNRC18P2	0.28	-4.60758224839158	1.18653188796797	0.236029	0.487543	-4.71775185514304
28361	ERCC2	-0.09	4.40276817656338	-1.18657299737224	0.236013	0.487543	-5.38928627866656
29761	FURIN	0.11	4.54264568205883	1.1863653173025	0.236095	0.487636	-5.40734942250145
26591	CYP3A7	0.29	1.30082206969509	1.18620395135482	0.236158	0.487681	-5.05552585473187
33404	KCTD18	0.06	3.14007426101437	1.18623391146556	0.236146	0.487681	-5.26964137002431
51581	SCHIP1	0.21	-0.294769171343939	1.18596594341103	0.236252	0.487822	-4.89678773617553
36684	LRP12	0.13	3.07231618672875	1.18592579419985	0.236268	0.487822	-5.26603612952986
24555	CCNK	0.08	5.40061922388519	1.1857885534219	0.236322	0.487891	-5.45454535923955
44393	POLR3B	-0.07	5.0782879964366	-1.1854558149948	0.236453	0.48812	-5.43544734387867
58092	YWHABP2	0.2	-2.88002821663814	1.18537835619601	0.236484	0.488121	-4.76605870111189
25154	CGAS	-0.14	1.9316779366243	-1.18534909479871	0.236496	0.488121	-5.10788614016012
36735	LRRC37A3	0.14	6.48872931819187	1.18525339293202	0.236533	0.488156	-5.48867806857551
59250	ZNF853	0.23	0.603523619049549	1.18513675014723	0.236579	0.488208	-4.97837850459659
53294	SNORD12	-0.2	2.35042738410935	-1.18505587556856	0.236611	0.488231	-5.15522845123406
57063	UBR2	-0.05	6.43885061298372	-1.18495004679536	0.236653	0.488275	-5.48624072878984
36886	LY6G5B	0.21	-1.08754355765037	1.18470574711263	0.23675	0.488345	-4.84403615533062
31354	HIST2H2AB	-0.16	3.23717565831331	-1.18478820614714	0.236717	0.488345	-5.27049825721262
58667	ZNF143	-0.08	4.53697302804611	-1.18474365472169	0.236735	0.488345	-5.4013688388365
30344	GMEB2	-0.1	2.16025179753279	-1.18463750920525	0.236777	0.488358	-5.14150253378749
25293	CHRNG	0.24	-0.56836790385781	1.18427295437433	0.236921	0.488613	-4.88012565011602
42877	OR7E38P	0.17	4.30632010763872	1.18409027204445	0.236993	0.488676	-5.39499444453255
52911	SMN1	-0.11	6.50191218513403	-1.18412254551976	0.23698	0.488676	-5.48801582569476
7534	AC073210.3	0.28	-4.21866469557322	1.18390757791803	0.237065	0.488782	-4.72954516924555
30784	GSDMD	-0.09	4.51925609549199	-1.1838168824348	0.237101	0.488795	-5.40177424648076
50482	RPL39	-0.16	7.80174640980078	-1.18378632125954	0.237113	0.488795	-5.50436058131046
25658	CNST	0.06	4.24142544787951	1.18372561200791	0.237137	0.488802	-5.38500579685428
23984	CAB39	-0.08	4.74193374874456	-1.18355255472555	0.237206	0.4889	-5.41711217257774
53141	SNORA79	0.22	-2.04118931307007	1.18340988112616	0.237262	0.488974	-4.79781837598604
44298	PNMA6B	0.32	-0.702205653421891	1.18325156047993	0.237325	0.489009	-4.87413296734987
24025	CACNB2	0.19	2.85414418753212	1.183214430472	0.237339	0.489009	-5.24757427502768
27025	DGKA	0.13	4.81570949480443	1.18320894401069	0.237342	0.489009	-5.42856738891727
9618	AC092798.1	0.21	-0.713517153402473	1.1831090082662	0.237381	0.489048	-4.86913235541102
28651	FAM122A	-0.13	-0.240420337987978	-1.18269693460592	0.237544	0.489298	-4.89232970483815
37144	MAPK1	-0.08	5.10818902363071	-1.18272624891205	0.237533	0.489298	-5.4402908270591
32666	IGLV3.12	-0.35	-4.5278861506289	-1.18261041883226	0.237579	0.489326	-4.71579643474728
57460	Vault	0.35	-1.39066698677466	1.18253187134254	0.23761	0.489347	-4.83213568587084
58855	ZNF415	0.2	2.6266006431243	1.18213335760679	0.237768	0.489629	-5.21873813496233
15344	AL031727.1	0.17	0.621519585715609	1.18187812267892	0.237869	0.489795	-4.98263075927468
23548	C11orf65	0.14	0.180626743707573	1.18169877880867	0.23794	0.489812	-4.93738835291679
13554	AC140479.2	0.24	0.925699527198999	1.18170214056164	0.237939	0.489812	-5.01760623974269
41193	NEDD1	-0.09	4.69600342758652	-1.18176463129223	0.237914	0.489812	-5.41566716185928
43209	PAIP2	-0.08	4.43218178012037	-1.18161804389257	0.237972	0.489836	-5.39666325151843
33953	KRT8P47	0.27	-1.52423219482577	1.1813152741636	0.238092	0.489999	-4.82451490599552
76	ABCB9	0.14	0.577681880769179	1.18131222594089	0.238093	0.489999	-4.97648361799935
41998	OAT	-0.1	6.15830192006369	-1.18113040662873	0.238165	0.490105	-5.48311024045164
48276	RNU4ATAC	-0.15	2.21596180279807	-1.18107498587213	0.238187	0.490107	-5.14622562923372
5319	AC021218.1	-0.26	-0.668391749058064	-1.18077099567319	0.238308	0.490313	-4.8604673083698
53338	SNORD27	-0.27	-2.65958568012874	-1.18047248564623	0.238426	0.490514	-4.77033387030693
22728	ATXN2	0.08	6.89417729740101	1.18034020423273	0.238479	0.490569	-5.50047844167214
33444	KDM5C	0.09	7.26667354809846	1.18029922652706	0.238495	0.490569	-5.50498694188386
52475	SLC26A9	0.38	-3.46192448499645	1.1798859581446	0.238659	0.49068	-4.75481644424799
5233	AC020917.1	0.27	-3.19122984187099	1.17984850696812	0.238674	0.49068	-4.76216113263324
4488	AC015911.7	0.29	-2.81002647497446	1.17996728934155	0.238627	0.49068	-4.77431145826689
496	AC004241.1	0.23	-2.68055886127825	1.18003941766447	0.238598	0.49068	-4.7777846732015
54679	TAS2R4	0.27	-0.744010478024945	1.17992852071787	0.238643	0.49068	-4.87218617217836
45212	PSMC5	-0.06	5.46343531751804	-1.17989440977949	0.238656	0.49068	-5.46111493222409
40813	NAA30	0.08	3.3585998799316	1.17974413318815	0.238716	0.490723	-5.30404244428353
43699	PFKFB4	0.13	2.18001642057988	1.17963378583321	0.23876	0.49077	-5.16253574214842
34314	LGALS12	0.3	-3.89323016743718	1.17952269637911	0.238804	0.490818	-4.74230775934262
55399	TMEM139	-0.17	0.588704574891004	-1.17933200650377	0.23888	0.490931	-4.96646355189364
34286	LEFTY1	-0.48	1.05871999658108	-1.17919664586229	0.238933	0.490962	-4.99886424752484
28401	ERMARD	0.08	3.5735710121595	1.17918853614139	0.238937	0.490962	-5.32794682983134
50553	RPL5P34	-0.15	3.8126408535715	-1.17899070946016	0.239015	0.491081	-5.3401144588415
22855	BANF1	-0.11	5.54636412441657	-1.17890353513083	0.23905	0.491109	-5.46456273726277
47903	RNF157	-0.19	2.51472605445244	-1.17864352283427	0.239154	0.491279	-5.18546292158175
45308	PTGES3P2	0.28	-1.1831276840123	1.17837592899739	0.23926	0.491455	-4.84590879992642
55488	TMEM211	-0.33	-2.43060851857488	-1.17826759302255	0.239303	0.4915	-4.77890528967991
30917	GUSB	-0.08	6.7451783042157	-1.17810909241845	0.239366	0.491587	-5.49962135447829
29703	FTH1P12	0.17	-1.70337826611485	1.17800439200193	0.239408	0.49163	-4.81696335381871
1946	AC007601.1	0.26	-3.93115928027514	1.17777770731491	0.239498	0.491686	-4.74222706688069
53776	SPATA5L1	-0.07	2.98543029559783	-1.17782425338499	0.23948	0.491686	-5.25300664940023
52493	SLC2A10	0.17	4.24143761998782	1.17788125036226	0.239457	0.491686	-5.39609524608506
54509	SYNPR	-0.3	-1.91773953387034	-1.17758108179108	0.239577	0.491804	-4.79743955394179
31317	HIST1H2BH	-0.19	6.25095988041724	-1.17744069393251	0.239633	0.491876	-5.48898185074076
30735	GRIN2D	-0.2	2.17687571188371	-1.17724662413728	0.23971	0.491992	-5.14497453576426
44932	PRKX	-0.09	3.69437599304596	-1.17718626169229	0.239734	0.491999	-5.3354799683831
24644	CD248	0.19	3.83529909446313	1.1770364608871	0.239794	0.492078	-5.35992505794934
36631	LPAL2	0.22	1.75241559269112	1.17662218127174	0.239959	0.492374	-5.11402020696814
4247	AC012676.5	0.29	-3.97814182991029	1.17635070358355	0.240067	0.492533	-4.74240678748817
57064	UBR3	-0.06	6.55297200356899	-1.17632274614028	0.240078	0.492533	-5.4982956632417
52844	SMG1P1	0.14	8.71263984688722	1.17615208640462	0.240146	0.49263	-5.51634764115898
14022	AC244197.2	0.18	-0.0394227975016791	1.17606942768048	0.240179	0.492639	-4.92756102246607
50917	RPS27AP16	-0.12	7.12381387125527	-1.17603587885017	0.240193	0.492639	-5.50711636718433
26570	CYP2D8P	0.23	-1.07113756149485	1.17595492890031	0.240225	0.492644	-4.85421370106461
41465	NME3	0.14	0.518661683492474	1.17588571006154	0.240253	0.492644	-4.97804357962876
41300	NFIX	0.11	5.37795794637077	1.1758729023456	0.240258	0.492644	-5.4656112368403
30216	GINS4	-0.13	1.28095638298503	-1.17549902531822	0.240407	0.492907	-5.04280697797884
39852	MRPL28	-0.09	2.97821356955495	-1.1753769786109	0.240456	0.492964	-5.25357719134764
46168	RGPD3	0.19	3.72960868680358	1.17522201375234	0.240518	0.493048	-5.35195183340107
52614	SLC45A4	0.1	2.72751910871264	1.1749398218306	0.240631	0.493233	-5.23500064711675
28343	EPS8L2	-0.12	4.63914695528397	-1.17489131174295	0.24065	0.493233	-5.41957283134049
52901	SMIM4	-0.11	2.76820327921887	-1.17468833226188	0.240731	0.493356	-5.22849802954541
22590	ATP2C1	-0.07	7.67940264927913	-1.17413529104609	0.240952	0.493767	-5.5146911969273
59071	ZNF667.AS1	0.22	-1.41540500581865	1.17395821704957	0.241023	0.493869	-4.83494274516166
10723	AC100861.1	-0.19	-3.73754460630393	-1.17389885566248	0.241047	0.493874	-4.74499173808933
23202	BPHL	-0.11	1.4926974222456	-1.17384620776606	0.241068	0.493875	-5.07169376314543
45247	PSMG3.AS1	0.23	-2.28689115182985	1.17373045503878	0.241114	0.493926	-4.79729912498671
58676	ZNF169	0.11	2.35445644682109	1.17360545674671	0.241164	0.493986	-5.18915890545736
58410	ZBTB26	-0.1	2.17081695296603	-1.17342610482143	0.241236	0.494004	-5.15211787023129
54865	TCHP	0.1	4.13581945755875	1.17343636153609	0.241232	0.494004	-5.388785969796
43867	PHLDA1	0.16	6.20584735732151	1.17348229499993	0.241214	0.494004	-5.49601346952353
8263	AC083862.1	0.27	-2.70121791135698	1.17300653965372	0.241404	0.494305	-4.78405235317417
30305	GLT1D1	0.27	-1.94086981401454	1.17279523124288	0.241489	0.494435	-4.81259288768778
35466	LINC01772	0.23	-4.31096556693403	1.17266460304336	0.241541	0.494468	-4.73605973705962
2685	AC009065.3	0.26	-3.55793819266688	1.17265098359277	0.241547	0.494468	-4.75726176044512
846	AC005077.4	0.3	-2.92124120845382	1.17256721024648	0.24158	0.494485	-4.77754081001566
57151	UGT2B7	-0.38	3.04085769532805	-1.17252539397991	0.241597	0.494485	-5.23903805724308
51922	SERPINI1	-0.18	1.52043281913861	-1.17226953328032	0.2417	0.494651	-5.07066115205865
40762	MYO7A	0.16	3.39286166213031	1.17221165837853	0.241723	0.494656	-5.32086999174851
14573	ADPRHL1	0.14	0.296788157209025	1.17206277504795	0.241783	0.494707	-4.95993387467153
52301	SLC16A3	0.13	3.545121619672	1.17204399197729	0.24179	0.494707	-5.33642594800669
15682	AL049844.2	0.26	-4.76198338501805	1.17183635977937	0.241873	0.494756	-4.7259158102552
24516	CCN3	0.2	0.329010089397026	1.17188191271309	0.241855	0.494756	-4.9625604812534
51044	RPS4X	-0.14	10.74996479933	-1.17182784113628	0.241877	0.494756	-5.51435829471278
32231	IFNGR2	-0.09	6.48218783806604	-1.17176238753262	0.241903	0.494766	-5.50165098955862
51194	RPSAP74	0.3	-4.25861393566385	1.17167741399921	0.241937	0.494793	-4.73913934152958
45156	PSG7	0.39	-3.42175517173341	1.17144795555728	0.242029	0.494852	-4.76384815887913
44965	PROK2	0.3	-3.08555430518235	1.17146724188722	0.242021	0.494852	-4.77348919462159
44742	PPP4R1	0.07	4.90129441500306	1.17151953705999	0.242001	0.494852	-5.44492211565818
312	AC002524.1	-0.15	-0.384118533109142	-1.17122541432853	0.242119	0.494944	-4.89212124118549
52025	SGIP1	0.2	1.99415539003306	1.17117929245274	0.242137	0.494944	-5.1509415909028
57354	USP42	-0.07	4.38436576782037	-1.17118007208329	0.242137	0.494944	-5.40516630519975
18770	AL390719.1	0.23	-3.83699071512849	1.17092422850727	0.242239	0.495046	-4.75002948586652
17793	AL353807.3	0.25	-0.546453938264336	1.17088528651849	0.242255	0.495046	-4.89387875942081
52885	SMIM25	0.19	-0.390338620259226	1.17092612147757	0.242239	0.495046	-4.90398989216988
58504	ZDHHC20P4	-0.16	0.38488608568861	-1.17084437845392	0.242272	0.495046	-4.95341776295964
17545	AL162458.1	0.28	-2.79693520982924	1.17077878579569	0.242298	0.495057	-4.78273827098614
10443	AC098850.3	0.51	-0.626296202616144	1.17040485485212	0.242448	0.495149	-4.89783187304097
22057	APOBR	0.18	3.16881358611638	1.17041085934227	0.242446	0.495149	-5.29802994282208
58804	ZNF337	0.12	4.67671240122234	1.17050258819917	0.242409	0.495149	-5.43370478417918
25036	CEP295	-0.08	5.64767735177712	-1.17042945525805	0.242438	0.495149	-5.47852854587855
43663	PES1	-0.09	5.73737414770609	-1.17049287793401	0.242413	0.495149	-5.48196102319378
29160	FCGR2A	0.14	5.65125559531272	1.17021536002354	0.242524	0.495262	-5.48268575712047
27177	DLSTP1	0.1	1.39133605066465	1.17009123107937	0.242574	0.495306	-5.07400524380919
57665	VRK2	-0.07	4.47458707517228	-1.17005684043667	0.242588	0.495306	-5.413330493841
1983	AC007655.2	0.24	-3.69840945569478	1.1698965607476	0.242652	0.495321	-4.75517632084464
14251	ACLY	-0.09	6.72866596200105	-1.16997622030279	0.24262	0.495321	-5.50835496228027
33091	ITGA2	-0.13	7.3889614486108	-1.16986322644605	0.242666	0.495321	-5.51685700377353
56400	TRIP11	0.08	7.71274903550935	1.16982821165837	0.24268	0.495321	-5.52022464153058
31465	HMGB1P21	0.25	-1.40440227278763	1.16961756240199	0.242765	0.495381	-4.84067273127407
30139	GET1	-0.1	1.88345174865246	-1.16963331994839	0.242758	0.495381	-5.12373602863921
43159	PABPC4	0.08	6.67667040297493	1.16959828116228	0.242772	0.495381	-5.50920885307018
26595	CYP4A11	0.5	-3.46154383900276	1.16953173719664	0.242799	0.495393	-4.76561478787928
19127	AL450063.1	-0.18	-2.20972692648999	-1.16932457501114	0.242882	0.49552	-4.79663711329989
30267	GLE1	-0.08	5.34402203021587	-1.16916832298867	0.242945	0.495605	-5.4672447721352
37572	MGAT3	0.19	0.660999787723472	1.16911407398803	0.242967	0.495607	-4.99986552498201
42090	OLMALINC	0.21	-2.02842564089536	1.16901966899864	0.243005	0.495641	-4.81088210019684
20721	ANP32BP1	-0.14	0.457054708474894	-1.16892239266717	0.243044	0.495678	-4.96525223078181
24124	CAPN10	0.11	2.5793315455341	1.16881733769863	0.243087	0.495678	-5.22506948852392
55261	TLE4	0.12	3.48653189633997	1.16884381730013	0.243076	0.495678	-5.33232941296633
30685	GPX8	0.16	2.53237015199423	1.16861256931164	0.243169	0.495803	-5.21775885366861
20691	ANKRD65	0.25	-4.11383504375	1.1680262189175	0.243405	0.496199	-4.74524164401013
41039	NCR3LG1	-0.14	2.52145364604296	-1.16803252118549	0.243403	0.496199	-5.20140759352782
55190	TIFAB	0.3	-3.64537678635768	1.16796735436339	0.243429	0.496204	-4.75934025633144
25907	CPB1	0.34	-2.93555593646321	1.16768951693085	0.243541	0.496347	-4.78248020289139
51631	SCUBE2	0.21	1.11631911983492	1.16773907685998	0.243521	0.496347	-5.05125326178326
22239	ARHGEF9	0.08	3.55157726837876	1.16756752334831	0.24359	0.496404	-5.33788762237032
28638	FAM111A	-0.1	4.95636875966578	-1.16747483463576	0.243628	0.496437	-5.44820813750226
21812	AP005018.2	-0.4	-4.2577257763592	-1.16734679147255	0.243679	0.496498	-4.73434970426284
52211	SIRT1	0.06	4.34196447464888	1.16725335467146	0.243717	0.496498	-5.41074271042032
56865	U2AF1L5	-0.1	5.69023591688012	-1.16724388139867	0.243721	0.496498	-5.48355941324718
25488	CLEC9A	0.26	-3.63364564451075	1.1669634931656	0.243834	0.496556	-4.75958837885145
19270	AL512306.1	0.22	-1.58756685813052	1.16704429029163	0.243801	0.496556	-4.83338574858143
29126	FBXO8	-0.09	3.14691779741647	-1.16699437302521	0.243821	0.496556	-5.28223475845909
54833	TCEAL4	0.12	6.54236647883844	1.16709234017177	0.243782	0.496556	-5.50988164154377
506	AC004264.1	0.23	-0.775886780796754	1.1666671519966	0.243953	0.496757	-4.88115894785193
28663	FAM133CP	0.21	1.07405300091529	1.16636674891619	0.244075	0.49696	-5.04471239945744
54122	ST13P3	-0.11	3.16608832790745	-1.16627865021014	0.24411	0.49699	-5.28257564515699
30743	GRK2	0.09	5.86871150489323	1.16601603375196	0.244216	0.497163	-5.49441104609374
43402	PCDHB11	0.19	3.29037290738367	1.16584374096215	0.244286	0.497218	-5.31520854819601
33084	ITFG1	-0.08	5.97246021803519	-1.16584773658405	0.244284	0.497218	-5.49523231120746
46174	RGR	-0.32	-4.77734937436434	-1.16577554975199	0.244313	0.497228	-4.72418408493613
24600	CCT6B	-0.14	0.632405891615399	-1.16568552525152	0.24435	0.497228	-4.98460212311661
14219	ACADS	-0.16	3.34848174200444	-1.16567521696391	0.244354	0.497228	-5.30771676763564
2466	AC008735.2	0.32	-3.6950242337952	1.16543795785617	0.24445	0.49738	-4.7601768015785
22960	BCRP3	0.29	-3.69481934534666	1.16532456792618	0.244496	0.49743	-4.76002238287949
30323	GLYAT	0.41	-4.5366547618816	1.16526807047831	0.244518	0.497434	-4.73828566318205
31550	HMGN1P2	0.34	-3.38213830204864	1.16516713551746	0.244559	0.497461	-4.77012736762777
27418	DPP6	0.33	-2.85715638937524	1.16513035238314	0.244574	0.497461	-4.78686670789536
57960	XCL2	-0.26	-3.28458289521566	-1.16499051616739	0.244631	0.49749	-4.76445614093957
55912	TPO	0.33	-1.02930037659129	1.1650369648408	0.244612	0.49749	-4.87003451196198
23529	C10orf82	0.32	-2.88482409194661	1.16493024724722	0.244655	0.497496	-4.78580505804203
54480	SYK	-0.09	4.69760393987531	-1.16487011159355	0.244679	0.497503	-5.43506801955765
32027	HSPD1P16	0.27	-4.94427951418477	1.16477647892043	0.244717	0.497537	-4.72768011577368
45746	RAPGEF2	0.09	6.48047095040766	1.16470685474174	0.244745	0.497551	-5.51114571373853
9887	AC093525.6	0.25	-4.30626707329768	1.1646140029121	0.244783	0.497584	-4.74301541151215
22185	ARHGAP35	0.07	6.54207440480858	1.16428218344058	0.244917	0.497771	-5.5127157860373
14221	ACADVL	0.09	7.98408316384814	1.16431186006223	0.244905	0.497771	-5.52785956372017
24451	CCDC77	-0.11	2.84303348993387	-1.16390745256518	0.245069	0.498036	-5.24892948576878
34417	LINC00092	0.28	-4.16412309531104	1.16379000523611	0.245116	0.49809	-4.74794641972298
47919	RNF186	-0.26	1.24070290079501	-1.1636962790981	0.245154	0.498124	-5.04394966385851
43804	PHBP12	0.23	-1.81317924120849	1.16347437434986	0.245244	0.498264	-4.8259431509195
57705	VWA3A	0.27	-3.98366928027262	1.16315506525746	0.245374	0.498268	-4.7531910001937
30720	GRID1	0.22	-0.210099475146173	1.16339714962727	0.245276	0.498268	-4.92566967434205
22321	ARMC9	0.09	3.74279533901256	1.16320818047085	0.245352	0.498268	-5.36347202283886
47966	RNF8	-0.07	4.09815578481909	-1.1632464977238	0.245337	0.498268	-5.39027856752446
45527	RAB12	0.09	4.04302076314803	1.16316658281161	0.245369	0.498268	-5.39162611586701
56625	TTC39B	-0.08	4.25779874173933	-1.163350482825	0.245294	0.498268	-5.40378874927669
15784	AL080243.2	-0.15	0.953207256201177	-1.16302199866859	0.245428	0.498335	-5.02080772295423
55199	TIGIT	-0.23	-1.63066249577008	-1.16270084221205	0.245558	0.49847	-4.82484917987303
45862	RBM14	0.1	3.49500950003671	1.16275192209582	0.245537	0.49847	-5.33974039056696
57745	WASH7P	0.17	5.41943136258924	1.16272574034862	0.245548	0.49847	-5.48359310040249
24862	CDKN1B	-0.09	6.04654690625258	-1.16245019998113	0.245659	0.498633	-5.50116373893316
44854	PRELID1P4	0.23	-2.76596866477308	1.16215161775344	0.245781	0.498751	-4.79070743835506
28344	EPS8L3	-0.16	5.35075459823243	-1.16214991128386	0.245781	0.498751	-5.47375891049894
56968	UBE2J1	-0.07	5.76761718466319	-1.16220697948938	0.245758	0.498751	-5.49239896423237
20438	ALG10	-0.1	4.29266131662596	-1.16192542993677	0.245872	0.498856	-5.40761413949028
54640	TANGO6	0.07	4.22334749829396	1.16191837581477	0.245875	0.498856	-5.40863111715226
13206	AC135721.1	0.17	1.88079122478917	1.16184173877333	0.245906	0.498876	-5.14413062468565
54617	TAF9B	-0.12	3.42252157074619	-1.16178248987412	0.24593	0.498882	-5.31826187246611
41444	NLRP3	0.17	3.17918455665267	1.16164599052856	0.245986	0.498951	-5.30522791524031
28993	FAM96AP2	0.27	-3.93390565002538	1.16146383054663	0.24606	0.498981	-4.75599271982236
8468	AC087280.1	0.26	-3.60224924990654	1.16133418076606	0.246112	0.498981	-4.76546328671133
13765	AC233279.1	-0.2	-3.26919653124213	-1.16135651055407	0.246103	0.498981	-4.76881690792076
25391	CKM	0.28	-3.11618236302727	1.16108951831958	0.246212	0.498981	-4.78099105247604
50869	RPS24P16	0.23	-1.81064940386641	1.1614433594634	0.246068	0.498981	-4.82736582478041
9693	AC092910.1	0.29	-1.79769422718161	1.16108663659151	0.246213	0.498981	-4.8301874606866
32988	IQANK1	-0.17	-1.36129998905994	-1.16116610338853	0.246181	0.498981	-4.84053752250295
22890	BBS12	-0.13	1.55918376104008	-1.16114989764738	0.246187	0.498981	-5.09068497264258
25472	CLEC2D	0.14	2.02150060418468	1.16135478032744	0.246104	0.498981	-5.16160649942892
55455	TMEM184A	-0.15	3.2085444805577	-1.16128426494891	0.246133	0.498981	-5.29563414485779
55711	TNFAIP8L1	0.13	-0.460443648865443	1.16099889461418	0.246248	0.499011	-4.90594169025953
35869	LINC02193	0.28	-3.39002899608561	1.16087376955526	0.246299	0.499048	-4.77248242143873
52566	SLC37A1	-0.11	4.05324551421786	-1.16084949312489	0.246309	0.499048	-5.38728893362393
3931	AC011921.3	0.28	-3.83724439749374	1.16050627274332	0.246449	0.499137	-4.75971731339591
31067	HBG2	0.38	-3.19230468426232	1.16042399239681	0.246482	0.499137	-4.78053727456264
12173	AC114728.1	0.31	-2.87250472200644	1.16023658090371	0.246558	0.499137	-4.7903494086858
24259	CBLN1	-0.29	-2.15224414829822	-1.16056835555547	0.246423	0.499137	-4.80487914974398
23063	BLOC1S3	0.13	-1.07743917245266	1.16016677812956	0.246587	0.499137	-4.86606116598793
55064	TFPI2	0.25	-0.597954600449816	1.16029546116721	0.246534	0.499137	-4.90078528387263
57284	USP12PX	-0.15	0.448193780674706	-1.1606338006749	0.246397	0.499137	-4.97161330219855
55171	THTPA	0.1	1.7872389780741	1.16029960177701	0.246533	0.499137	-5.13450107650286
39815	MRM3	-0.13	2.17567727298508	-1.16018178599017	0.246581	0.499137	-5.1682552541764
41787	NSFL1C	-0.08	5.06046882621007	-1.16041370432872	0.246486	0.499137	-5.46256678256778
36955	M6PR	-0.07	6.36370775975276	-1.16022744863535	0.246562	0.499137	-5.51211757421778
42186	OR10S1	0.32	-5.12784363019895	1.15970961741143	0.246773	0.499192	-4.72823201170267
56663	TTLL9	-0.24	-2.79696928174324	-1.15969590534498	0.246778	0.499192	-4.78432064808791
24642	CD244	-0.22	-0.995651447470147	-1.1594614053914	0.246874	0.499192	-4.86030185495441
7390	AC069236.1	0.21	-0.579089661856225	1.1591767255867	0.24699	0.499192	-4.90282438830852
20728	ANTKMT	0.12	0.65287145091764	1.15939238531343	0.246902	0.499192	-5.00717146046393
52115	SHISA4	0.18	0.638857241331076	1.15935072557757	0.246919	0.499192	-5.00817057739985
25761	COLEC11	0.31	0.902572561468745	1.1597210612702	0.246768	0.499192	-5.03903881428296
29115	FBXO41	0.16	0.991065257881437	1.15969056000791	0.24678	0.499192	-5.04511018727896
57777	WDCP	-0.09	1.7399921835139	-1.15960779853634	0.246814	0.499192	-5.11388316538197
14528	ADGRL3	0.24	2.02119958256472	1.15916110629022	0.246996	0.499192	-5.16978108202485
54761	TBC1D7	-0.08	2.93677828992352	-1.15990221437841	0.246694	0.499192	-5.26635147497419
33471	KHK	-0.18	3.18217711022457	-1.15927814123702	0.246948	0.499192	-5.2901144813412
58434	ZBTB5	0.07	3.66695265014581	1.15950576622008	0.246856	0.499192	-5.35799610013705
53108	SNORA68	-0.18	3.85740575747098	-1.15973659537161	0.246762	0.499192	-5.36705412226883
20553	AMZ2	-0.09	5.38835189682341	-1.15944816897674	0.246879	0.499192	-5.47983243932401
53674	SP1	-0.08	6.68435286325019	-1.159629906711	0.246805	0.499192	-5.51921593872501
22248	ARID4B	0.07	6.81468111430591	1.15923808168987	0.246965	0.499192	-5.52278606089727
51548	SCARNA7	0.14	9.26811363883453	1.1599377051472	0.24668	0.499192	-5.53400199881576
24132	CAPN3	0.17	3.66197330570489	1.15905023077643	0.247041	0.499197	-5.36458164020416
31200	HEXA	0.08	6.98088785198715	1.15905187141998	0.24704	0.499197	-5.52545541922704
43947	PIGY	-0.21	0.873254889876904	-1.15877548499046	0.247153	0.499208	-5.01314451164395
31171	HEPACAM2	-0.39	1.18717954136744	-1.1587250813867	0.247173	0.499208	-5.03720246712826
44108	PLAT	0.13	3.80798796322192	1.15891808176861	0.247095	0.499208	-5.37567834359872
55971	TRABD2A	-0.16	4.80914776724325	-1.15880101638508	0.247143	0.499208	-5.44723862074829
46264	RIF1	-0.07	7.32413233630724	-1.15880214047738	0.247142	0.499208	-5.52876875099467
59006	ZNF587	0.11	7.33604991050576	1.15895149923087	0.247081	0.499208	-5.52959999161835
14911	AKR1B15	-0.3	-2.86376302507282	-1.15833394126369	0.247333	0.499487	-4.78281235993771
37003	MAGEA8	0.28	-4.64720288204409	1.15790922452397	0.247506	0.499704	-4.74042633197711
41418	NKX3.1	0.22	-3.27592586834786	1.15792235008587	0.247501	0.499704	-4.77796468276264
17197	AL158071.2	0.3	-2.9298995259118	1.15780959261824	0.247547	0.499704	-4.7900980043987
22888	BBS1	0.09	4.03024649559156	1.15782772663037	0.247539	0.499704	-5.39670871170708
53846	SPICE1	-0.08	4.72278941466844	-1.15792086651467	0.247501	0.499704	-5.44438756764767
29153	FCF1P7	0.21	0.223019482672435	1.15764372876046	0.247614	0.499797	-4.96928786197735
34161	LAPTM5	0.15	4.62361483499327	1.15731105278971	0.24775	0.500028	-5.44572607142438
13165	AC135050.2	0.23	-2.78831271925037	1.15716136920313	0.247811	0.500109	-4.79491450622213
28539	EXTL2	-0.11	1.49859203239565	-1.1569581445891	0.247894	0.500233	-5.08645699172915
24324	CCDC122	-0.16	1.84783850409068	-1.15674990667947	0.247979	0.500362	-5.1245968387578
28416	ERVFRD.3	0.3	-3.46291047949094	1.15650737938455	0.248078	0.50039	-4.77448361271784
54959	TENT4A	0.07	3.80726724887795	1.15661703432598	0.248033	0.50039	-5.37633998178096
45347	PTP4A1	-0.1	5.79665094150113	-1.15651031874755	0.248077	0.50039	-5.4996244044258
25955	CPT1A	-0.09	6.5616608218656	-1.15655416094461	0.248059	0.50039	-5.52029081329067
25465	CLEC18C	0.36	-2.29175232760359	1.15618413186957	0.24821	0.50057	-4.81472198903835
58962	ZNF548	0.13	4.09492624915181	1.15620343995816	0.248202	0.50057	-5.40556738120429
57367	USP54	-0.09	5.76230997412304	-1.15610403363799	0.248243	0.500593	-5.49891174197377
11660	AC108463.3	0.26	-4.87372827401582	1.15604797583804	0.248266	0.500597	-4.73628724051567
57886	WIF1	0.43	-2.40702906856256	1.15596602475507	0.248299	0.500621	-4.81154660840182
20652	ANKRD30BP3	0.31	-4.43295358854276	1.15574059436981	0.248391	0.500764	-4.74782080533479
28081	ELF2	0.06	5.1633979861044	1.15553431823697	0.248476	0.500891	-5.47627030202297
10899	AC104117.1	0.27	-4.77777721109806	1.15533611918973	0.248557	0.501012	-4.73933648161468
549	AC004494.1	0.27	-3.38159393892775	1.15496900595124	0.248707	0.501271	-4.77786248797866
57108	UCP3	0.22	-2.58699300128585	1.1548913447472	0.248739	0.501292	-4.80330913203077
26516	CYCSP55	-0.22	-1.83482032907028	-1.15463831747598	0.248842	0.501415	-4.82326396853544
44274	PMS2P2	-0.29	0.668553006898363	-1.15466709609768	0.24883	0.501415	-4.99519197254417
32520	IGKV1.13	-0.39	-4.20891254641959	-1.1545312464808	0.248886	0.50146	-4.74599381978839
8823	AC090559.1	0.24	-4.1996445539533	1.15441100441053	0.248935	0.501474	-4.75422916540399
29309	FHL5	0.23	-1.27853850079314	1.15442088874089	0.248931	0.501474	-4.86168826690965
27981	EIF3EP1	0.13	0.853928675692629	1.15431293060411	0.248975	0.501512	-5.02862172192761
14246	ACKR1	0.32	-0.678600659671225	1.15420489090177	0.249019	0.501558	-4.90213371395715
19686	AL590632.1	0.25	-3.12490028569283	1.15402085928257	0.249095	0.501666	-4.78598235166307
6414	AC026740.3	0.32	-1.68708914703463	1.15374275809542	0.249209	0.501767	-4.84286078330935
23125	BNIP1	-0.13	1.3135790101396	-1.15378499722209	0.249191	0.501767	-5.06866147161444
26746	DCBLD2	0.13	4.34161708572692	1.15375327901201	0.249204	0.501767	-5.4273694891238
17600	AL163193.1	0.26	-2.99666020786178	1.15348035484694	0.249316	0.501875	-4.79103243377384
58838	ZNF385C	0.2	-2.37623427397134	1.15335382866993	0.249368	0.501875	-4.81142325474991
22432	ASGR2	0.38	-1.91971905604362	1.15339079948244	0.249353	0.501875	-4.8328187474843
36892	LY6G6F.LY6G6D	-0.5	-0.259705785465634	-1.15335184480363	0.249369	0.501875	-4.90402062573121
31426	HLTF	0.14	4.3905155958711	1.15346945311298	0.249321	0.501875	-5.43276742011382
55395	TMEM132E	0.29	-3.40199425874978	1.15318903924638	0.249436	0.501966	-4.77902114315567
50281	RPL24	-0.11	7.74421891797562	-1.15285236929286	0.249574	0.502201	-5.53869978960015
52651	SLC5A4.AS1	0.3	-2.69269653865383	1.15273051660237	0.249624	0.502258	-4.80332260970957
19809	AL591767.3	0.24	-4.35803281699709	1.15261970440378	0.249669	0.502264	-4.7514272259556
44063	PKP3	-0.14	4.53077318533867	-1.15263065781979	0.249665	0.502264	-5.4354307437474
50374	RPL32	-0.13	10.5178114649677	-1.15246083413717	0.249734	0.502352	-5.53744384926246
50625	RPL7L1P9	0.23	-1.82934637223206	1.15233249003212	0.249787	0.502372	-4.83523868831951
27678	DYRK3	0.13	1.89468719843713	1.15235057191493	0.24978	0.502372	-5.15506499980673
25523	CLNK	-0.24	-1.81175658073075	-1.15210626449307	0.24988	0.502485	-4.82607098972947
14475	ADCK1	0.1	1.85544685750595	1.15203994825525	0.249907	0.502485	-5.1503326083612
32141	ICAM3	-0.1	2.490162316067	-1.15207858876847	0.249891	0.502485	-5.21847212715216
1758	AC007285.1	-0.2	-3.64005971691257	-1.15184637612391	0.249986	0.50256	-4.76618405353636
40642	MVP	0.1	6.75574240799682	1.15184421259915	0.249987	0.50256	-5.53039917070055
25031	CEP170P1	0.17	0.374245249285672	1.15149080191154	0.250133	0.502766	-4.98753617980055
26880	DDX56	-0.07	5.27937153807233	-1.15149881731778	0.250129	0.502766	-5.48419811282903
50404	RPL34P6	0.23	-4.10287571606446	1.15140634387212	0.250167	0.502793	-4.75911121007027
5169	AC020763.4	0.2	-1.95801985600109	1.15124662428993	0.250233	0.502882	-4.83029707024969
41795	NSMCE2	-0.1	3.68666670002908	-1.15112035811337	0.250285	0.5029	-5.36099207036175
27030	DGKH	0.1	5.63711587841427	1.15116221800485	0.250268	0.5029	-5.50296007268557
33361	KCNMA1.AS1	0.29	-3.30261747566182	1.15095124683449	0.250354	0.502997	-4.78420017574006
47834	RNASE1	0.14	4.681952211883	1.15074055340542	0.250441	0.503128	-5.45593376102642
30969	H2AFJ	-0.17	5.1967206553164	-1.15064412683668	0.25048	0.503164	-5.47912726979794
56303	TRIM3	0.1	2.14865226504084	1.1505632713569	0.250514	0.503188	-5.18705023462404
32149	ICMT	-0.08	3.12343920129933	-1.15034064402059	0.250605	0.503329	-5.29957326259507
35022	LINC01224	-0.22	-4.33530952331057	-1.15014455575148	0.250686	0.503362	-4.74860185755298
3932	AC011933.1	0.27	-1.59513948481447	1.15018105070912	0.250671	0.503362	-4.84952672803973
22574	ATP1B3	-0.1	5.29678061454974	-1.15016037561371	0.250679	0.503362	-5.48592119582686
35323	LINC01619	0.24	-2.52121718308635	1.15001231718949	0.25074	0.503367	-4.80955077678229
45709	RAMP3	0.18	0.107102407618265	1.15003690186316	0.25073	0.503367	-4.96510827347418
55270	TLL1	0.25	0.664548302257067	1.14998226373325	0.250753	0.503367	-5.02112125442154
42901	OR7E94P	0.29	-5.0303636709938	1.14973164517837	0.250856	0.503416	-4.73823711246725
14479	ADCY10	0.22	-0.701583628268891	1.14986065329469	0.250803	0.503416	-4.90054593895051
41570	NOXO1	-0.24	0.375814333322133	-1.14977821848784	0.250837	0.503416	-4.97168023007452
28535	EXPH5	-0.12	4.82362784069052	-1.14971525593015	0.250863	0.503416	-5.45824180264982
5126	AC020633.1	0.22	-2.44879397403471	1.14950579204584	0.250949	0.503507	-4.8122125361713
24070	CALHM6	-0.28	-0.913430529467051	-1.14950146112111	0.250951	0.503507	-4.8736018353791
33561	KIF6	0.25	-3.18251363246125	1.14923342895248	0.251061	0.503556	-4.78858251301766
40092	MT1A	0.3	-0.144900280927108	1.14926184718409	0.251049	0.503556	-4.94942281369012
55120	THAP4	-0.09	3.6398084213795	-1.14925941671345	0.25105	0.503556	-5.35971826663015
39711	MORC4	-0.1	4.950270177441	-1.14925708056253	0.251051	0.503556	-5.46782196353685
52604	SLC43A3	0.16	3.6192298381703	1.14888248744185	0.251205	0.50376	-5.36815009694256
58813	ZNF343	0.11	3.66889686174421	1.14891394434413	0.251193	0.50376	-5.37170300293863
57911	WNT5B	-0.22	0.177521507573595	-1.14881594796717	0.251233	0.503765	-4.9567191679543
44430	POMT2	0.1	4.2676943752944	1.14877283804228	0.251251	0.503765	-5.42741744904544
33147	ITPR2	0.12	7.58017555483704	1.14864717069575	0.251302	0.503826	-5.54296409683112
1368	AC006116.2	0.29	-4.30112390242256	1.14835249251528	0.251424	0.503899	-4.75745312190273
14549	ADIPOQ.AS1	0.41	-4.24622323604585	1.14849010874896	0.251367	0.503899	-4.76011484785292
8625	AC087854.2	0.23	-3.79091154794513	1.14842063337751	0.251396	0.503899	-4.77069479944815
55664	TMPRSS11D	0.28	-3.46346402038992	1.14828612499857	0.251451	0.503899	-4.78122440373202
34261	LDHAL6FP	0.24	-1.40108496832815	1.1482462895967	0.251468	0.503899	-4.86030394930196
14359	ACTR3	-0.07	7.51743824834779	-1.14834654342309	0.251426	0.503899	-5.54210022422592
3862	AC011676.2	0.27	-2.51805806071823	1.14812708836183	0.251517	0.503912	-4.81227846264875
22212	ARHGEF16	-0.13	3.43894120737811	-1.14815960740929	0.251503	0.503912	-5.33681242574271
7240	AC068580.3	0.24	-3.98534699431301	1.14792774782877	0.251599	0.50403	-4.76574900953317
26268	CTAGE15	-0.42	4.02646968768895	-1.14788026497288	0.251619	0.50403	-5.38162977110855
44151	PLEK2	-0.16	3.87461067633958	-1.14767542579025	0.251703	0.504156	-5.38224542210464
53594	SNX6P1	0.27	-4.56112426219591	1.14753858547813	0.25176	0.504227	-4.75095071915066
28711	FAM167B	0.18	-3.14621948682069	1.14748114543771	0.251783	0.504231	-4.79060772860486
33640	KLHL10	0.26	-3.13519773844463	1.14728929727933	0.251862	0.504347	-4.7919897549904
33634	KLHDC7A	-0.28	-3.09153838853982	-1.14674567993287	0.252087	0.504751	-4.78604288664502
51610	SCNN1B	-0.33	1.48842709961807	-1.14664444704572	0.252129	0.504751	-5.08883168496754
46162	RGMB	-0.16	2.83688784537212	-1.14666494936585	0.25212	0.504751	-5.26163665034962
31828	HOXB9	0.26	2.95392504850628	1.14659100102035	0.252151	0.504752	-5.30226018044003
25276	CHRM4	0.26	-3.63589207951019	1.14653864596399	0.252172	0.504753	-4.77753035534684
40766	MYOC	0.36	-3.24472919143124	1.14601197896923	0.25239	0.504892	-4.79151606332055
3449	AC010653.3	0.25	-2.88713759532822	1.14604709764545	0.252375	0.504892	-4.80085719759024
32142	ICAM4	0.24	-2.49538147410126	1.14604950174383	0.252374	0.504892	-4.81417467978156
7149	AC068134.3	0.2	-1.48367872164086	1.14600668382764	0.252392	0.504892	-4.85713474326857
24716	CD99L2	0.09	3.76314939620713	1.14602974870317	0.252383	0.504892	-5.38427341578563
28896	FAM49B	-0.09	5.40500094966294	-1.14601790515283	0.252388	0.504892	-5.49506878056831
51508	SCAF8	0.06	6.4216127548474	1.1460077331054	0.252392	0.504892	-5.53042216497234
52001	SFT2D2	-0.07	4.40972270379677	-1.14578965417465	0.252482	0.505023	-5.43553011804829
57891	WIPI2	-0.07	4.693584700412	-1.14574382080991	0.252501	0.505023	-5.45668803212491
43694	PFDN5	-0.09	7.04191224115625	-1.14568387684613	0.252526	0.50503	-5.53985410829014
59186	ZNF778	0.11	3.12235246142914	1.14535265003479	0.252663	0.505261	-5.31324433024261
32468	IGHV7.4.1	-0.49	-1.86648406707103	-1.14519836462094	0.252726	0.505283	-4.82607308140819
37345	MCUB	-0.13	2.48729552257735	-1.1451704725882	0.252738	0.505283	-5.22157462515577
32187	IFI35	-0.12	3.21233550843337	-1.145225401569	0.252715	0.505283	-5.31231936899578
22664	ATP6V0A2	-0.05	5.65653270505465	-1.14508644796741	0.252773	0.505309	-5.50748386672119
31669	HNRNPA1P40	0.31	-0.226841896484672	1.14482127125489	0.252882	0.505443	-4.94616804316943
33891	KRT7	0.25	2.20119873164748	1.14482265499385	0.252882	0.505443	-5.20717519466208
52375	SLC25A14P1	0.25	-1.85259375444968	1.14472277146257	0.252923	0.505481	-4.84090856993506
58558	ZFP69B	0.13	2.44155001267276	1.14456298388045	0.252989	0.505527	-5.23253048353071
21075	AP000919.1	0.18	2.96103937783516	1.14458327348626	0.252981	0.505527	-5.29887792002262
57356	USP44	0.27	-2.29696222792945	1.14434719439015	0.253079	0.50562	-4.82345156966161
23620	C16orf91	-0.13	1.4112115915456	-1.14435123590039	0.253077	0.50562	-5.09214460640587
43126	P4HA1	0.1	5.87756433547468	1.1442113209176	0.253135	0.50569	-5.51874006139677
45370	PTPN20CP	-0.41	-3.28525713534986	-1.14400403135736	0.253221	0.505711	-4.78022438602446
7580	AC073343.1	0.23	-2.99131303595989	1.14406725490905	0.253195	0.505711	-4.79902098716086
31103	HCN3	0.14	0.973106924237535	1.14397796792366	0.253232	0.505711	-5.05769430476852
57157	UHRF1BP1	0.07	4.24904279645337	1.14411321950477	0.253176	0.505711	-5.43034706138187
58733	ZNF250	0.08	3.36437953749346	1.14386782639168	0.253277	0.505759	-5.34142191256327
51917	SERPINF1	0.18	5.60638865157388	1.14371208845703	0.253342	0.505845	-5.51078448619417
5841	AC023593.1	-0.19	-1.66667110040112	-1.14351999183841	0.253421	0.505853	-4.84141946299617
26582	CYP2W1	-0.32	-0.661809085228035	-1.14339817567571	0.253472	0.505853	-4.89485931842675
8821	AC090543.1	0.27	-0.860633310768831	1.14341028148585	0.253467	0.505853	-4.89940888633264
46180	RGS14	0.11	1.69301085573885	1.1433909632936	0.253475	0.505853	-5.13702024821125
43980	PIN1	-0.08	3.10520962941364	-1.14360184434105	0.253388	0.505853	-5.30540598924925
44730	PPP2R5A	-0.07	4.18738759017636	-1.14342199399973	0.253462	0.505853	-5.42023585358165
43681	PEX3	-0.08	5.05370965464551	-1.14318064639537	0.253562	0.505984	-5.4807671636313
31709	HNRNPA1P9	0.34	-0.578420032087843	1.14312132348361	0.253587	0.50599	-4.92264124484447
57967	XIAPP1	-0.15	-0.799291435131774	-1.14278522258816	0.253726	0.506203	-4.88905371565932
28314	EPHA7	-0.34	-0.160081513953101	-1.14270866183017	0.253758	0.506203	-4.9290449978473
34293	LEMD2	0.08	4.19147500631035	1.14275099963176	0.25374	0.506203	-5.42721753923335
36636	LPAR5	-0.12	1.04020996721588	-1.14258035533611	0.253811	0.506245	-5.05090467046843
58143	Z74021.1	-0.14	3.72974029490154	-1.14250246688059	0.253844	0.506245	-5.37419479159601
58060	YIPF5	-0.09	4.10703684555137	-1.14252045706791	0.253836	0.506245	-5.4111909634551
53047	SNORA2B	0.27	-3.54731242148433	1.14235470842424	0.253905	0.506261	-4.78370411794036
26765	DCP1B	-0.08	3.80516985909524	-1.1423278285261	0.253916	0.506261	-5.38370796102117
22864	BAP1	0.07	4.99373185522641	1.14233005152907	0.253915	0.506261	-5.48269055413789
20612	ANKRD16	-0.08	2.02433958522803	-1.14224601009472	0.25395	0.506285	-5.16897106283757
29696	FTCD	0.45	-2.81676706995697	1.14197695599839	0.254062	0.506465	-4.80977162898187
21813	AP005019.1	0.24	-4.25491834615849	1.14154077448729	0.254243	0.506697	-4.76350816743817
50082	RPL18P13	-0.21	-3.95362731732973	-1.14154362239478	0.254242	0.506697	-4.76581202771954
30226	GJA1P1	0.21	0.4677981347966	1.14163211687274	0.254205	0.506697	-5.00843989704715
50125	RPL21P23	0.27	-4.45607550525057	1.14140139767195	0.254301	0.506727	-4.75881948257452
25609	CNKSR1	-0.12	5.08896917734488	-1.14144220375222	0.254284	0.506727	-5.48414008882444
41696	NPY	0.28	-4.84619708196218	1.14130252701714	0.254342	0.506736	-4.74913225768896
30232	GJA9	0.3	-0.762040498467317	1.14128680567303	0.254348	0.506736	-4.90934197996287
259	AC002350.2	0.16	0.410278291148305	1.14112099105629	0.254417	0.50683	-5.00164895452532
26533	CYP19A1	0.23	0.162014039477275	1.14098932746758	0.254472	0.506896	-4.98117956350901
31627	HNF4A	-0.17	6.19317388533812	-1.1408555163888	0.254528	0.506964	-5.52803576105047
12160	AC114501.2	0.33	-3.61042792113294	1.14079087040739	0.254554	0.506975	-4.78360091702112
26467	CYB5D2	0.11	1.00053355822166	1.14050938902042	0.254672	0.507165	-5.06123817032288
37113	MAP3K14	0.11	3.66298821136448	1.140419982512	0.254709	0.507196	-5.38160079235469
19538	AL589743.7	0.3	-4.51045994187427	1.14030080943747	0.254758	0.507252	-4.75836021789521
12604	AC122718.1	0.14	4.1480396708164	1.14023552011236	0.254785	0.507263	-5.42669075053172
40727	MYLK2	-0.22	-2.42661309713559	-1.14011410124038	0.254836	0.507321	-4.81418410884616
31953	HSFY3P	0.3	-5.23796885128863	1.13982294001168	0.254957	0.507519	-4.74188748587094
40591	MTRNR2L4	0.31	-3.7725395252205	1.13960311965612	0.255049	0.507615	-4.77963685325079
30434	GOLGA2P5	0.19	2.13791315086314	1.13961578350336	0.255043	0.507615	-5.20489796324287
23905	C6orf99	-0.21	-2.75571413978992	-1.1394615335306	0.255108	0.50769	-4.80413667144345
54875	TCP10	-0.31	-2.90552487920215	-1.13929810378203	0.255176	0.507739	-4.79759691151108
26824	DDX11L1	0.36	-1.65239241343513	1.13932725737498	0.255164	0.507739	-4.8583351691399
18089	AL355987.2	0.36	-4.83060063083659	1.13920112417774	0.255216	0.507777	-4.7519201153117
51731	SEC24C	0.06	5.75587301942695	1.1390222336833	0.255291	0.507882	-5.519882306798
58644	ZNF106	0.07	6.59304932481727	1.13889021706854	0.255346	0.507948	-5.54153509089653
58681	ZNF18	0.09	2.21369336394575	1.13879131500747	0.255387	0.507987	-5.20706738888175
44923	PRKD2	0.09	4.69123777345729	1.13857341957756	0.255478	0.508082	-5.46934493860634
14789	AGPS	-0.07	6.86707360153715	-1.13861462144559	0.255461	0.508082	-5.54531204497441
32877	IMPDH1P8	0.22	-1.24619085429624	1.13850595264747	0.255506	0.508095	-4.87784127354474
43386	PCDHA11	0.29	-0.35556646702891	1.13829556939602	0.255594	0.508227	-4.9409473294534
29013	FANCL	-0.07	4.8599855729306	-1.13822165290116	0.255624	0.508245	-5.47441882886621
25228	CHIC2	0.06	3.18249306234658	1.13790765958192	0.255755	0.508462	-5.32609292133862
50701	RPL9P32	0.2	3.26237547072717	1.13771532334184	0.255836	0.508493	-5.34262822394091
58630	ZMYM6	-0.08	4.11563438283289	-1.1377484047985	0.255822	0.508493	-5.41809865379473
30113	GDI1	0.07	6.30148196919614	1.13779033537482	0.255804	0.508493	-5.5369783948634
14824	AIF1L	0.18	-0.420445953572712	1.13760124669208	0.255883	0.508502	-4.93278545405056
43585	PDIK1L	-0.09	2.07296895740995	-1.13763379605066	0.25587	0.508502	-5.17838365619481
56636	TTC7A	0.1	3.83067722324751	1.13752982492801	0.255913	0.508518	-5.40104676714557
33462	KHDC1	0.24	-2.99704299348242	1.13744763094788	0.255947	0.508543	-4.8043860553174
43389	PCDHA14	0.32	-2.58110022085653	1.13711378845382	0.256087	0.508734	-4.82051528789559
57505	VEGFC	0.17	1.41281240671818	1.13715152841464	0.256071	0.508734	-5.11199447144243
58126	Z69667.1	0.34	-4.2360463976498	1.13686903047579	0.256189	0.508857	-4.76960515540425
27053	DHPS	-0.08	4.43904953853936	-1.1368621458931	0.256192	0.508857	-5.44804568980299
19525	AL589674.1	-0.16	-1.02795514628393	-1.13677121311828	0.25623	0.508885	-4.88093448538001
25250	CHMP4BP1	0.16	2.30982441439303	1.13668956025709	0.256264	0.508885	-5.22464527383709
50160	RPL22L1	-0.16	4.06827592829586	-1.13667259518437	0.256271	0.508885	-5.41195203277
20610	ANKRD13C	0.07	4.36581954305227	1.13657683121697	0.256311	0.508922	-5.44716257009575
58512	ZDHHC5	-0.08	5.1382760344515	-1.13609901310719	0.256511	0.509275	-5.49342801206533
56457	TRPM3	0.28	-1.10808726218693	1.13602059962971	0.256543	0.509297	-4.88905823870888
58856	ZNF415P1	0.24	-4.86745865821319	1.13582082396813	0.256627	0.509372	-4.75273477540091
50884	RPS26P28	0.28	-1.47544558464055	1.13577537147274	0.256646	0.509372	-4.86830581694524
43907	PID1	0.17	1.59393855460011	1.13582374460087	0.256626	0.509372	-5.13722617640195
56399	TRIP10	0.08	4.85187961823786	1.13563170654399	0.256706	0.509448	-5.48223660239205
29277	FGF7P5	0.3	-4.04681667716323	1.135381140804	0.256811	0.509613	-4.77503030293317
43196	PAGE5	-0.27	-4.87922072034359	-1.13526423844695	0.25686	0.509623	-4.74716520675105
5666	AC022784.1	-0.25	-3.29539904364933	-1.13519506864548	0.256889	0.509623	-4.78975868515537
58845	ZNF396	-0.13	0.576295897049816	-1.13516528324038	0.256901	0.509623	-5.00874038266369
30824	GSTO2	-0.2	2.46134204779004	-1.13516200024917	0.256903	0.509623	-5.22452399995091
55174	THUMPD2	-0.08	3.03307307039859	-1.13508987019562	0.256933	0.50964	-5.30145439849273
58131	Z69733.1	0.29	-3.55891478546488	1.13494691801135	0.256993	0.509716	-4.79002415901467
33635	KLHDC7B	0.23	-3.88834247665754	1.13465173261197	0.257116	0.509918	-4.77926749759172
28190	EME1	-0.15	1.23699435346014	-1.13456547354404	0.257152	0.509946	-5.079410470501
24821	CDK10	0.1	4.21904554652099	1.13446655483809	0.257194	0.509985	-5.43997717024235
14120	AC245100.4	0.25	-4.7271315231657	1.13431985178627	0.257255	0.510064	-4.75731076148357
25660	CNTD2	-0.25	-3.76804288144762	-1.13397081453599	0.257401	0.510239	-4.77694573769103
27714	EBI3	0.22	-3.48313121100278	1.1337250821763	0.257504	0.510239	-4.7921915866426
25480	CLEC4F	0.31	-2.86531623180765	1.13384812197243	0.257453	0.510239	-4.81292911815269
36740	LRRC37A9P	0.24	-1.89900445779027	1.13382496967127	0.257462	0.510239	-4.84828197087959
58163	Z82190.2	-0.47	-1.41501395815255	-1.13378413749157	0.25748	0.510239	-4.85656842712888
2945	AC009487.2	-0.07	4.73415227654591	-1.13378552431795	0.257479	0.510239	-5.47119059133223
59043	ZNF627	-0.12	4.90593288923327	-1.13372984197437	0.257502	0.510239	-5.48106673750351
41813	NT5C2	-0.06	5.27236310776654	-1.13369514736814	0.257517	0.510239	-5.50302317835793
41675	NPM2	-0.2	-1.08294372007728	-1.13347365909972	0.25761	0.51038	-4.88106374482109
54608	TAF4B	-0.12	3.4078021662038	-1.13325487146158	0.257701	0.510476	-5.34898718434496
46322	RMND5A	0.07	5.12010351509529	1.13327398921852	0.257693	0.510476	-5.49935588675974
52753	SLFN12L	0.21	0.918241716342361	1.13314687053953	0.257747	0.510523	-5.06226421298469
18078	AL355916.1	0.22	-3.76141451606279	1.13289471636831	0.257853	0.510577	-4.78417761881647
33698	KLRA1P	-0.16	-0.595924562208967	-1.13297780903846	0.257818	0.510577	-4.91243291699222
15412	AL033529.1	-0.17	1.18271876207378	-1.13295174744959	0.257829	0.510577	-5.07434450551335
29699	FTH1	0.1	11.6630095688991	1.13287498326929	0.257861	0.510577	-5.54817222760243
36091	LINC02418	-0.29	-3.76698559837237	-1.13220207525053	0.258143	0.511062	-4.77790551270531
20873	AP000529.1	0.33	-2.00807010119344	1.13218683912357	0.25815	0.511062	-4.84721004824799
21823	AP005119.2	-0.2	-3.50068834421762	-1.13203354636073	0.258214	0.511104	-4.78671817220793
24831	CDK19	0.08	4.16571742176595	1.13204397946604	0.25821	0.511104	-5.43627261073234
24129	CAPN14	0.27	-2.85509506370815	1.13190602729927	0.258268	0.511117	-4.81464579300509
58537	ZFHX2.AS1	0.16	0.00481580166073356	1.13186295577263	0.258286	0.511117	-4.97310199838471
53923	SPSB3	0.1	2.74625315535027	1.13191200854576	0.258265	0.511117	-5.28469263153022
57269	USF1	-0.08	3.73853665609861	-1.1317272263316	0.258343	0.511186	-5.38820080934306
27881	EFNA1	-0.13	4.50984875977803	-1.13140392753015	0.258479	0.511412	-5.45689878590981
822	AC005042.1	0.21	-3.27010194085829	1.13118653049399	0.25857	0.51146	-4.80074660507903
30067	GCKR	0.34	-1.32456722967703	1.13115352104512	0.258584	0.51146	-4.88192174091315
37428	MEDAG	0.25	0.0906931245793307	1.13116506293546	0.258579	0.51146	-4.98232192316034
45917	RBMS2	0.09	4.51138489626276	1.13113902515181	0.25859	0.51146	-5.46459531325149
11921	AC111182.1	0.25	-4.88699849708782	1.13095545399648	0.258667	0.51157	-4.75615539901242
36766	LRRC6	-0.14	3.36941131425688	-1.13074627624629	0.258755	0.511628	-5.3447602410369
51317	RUBCNL	-0.2	5.35406178171819	-1.13073279355883	0.258761	0.511628	-5.50735264947222
31853	HP1BP3	0.06	6.83268734793273	1.13073051644613	0.258762	0.511628	-5.55431953502555
28701	FAM161B	0.11	1.30763855521858	1.1306371670064	0.258801	0.511663	-5.10341209003241
20607	ANKRD12	0.1	6.35704393870388	1.1303790250487	0.25891	0.511834	-5.54630149569877
29410	FMOD	0.15	3.8572551705953	1.13024179775742	0.258967	0.511905	-5.41140963810045
43777	PGM5	0.24	2.05532109397392	1.13014313757943	0.259009	0.511944	-5.20538934793007
17242	AL158212.3	0.23	-4.04025865543429	1.12987619753316	0.259121	0.512078	-4.77881631793641
57748	WASHC1	0.13	4.76476385771621	1.12983245975975	0.25914	0.512078	-5.48495941176664
54041	SRSF9	-0.06	5.19440047309576	-1.12982730518817	0.259142	0.512078	-5.50321110813071
1770	AC007318.1	-0.11	4.21914312560891	-1.12970255482794	0.259194	0.512139	-5.43643234040614
37120	MAP3K20.AS1	0.2	-1.58767194328229	1.12958726293956	0.259243	0.512192	-4.86600862231735
42608	OR52K3P	0.29	-3.53068195567859	1.12894090979363	0.259515	0.512452	-4.79540878868506
31945	HSF5	0.27	-3.26768575443432	1.12894152279476	0.259515	0.512452	-4.80352312886771
34174	LARP4P	-0.15	-0.232473009127652	-1.1289829904118	0.259497	0.512452	-4.94229768316148
52138	SHPK	-0.26	0.185271009103841	-1.12888018767523	0.259541	0.512452	-4.97634599450914
45640	RAC3	0.17	0.254985814285577	1.1291240574613	0.259438	0.512452	-4.99924951262728
10844	AC103988.1	-0.18	0.497162984750865	-1.12917237751105	0.259418	0.512452	-5.00541688173447
27782	EEF1A1P19	0.12	0.841416677846338	1.1288614390973	0.259549	0.512452	-5.05489937136307
50605	RPL7AP66	-0.15	1.71345864013768	-1.12899139869843	0.259494	0.512452	-5.1415883412502
41987	NYAP2	0.27	-3.99156832785793	1.12869461766621	0.259619	0.512504	-4.78169418779359
56382	TRIM68	-0.1	2.88480934764962	-1.1287039911827	0.259615	0.512504	-5.29197694522299
43581	PDIA3P2	0.23	-4.22854556287917	1.12853328009631	0.259687	0.512549	-4.7749527382067
27644	DVL1	0.12	3.78317877352027	1.12848532947253	0.259707	0.512549	-5.40728015101736
50993	RPS2P46	-0.14	4.40604353209168	-1.12853945435111	0.259684	0.512549	-5.45210468574731
54519	SYS1.DBNDD2	-0.27	0.0661708583754042	-1.12828233382185	0.259793	0.512675	-4.96504622234639
46182	RGS17	0.18	-0.982740455290281	1.12805995719842	0.259887	0.512774	-4.90204818386666
55050	TFCP2	-0.07	5.1868237899871	-1.12811026652272	0.259865	0.512774	-5.50431222078427
53282	SNORD116.29	0.23	-4.46928360683101	1.12786912689234	0.259967	0.512847	-4.7687551695185
37077	MANBAL	-0.11	2.84851725445421	-1.12788521935504	0.25996	0.512847	-5.28833538537991
43773	PGM1	-0.1	5.77967793214336	-1.12779197212429	0.26	0.512868	-5.53030229742555
14439	ADAMTS14	0.19	1.07288808747324	1.12763198092461	0.260067	0.512959	-5.08776439390504
22957	BCR	0.08	5.6557369070273	1.12756837862685	0.260094	0.512969	-5.5289872928289
44552	PPIAP36	0.29	-1.51335663631899	1.12749258847025	0.260126	0.51297	-4.8743997179305
43691	PFDN1	-0.07	3.96193395753154	-1.12746345245161	0.260138	0.51297	-5.41598446766707
40925	NATD1	0.16	-2.55190523061065	1.12729925861399	0.260208	0.513064	-4.82751267874917
22844	BAHD1	0.1	2.62916669199878	1.1270830441709	0.260299	0.513201	-5.27498368033449
45147	PSENEN	-0.12	4.34729612416213	-1.12691384806787	0.26037	0.513298	-5.44893762127436
23340	BTG2	0.12	2.66343227330576	1.12685053837148	0.260397	0.513308	-5.28117906141969
57047	UBL7.AS1	0.18	-4.08090165020776	1.12664508136443	0.260484	0.513398	-4.78009597060404
29506	FOXF1	-0.24	2.43987516816209	-1.12658785626625	0.260508	0.513398	-5.22959825065307
41001	NCF4	0.15	2.85763515670978	1.1266198717464	0.260495	0.513398	-5.3053287568907
3896	AC011816.1	0.25	-3.03530173322755	1.1265117488654	0.26054	0.513418	-4.81274477595009
20407	ALDH16A1	0.11	2.39603284038618	1.1264041997932	0.260586	0.513423	-5.24500106066456
56055	TRANK1	0.11	5.83804456338929	1.12640249658081	0.260586	0.513423	-5.53694562714551
53278	SNORD116.25	0.26	-2.91725712517321	1.12631119503382	0.260625	0.513456	-4.81727590368224
33962	KRT8P9	0.24	-3.37717205965485	1.12606366736224	0.26073	0.513619	-4.80219508961503
27959	EIF2AK4	0.06	6.07713521381644	1.12591366575509	0.260793	0.513701	-5.54377210269836
52058	SH2D7	-0.25	-4.81845246853926	-1.12550299959863	0.260967	0.513705	-4.75657027274216
39598	MKRN7P	0.29	-4.53352338422495	1.12564501449347	0.260907	0.513705	-4.76956845444614
53440	SNORD91B	0.16	-1.55914805286756	1.12566532471275	0.260898	0.513705	-4.8698860934027
53880	SPOCK2	0.18	1.79454307033106	1.12551967266266	0.26096	0.513705	-5.17066880408352
13421	AC138811.2	-0.26	2.26514675285563	-1.12549551694762	0.26097	0.513705	-5.20388004887907
37065	MAN1A1	0.1	5.20784615515258	1.12554890004914	0.260947	0.513705	-5.51215506413239
54004	SRP72	-0.08	6.87698667815039	-1.12570252722772	0.260882	0.513705	-5.55936169843523
49957	RPL12	-0.12	9.03269133135337	-1.1258422627738	0.260823	0.513705	-5.57175479811835
11012	AC104472.3	-0.16	0.682568973487549	-1.12538050173465	0.261019	0.513718	-5.026689429503
59159	ZNF738	0.12	2.9755543984273	1.12537760071104	0.26102	0.513718	-5.31776248637451
28318	EPHB3	-0.18	4.6096494721888	-1.12485092968617	0.261243	0.514113	-5.46931485186718
1247	AC005899.4	-0.43	-5.24203870590228	-1.1245906377504	0.261353	0.514244	-4.74671692390245
32401	IGHV3.23	-0.34	5.60341939101605	-1.12463751340267	0.261333	0.514244	-5.5206624307424
31893	HS3ST2	0.28	-1.70302113542242	1.124439582602	0.261417	0.514327	-4.86713480269103
59228	ZNF83	0.13	6.20559804244639	1.12438276131896	0.261441	0.514331	-5.54968601149963
32092	HTR4	-0.34	-2.15148400006242	-1.12425731796512	0.261494	0.51435	-4.8364804508698
23571	C12orf49	-0.09	2.48541324195227	-1.1243010716128	0.261476	0.51435	-5.24532789388179
45565	RAB38	0.18	-0.965936890351298	1.12417633871394	0.261528	0.514374	-4.90676936201
24487	CCL13	-0.31	-1.75945636142869	-1.12407099582651	0.261573	0.514419	-4.8520987325358
14912	AKR1B1P1	0.24	-4.62086413105284	1.1237152608166	0.261724	0.514564	-4.76844564949494
25378	CITED1	-0.31	-2.56964079758629	-1.12369037071928	0.261734	0.514564	-4.8223669178224
52648	SLC5A2	0.2	-0.544381853411925	1.12373467176414	0.261716	0.514564	-4.93715068980311
51586	SCLY	-0.09	2.5555895895505	-1.12374596755884	0.261711	0.514564	-5.25555158863966
40631	MUCL3	0.34	1.41623322269496	1.12362762319153	0.261761	0.514573	-5.13617392791883
26152	CSGALNACT1	0.14	4.20878279541899	1.12350297857889	0.261814	0.514634	-5.44958881589169
24625	CD180	0.17	0.87857058921068	1.12338487142604	0.261864	0.51469	-5.06515523307929
4396	AC015689.1	0.31	-4.78714564970847	1.12271522485123	0.262148	0.514691	-4.76571309795015
13227	AC135983.5	0.24	-3.23439310524738	1.12271295606481	0.262149	0.514691	-4.80955011848906
51522	SCARA5	0.34	-0.927089615494537	1.12311645959964	0.261978	0.514691	-4.91430017618918
52129	SHLD2P3	0.21	0.196086585317656	1.12292008949632	0.262061	0.514691	-4.99977723294872
24864	CDKN2A	0.19	1.20783933680029	1.12287002852082	0.262082	0.514691	-5.107018301303
54768	TBCAP1	-0.12	1.97214399768089	-1.12309655345468	0.261986	0.514691	-5.17791093653446
29655	FRMD6	0.16	2.81583841447897	1.12286180012982	0.262086	0.514691	-5.30362393971281
57836	WDR73	0.07	3.56234309246744	1.12288597220565	0.262076	0.514691	-5.38645626674153
51200	RPTOR	0.09	4.55328860896845	1.12324041937854	0.261925	0.514691	-5.47608858876149
44909	PRKCA	0.09	4.6445968854207	1.12273326836033	0.26214	0.514691	-5.48271316759153
47855	RNASEK	-0.08	4.85044475893073	-1.12329351711365	0.261903	0.514691	-5.48989127787314
22491	ATAD2B	0.08	5.25399214961727	1.12286841565091	0.262083	0.514691	-5.51685934419339
57626	VPS13C	0.07	8.45278980096674	1.12280690337331	0.262109	0.514691	-5.57471629727324
36672	LRIG2	0.06	4.47702202545586	1.12252208538485	0.26223	0.514807	-5.47089727320789
25061	CERK	0.1	4.27841034619032	1.12236210664078	0.262298	0.514854	-5.45745421432889
30482	GOLGB1	0.09	8.10086087001216	1.12238468382668	0.262288	0.514854	-5.57420916418818
51615	SCOC	-0.12	3.21571104609357	-1.12218310398862	0.262374	0.514961	-5.33685621633209
21976	AP1AR	-0.1	3.27693594296331	-1.1221076237457	0.262406	0.51498	-5.34451931234905
31699	HNRNPA1P68	0.27	1.02904240959618	1.12184515013194	0.262517	0.515121	-5.08937168463982
32923	INPP5F	0.08	3.84795912156258	1.12183625158596	0.262521	0.515121	-5.41738233407214
52356	SLC22A5	-0.09	3.92911929237304	-1.12169124227582	0.262583	0.515199	-5.41850878870178
27954	EIF2A	-0.09	6.66794946580796	-1.12157313629216	0.262633	0.515254	-5.56024478006348
58624	ZMYM1	-0.09	4.17435840157526	-1.12148381684614	0.262671	0.515286	-5.44077263006131
40761	MYO6	-0.08	8.40885817089316	-1.12135737438019	0.262725	0.515332	-5.57601908479803
57622	VPS13A	-0.09	8.49246318987533	-1.12132502384111	0.262738	0.515332	-5.57623312878051
19163	AL450384.2	0.19	-0.505601492026459	1.12116652826562	0.262806	0.5154	-4.94016659951847
36847	LST1	0.14	1.87174370508223	1.12104478806252	0.262858	0.5154	-5.18227978802984
52302	SLC16A4	0.11	3.24323102393249	1.1210373077974	0.262861	0.5154	-5.35340021387704
22663	ATP6V0A1	0.06	5.43598137101195	1.12106497949136	0.262849	0.5154	-5.52685640320704
23576	C12orf60	-0.17	-2.16200838638693	-1.12090964078094	0.262915	0.51542	-4.84095816682682
2540	AC008770.2	-0.26	-1.34432404173377	-1.12093938616442	0.262902	0.51542	-4.87575601686468
43972	PIK3R6	0.19	-0.410955249212271	1.12078085592493	0.26297	0.51544	-4.95004683763517
30423	GNRHR2	0.11	4.14306445492012	1.12078237681042	0.262969	0.51544	-5.44640888186903
58755	ZNF28	-0.12	6.98823869302723	-1.12073185247789	0.262991	0.51544	-5.56598792607171
57134	UGT1A8	-0.34	0.84531034899778	-1.12064935136797	0.263026	0.515466	-5.04148038606189
31721	HNRNPA3P3	0.26	-3.62158648718571	1.12051501129812	0.263083	0.515535	-4.799222337886
26609	CYP4F24P	0.26	-4.87485547866897	1.12025340638158	0.263194	0.515702	-4.76498984548784
29840	GABRA4	-0.34	-3.08847450113597	-1.12021129611156	0.263212	0.515702	-4.80767873564266
20606	ANKRD11	0.1	8.6868797541109	1.11977506582784	0.263398	0.516023	-5.57827185444084
41111	NDUFAF4P4	0.22	-2.16722882771658	1.1196988583879	0.26343	0.516043	-4.84926880003729
12426	AC117503.2	0.23	-4.61959564970023	1.11945198118416	0.263535	0.516163	-4.77158436071172
27691	E2F3P2	0.23	-3.53287656288264	1.11946335915926	0.263531	0.516163	-4.8023922376921
32846	ILF2P1	0.26	-2.51236123228381	1.11907525309339	0.263696	0.516349	-4.8374254781216
14639	AF127577.6	0.22	0.136098248642566	1.11917778087909	0.263652	0.516349	-4.99718517357555
27572	DUSP5	0.15	1.84823982455614	1.11911647789597	0.263678	0.516349	-5.18486727505823
25905	CPA6	-0.32	-0.339085626593063	-1.11885958067593	0.263788	0.516396	-4.93850059031689
28615	FAF2	-0.06	4.40642679355074	-1.11881236397768	0.263808	0.516396	-5.46444115955585
53006	SNORA10	-0.15	4.55260776924574	-1.11885859499739	0.263788	0.516396	-5.47343686178424
33189	JCHAIN	-0.34	5.33211089836438	-1.1188269028208	0.263802	0.516396	-5.51412229939575
57818	WDR49	0.23	-2.56179508456564	1.11861517639633	0.263892	0.516474	-4.83552851209741
17157	AL157935.2	0.21	2.63753955247882	1.11856408275675	0.263914	0.516474	-5.29236904596322
29055	FBL	-0.1	5.90325490239876	-1.11863608462515	0.263883	0.516474	-5.54417420472483
26138	CSAG3	-0.45	-3.63464628952233	-1.11846338746477	0.263957	0.516515	-4.79035462835664
32618	IGKV6.21	-0.38	-0.921604075930238	-1.11823567202784	0.264054	0.516571	-4.89915529635378
53966	SREK1IP1	-0.09	4.02835867537001	-1.11830882984525	0.264023	0.516571	-5.42953530347115
29083	FBXL3	-0.07	4.81613946386284	-1.11819127736833	0.264073	0.516571	-5.49331259115004
27150	DLG1	-0.07	6.87199095717526	-1.1182441449391	0.26405	0.516571	-5.56736170919177
1791	AC007342.3	-0.23	-2.28931179255093	-1.11798200326358	0.264162	0.516702	-4.83807363060329
28736	FAM182A	0.25	-4.27174736538849	1.11775101460935	0.264261	0.516852	-4.78211679575974
50742	RPS10P16	0.24	-2.83696879596807	1.1175011299601	0.264367	0.517015	-4.82686460325592
35571	LINC01881	0.09	1.74625382098536	1.11745340747031	0.264388	0.517015	-5.16972146964837
4883	AC018630.2	-0.24	-1.75890144520498	-1.11734395749034	0.264434	0.51702	-4.85925875235113
28452	ESYT3	0.2	0.312820120682987	1.11737793989887	0.26442	0.51702	-5.01658696374163
28520	EXOG	0.08	1.81606831556137	1.11721143297132	0.264491	0.517088	-5.17715587586529
33689	KLK4	-0.29	-1.57599839391175	-1.1169366169727	0.264608	0.517274	-4.86633551839061
34147	LAMTOR5.AS1	0.17	-2.55887514729851	1.11688390438578	0.264631	0.517275	-4.83635781955816
49866	ROBO4	0.15	1.59881689663403	1.1168324484828	0.264653	0.517275	-5.15701344706261
42110	OPA3	0.08	0.82752294924713	1.11668372059255	0.264716	0.517356	-5.06382918833265
26396	CUL7	0.08	5.8072604499229	1.11661067803785	0.264748	0.517374	-5.54599670028071
31862	HPN	0.38	-1.45864988743875	1.1164911585414	0.264799	0.517431	-4.88941237611074
33003	IQCG	0.09	3.57869398007334	1.11580769665736	0.265091	0.517959	-5.39504537212838
28609	FADS1	0.14	3.3637038982275	1.11564270480214	0.265161	0.518054	-5.37566512264614
32137	ICA1	-0.1	5.95236495901968	-1.11556279494602	0.265196	0.518078	-5.54914464773683
54323	STX5	-0.06	3.74240122119581	-1.11549916169283	0.265223	0.518088	-5.40742286778607
27059	DHRS3	-0.09	4.41168984485221	-1.11536300067654	0.265281	0.518159	-5.46734361454522
10455	AC098934.3	0.21	-2.63041200280893	1.11519481696121	0.265353	0.518256	-4.83570024606103
51306	RTN4R	-0.17	1.22941806019658	-1.11512472142744	0.265383	0.518272	-5.09713767190302
37061	MAML2	0.12	6.3340021431395	1.11484833469135	0.265501	0.51846	-5.56263592554355
31805	HOXA11	-0.26	2.74732065037043	-1.11475442853187	0.265542	0.518495	-5.276025163493
54750	TBC1D3L	0.31	4.42562620173085	1.1144439935057	0.265675	0.518712	-5.4827601223542
33960	KRT8P7	-0.24	-3.14070163780349	-1.11437838814007	0.265703	0.518723	-4.81213107450361
54319	STX1B	0.2	-1.3949080777253	1.11416389176872	0.265795	0.518843	-4.89021138018884
20819	AP000356.2	0.17	-0.470972047312011	1.11409763898916	0.265823	0.518843	-4.94987934930748
52517	SLC30A5	-0.07	5.17256803427488	-1.11408056017267	0.26583	0.518843	-5.51852069427947
7316	AC068831.1	0.18	-3.71948623685665	1.11395404310649	0.265884	0.518874	-4.80058768852474
43627	PDZD9	0.25	-2.66036491461675	1.11390353535207	0.265906	0.518874	-4.83606310433836
33387	KCNS3	0.16	1.63340268115746	1.11388967972277	0.265912	0.518874	-5.16493282630898
28603	FABP6	-0.3	0.674587058471766	-1.11351954881069	0.266071	0.51914	-5.02934485054689
41508	NODAL	-0.23	-0.754319774357827	-1.11317518351078	0.266218	0.519256	-4.91713617135206
18676	AL365205.1	0.14	0.353388767732217	1.11326677715605	0.266179	0.519256	-5.02051178684304
55236	TIPIN	-0.1	2.55367053012106	-1.1132132858563	0.266202	0.519256	-5.26359733981973
57924	WRNIP1	-0.06	5.44597994340116	-1.11326805567664	0.266179	0.519256	-5.53273288026554
8069	AC079447.1	0.23	-4.03043766047055	1.11301196991898	0.266288	0.519307	-4.79274938657604
57099	UCK2	-0.09	3.92410208449617	-1.11302673836902	0.266282	0.519307	-5.42655178004231
50164	RPL22P12	0.25	-4.45420456084415	1.11280819005135	0.266376	0.519391	-4.7813141004076
50185	RPL23AP1	0.21	0.534062635775211	1.11285153173181	0.266357	0.519391	-5.04090540772118
51612	SCNN1G	-0.36	-1.84714040173088	-1.11267693259774	0.266432	0.519458	-4.85768675705529
41958	NUTM2F	0.35	-2.4350411058717	1.11251547895727	0.266502	0.51955	-4.84707295889461
52594	SLC39A8	-0.12	5.04888341543205	-1.11238564541678	0.266557	0.519615	-5.5122034866702
1740	AC007256.1	0.17	1.08847831867908	1.11225355882305	0.266614	0.519683	-5.10017441528735
56984	UBE2Q2	0.08	5.63517332301375	1.11213936237358	0.266663	0.519735	-5.54435369987135
29526	FOXN3.AS1	0.15	-2.10698956062746	1.11194598972073	0.266746	0.519816	-4.85719042270524
31294	HIST1H2AC	-0.14	7.93330192356257	-1.11193985596796	0.266749	0.519816	-5.5841118983862
330	AC002558.1	0.23	-2.62583121697372	1.11180506294561	0.266807	0.519886	-4.83883839053854
34332	LGI1	0.35	-3.22114816792256	1.11164248339156	0.266876	0.519953	-4.8201488487333
7225	AC068522.1	0.26	-1.61882707682747	1.11149668720923	0.266939	0.519953	-4.88170821929585
58543	ZFP2	0.19	0.643806366945299	1.11151657577459	0.266931	0.519953	-5.05434772607855
24569	CCNYL1	-0.07	2.60128610104667	-1.11142167245326	0.266971	0.519953	-5.27480646686242
52982	SNHG17	0.17	2.60863808372639	1.11161757584874	0.266887	0.519953	-5.29137109897958
41192	NECTIN4	-0.17	2.83595307341202	-1.11141683784389	0.266973	0.519953	-5.29602091361198
44096	PLAAT3	0.14	2.99218933455555	1.11125322283462	0.267044	0.520046	-5.33765491121031
26773	DCTD	-0.09	4.70339696534994	-1.11115896720283	0.267084	0.520082	-5.4935993667183
29170	FCMR	0.2	1.29346627093643	1.11102791357505	0.267141	0.520149	-5.12693242903812
43898	PIAS1	-0.07	5.8632945947505	-1.11095699529529	0.267171	0.520165	-5.55130374469164
52660	SLC66A2	0.13	1.72521885333258	1.11052963586371	0.267355	0.520394	-5.17904940695013
52441	SLC25A51	0.09	3.10719763927932	1.1105852401587	0.267331	0.520394	-5.34750703207935
56600	TTC21B	-0.07	6.10466593407103	-1.11055696983218	0.267343	0.520394	-5.55929868218939
28697	FAM160A2	0.1	4.73085571452772	1.11045254560217	0.267388	0.520415	-5.50243745857042
1691	AC007161.3	-0.28	-0.915845382709991	-1.11031882589172	0.267446	0.520441	-4.90794452657937
34327	LGALS9B	-0.36	0.7059509427958	-1.11036477676917	0.267426	0.520441	-5.03816569424613
29125	FBXO7	-0.06	6.35845760500978	-1.11020753355969	0.267493	0.520491	-5.56640767780259
44270	PMS2CL	0.07	3.85650016876888	1.11013578405537	0.267524	0.520501	-5.43007055359829
46048	REEP5	-0.08	4.77705489916467	-1.11009350535543	0.267543	0.520501	-5.49980984846312
26754	DCHS2	0.29	0.45453933582211	1.10992703524531	0.267614	0.520597	-5.04196371153279
26716	DBP	0.11	2.73144311233108	1.10986166404362	0.267642	0.520609	-5.30398406490907
53098	SNORA62	-0.17	6.02185567780365	-1.10978240432858	0.267676	0.520632	-5.55635852329165
17921	AL355075.4	-0.25	-2.40592593852894	-1.10940093614093	0.267841	0.520853	-4.84101433809722
54524	SYT13	-0.23	1.56416503679047	-1.10926160815137	0.267901	0.520853	-5.13836457551712
27765	EDNRB	0.18	3.13432929412926	1.10931277074077	0.267879	0.520853	-5.35487554724695
36970	MAD1L1	0.11	3.90611184923341	1.10928216473537	0.267892	0.520853	-5.438337462609
22955	BCORL1	0.11	4.03975335875398	1.1092688628048	0.267898	0.520853	-5.45105506849883
26129	CRYZL1	-0.07	3.74655444195405	-1.10914299800908	0.267952	0.520866	-5.41398092355373
24861	CDKN1A	0.13	4.20386216025555	1.10917604160814	0.267938	0.520866	-5.46700904523452
45369	PTPN20	-0.34	0.635863452706002	-1.10904502871688	0.267994	0.520905	-5.02891781732985
53810	SPDYE20P	0.29	-5.11198424426089	1.1087733232142	0.268111	0.52107	-4.76900137473373
31840	HOXC8	0.32	-3.55099233086592	1.10872293091951	0.268133	0.52107	-4.81176140680945
49917	RPF2P1	-0.19	-1.63705440439419	-1.10868671722297	0.268149	0.52107	-4.87302624822215
51355	RYKP1	0.2	0.543402114444825	1.10864286844738	0.268167	0.52107	-5.04615881423393
45986	RCAN1	0.1	3.9078363807848	1.10847798434803	0.268239	0.521165	-5.4373815029386
3988	AC012100.2	-0.17	-3.28473872586807	-1.10835608713131	0.268291	0.521183	-4.81326694445216
58971	ZNF558	0.09	3.40138248113828	1.10835320725164	0.268292	0.521183	-5.38483953689965
34235	LCN12	0.22	-1.14436849172148	1.10823767107277	0.268342	0.5212	-4.91155354556577
26344	CTSZ	-0.09	5.77993429279422	-1.10823102870459	0.268345	0.5212	-5.55108255356673
20678	ANKRD50	0.1	5.29955491383321	1.10786106333322	0.268505	0.521467	-5.53519713609204
6908	AC055811.4	0.23	-4.85450749093604	1.10765421412912	0.268594	0.521468	-4.77513600640101
12637	AC123912.3	0.34	-4.41979229647758	1.10775488474967	0.26855	0.521468	-4.78753474389561
25760	COLEC10	0.3	-1.90314082622871	1.10768421799281	0.268581	0.521468	-4.87166908254984
23297	BTBD1	-0.08	5.51791251633253	-1.10768127965723	0.268582	0.521468	-5.54178230517516
7164	AC068205.3	0.2	1.38766302496241	1.10753450480816	0.268646	0.521525	-5.14382774870351
52932	SMTNL1	0.3	-2.25192420730343	1.10742577611157	0.268692	0.521573	-4.85817923319235
33884	KRT41P	-0.33	-4.89272143825005	-1.10735618703998	0.268723	0.521588	-4.76832832462147
24629	CD1C	0.24	-0.240386862847194	1.10729710160869	0.268748	0.521595	-4.97782665422756
26896	DEF8	0.09	2.86916397468758	1.10697329274216	0.268888	0.52178	-5.32468516800649
51248	RSL1D1	-0.08	7.68836509120647	-1.10701467597311	0.26887	0.52178	-5.58796182437869
6955	AC060834.1	0.29	-4.79573728726172	1.10676141510359	0.268979	0.521915	-4.77809828476594
19435	AL513325.1	-0.25	-3.02015296644819	-1.10669756104677	0.269007	0.521925	-4.82166473451497
32849	ILF3.DT	0.18	-2.76129116061985	1.10652678361633	0.269081	0.522025	-4.83799793257385
51739	SEC62	-0.07	7.34393910274647	-1.10645801872917	0.26911	0.52204	-5.58567046485265
12141	AC114402.1	0.26	-3.36023399385702	1.10599544460603	0.26931	0.522255	-4.81938959108145
24372	CCDC173	0.19	-1.12726321873692	1.10606640797994	0.26928	0.522255	-4.91222375176912
24447	CCDC74A	0.14	0.827952651132105	1.1060112133692	0.269304	0.522255	-5.07605815617429
29702	FTH1P11	0.09	5.83454772801687	1.1060837421571	0.269272	0.522255	-5.55822364801703
24752	CDC42EP2	0.23	-0.866140368589106	1.1055901381317	0.269486	0.522552	-4.93229150703024
37451	MEIOC	0.21	-1.88097832217218	1.10550466551238	0.269523	0.522581	-4.87353932431694
56519	TSPAN17	-0.1	3.13195427468459	-1.10541475967352	0.269562	0.522613	-5.34769262609267
704	AC004884.2	0.25	-2.86368109453717	1.10536235437394	0.269584	0.522614	-4.83608553605555
56592	TTC1	-0.06	4.86911701404854	-1.10493774660911	0.269768	0.522927	-5.51111043135717
31624	HNF1A	-0.16	4.14130769082667	-1.10472004344571	0.269862	0.523067	-5.45193958486348
30314	GLUD1P3	0.21	-2.2496562126276	1.10443358443581	0.269986	0.5232	-4.85856986340202
53694	SPACA4	0.24	-1.471137527525	1.10450355097947	0.269956	0.5232	-4.89571681212278
51984	SF3B5	-0.15	3.7007878347874	-1.10440702104422	0.269998	0.5232	-5.41016394721892
30275	GLIPR1L1	0.23	-2.22544437298011	1.10423815850439	0.270071	0.523299	-4.86044971484026
45551	RAB28P5	0.19	-1.83020296266891	1.10376513932094	0.270276	0.523653	-4.87686231632669
43944	PIGV	-0.09	2.82699337313311	-1.10359694986786	0.270349	0.523708	-5.31193412509452
40342	MTMR1	-0.07	4.17325403536333	-1.10360324671635	0.270346	0.523708	-5.4610382282358
13605	AC142381.1	0.31	-4.63353528556021	1.10348349611747	0.270398	0.52376	-4.78481988637827
50768	RPS12P27	0.26	-4.54593107149335	1.1032258138059	0.27051	0.523933	-4.78686710225572
21882	AP005329.1	-0.15	-1.82795470357055	-1.10288835737585	0.270656	0.524164	-4.87048984231381
53272	SNORD116.2	0.23	2.28043871746815	1.10284834100789	0.270674	0.524164	-5.26550797240916
33844	KRT18P61	0.23	-3.34665675364498	1.10270219902314	0.270737	0.524244	-4.82231810844035
5940	AC024270.1	0.24	-1.40141538921163	1.1026095280141	0.270777	0.524278	-4.90119929632763
5498	AC022182.3	0.2	-0.100702215260024	1.10246736506501	0.270839	0.524311	-4.99273861898705
31810	HOXA4	0.25	1.9221768740782	1.10251013663615	0.27082	0.524311	-5.21253754965952
28107	ELMO3	-0.13	2.92680610108093	-1.10241064656639	0.270863	0.524316	-5.32283285904559
44590	PPIAP71	0.25	-0.353231809153573	1.10221669155474	0.270948	0.524423	-4.9728082564638
51870	SERF1B	-0.09	5.66771716469837	-1.10212870202321	0.270986	0.524423	-5.55303341251529
31190	HERPUD1	0.07	6.18058361222979	1.10213003498153	0.270985	0.524423	-5.57206161256715
45465	PYCARD	-0.13	2.03220738822557	-1.10204209111777	0.271023	0.524453	-5.20882380395414
50691	RPL9P16	0.29	-3.99136177188088	1.10174081812982	0.271154	0.524562	-4.80407596271493
43917	PIGBOS1	-0.16	-3.66313711493025	-1.10170727137412	0.271169	0.524562	-4.80745160188664
31894	HS3ST3A1	0.18	0.987533317529147	1.10175969091898	0.271146	0.524562	-5.10201114608221
51331	RUSC1	0.08	2.84036438956885	1.10184462379726	0.271109	0.524562	-5.32482645435389
50192	RPL23AP17	0.29	-3.63043962963409	1.10155742673593	0.271234	0.524601	-4.81496455172046
29611	FPGT	-0.09	2.99010527317516	-1.10157117295879	0.271228	0.524601	-5.33181052490214
30123	GDPD5	0.18	2.27373543859095	1.10137776999525	0.271312	0.524709	-5.26009175835609
11742	AC108941.2	-0.36	-3.55525236964211	-1.10121036467944	0.271385	0.524736	-4.80792484555294
14340	ACTL10	-0.18	-2.14321414946616	-1.10116908298799	0.271403	0.524736	-4.85907669941073
57723	WAC.AS1	0.19	-2.19166530188252	1.1012138341323	0.271383	0.524736	-4.86369053560281
37642	MINDY3	0.07	4.36068422996767	1.10114039046233	0.271415	0.524736	-5.48434284390276
28489	EVI5	0.07	5.28398011998195	1.1010324755158	0.271462	0.524784	-5.54114228736032
11556	AC107956.1	-0.21	0.964998324729071	-1.10081627062175	0.271556	0.524836	-5.07937000752333
40844	NADK	0.09	4.32869820803776	1.10089162504844	0.271523	0.524836	-5.4831644808485
54725	TBC1D22A	0.06	4.50647610080623	1.10084376064553	0.271544	0.524836	-5.49603949071596
58013	XRCC6P4	-0.21	-3.89320875647884	-1.1003210995525	0.271772	0.525209	-4.80088119352762
1678	AC007114.2	0.26	-3.86404406775727	1.10016516546541	0.271839	0.525297	-4.80833746231259
44519	PPIAL4C	0.33	-0.665594075766764	1.09993355621267	0.27194	0.525406	-4.95204842624651
50705	RPL9P7	0.25	0.919452943168416	1.09995424230028	0.271931	0.525406	-5.09840454361477
57676	VSNL1	-0.19	2.65378662352459	-1.09982242275427	0.271989	0.525456	-5.28248232749174
30667	GPS1	-0.08	3.90848240462147	-1.09971577259418	0.272035	0.525502	-5.44023481926029
14761	AGFG1	-0.08	5.80242837425595	-1.09963879350705	0.272069	0.525524	-5.56129104554614
41835	NTM	0.22	2.33006007989644	1.0994190218767	0.272164	0.525666	-5.26631653904559
54911	TDRD12	0.23	-3.5376762253593	1.09919782334851	0.272261	0.525696	-4.81893270373473
56513	TSPAN11	0.22	-0.900900890149867	1.09890040790433	0.27239	0.525696	-4.93541556372616
50234	RPL23AP58	0.27	-0.481845315677956	1.09874376493809	0.272458	0.525696	-4.96757673121698
6345	AC026412.2	-0.13	1.3763183335966	-1.0988534573154	0.272411	0.525696	-5.13109338713407
33794	KRT18P15	-0.14	1.66186403077303	-1.0987156900634	0.272471	0.525696	-5.16532739403053
43372	PCDH17	0.14	2.28500889923451	1.09873813639638	0.272461	0.525696	-5.25925412885601
59197	ZNF789	0.14	3.94939098856819	1.09926636385991	0.272231	0.525696	-5.45322224340047
23725	C1QB	0.15	5.08434864497603	1.09917070526839	0.272272	0.525696	-5.5350645772179
41964	NXF1	0.07	5.22428007768904	1.09894724350224	0.27237	0.525696	-5.54091531135765
52992	SNHG29	-0.11	6.23662941356941	-1.09892151449684	0.272381	0.525696	-5.57466649203384
26844	DDX24	0.05	6.25125884422927	1.09884568071848	0.272414	0.525696	-5.57691981356016
31011	HADHB	-0.08	6.68701818468711	-1.09931489530877	0.27221	0.525696	-5.58447770234855
58549	ZFP36L2	0.11	6.86782577373863	1.09893488996463	0.272375	0.525696	-5.58909580276912
58760	ZNF281	0.07	4.79036172005469	1.09854292083605	0.272546	0.525798	-5.51644311232369
23842	C3P1	0.39	-4.68109376511935	1.09838631873593	0.272614	0.525801	-4.78862536935582
27742	ECSIT	-0.09	3.81139599733298	-1.09841877470741	0.2726	0.525801	-5.43146883252222
37398	MED17	-0.06	5.2916949261177	-1.09843753892677	0.272592	0.525801	-5.54094755681405
5125	AC020629.1	-0.14	0.433881115441977	-1.09816413068452	0.272711	0.525912	-5.02861376051144
29893	GALNT10	0.09	3.80609045698553	1.0981518828295	0.272716	0.525912	-5.43855342704327
58507	ZDHHC23	-0.11	3.33711660297559	-1.09807319953579	0.272751	0.525935	-5.3781270846879
29514	FOXJ1	-0.33	-2.59508682872426	-1.09773880278761	0.272897	0.526141	-4.8427182508828
22227	ARHGEF37	0.13	1.31427962743377	1.09736603582566	0.273059	0.526141	-5.14024279816331
58492	ZDHHC14	0.09	2.32186258268613	1.09753584715182	0.272985	0.526141	-5.26314616220633
55858	TP53I3	0.1	3.57508373907101	1.09771176035392	0.272908	0.526141	-5.41683851276581
24686	CD53	0.14	3.9234435874201	1.09743654557844	0.273029	0.526141	-5.45213783443375
56280	TRIB1	0.11	5.29588053897243	1.09750293007335	0.273	0.526141	-5.54640098920879
36616	LONP2	0.05	6.35000546504864	1.09744642253391	0.273024	0.526141	-5.58089063332045
44613	PPIB	-0.11	8.60806870813358	-1.09738376481176	0.273052	0.526141	-5.60184174167423
55905	TPM4	0.08	8.66487984894303	1.09754327913411	0.272982	0.526141	-5.60184768097729
26377	CU639417.1	-0.19	2.38682286947043	-1.09727894782016	0.273097	0.526172	-5.25400219975913
24283	CBX3P1	-0.19	-1.47364485341164	-1.09714133399471	0.273157	0.526244	-4.89122619359126
28351	ERAP2	-0.18	4.52782795445091	-1.09707487032084	0.273186	0.526251	-5.49325970383016
44010	PITPNB	-0.05	6.14720118045292	-1.09703048649563	0.273206	0.526251	-5.57487244220755
12660	AC124248.2	-0.22	-3.71720833536416	-1.09637848326034	0.273491	0.526355	-4.80919324724478
3319	AC010435.1	-0.25	-3.45011707220422	-1.09654369187499	0.273418	0.526355	-4.81649732629301
52646	SLC5A11	0.26	-3.15273993070635	1.09664914608559	0.273372	0.526355	-4.834046624136
45050	PRR4	0.21	-2.92854849837204	1.09634348712866	0.273506	0.526355	-4.84066361106269
53876	SPNS3	0.18	-2.15540332877879	1.0963677667284	0.273495	0.526355	-4.8693068941577
30205	GIMAP4	0.15	2.89639830451188	1.09669078580975	0.273354	0.526355	-5.33917622384576
54978	TERF2IP	0.06	3.74943153654193	1.09636429600317	0.273497	0.526355	-5.43278350254949
58729	ZNF24	-0.06	4.36712917421712	-1.09677491712277	0.273317	0.526355	-5.48406405123602
44757	PPRC1	0.09	4.98605259165823	1.09652688772889	0.273426	0.526355	-5.53118165761712
25533	CLPTM1	-0.08	5.49757458682099	-1.09635807986963	0.2735	0.526355	-5.55281737815213
29779	FXR1	0.07	6.96771255831402	1.09672114584677	0.273341	0.526355	-5.59235042953312
53576	SNX25P1	-0.14	-0.216836893354131	-1.09627635314215	0.273535	0.526369	-4.97514461198683
44731	PPP2R5B	0.11	2.78765057532673	1.09621310646493	0.273563	0.526379	-5.32799442593596
23292	BSPRY	-0.13	3.32569290689841	-1.09587243858296	0.273712	0.526618	-5.37720641048542
59158	ZNF737	0.18	6.47073047546328	1.09582661375988	0.273732	0.526618	-5.58622006365321
43287	PARP4P1	0.29	-4.26241997776675	1.09558137190691	0.273839	0.52671	-4.8007717231545
31968	HSP90AB4P	0.18	1.28032623514874	1.09560786213395	0.273828	0.52671	-5.13965222611284
28665	FAM135A	-0.09	5.63628736369249	-1.09556358099689	0.273847	0.52671	-5.55885467905353
1348	AC006064.5	-0.47	7.46292818194922	-1.09540956444848	0.273914	0.526796	-5.59646559401727
51272	RSRC1	-0.07	4.10306112329888	-1.09529313259933	0.273965	0.526808	-5.46207321181559
57469	VCAN	0.17	8.87822328369992	1.09534192599485	0.273944	0.526808	-5.60419704954142
17879	AL354893.1	0.27	-2.85432257847533	1.09507796722586	0.274059	0.526912	-4.84550870700378
33281	KCNA6	0.29	-2.63168324284433	1.09483460666694	0.274166	0.526912	-4.85413006524204
40980	NCAPD2P1	0.31	-2.00950995027824	1.09503676674757	0.274077	0.526912	-4.87810291302383
43092	OXGR1	-0.3	-0.307123818110957	-1.09498639465534	0.274099	0.526912	-4.96094857326763
22493	ATAD3B	0.11	4.31679593835028	1.09481156590882	0.274176	0.526912	-5.48949295041608
57532	VIPAS39	0.06	5.04649018707826	1.09495766772971	0.274112	0.526912	-5.53529770789302
50778	RPS15	-0.12	8.54301147345662	-1.09482281754793	0.274171	0.526912	-5.60441279627797
28310	EPHA4	0.18	2.64172346617048	1.09475920037578	0.274199	0.526913	-5.30689979146454
37022	MAGED2	-0.11	5.34637493774434	-1.09450564597802	0.27431	0.527083	-5.54703120584463
52991	SNHG28	0.22	-3.29763506035001	1.09441431748352	0.27435	0.527117	-4.83026614795974
4460	AC015871.4	0.24	-4.00079911574348	1.09430590662899	0.274397	0.527165	-4.80884304818443
55845	TOR3A	-0.1	3.63875422311172	-1.09415973671256	0.274461	0.527231	-5.41649738336717
43883	PHYH	-0.11	5.30743400533214	-1.09412527061117	0.274476	0.527231	-5.54545433968781
56403	TRIP4	-0.05	4.31835051410336	-1.09396542718619	0.274546	0.527322	-5.48380436343999
59230	ZNF831	0.23	-0.549330884355252	1.09378783150504	0.274624	0.527342	-4.96453316136023
32122	HYLS1	-0.11	2.73162597375402	-1.09385600371591	0.274594	0.527342	-5.30473265394148
31783	HOMER1	-0.11	2.88541352735611	-1.09381132527496	0.274614	0.527342	-5.32740932431739
44002	PIPSL	-0.09	2.39407562901394	-1.09370695625003	0.27466	0.527367	-5.26192990101417
43833	PHF12	0.08	4.85752850950895	1.09346447865682	0.274766	0.527485	-5.526334799914
45913	RBM8A	-0.07	6.2827702424598	-1.09351049719308	0.274746	0.527485	-5.58190417379331
27803	EEF1A1P4	0.21	0.504284087189258	1.09292764502087	0.275001	0.527894	-5.05807102837188
58076	YPEL5P2	0.23	-4.10293495167345	1.09265976329835	0.275119	0.528077	-4.80714233996597
9370	AC092295.2	-0.17	-2.27023740173922	-1.09248376467758	0.275196	0.528182	-4.86131364742867
43204	PAICSP5	0.28	-3.82675447021978	1.09236133340801	0.27525	0.528242	-4.81620654156323
54976	TERF1P5	-0.15	-0.489686402718534	-1.09201099201055	0.275404	0.528494	-4.95661858467573
28225	ENO1	-0.11	8.95999229521976	-1.09175988727851	0.275514	0.528662	-5.6079585041305
19387	AL512785.2	-0.19	-1.45323640365433	-1.09166823790691	0.275554	0.528696	-4.89656965154907
136	ABHD18	-0.06	3.40513717415404	-1.09130088276001	0.275716	0.52892	-5.39527799906543
53980	SRGN	0.14	4.98086268437718	1.09134371024778	0.275697	0.52892	-5.53694610359311
23505	BX842568.2	-0.13	0.153059599749686	-1.09119645983008	0.275761	0.528921	-5.01159198401801
28790	FAM214A	0.09	4.94540354059145	1.09122049238163	0.275751	0.528921	-5.53410983534437
25358	CIDECP1	-0.11	-0.422360716824023	-1.09091040757374	0.275887	0.529076	-4.96539278458006
6405	AC026700.1	-0.17	0.138503876873542	-1.0909134230739	0.275886	0.529076	-5.00858492272436
42097	ONECUT2	-0.25	0.202600964637003	-1.09055393888635	0.276044	0.529291	-5.01139285255619
28927	FAM76B	-0.08	4.30757078655053	-1.09058989681502	0.276028	0.529291	-5.48404567663523
25604	CNGB3	0.28	-4.56899885175356	1.09046235412282	0.276084	0.529313	-4.79625913524808
32616	IGKV4.1	-0.31	3.0675339316287	-1.09042513609405	0.276101	0.529313	-5.33959160093485
30452	GOLGA6L2	0.42	-0.932305625561263	1.09036930606637	0.276125	0.529317	-4.94529059439367
41398	NKD1	0.24	3.51265862375982	1.09027512941656	0.276167	0.529353	-5.42325474012757
42558	OR51E2	-0.28	-1.73242650405152	-1.09021664811774	0.276192	0.529359	-4.88271600622457
21995	AP3D1	0.08	6.72180482034653	1.09015609039679	0.276219	0.529367	-5.59583518770307
19734	AL590999.1	0.25	-3.76179967434324	1.08978444136005	0.276382	0.529379	-4.81959013614978
13727	AC211486.4	-0.19	-1.75410508219935	-1.08984411037292	0.276356	0.529379	-4.88419775671225
37166	MAPK8IP1P2	0.38	-1.47909031026418	1.08991122795918	0.276327	0.529379	-4.91348131564603
35405	LINC01709	-0.16	0.311642201191838	-1.08993386072653	0.276317	0.529379	-5.02770622614359
14280	ACRBP	0.13	0.84598753187701	1.08979821608838	0.276376	0.529379	-5.09338231626304
56242	TREM2	0.21	1.09845665681507	1.08983352115786	0.276361	0.529379	-5.12699192045211
59225	ZNF826P	0.23	2.31489985354136	1.08997831860964	0.276297	0.529379	-5.27504968481115
30268	GLG1	-0.05	7.75201901544807	-1.08951760953493	0.2765	0.52956	-5.60689796250353
25902	CPA3	-0.27	1.46659520939884	-1.08944990925257	0.27653	0.529574	-5.14183997507589
13787	AC233723.2	0.22	-3.81861903868839	1.08921131707876	0.276635	0.529686	-4.8180350377826
5982	AC024587.1	0.18	-2.270987949381	1.08923318944348	0.276625	0.529686	-4.87004902554868
24494	CCL19	0.33	-0.495878748837015	1.08906228834704	0.2767	0.529686	-4.97542887281745
30714	GRHL3	-0.22	-0.237663349156881	-1.08908822782959	0.276689	0.529686	-4.97547003154746
30522	GPAT4	0.08	4.99468059537949	1.08912857760392	0.276671	0.529686	-5.53951025647447
30301	GLRXP2	0.26	-4.63908226380675	1.08882070120151	0.276807	0.529796	-4.79569235238844
1525	AC006460.1	-0.16	-3.86025742508719	-1.08880762875658	0.276813	0.529796	-4.81161195580736
29992	GAREM2	0.19	-2.41734074300172	1.0877940466734	0.277259	0.529796	-4.86599617316096
52953	SNAP25	0.25	-2.42135603948123	1.08818537513475	0.277087	0.529796	-4.86659870593487
57141	UGT2B11	0.33	-2.36263822402245	1.08848329131806	0.276956	0.529796	-4.86981317158668
26663	DACT2	0.27	-2.20092638428718	1.08819631026734	0.277082	0.529796	-4.87469085857338
8436	AC087163.3	0.23	-1.75396567280547	1.08848491490042	0.276955	0.529796	-4.89396210079911
23907	C7orf25	-0.17	-0.950494119627255	-1.08775233510264	0.277278	0.529796	-4.92946219331453
41714	NR1I3	0.23	-1.08677547951875	1.08784702131982	0.277236	0.529796	-4.93213978496871
6022	AC024940.2	0.19	-0.805103663535275	1.08775483225526	0.277277	0.529796	-4.95035499527535
56919	UBALD1	0.12	0.0370268611438514	1.08766833350243	0.277315	0.529796	-5.01647828402447
32744	IKZF4	0.12	0.673487413867441	1.08797861144443	0.277178	0.529796	-5.07680806735392
53362	SNORD3C	-0.25	2.01948524284267	-1.08823112474394	0.277067	0.529796	-5.21648569353539
58679	ZNF175	0.11	3.00776204058203	1.08829635025285	0.277038	0.529796	-5.35960343721752
41487	NMT2	0.07	3.16602214538222	1.08872629829819	0.276848	0.529796	-5.37637891025334
32853	ILVBL	-0.11	4.15489211912744	-1.08777212238442	0.277269	0.529796	-5.47482412222862
24978	CELP	-0.33	4.43898176019067	-1.08799559278579	0.277171	0.529796	-5.48894440568214
52810	SMARCD1	-0.06	4.33959609091771	-1.08842002871581	0.276983	0.529796	-5.49109681358564
24952	CEBPB	0.11	4.29787753687239	1.08848564243483	0.276955	0.529796	-5.49431022267678
54788	TBP	-0.09	5.02989912194428	-1.08809425010168	0.277127	0.529796	-5.5375707623406
54646	TAP2	-0.11	5.52783510854735	-1.08800560122258	0.277166	0.529796	-5.56179652656401
56296	TRIM24	-0.09	5.7756061358766	-1.0883232052489	0.277026	0.529796	-5.57186754665411
46262	RICTOR	-0.07	6.23314746800617	-1.08866499878557	0.276875	0.529796	-5.58585519298687
14560	ADNP	-0.08	7.15248063678912	-1.08765377555141	0.277321	0.529796	-5.60330138070579
50864	RPS24	-0.1	10.6176778097842	-1.08846869292239	0.276962	0.529796	-5.6053117709097
14762	AGFG2	0.1	3.6610441517239	1.08759913849575	0.277345	0.529799	-5.43584213704419
25076	CES1P1	0.33	-4.48783690827967	1.08753495251484	0.277374	0.52981	-4.80154263599228
55720	TNFRSF11B	-0.16	3.80078644994652	-1.08736917081672	0.277447	0.529907	-5.4336009648068
59011	ZNF593	-0.16	1.34986237935525	-1.08717777758008	0.277531	0.530025	-5.13750421272341
53738	SPATA18	0.17	1.54248610670683	1.08695638466325	0.277629	0.530155	-5.17968107395263
39939	MRPS2	-0.12	3.04311851638349	-1.08684125425923	0.27768	0.530155	-5.35251074110336
37106	MAP2K6	-0.12	3.96317922645194	-1.08689578742273	0.277656	0.530155	-5.45465855783303
26738	DCAF6	0.06	6.32534656294131	1.08681980665014	0.277689	0.530155	-5.5913545420895
52049	SH2D1A	-0.22	-0.819500440296304	-1.08652352552366	0.27782	0.530362	-4.93697008095523
32379	IGHV1OR15.3	-0.31	-3.94310947030265	-1.08629186521387	0.277923	0.530399	-4.8093676079048
45677	RAET1E	-0.21	-1.87613867440375	-1.08613221732756	0.277993	0.530399	-4.88149493812696
52503	SLC2A3P4	0.18	0.410201384956947	1.08625772995168	0.277938	0.530399	-5.05479681335971
52286	SLC15A2	0.16	0.522799288841095	1.08624403700257	0.277944	0.530399	-5.06480592479252
23564	C12orf10	-0.1	2.61169890878038	-1.08607020994849	0.278021	0.530399	-5.30158614309024
44728	PPP2R3B	0.1	3.07378488296508	1.08627615825055	0.27793	0.530399	-5.37061357735459
36748	LRRC40	-0.09	3.5707240054237	-1.08611627968993	0.278	0.530399	-5.41622303909399
27977	EIF3C	0.09	9.84813487453498	1.0861301871276	0.277994	0.530399	-5.61156642094122
4806	AC018362.3	-0.26	-4.50403451920571	-1.08545935100423	0.278291	0.530652	-4.79533653323198
50634	RPL7P17	0.26	-3.13825533057102	1.08557718979125	0.278238	0.530652	-4.84325049106667
718	AC004906.1	0.34	-3.06514618120774	1.08545017527788	0.278295	0.530652	-4.84640622287474
24554	CCNJP2	0.25	-1.28728823391752	1.08546510845139	0.278288	0.530652	-4.92224935276252
43104	P2RX5	-0.21	1.38000994752901	-1.08551758898115	0.278265	0.530652	-5.14017994312694
44111	PLB1	0.14	1.91004492173706	1.08541408801755	0.278311	0.530652	-5.22592809385683
55970	TRABD	0.11	3.58996077370822	1.08549269331566	0.278276	0.530652	-5.43142171057793
52887	SMIM27	-0.07	1.25368032746856	-1.08517445814721	0.278417	0.530809	-5.1322268053981
56449	TRPC6	0.16	1.81856381715684	1.08512483466654	0.278439	0.530809	-5.2144896430615
59055	ZNF649	0.1	3.87951856020459	1.08505002750511	0.278472	0.530829	-5.45844242088933
44911	PRKCB	0.16	2.44506426143833	1.08493186968919	0.278524	0.530886	-5.29584332520821
28178	EMC1.AS1	0.18	-2.72988481040277	1.08484141282681	0.278564	0.530919	-4.85696302300676
47962	RNF6	-0.09	5.95809689582571	-1.08478667301312	0.278588	0.530922	-5.5814174644474
16014	AL118556.1	0.19	-0.949575659687927	1.08471224128164	0.278621	0.530937	-4.94255264638401
44407	POLRMT	0.08	3.76337423722764	1.08461641903783	0.278663	0.530937	-5.44967731513923
52971	SND1	-0.07	7.68469388937581	-1.08461612674249	0.278664	0.530937	-5.61149956587487
27821	EEF1B2P2	-0.22	-3.19872954928218	-1.08453001767021	0.278702	0.530967	-4.83440109277234
59187	ZNF780A	0.09	4.99551347051705	1.0843842598594	0.278766	0.531047	-5.54413436730476
36905	LYG2	0.22	-4.27163590010174	1.08426496793206	0.278819	0.531104	-4.80866254064874
53786	SPATS2	-0.06	4.56888010759411	-1.08406067421703	0.27891	0.531234	-5.51274541618359
45155	PSG6	0.36	-3.45312285578969	1.08381649266443	0.279018	0.531397	-4.83553333622562
7474	AC073046.3	0.26	-4.77021649529025	1.08361657821177	0.279106	0.531474	-4.79627530312155
32736	IKBIP	0.1	2.15747878357872	1.08347417611081	0.279169	0.531474	-5.25530748947778
52710	SLC9A2	-0.24	3.11087952136664	-1.0835435604859	0.279139	0.531474	-5.35767880633789
43003	OSBPL11	-0.06	4.28640199444245	-1.08346963379973	0.279171	0.531474	-5.49114338157703
54300	STRN4	0.08	5.21160716754526	1.08361712630072	0.279106	0.531474	-5.55651892182992
12683	AC124319.3	0.23	-1.62733298818325	1.08330622929039	0.279244	0.531499	-4.90567867237996
13664	AC146944.2	0.18	-0.299225643727413	1.08326277765618	0.279263	0.531499	-4.99327963985491
59141	ZNF732	0.25	0.133663676528875	1.0832366249639	0.279275	0.531499	-5.03411254533723
33240	KAT2A	0.09	4.45441446465072	1.08334942372498	0.279225	0.531499	-5.51118350868479
3663	AC011379.2	0.28	-3.99911632146668	1.08291903911666	0.279415	0.531724	-4.81854458935419
29701	FTH1P10	0.1	5.91811106975628	1.08258701524375	0.279563	0.531961	-5.5854752702974
26627	CYP4Z1	-0.26	-3.616288457447	-1.08246193430247	0.279618	0.532023	-4.82273545630661
54890	TCTEX1D2	-0.16	-0.184617670833128	-1.08238604134264	0.279652	0.532044	-4.99076566675199
9012	AC091132.3	0.27	-3.65475462357807	1.08176242703094	0.279929	0.532313	-4.829564666418
23347	BTLA	-0.21	-1.52931385708838	-1.08184662254429	0.279891	0.532313	-4.90046104196219
26669	DAGLB	-0.06	2.96561286307005	-1.08192109395082	0.279858	0.532313	-5.3508139831311
52580	SLC38A9	-0.07	3.43254107940627	-1.08181732974042	0.279904	0.532313	-5.40535441973957
32175	IER3	-0.14	5.42714603248962	-1.08177625840445	0.279923	0.532313	-5.56331430792812
16	AAAS	-0.06	5.76279875211885	-1.08180176257224	0.279911	0.532313	-5.5784766596939
15182	AL023775.1	0.22	-0.908350262173749	1.08161485978138	0.279994	0.532353	-4.94853787546311
22462	ASPHD2	-0.16	-0.689966522481073	-1.08161249682392	0.279995	0.532353	-4.95244812198233
25227	CHIC1	0.11	1.10767918290525	1.08152971743224	0.280032	0.53238	-5.1311931321558
11102	AC104791.2	0.26	-4.29417093742182	1.08128706622466	0.28014	0.532499	-4.8107609093089
24237	CATSPERB	-0.21	0.597389817225487	-1.08131869389831	0.280126	0.532499	-5.05720358383524
27236	DNAH9	0.24	-0.729534770554598	1.08110705798912	0.28022	0.532608	-4.96350114878663
56294	TRIM22	0.14	4.77913746355775	1.08072470841919	0.28039	0.532888	-5.53681132246477
34507	LINC00342	0.25	-1.05914453110177	1.08054056725136	0.280471	0.532957	-4.94171893508675
44533	PPIAP19	0.28	0.467883170715576	1.08056972374252	0.280459	0.532957	-5.07015925328142
25747	COL6A3	0.16	9.74494689546477	1.08048414468498	0.280497	0.532962	-5.61771850930539
30888	GTPBP2	0.08	4.83517561976308	1.08039264638158	0.280537	0.532996	-5.53893183857879
36869	LUC7L3	0.13	7.83156346975795	1.0802380076807	0.280606	0.533083	-5.61750906641939
26644	CYTH2	0.08	5.07252377174545	1.08010117416467	0.280667	0.533121	-5.55311831253761
50515	RPL41	-0.09	9.04483447164025	-1.08009106681508	0.280671	0.533121	-5.62005497016081
14419	ADAM22	0.15	2.75856107208436	1.08003749904411	0.280695	0.533124	-5.33944351784273
55353	TMED7.TICAM2	0.09	1.69985748170382	1.07972278021475	0.280835	0.533303	-5.20001865418579
52944	SMYD4	0.07	2.72748812975432	1.07974356582885	0.280826	0.533303	-5.33015995020826
8948	AC090948.4	0.19	-1.93877503201489	1.07965810539095	0.280864	0.533315	-4.89276959591099
57090	UBXN7	0.06	5.05780959165998	1.07959446716543	0.280892	0.533326	-5.55149637436133
50327	RPL30	-0.11	8.14199405032317	-1.07948521112091	0.280941	0.533375	-5.6192169716874
28498	EWSR1	-0.06	7.04941288194014	-1.07925226644324	0.281045	0.533529	-5.61090616322335
3288	AC010368.1	0.24	-4.26530014557181	1.07916835215087	0.281082	0.533557	-4.81320426611532
22570	ATP1A4	0.25	-4.39942552469233	1.07905308597825	0.281133	0.533611	-4.809359107196
11698	AC108704.2	0.23	-4.69454733013998	1.07880944454323	0.281242	0.533774	-4.80171438887646
52393	SLC25A20	-0.11	3.61282505904388	-1.07867787581033	0.2813	0.533842	-5.43017214792573
42018	OCM	0.23	-4.6873655187821	1.07847680659698	0.28139	0.533883	-4.80188025057912
6368	AC026464.1	0.32	-3.56153114950836	1.07856578098564	0.28135	0.533883	-4.83562074917222
56829	TXNIP	0.1	7.74732315686649	1.07851458442806	0.281373	0.533883	-5.61872504975251
57046	UBL7	0.1	3.32089559462702	1.07839619013659	0.281426	0.533908	-5.40670295405877
33963	KRT9	0.32	-4.30374573111434	1.07792213810831	0.281637	0.534007	-4.81393872973975
57908	WNT4	0.17	1.02837652382102	1.07793504269762	0.281631	0.534007	-5.12773245574741
51907	SERPINB8	-0.1	2.92136214443324	-1.07794956838429	0.281625	0.534007	-5.34701019018984
29416	FN3K	-0.1	4.02876762629458	-1.07792951266813	0.281634	0.534007	-5.47302305523228
26556	CYP2B6	-0.31	4.43756526774124	-1.07794324172409	0.281628	0.534007	-5.49905172336232
28170	ELP3	-0.08	5.04267944378524	-1.07805953908118	0.281576	0.534007	-5.54845554250384
22446	ASL	-0.1	6.32322528371344	-1.07804495840936	0.281582	0.534007	-5.59882180745337
37149	MAPK14	-0.05	4.94033471148183	-1.07746826174279	0.28184	0.534348	-5.54444901272043
608	AC004706.3	0.22	-3.78081293471797	1.0773012141314	0.281914	0.534404	-4.82865939633484
37338	MCRS1	-0.08	3.57218858258108	-1.07729966825869	0.281915	0.534404	-5.42781702424783
53094	SNORA5C	-0.17	-0.143257406942892	-1.07722313329606	0.281949	0.534422	-4.99751719662976
54115	ST13P15	-0.1	3.2480019986853	-1.07717716383333	0.281969	0.534422	-5.38607305112991
25520	CLN5	-0.08	4.00025130101028	-1.07710386223319	0.282002	0.534441	-5.47120705006826
58436	ZBTB7A	0.1	4.66946072361357	1.07702123589028	0.282039	0.534468	-5.53252854978849
20554	AMZ2P1	0.09	2.53332083903631	1.07682295790084	0.282128	0.534592	-5.31026503163524
31420	HLA.W	0.24	-4.79992619062668	1.07676175786596	0.282155	0.534601	-4.80042503460767
37165	MAPK8IP1P1	0.28	-4.66701637773168	1.07643667631445	0.2823	0.53479	-4.80489468118286
20711	ANO6	0.09	6.75175318367707	1.07645859363244	0.28229	0.53479	-5.61039997954631
23264	BRMS1	-0.09	3.66127543380605	-1.07636111406098	0.282334	0.534811	-5.43662324917063
10321	AC097515.1	0.21	-3.9028251149125	1.07622624498866	0.282394	0.534873	-4.82544632744624
44637	PPM1G	-0.08	7.00065681273809	-1.07618537509941	0.282412	0.534873	-5.6132638934144
53747	SPATA2L	0.12	-0.830129514884689	1.0759839500287	0.282502	0.535	-4.95748340526208
22008	AP5Z1	0.1	2.98753507069113	1.07581955356956	0.282576	0.535096	-5.37263994962617
25667	CNTN3	0.26	0.297079737859082	1.07566089570501	0.282647	0.535144	-5.05588550600746
31337	HIST1H3J	-0.21	3.66874190318605	-1.07567692823313	0.282639	0.535144	-5.43008031137654
32899	INHBB	0.21	-0.899783000992177	1.07558991291566	0.282678	0.535161	-4.95422005976757
10708	AC100839.1	0.28	-3.20117429175942	1.07490226800259	0.282986	0.5357	-4.85012068983654
31446	HMGA1P5	-0.29	-4.17041804917117	-1.07466567738981	0.283092	0.535858	-4.81220693986185
50669	RPL7P49	0.22	-3.93768730225777	1.07445738949595	0.283185	0.535926	-4.82587964886355
33055	ISCA1P1	-0.15	1.99257708258614	-1.07443194667933	0.283196	0.535926	-5.22938541943411
57158	UHRF1BP1L	-0.08	5.14343919039759	-1.07452277039497	0.283156	0.535926	-5.55788755063172
14580	ADRA2B	0.22	-2.15687553836962	1.07412727144857	0.283333	0.536141	-4.88859620512419
33898	KRT75	-0.37	-1.36579350527234	-1.07392719966532	0.283422	0.536267	-4.91247377838067
25941	CPO	0.25	-3.89490728239207	1.07380573100873	0.283476	0.536279	-4.82831392383365
39754	MPP1	0.13	3.91263606573606	1.07382185735568	0.283469	0.536279	-5.47532290830583
59048	ZNF638	0.06	7.28560339970508	1.07376102116059	0.283497	0.536279	-5.61984320309651
52892	SMIM31	-0.23	-3.67838302676328	-1.07354737436619	0.283592	0.536415	-4.82817090722955
50490	RPL39P3	-0.14	4.81300079702002	-1.07349859928236	0.283614	0.536415	-5.53839292486344
45132	PSAP	0.1	10.0734088518499	1.07340931962862	0.283654	0.536447	-5.62362039758732
36646	LPIN2	0.08	5.94323189773696	1.07326171759628	0.28372	0.536529	-5.59551695800469
31813	HOXA7	0.25	1.20421420056576	1.0731901814444	0.283752	0.536547	-5.15400068441354
29030	FARSA	-0.1	4.95320277404847	-1.07298647047095	0.283844	0.536672	-5.54919342234635
32948	INTS13	-0.08	5.59757786724245	-1.07294055196045	0.283864	0.536672	-5.58062899722767
42626	OR52W1	0.26	-2.89312872893109	1.07262303814978	0.284006	0.536746	-4.86233309239368
34448	LINC00239	-0.22	-1.07996239270987	-1.07264543082405	0.283996	0.536746	-4.93339214742502
29297	FGG	0.57	-0.530175111562882	1.07264376528244	0.283997	0.536746	-4.99607540735567
32459	IGHV4.61	-0.36	2.26623725600194	-1.07271246606867	0.283966	0.536746	-5.24987101763776
37092	MAP1LC3B	-0.1	4.21568477944152	-1.07259921846894	0.284017	0.536746	-5.49602407377873
3438	AC010636.2	0.24	0.359515719482912	1.07245460537126	0.284082	0.536825	-5.06427502305378
3978	AC012076.1	0.23	-4.7628794327562	1.07190965590122	0.284326	0.536855	-4.80492665085805
43026	OSM	0.23	-2.4721699813781	1.07196887591935	0.2843	0.536855	-4.87803689397958
51134	RPSAP18	0.21	-0.983130617133811	1.07180875862513	0.284372	0.536855	-4.95215531439396
40738	MYO16	0.21	-0.924331304634509	1.07190742722158	0.284327	0.536855	-4.95664614404655
24699	CD79A	-0.28	0.840544707769931	-1.07218192978026	0.284204	0.536855	-5.08649421967597
57184	UNC45A	0.07	4.12092685678487	1.07210623999422	0.284238	0.536855	-5.49418135703044
51765	SELENOS	-0.07	4.20828935606824	-1.07190350945757	0.284329	0.536855	-5.49566959665177
52916	SMOC2	0.19	4.27205315717032	1.07194892217755	0.284309	0.536855	-5.51031777519784
40344	MTMR11	0.12	5.07765904215271	1.07184338346859	0.284356	0.536855	-5.56239346152726
36765	LRRC59	-0.1	5.60028352167178	-1.07209601206691	0.284243	0.536855	-5.5818260969284
45714	RANBP2	-0.07	11.3960927442433	-1.07219642761108	0.284198	0.536855	-5.61557802810094
32202	IFITM3	-0.12	7.8469221590897	-1.07188505568109	0.284337	0.536855	-5.62554336166763
37158	MAPK6P3	0.16	1.05369889776048	1.07165640586531	0.28444	0.536941	-5.13483798202386
45270	PTCD2	-0.08	2.00315250316429	-1.07151092906926	0.284505	0.537021	-5.23803845996046
15528	AL035530.2	0.17	-0.391955324351842	1.07128421348751	0.284607	0.53717	-4.9944035557266
54379	SULT1C4	0.21	-1.14129103563994	1.07113244060191	0.284675	0.537256	-4.94289489419199
21402	AP001893.3	0.27	-4.64898397969687	1.07089792035328	0.284781	0.537411	-4.80921419557897
33666	KLHL35	-0.14	-0.65094063224895	-1.07057369445211	0.284926	0.537566	-4.96486120778209
168	AC000041.1	-0.12	2.81564257941763	-1.07056328905743	0.284931	0.537566	-5.34045196335854
44812	PRC1	-0.12	4.83234843111851	-1.07065101596278	0.284892	0.537566	-5.5423437041687
42060	OGFOD1P1	0.27	-3.71866305961675	1.0704223210539	0.284994	0.537642	-4.83655509736545
40620	MUC20P1	-0.19	4.28199407013787	-1.07034826581564	0.285028	0.537662	-5.49970185973303
28019	EIF4A2P4	0.16	-3.5631823787684	1.07007287095585	0.285151	0.537809	-4.84007533410107
51545	SCARNA4	0.2	3.20223208447732	1.07010055244516	0.285139	0.537809	-5.40634529145194
52860	SMIM10	0.2	-3.88718377758754	1.06993375606418	0.285214	0.537884	-4.83091974484908
15484	AL035405.1	0.24	-2.15899101671096	1.06983519446616	0.285258	0.537924	-4.89180147716454
52075	SH3GL2	0.27	-4.63078487690537	1.06949306435708	0.285412	0.538054	-4.81093653985944
47889	RNF139.AS1	0.26	-3.92413683318471	1.06950593486638	0.285406	0.538054	-4.83106410174151
36629	LOXL4	0.2	-0.171347907589206	1.06951577966586	0.285402	0.538054	-5.01608853603392
22025	APEX1	-0.07	7.07466155224959	-1.06947887066284	0.285419	0.538054	-5.62109280032577
21130	AP001020.3	0.12	-0.304151290015842	1.06923431453998	0.285529	0.538132	-5.0023749644192
41924	NUP50	-0.06	5.907965656684	-1.06925094286108	0.285521	0.538132	-5.59639099930396
26851	DDX39B	0.05	6.78862375605886	1.0692398435115	0.285526	0.538132	-5.61822081949054
17249	AL158801.1	0.25	-4.28265339900341	1.06916445928744	0.28556	0.538148	-4.82040041260054
22496	ATAT1	0.09	2.54147346922111	1.0690554375275	0.285609	0.538197	-5.31875116662184
3228	AC010319.1	0.24	-4.36255186834193	1.06898130682677	0.285642	0.538217	-4.81822915912281
26301	CTHRC1	0.19	4.50898269537398	1.06889817579927	0.28568	0.538219	-5.53103329108423
22226	ARHGEF35	-0.13	7.59684705159754	-1.0688776417365	0.285689	0.538219	-5.62681995442803
9089	AC091429.1	-0.14	-2.27687864905057	-1.06871260178642	0.285763	0.538316	-4.88108228880842
41110	NDUFAF4P3	0.21	-2.94497501900453	1.06837839807275	0.285914	0.538556	-4.86315682213537
58888	ZNF45	0.09	3.14473607698212	1.0683221678943	0.285939	0.538561	-5.39403242611072
27081	DHX37	0.08	4.23974970472135	1.06815561584537	0.286014	0.538659	-5.50929566473378
27269	DNAJC12	0.17	0.65206054475211	1.06803764893455	0.286067	0.538697	-5.09268592564468
27470	DR1	-0.06	3.71895135526485	-1.06800848077353	0.286081	0.538697	-5.45405234956034
22281	ARL4AP1	0.26	-2.5965695632535	1.06770190365583	0.286219	0.538914	-4.87691665450122
24286	CBX3P5	0.23	-3.42223060768822	1.06752916343944	0.286297	0.538978	-4.84780408455245
41448	NLRP6	0.24	-2.36967234084218	1.06749420639872	0.286312	0.538978	-4.88576087731792
36907	LYN	-0.08	5.16088443018658	-1.06747468954858	0.286321	0.538978	-5.56610769646612
28224	ENKUR	-0.21	-2.22334430180446	-1.06739819518814	0.286356	0.539	-4.88298341700256
28700	FAM161A	-0.1	3.27868992441893	-1.06722694737323	0.286433	0.539102	-5.3996643947057
28108	ELMOD1	0.23	-4.36023123435337	1.06689242042466	0.286584	0.539132	-4.81968557128109
16628	AL136968.2	0.21	-4.23411109510302	1.06681790234343	0.286617	0.539132	-4.82309234402007
15736	AL078587.2	0.27	-3.95245248232965	1.0669265717473	0.286568	0.539132	-4.83192676545029
2065	AC007878.1	0.27	-3.86928194303094	1.0668808049468	0.286589	0.539132	-4.83469878338515
22795	B3GNT6	-0.37	-2.96507123141261	-1.0667850087162	0.286632	0.539132	-4.85471884050808
31631	HNMT	-0.09	4.8802495233821	-1.06711245414242	0.286485	0.539132	-5.54987694416257
53838	SPG7	0.07	6.11371371699259	1.0669598409113	0.286553	0.539132	-5.60686470648642
20663	ANKRD36B	0.14	7.07116298638897	1.06679396753175	0.286628	0.539132	-5.62510867446098
47375	RNA5SP149	0.23	-3.47930396215492	1.06645690592038	0.28678	0.539351	-4.8469885944116
15137	AL022341.2	0.25	-3.24824736025836	1.06633082963068	0.286837	0.539351	-4.85508802559146
24898	CDX2	-0.19	4.37875043206058	-1.0663236178472	0.28684	0.539351	-5.51224788819538
40857	NAIP	0.12	4.84874057266205	1.06637114032289	0.286819	0.539351	-5.55491201363108
31335	HIST1H3H	-0.16	5.64775312372554	-1.06614499246953	0.286921	0.539459	-5.58873785477241
32230	IFNGR1	-0.09	6.21502082236691	-1.0658588893038	0.28705	0.539659	-5.60844868483827
52177	SIGLEC7	0.16	0.660122862002617	1.06564889746029	0.287145	0.539794	-5.09721212659162
41501	NOC2LP1	-0.15	1.16196435664558	-1.06541061353559	0.287253	0.53991	-5.13644455310207
25018	CEP104	0.06	5.06295882522602	1.06544450494089	0.287237	0.53991	-5.56633610523684
30308	GLT8D2	0.18	1.34023438051272	1.06523666016222	0.287331	0.540001	-5.17536317750221
27175	DLL4	-0.12	2.71688449459223	-1.06520217039375	0.287347	0.540001	-5.33514161568298
25380	CITED4	-0.2	-4.04307764163163	-1.06513496852433	0.287377	0.540015	-4.82444760916415
42569	OR51I2	0.26	-4.59961439955234	1.06497774836225	0.287448	0.540071	-4.81478538389325
42075	OLA1P2	0.2	-2.77285489035658	1.06491651918211	0.287476	0.540071	-4.87126107129767
55987	TRAFD1	-0.06	4.56905445142168	-1.06496028371712	0.287456	0.540071	-5.53242825940757
51127	RPSAP11	0.24	-3.67045508651677	1.06454292828362	0.287645	0.540259	-4.84238230428795
31004	HACD4	0.15	1.60803350512557	1.06442819881219	0.287697	0.540259	-5.20941670712818
51772	SELL	0.17	1.94427612867009	1.06447511209119	0.287676	0.540259	-5.25062219553023
20203	AL672207.1	-0.11	4.66253374158819	-1.06445430521031	0.287685	0.540259	-5.53715893535006
54497	SYNGR2	-0.11	6.27196555202442	-1.06449488084634	0.287667	0.540259	-5.61127874350845
27819	EEF1B2	-0.11	8.60936133061428	-1.06438347339158	0.287717	0.540259	-5.6359909705541
26832	DDX17	0.05	8.51299005522519	1.0643393468592	0.287737	0.540259	-5.63601839285113
54985	TESMIN	-0.13	0.870894086794954	-1.064286496076	0.287761	0.540261	-5.10635255882907
39753	MPO	0.23	-1.99619529038237	1.06398026228849	0.2879	0.540478	-4.9040826895001
51904	SERPINB5	-0.27	2.86667335183737	-1.06386758690371	0.287951	0.540531	-5.33758471723023
4686	AC016821.1	0.23	-4.89115302770359	1.06374736588324	0.288005	0.54059	-4.80789097897122
27132	DISP3	0.24	-3.5246941949056	1.06362032339349	0.288062	0.540654	-4.8481248303169
53905	SPRR2E	-0.29	-4.47877915025916	-1.06296241841305	0.28836	0.540748	-4.81256027471649
14230	ACBD3.AS1	-0.15	-1.80039946478638	-1.06312505806159	0.288287	0.540748	-4.90484547215959
585	AC004623.1	0.18	-1.29822550905796	1.06297888325515	0.288353	0.540748	-4.93962857210072
36924	LYPLA2P1	-0.11	-0.224457831754006	-1.06309608607975	0.2883	0.540748	-5.00543938653714
31001	HACD1	0.16	0.611355449223266	1.06295527166864	0.288364	0.540748	-5.09573141627507
53081	SNORA51	-0.18	2.19270114974782	-1.06318501963457	0.28826	0.540748	-5.26282779703898
29355	FKBP7	0.09	2.58098533596421	1.06329718943463	0.288209	0.540748	-5.32679273612442
22267	ARL2	-0.1	2.90407743744282	-1.06295158034617	0.288365	0.540748	-5.36158500471048
55150	THOC6	-0.1	3.1994740175747	-1.06314393612712	0.288278	0.540748	-5.39861736775212
39628	MLXIPL	0.2	3.65945996436748	1.06306148547358	0.288316	0.540748	-5.46459008562018
50039	RPL15P3	-0.12	5.31029709287793	-1.063412606322	0.288157	0.540748	-5.57749025571122
20490	ALOX15P1	0.25	-4.12724495399402	1.06281161818357	0.288429	0.5408	-4.82982922426273
55070	TGFA	-0.13	-0.570422230860869	-1.06278873726886	0.288439	0.5408	-4.97829815902328
10043	AC093866.1	0.29	-3.74608491970879	1.06267513418898	0.288491	0.540811	-4.84181158094562
18144	AL356234.1	0.16	0.0188530488739815	1.06268693248616	0.288485	0.540811	-5.0356286348768
44836	PRDX2P1	0.23	-4.94297255105615	1.06241461583471	0.288609	0.540854	-4.80774638966763
25593	CNBD2	-0.21	-3.13038017820076	-1.06219032672607	0.28871	0.540854	-4.85495980046348
54226	STIMATE	0.14	-1.15445779497829	1.06240178432264	0.288614	0.540854	-4.94751382705091
14520	ADGRG2	0.2	-0.261459404797092	1.06211637784606	0.288744	0.540854	-5.0145004555152
59033	ZNF619	0.08	2.77945354664699	1.06234047728647	0.288642	0.540854	-5.35529792070775
55153	THOP1	-0.1	3.40728636316715	-1.06229333104191	0.288664	0.540854	-5.42368941767827
27078	DHX34	0.09	3.68194667426671	1.06211699401171	0.288744	0.540854	-5.46330681390905
54332	STXBP5	0.07	5.89021015052953	1.0622597176405	0.288679	0.540854	-5.60493896376224
31302	HIST1H2AL	-0.18	6.30023187472204	-1.0622008162333	0.288706	0.540854	-5.61339332961222
58627	ZMYM4	0.06	6.50032269487399	1.06252205854979	0.28856	0.540854	-5.62002800308392
56462	TRPM8	0.33	-3.02264244825727	1.06193235684897	0.288827	0.540968	-4.86763300686771
55832	TOP2B	0.07	7.76870328038536	1.06186769821927	0.288857	0.540979	-5.63583279968015
9141	AC091805.1	0.21	-4.0196747199604	1.06153460737716	0.289008	0.541219	-4.83333933184491
37000	MAGEA5	0.32	-3.94144214070538	1.06089114604187	0.2893	0.541388	-4.83745897272452
29187	FDPSP2	-0.37	-2.21566493535343	-1.06123187316463	0.289145	0.541388	-4.88524968887802
43759	PGDP1	-0.17	-1.71300719089712	-1.06101175465667	0.289245	0.541388	-4.91070147253195
31562	HMGN1P36	0.21	0.707443875446632	1.06089104278295	0.2893	0.541388	-5.11119713794541
31876	HPX	0.39	0.800011882019426	1.06087959085978	0.289305	0.541388	-5.12705739938138
29847	GABRE	0.17	4.078576008758	1.06107228370827	0.289218	0.541388	-5.50504256287245
56917	UBAC2	-0.08	5.17100440625473	-1.06102640573294	0.289238	0.541388	-5.57331630913255
26980	DENND4A	0.07	5.84137846862232	1.06114745525616	0.289183	0.541388	-5.60452013328311
34385	LIMA1	-0.08	6.31441226619319	-1.06124720673283	0.289138	0.541388	-5.61575565108363
41378	NIPAL4	0.22	0.0422064115283265	1.06076333092433	0.289358	0.541444	-5.04388723220722
31022	HAO2	0.37	-4.10931599192515	1.06062604299343	0.28942	0.541517	-4.83333122128286
23983	CAAP1	-0.06	3.20907030831813	-1.0604857200986	0.289484	0.541568	-5.40242699802892
54179	STAM2	-0.07	5.29430077606724	-1.06041377669777	0.289517	0.541568	-5.58038430148394
51124	RPSA	-0.11	10.5229194255683	-1.06045912997461	0.289496	0.541568	-5.63475177374753
52467	SLC26A2	-0.19	6.31805606535186	-1.06034531850004	0.289548	0.541584	-5.61560541338356
21359	AP001636.1	0.24	-4.72816463157109	1.05998903203736	0.28971	0.541585	-4.81502548297971
34187	LAT2	0.13	0.129322721005283	1.0600604309229	0.289677	0.541585	-5.04708820574034
8687	AC090114.1	-0.12	0.787036808222891	-1.06006512667317	0.289675	0.541585	-5.10238299328012
51614	SCO2	-0.11	4.16048534723178	-1.06019853760031	0.289614	0.541585	-5.50315092830252
44242	PLXNB1	0.1	5.61919253405398	1.06028814382662	0.289574	0.541585	-5.59846880602034
31165	HELZ	0.08	7.27914553676197	1.06016632741988	0.289629	0.541585	-5.63375567128498
33116	ITGB4	-0.12	8.12161897233816	-1.0600012953708	0.289704	0.541585	-5.63907035708159
41013	NCKIPSD	0.08	2.96311686102006	1.05980203941982	0.289795	0.541701	-5.38304483769515
45340	PTMAP8	-0.21	-2.54599429262274	-1.05968623816976	0.289847	0.541737	-4.87708704346425
58049	YEATS2	0.06	5.64409864154569	1.05965806244473	0.28986	0.541737	-5.5990189815911
47852	RNASEH2B.AS1	0.23	-4.79211250056402	1.059409108916	0.289973	0.541748	-4.81361898435954
5000	AC018868.2	0.22	-4.21623664628814	1.0593899363348	0.289982	0.541748	-4.82931198810738
11729	AC108860.2	-0.18	-3.61092490846042	-1.05957005290687	0.2899	0.541748	-4.8421577483826
57648	VPS37C	0.08	2.11009891960989	1.05947125587238	0.289945	0.541748	-5.27354408363136
16639	AL136982.4	0.21	3.03344323759012	1.05953600303872	0.289915	0.541748	-5.39721214358698
26722	DCAF10	-0.06	3.50642004587819	-1.05934121431378	0.290004	0.541748	-5.43857755975058
24717	CD99P1	0.23	-2.44352369266816	1.05924209760014	0.290049	0.541755	-4.88891110488866
20677	ANKRD49	-0.08	3.20361222402523	-1.059231548127	0.290054	0.541755	-5.40000775264141
33037	IRF7	0.13	1.5287762652906	1.05915871201628	0.290087	0.541774	-5.20461122449298
57489	VDAC1P4	0.24	-3.46845400572276	1.05902907892323	0.290146	0.541841	-4.85329880876367
55225	TIMMDC1	-0.06	3.70641325413143	-1.05895746934276	0.290179	0.541859	-5.46150327474555
31343	HIST1H4E	-0.11	7.31384984803779	-1.05890001816374	0.290205	0.541865	-5.63447566072591
52482	SLC28A1	0.35	-3.18584798801609	1.05867698591812	0.290306	0.542011	-4.86470405024921
50237	RPL23AP60	0.36	-5.39099827281192	1.05858471932512	0.290348	0.542046	-4.80182426770908
41572	NPAP1	0.3	-4.44821526291629	1.05850667942321	0.290384	0.54207	-4.82460258451267
54017	SRR	-0.11	1.95017913814656	-1.05835067064193	0.290455	0.542116	-5.24153174843519
28943	FAM86B1	0.15	2.54799393856079	1.05835821774766	0.290451	0.542116	-5.33202720057494
33319	KCNIP1	0.24	-4.51869217384693	1.05824801290604	0.290501	0.542136	-4.82188815896911
55585	TMEM45A	0.18	1.35146630240382	1.0582261846665	0.290511	0.542136	-5.1833146579605
30861	GTF2IP23	0.2	-4.54453358497939	1.0579104716575	0.290655	0.542294	-4.82124510886705
41582	NPAS4	0.27	-3.82377186990754	1.05795774199198	0.290634	0.542294	-4.84305978481131
55463	TMEM189	-0.08	3.74427557914143	-1.0578883869906	0.290665	0.542294	-5.46424501743875
31851	HOXD9	-0.23	-0.629199940648893	-1.05766148320434	0.290769	0.542327	-4.97450829402114
24577	CCR2	0.21	-0.0982792007570586	1.05774435646947	0.290731	0.542327	-5.03296208487853
32178	IER5	0.13	3.31103326135692	1.05764685981022	0.290775	0.542327	-5.428278504077
28375	ERGIC1	-0.08	6.14047469158938	-1.05772274816612	0.290741	0.542327	-5.61498395175396
40947	NBL1	0.13	3.83584558609509	1.05758859361022	0.290802	0.542334	-5.48623227719164
40800	N4BP1	0.06	5.50688612440691	1.05750026890062	0.290842	0.542366	-5.59555252520053
25779	COMTD1	-0.12	1.3100731686729	-1.0574249220042	0.290876	0.542387	-5.16494483574621
22481	ASTL	0.22	-4.05787670301671	1.05713485624036	0.291009	0.542554	-4.83571519391205
23892	C6orf136	-0.08	3.33522546312886	-1.05712615366001	0.291013	0.542554	-5.42163924163302
14766	AGGF1P2	0.24	-3.20098094934241	1.05692776279025	0.291103	0.542668	-4.8639700119752
14472	ADAT1	-0.06	3.92128183560149	-1.05681291895141	0.291155	0.542668	-5.48524746209502
46008	RCL1	-0.08	3.95831315219305	-1.05678954799902	0.291166	0.542668	-5.48794394622847
31497	HMGB1P6	-0.12	7.90311561753782	-1.05681926179169	0.291152	0.542668	-5.64116486068066
54807	TBX5	0.35	-3.5945051216577	1.05672703651623	0.291195	0.542679	-4.85268085917978
47890	RNF14	-0.05	4.57415263476324	-1.05664540089887	0.291232	0.542705	-5.5409671589184
10572	AC099668.1	0.24	-2.60518525027519	1.05647043816162	0.291312	0.542789	-4.88530495075771
33532	KIF1BP	-0.07	4.67202796128145	-1.05644487646479	0.291323	0.542789	-5.5472363716616
24248	CAVIN4	0.19	-1.19214112787636	1.0562523614725	0.291411	0.54291	-4.95209614003482
29270	FGF5	0.28	-4.05359119134958	1.05607246793113	0.291493	0.54302	-4.83751410256392
5228	AC020915.2	0.23	-3.7032553011346	1.055823750618	0.291607	0.543188	-4.84810533064299
32746	IL10	0.2	-0.99105943729822	1.05572827756311	0.29165	0.543227	-4.9660817831536
56301	TRIM28	-0.09	6.2039386917041	-1.05555154590417	0.291731	0.543334	-5.61881921906702
26901	DEFA3	0.38	-4.16078120255735	1.05523454016763	0.291876	0.543345	-4.83647811245328
57947	WWTR1.AS1	0.28	-3.89686879650371	1.05530169537642	0.291845	0.543345	-4.84305269333187
46183	RGS17P1	0.15	0.214585969302233	1.05527610034415	0.291857	0.543345	-5.06049234361956
54604	TAF1L	0.12	1.56765500243409	1.0554652150421	0.29177	0.543345	-5.20971235916734
45666	RAD51C	-0.09	3.625674670279	-1.0553614966736	0.291818	0.543345	-5.45385314622965
29326	FIP1L1	-0.06	6.25877534963702	-1.05523570350809	0.291875	0.543345	-5.62070761616277
45414	PTTG2	0.22	-1.6003849131255	1.0549579770907	0.292002	0.543537	-4.93017569269504
9304	AC092127.1	0.26	-4.22675666258568	1.05481584331643	0.292067	0.543562	-4.83331086029169
31901	HS6ST2	-0.32	0.088235339181031	-1.05477691799423	0.292085	0.543562	-5.03060513626436
27227	DNAH14	-0.16	4.26253788221384	-1.05478999905523	0.292079	0.543562	-5.51404012019264
55738	TNFSF11	-0.22	0.710541517038084	-1.05471476050828	0.292113	0.543563	-5.09109014805248
20403	ALAS1	-0.09	5.17448966009203	-1.05467466572312	0.292131	0.543563	-5.57956386077489
51629	SCTR	0.28	-4.64253517439181	1.05451403181982	0.292205	0.543614	-4.82185578309982
29051	FAXC	-0.22	-0.690173065197646	-1.05455624011596	0.292186	0.543614	-4.97329804163303
41690	NPTN.IT1	0.25	-4.43431363843808	1.05439281965159	0.29226	0.543632	-4.82738457403382
37349	MDC1	0.11	6.42210001763072	1.05439165343094	0.292261	0.543632	-5.6271396935139
25199	CHCHD7	-0.08	2.68795486717393	-1.05405965567005	0.292413	0.543828	-5.34273476895642
58758	ZNF280C	-0.09	3.88815491665204	-1.0540930175638	0.292397	0.543828	-5.4829748588434
33726	KNOP1	-0.07	4.64318002418528	-1.05399120493239	0.292444	0.543844	-5.54773361761889
49994	RPL12P42	0.26	-3.35153689787872	1.05374072285349	0.292559	0.544014	-4.86121656015475
7498	AC073109.1	0.25	-3.30873401507602	1.05350013099936	0.292669	0.544175	-4.86291678029986
52077	SH3GLB1	-0.08	6.0793625827257	-1.0533127834375	0.292754	0.544292	-5.61759606109352
44033	PKD1P5	0.19	3.64439761673514	1.05323997634796	0.292788	0.544311	-5.47496448529254
36973	MAD2L2	-0.11	2.31334773539312	-1.05315607667604	0.292826	0.544339	-5.29064781517335
6598	AC027644.2	0.23	-4.88486139276266	1.05292656819815	0.292931	0.544405	-4.81620581602559
37159	MAPK6P4	-0.2	-3.35128449978469	-1.05299625235109	0.292899	0.544405	-4.85456994138339
30409	GNL3L	-0.06	5.59483592741562	-1.05292873172977	0.29293	0.544405	-5.60157429481927
54112	ST13P12	0.26	-4.85911171641284	1.05259451006207	0.293083	0.544602	-4.81734663135225
52976	SNHG10	0.16	-2.39112557769609	1.05260598954913	0.293078	0.544602	-4.89541087647323
22685	ATP6V1C1	-0.09	4.8436250088155	-1.0518507125832	0.293424	0.545192	-5.56343459852407
52850	SMG1P7	0.1	4.01660306197996	1.05159870991374	0.293539	0.545363	-5.50601467659833
25290	CHRNB4	0.25	-3.36376543651349	1.05137919566856	0.29364	0.545498	-4.86270305504511
30422	GNRHR	0.23	-1.93275717839731	1.05134006032452	0.293658	0.545498	-4.91657234906275
52706	SLC8A2	0.27	-3.06729841559068	1.05116956756958	0.293736	0.545557	-4.8739398728687
40750	MYO1G	0.14	2.30943180775674	1.05117139138444	0.293735	0.545557	-5.30904362736151
37480	MEST	-0.11	4.68761409812524	-1.05101084151845	0.293809	0.545606	-5.55351353302185
45897	RBM4	-0.07	5.28817738145429	-1.05101821451623	0.293806	0.545606	-5.5896587813661
41839	NTN1	0.2	-1.31776661925807	1.05062277859704	0.293987	0.545893	-4.94936987410891
54736	TBC1D3	0.49	-3.07406922486879	1.05031085572245	0.29413	0.546073	-4.87743876353483
14729	AFG3L2	-0.06	6.69156254107184	-1.05035938778538	0.294108	0.546073	-5.63491751456986
23709	C1orf226	-0.13	0.822593515974809	-1.05022629445674	0.294169	0.546102	-5.11397706965404
54146	ST6GALNAC3	0.16	-0.381417149704725	1.05004191026277	0.294254	0.546103	-5.01396240698307
28305	EPHA1	-0.12	3.53993041278616	-1.05002996141302	0.294259	0.546103	-5.44989003900304
27730	ECHDC2	0.12	3.86038508547823	1.05016563862883	0.294197	0.546103	-5.49387717721645
51527	SCARNA1	-0.17	4.16479359703485	-1.04992143632343	0.294309	0.546103	-5.5125095261597
53539	SNX1	0.04	5.65986410813401	1.04999511864442	0.294275	0.546103	-5.60896110477217
31501	HMGB2	-0.11	6.43759324990646	-1.04995056783748	0.294296	0.546103	-5.62963999712004
55493	TMEM214	0.07	5.3495804750332	1.04981862127548	0.294356	0.546148	-5.59699507463246
44807	PRAP1	-0.34	2.96289225347306	-1.04961982902275	0.294448	0.546274	-5.36966197562291
31575	HMGN2P15	0.23	-1.51316745655839	1.04940319062354	0.294547	0.546329	-4.93982990584242
26287	CTBP2P8	0.17	-0.830387013462272	1.04948007077033	0.294512	0.546329	-4.98170154733056
59182	ZNF774	-0.11	2.16601269708833	-1.04945347013637	0.294524	0.546329	-5.27738512955379
43097	OXSR1	-0.05	4.90229747724508	-1.04924689105627	0.294619	0.54642	-5.57061702803492
59122	ZNF710.AS1	0.22	-4.1516583371466	1.04915995643356	0.294659	0.546451	-4.83918241992036
25566	CLYBL	-0.11	3.01094529984224	-1.04871063882626	0.294866	0.546675	-5.3860011506619
30055	GCA	-0.07	3.33923922237698	-1.04869431457182	0.294873	0.546675	-5.42857830605929
53535	SNUPN	-0.06	3.55806754626698	-1.04873362532939	0.294855	0.546675	-5.4523476534306
56772	TUBGCP3	-0.06	4.66139167218075	-1.04871355027078	0.294864	0.546675	-5.55515035106991
57330	USP26	0.27	-4.20331335313485	1.0478484821961	0.295262	0.547231	-4.83914316546152
40595	MTRNR2L8	0.26	-2.11392847717509	1.04773847199427	0.295313	0.547231	-4.91286614192745
39875	MRPL41	-0.1	0.432536125381239	-1.04768887082805	0.295336	0.547231	-5.08034908815445
51494	SBF2.AS1	-0.1	1.39739623092351	-1.04771446682173	0.295324	0.547231	-5.18390875630851
23226	BRAT1	0.1	2.38544277039214	1.04798681342033	0.295199	0.547231	-5.32204050966434
43500	PCSK9	-0.21	3.11072898884756	-1.04773367509482	0.295315	0.547231	-5.3892400031087
53675	SP100	-0.06	5.90918302715417	-1.04784632137136	0.295263	0.547231	-5.6179297939623
41776	NRSN2.AS1	0.22	-2.58659813022264	1.04745625217667	0.295443	0.547343	-4.89294309658925
28262	ENSA	-0.05	4.02108391406464	-1.04749873542176	0.295423	0.547343	-5.50391951537549
43282	PARP1P1	0.21	-2.78567551398596	1.04734916588736	0.295492	0.547391	-4.88538525668037
59266	ZNF887P	-0.2	0.63344223074349	-1.04710476750787	0.295605	0.547495	-5.09359075747495
30295	GLRX	-0.1	4.16824370275773	-1.0470767167686	0.295618	0.547495	-5.51474287634996
30880	GTF3C2	-0.06	5.32904248156001	-1.04713787933415	0.29559	0.547495	-5.59588418186544
44758	PPT1	-0.09	6.17305817910685	-1.04659368561387	0.29584	0.547864	-5.62671809301033
55469	TMEM191C	-0.16	-0.290561747290308	-1.04651933240694	0.295875	0.547878	-5.01319577212706
43635	PEA15	0.09	4.92356461942084	1.04647522234113	0.295895	0.547878	-5.57837349751716
22210	ARHGEF12	0.06	7.78450139331615	1.04636189291686	0.295947	0.547932	-5.65154509069503
59049	ZNF639	-0.08	3.41929029540079	-1.04630378272882	0.295974	0.547939	-5.43876327547035
36867	LUC7L	0.09	4.70328733682777	1.04623366317324	0.296006	0.547955	-5.56523598102303
10366	AC097662.1	0.18	0.217179560711542	1.04616955254165	0.296036	0.547967	-5.07002183120755
29827	GABARAPL2	-0.08	3.90728469538132	-1.04592687290996	0.296148	0.548131	-5.49307756936608
58808	ZNF33BP1	0.27	-2.72249755408394	1.04572633461292	0.29624	0.548216	-4.89023907560752
56651	TTLL11	0.1	1.39024894930006	1.04574536454778	0.296231	0.548216	-5.19574066785992
24332	CCDC134	-0.1	2.19592645870906	-1.04566508055816	0.296269	0.548225	-5.28729431424531
40940	NBDY	-0.19	-4.2502773321492	-1.04553794168724	0.296327	0.54824	-4.83333403595017
14581	ADRA2C	-0.25	-0.860493019275192	-1.04549540203114	0.296347	0.54824	-4.96951199758785
28519	EXOC8	0.06	3.75356917316636	1.04555658156894	0.296319	0.54824	-5.484019949603
5485	AC022150.4	0.2	3.32227355522835	1.04537507599893	0.296402	0.5483	-5.44457441032825
13712	AC211433.1	0.12	0.510824583869879	1.04510224309909	0.296528	0.54849	-5.09882792761876
27559	DUSP15	-0.22	-1.72604006334091	-1.04497511426895	0.296587	0.548512	-4.92202926738105
29793	FYB2	0.3	-1.72931949457431	1.04500940395185	0.296571	0.548512	-4.93355475227192
52292	SLC16A10	0.14	1.808883125636	1.04486900403209	0.296636	0.54856	-5.24788332807332
23515	BZW1P2	-0.09	3.59026113821622	-1.04463416649305	0.296744	0.548717	-5.4597938769495
11147	AC104978.1	0.23	-4.05419717697859	1.04455574316266	0.296781	0.548726	-4.84555282238223
51366	S100A14	-0.16	3.59672024759081	-1.04447230171129	0.296819	0.548726	-5.45625814505882
32758	IL13RA1	-0.08	5.57532590964772	-1.04451727574608	0.296798	0.548726	-5.60889989110468
16691	AL137077.1	0.31	-3.43145010550148	1.04402745067631	0.297025	0.549052	-4.86740418497599
27871	EFEMP1	0.18	5.38767629328678	1.04398957771596	0.297042	0.549052	-5.60595090550878
6773	AC040977.2	0.21	-1.16865585902301	1.04372669566752	0.297164	0.549055	-4.96468452003787
25219	CHGA	0.29	0.704157314963291	1.04366019786569	0.297194	0.549055	-5.13024822030673
57085	UBXN11	0.12	2.13567565032662	1.04359981156784	0.297222	0.549055	-5.29465471013584
30352	GMPPA	-0.07	3.86800678383682	-1.04364639221762	0.297201	0.549055	-5.49299272665568
22124	AREL1	0.06	4.440422218924	1.04373442401633	0.29716	0.549055	-5.5482276153
25453	CLDND1	-0.07	5.15579892047835	-1.04367087430007	0.29719	0.549055	-5.58993059307709
53895	SPRED1	0.08	6.4796859129625	1.04358210353569	0.297231	0.549055	-5.63877482048079
32110	HUWE1	0.07	9.69530157328153	1.04388481157259	0.297091	0.549055	-5.65529961666324
28675	FAM13A	0.1	5.14000259263977	1.04352631365005	0.297256	0.549059	-5.59380955414624
25549	CLTCL1	0.12	2.24310604026014	1.04326240847185	0.297378	0.549155	-5.30774947923599
51435	SAMD8	0.07	2.979822788375	1.04329877610383	0.297362	0.549155	-5.39782853374869
41856	NUBP1	-0.09	3.11158910418651	-1.0433372694712	0.297344	0.549155	-5.40763770228355
12528	AC120057.3	0.15	-2.95183227686921	1.04315587742747	0.297428	0.549203	-4.88190765727308
44220	PLPPR4	0.2	-0.139886854979243	1.04309343064248	0.297457	0.549213	-5.04182098094628
50643	RPL7P25	0.25	-2.40110744454989	1.04288165357114	0.297555	0.549351	-4.90400816146126
51343	RWDD4P2	-0.14	1.38886539852317	-1.04249949579762	0.297731	0.549548	-5.18490977179654
51871	SERF2	-0.08	6.98376457002734	-1.04257685714596	0.297696	0.549548	-5.64710827586393
24273	CBWD5	-0.08	7.78296908783897	-1.0425225746773	0.297721	0.549548	-5.6549516796381
6619	AC027796.3	0.25	1.4052184172986	1.04232786998854	0.297811	0.549613	-5.20796097467693
23341	BTG3	-0.08	3.65154131658328	-1.04229013130874	0.297828	0.549613	-5.47035444957386
58785	ZNF318	0.08	5.94259428642405	1.04227249194083	0.297836	0.549613	-5.62661754608993
52368	SLC24A5	0.28	-2.32298828780964	1.04221223722208	0.297864	0.549621	-4.90844630139022
41767	NRM	0.1	1.2382240729117	1.04211080120987	0.297911	0.549665	-5.18102921662769
30149	GFOD1.AS1	0.24	-3.52054170707779	1.04196341084849	0.29798	0.54972	-4.86479729509856
406	AC003991.2	-0.15	0.41751500522406	-1.0418609958394	0.298027	0.54972	-5.07930929686784
52397	SLC25A22	-0.12	2.54174798125664	-1.04192796264885	0.297996	0.54972	-5.33417479914126
40324	MTHFD1P1	0.16	2.5716459154938	1.0418446429601	0.298035	0.54972	-5.35184176967747
23552	C11orf74	-0.11	1.81364848936538	-1.04178903936663	0.29806	0.549724	-5.23971812706302
22075	APOM	-0.23	-0.286909983114791	-1.04149498697397	0.298197	0.549908	-5.01345230082571
22858	BANF1P3	0.14	-0.38476159906757	1.04147331027213	0.298207	0.549908	-5.02127106130869
57285	USP12PY	-0.2	-1.11316295039875	-1.04083385464987	0.298503	0.550353	-4.95866228014229
8580	AC087632.2	-0.1	2.06814528224451	-1.04087134764837	0.298486	0.550353	-5.27187894434922
32738	IKBKE	-0.1	3.29552903351261	-1.04080067716696	0.298518	0.550353	-5.4304346508487
14350	ACTN3	0.24	-4.43192524187052	1.04036200009989	0.298722	0.550484	-4.83796354552607
1846	AC007390.2	-0.14	-0.314685985225653	-1.04035617341294	0.298725	0.550484	-5.0155294048904
41868	NUDT1	-0.1	2.03416119831861	-1.04034498761987	0.29873	0.550484	-5.27136713280956
54578	TADA3	0.06	4.13629573955307	1.04050822926779	0.298654	0.550484	-5.52687362790414
51353	RYBP	-0.08	4.59987906434166	-1.04051007683728	0.298653	0.550484	-5.55804551251923
41171	NDUFV1	-0.07	6.84368981768265	-1.04046796814407	0.298673	0.550484	-5.64723825625504
29317	FIG4	0.06	5.246777030286	1.04022321208838	0.298786	0.550545	-5.6011711727291
53590	SNX4	-0.07	4.91749693281756	-1.04002913547365	0.298876	0.550581	-5.58014121888023
14587	ADSS	-0.07	5.57264318148875	-1.04007217784614	0.298856	0.550581	-5.61352715256813
27519	DSTN	-0.09	6.48948120187341	-1.04012875900501	0.29883	0.550581	-5.64082323340827
22913	BCAS3	0.07	4.4983468081469	1.03995800154265	0.298909	0.550599	-5.55697605875667
44125	PLCE1.AS1	0.25	-2.31251386711959	1.03981642228105	0.298975	0.550677	-4.90961267641764
33421	KCTD9P5	0.22	-1.03096115087125	1.03954829878339	0.2991	0.550717	-4.97690907524269
24787	CDH12P1	0.21	-0.353420065999462	1.03961994815354	0.299066	0.550717	-5.02744294531242
24789	CDH12P3	0.21	-0.353420065999462	1.03961994815354	0.299066	0.550717	-5.02744294531242
44399	POLR3G	-0.15	1.68215356916963	-1.03954960346259	0.299099	0.550717	-5.22232003315936
50242	RPL23AP65	-0.19	2.8961904921323	-1.0395177889359	0.299114	0.550717	-5.37713652239671
5144	AC020659.1	0.26	-2.8788935633541	1.03937972339396	0.299178	0.550749	-4.88911715113952
12259	AC115223.1	-0.15	2.96438491761147	-1.03941547129743	0.299161	0.550749	-5.38753662087349
37397	MED16	0.08	3.87443399610038	1.03930548338891	0.299212	0.550769	-5.50547150542865
6710	AC036103.1	-0.18	-3.38630684891472	-1.03921253306706	0.299255	0.550805	-4.86469585645685
25147	CFP	0.19	-0.307658862696009	1.03911629563725	0.2993	0.550844	-5.03097034583252
44668	PPP1R14BP5	0.23	-4.68279875255548	1.03904051755697	0.299335	0.550866	-4.83182512477668
24695	CD7	-0.21	-0.966203544710658	-1.03894694968761	0.299379	0.550874	-4.96919637004303
50773	RPS13P2	-0.12	1.19166784458677	-1.0389298812342	0.299387	0.550874	-5.16692215543532
42840	OR7E12P	0.3	-1.50989738585761	1.03883929052614	0.299429	0.550882	-4.9503716341815
22549	ATOX1	-0.09	3.28679930464324	-1.03882023848479	0.299438	0.550882	-5.43199789690649
14869	AK4P3	0.29	-4.40933201917191	1.0386585438308	0.299513	0.550891	-4.84036828281165
43022	OSGEPL1	-0.09	2.15524259230669	-1.03868099868906	0.299502	0.550891	-5.28714296912298
58932	ZNF514	0.12	4.09144177103161	1.03867845896848	0.299504	0.550891	-5.52714886302989
30385	GNE	-0.12	6.09406272743117	-1.03860758412558	0.299537	0.550891	-5.63219010357756
44830	PRDM7	0.28	-4.61031603198144	1.03854090131643	0.299568	0.550896	-4.83493069530823
33220	JUND	0.1	5.58212350860967	1.03850162290878	0.299586	0.550896	-5.61864189882263
42853	OR7E158P	0.27	-4.98654750857041	1.03835126235879	0.299656	0.550898	-4.82484259871836
31674	HNRNPA1P45	0.24	0.0420192444346202	1.03830425373827	0.299678	0.550898	-5.06488068930097
46095	REX1BD	0.08	1.53095246278872	1.03829705366323	0.299681	0.550898	-5.22081762191247
57758	WBP1	0.07	3.02199743892729	1.03838420365522	0.29964	0.550898	-5.41003031310477
25766	COMMD1	-0.06	3.83745282989587	-1.03812347329865	0.299762	0.551004	-5.49330916953518
52431	SLC25A43	-0.08	3.39510232311882	-1.03803650290664	0.299802	0.551035	-5.44609062050267
23940	C9orf116	-0.16	-0.874483003856728	-1.03777352574385	0.299924	0.551217	-4.97708696540049
55223	TIMM9P2	0.21	-4.5176449726299	1.03756280400768	0.300022	0.551225	-4.8370793351161
4097	AC012379.1	-0.19	-2.06458312566363	-1.03770446821479	0.299956	0.551225	-4.91363705208108
14906	AKR1A1	-0.08	5.25784438374627	-1.03762069277949	0.299995	0.551225	-5.60147893423466
50308	RPL28	-0.09	6.76474713982067	-1.03759634353953	0.300007	0.551225	-5.6486388219616
11440	AC106886.2	-0.34	-3.41954456334136	-1.0371967512975	0.300193	0.551334	-4.86307817206856
59132	ZNF723	0.29	-3.466396526383	1.03718293565489	0.300199	0.551334	-4.87109713123591
30728	GRIK3	0.27	-2.13886505092407	1.03723162402537	0.300176	0.551334	-4.92054653651328
45398	PTPRN	0.23	-1.45108280901308	1.03736039242173	0.300117	0.551334	-4.95324087269952
52162	SIGLEC12	-0.23	-0.0857361130424305	-1.03721176381635	0.300186	0.551334	-5.03542944689835
6060	AC025159.1	0.23	-4.1270719239976	1.03706118666197	0.300256	0.551395	-4.849075252315
34597	LINC00476	0.2	-3.74834235973688	1.03698990668671	0.300289	0.551407	-4.86048571797814
54923	TEAD2	0.11	3.30121700616741	1.03694637198345	0.300309	0.551407	-5.44609411105135
55909	TPMTP2	0.22	-3.09814968627198	1.03674545872465	0.300403	0.551508	-4.88281661987492
44453	POTEF	0.4	1.24650971144842	1.03672769670925	0.300411	0.551508	-5.20339705844631
27688	E2F3	-0.08	3.24977215525535	-1.0366128733944	0.300465	0.551563	-5.42983320026835
31588	HMGN2P28	0.21	0.113536204219269	1.03649087043754	0.300521	0.551581	-5.07142431067265
28295	EPB41L4B	-0.11	5.26327670021783	-1.03650648279211	0.300514	0.551581	-5.60198056099622
42997	ORMDL3	-0.08	2.95347116847867	-1.03640127148761	0.300563	0.551615	-5.39295844207622
5508	AC022211.2	0.15	-1.44088845209633	1.03598383131323	0.300758	0.551713	-4.95368325943075
16791	AL138752.1	-0.14	0.214554276487104	-1.03612385210829	0.300692	0.551713	-5.06383285106826
55283	TLR7	0.17	0.750980721219462	1.03613910637307	0.300685	0.551713	-5.13448416278734
50391	RPL34P18	-0.12	1.50090517792765	-1.03606623836124	0.300719	0.551713	-5.20639747878418
27656	DYNC1LI1	-0.06	4.57781446990567	-1.03599464809413	0.300753	0.551713	-5.56181136959239
28289	EPB41L1	-0.09	6.57217279000138	-1.03616726107849	0.300672	0.551713	-5.64652777991351
37277	MBNL1.AS1	0.22	-2.81071209585813	1.03586637647291	0.300812	0.551741	-4.89418459168621
23319	BTF3L4	-0.08	3.39464517177108	-1.03585104542107	0.30082	0.551741	-5.44741032077646
44983	PROZ	0.28	-1.7948318404405	1.03538616318082	0.301036	0.551939	-4.93817188777781
44950	PRMT6	-0.09	1.00124990310356	-1.0354357104028	0.301013	0.551939	-5.14993187694126
3073	AC009927.1	0.21	2.11181663879646	1.0353977098011	0.301031	0.551939	-5.3029820450017
46201	RHBDD1	-0.07	3.54450425973528	-1.03530970019918	0.301072	0.551939	-5.46648323717761
53136	SNORA75	-0.18	3.68194089502755	-1.03526742789193	0.301092	0.551939	-5.47467889350984
58059	YIPF4	-0.07	3.99232993084516	-1.03534307039152	0.301056	0.551939	-5.51231361980632
45873	RBM19	0.08	5.1355212157262	1.03530795757048	0.301073	0.551939	-5.60121847767659
42797	OR6T1	0.31	-4.50908177552006	1.03519952035287	0.301123	0.551954	-4.84038405211013
36679	LRMP	0.16	1.63596238911746	1.03513995733423	0.301151	0.551962	-5.23879216585391
32901	INHBE	0.29	-3.16656811683897	1.03496953118449	0.301231	0.551978	-4.88263687287208
53840	SPHK1	0.17	-0.211290639588053	1.03502070798029	0.301207	0.551978	-5.04233277924042
20527	AMIGO1	-0.13	0.351511018376678	-1.03504115475082	0.301197	0.551978	-5.08068316254486
1512	AC006453.4	0.26	-2.33756748843284	1.03482083187712	0.3013	0.552062	-4.91292343629372
29923	GAPDH	-0.12	9.72409808451711	-1.03469430268448	0.301359	0.552128	-5.66464430828659
34772	LINC00861	0.24	-4.69559463094726	1.03451437584881	0.301443	0.552238	-4.83485346999641
36788	LRRC9	-0.21	-2.74522898408064	-1.03411310246695	0.30163	0.552245	-4.89018329646165
5564	AC022415.1	0.19	-1.56478745356087	1.03425040335338	0.301566	0.552245	-4.94803077502146
25501	CLIC6	0.21	-0.431329318101246	1.03410479777461	0.301634	0.552245	-5.02582614986187
55087	TGIF2	-0.12	0.918331011689598	-1.03415183263288	0.301612	0.552245	-5.13869546850387
23358	BTNL8	-0.26	2.04121665688579	-1.0344225577046	0.301486	0.552245	-5.26980475043796
59001	ZNF583	0.15	2.44268836782533	1.03428625902109	0.301549	0.552245	-5.34341260675408
41821	NT5DC3	-0.1	3.98182673858826	-1.03425126476453	0.301566	0.552245	-5.51162265035772
32304	IGHA2	-0.35	6.23718157076248	-1.03439211084907	0.3015	0.552245	-5.63668311598843
54170	STAG3	0.15	0.879155977205885	1.03393372275028	0.301714	0.552287	-5.14955357358158
30842	GTF2F2	-0.09	3.84914566035477	-1.03390429767721	0.301728	0.552287	-5.49840152630137
47953	RNF38	-0.08	4.91294946000011	-1.03398929827629	0.301688	0.552287	-5.58530472669173
42012	OCIAD1	-0.06	5.17955644270271	-1.0337810394344	0.301785	0.552349	-5.60154509447995
23724	C1QA	0.16	4.67231156713292	1.03372061410285	0.301814	0.552358	-5.57764035567062
29419	FNBP1L	-0.08	6.31315352312451	-1.03349244774544	0.30192	0.55251	-5.64367838936718
41468	NME6	-0.07	1.3522215649516	-1.03325110433972	0.302033	0.552674	-5.19250637287634
36755	LRRC49	0.1	2.44003993511397	1.03307433425926	0.302116	0.552782	-5.34109064681562
27441	DPRXP4	0.23	-1.75464289963497	1.03301921133752	0.302141	0.552786	-4.94041084851029
46590	RN7SKP70	0.2	-1.46327162334595	1.03292708581303	0.302184	0.552822	-4.95506551743844
27382	DOK7	0.18	-1.79712576440282	1.03275545451739	0.302265	0.552882	-4.93787890149492
43018	OSCP1	-0.1	0.962625615389074	-1.03279905372032	0.302244	0.552882	-5.14628831904384
55445	TMEM178A	0.2	-1.8239447517382	1.03249891226131	0.302385	0.553059	-4.93771489197705
27262	DNAJB7	0.21	-1.02749009944687	1.03242436914745	0.302419	0.55308	-4.9826433532803
89	ABCC6P2	-0.24	-2.19403495694711	-1.03222780961885	0.302511	0.553101	-4.91198278775121
32536	IGKV1D.16	-0.38	0.984867995544482	-1.03232023843789	0.302468	0.553101	-5.132268318548
37556	MFSD4A	-0.18	1.23466364391061	-1.03219864890331	0.302525	0.553101	-5.17417879942449
40579	MTREX	-0.06	6.27539393932007	-1.0322369407167	0.302507	0.553101	-5.64408694342865
45501	QSER1	-0.11	5.71555174023234	-1.03190796899591	0.302661	0.553306	-5.62616590046494
37101	MAP2K2	0.08	6.23414221117961	1.03183180319521	0.302697	0.553328	-5.64522077619075
58459	ZC3H3	0.1	3.14852627886673	1.03168935689145	0.302763	0.553407	-5.43327296113332
10251	AC097359.2	0.13	-2.60073839441311	1.03148313640964	0.30286	0.553541	-4.90375544829463
58489	ZDHHC11B	0.26	-0.504776365511341	1.03128490903756	0.302953	0.553624	-5.02469275622876
33086	ITFG2	0.08	3.42024602059663	1.03129960020752	0.302946	0.553624	-5.46426908659619
3419	AC010618.3	0.19	-4.1088535123742	1.0311541873757	0.303014	0.553693	-4.85350951771085
56349	TRIM54	-0.29	-4.16790464464595	-1.03107550979215	0.303051	0.553718	-4.84523406667457
43235	PANK3	0.06	5.10757028675193	1.03094487180498	0.303112	0.553786	-5.60357229234626
26278	CTBP1.DT	0.1	-0.179866904360532	1.03080523443869	0.303177	0.553863	-5.0468610556092
19717	AL590762.3	0.19	-0.87315414432643	1.03050338190282	0.303319	0.554078	-4.99351131636155
47960	RNF5	-0.09	3.4276572541797	-1.03043033116181	0.303353	0.554098	-5.45693605449741
30886	GTPBP1	0.08	4.14012174311352	1.03035349744419	0.303389	0.55412	-5.5385435335227
22379	ARSI	0.22	-1.60882786540401	1.03024028587695	0.303442	0.554131	-4.95011017506999
33428	KDM1A	-0.08	6.01259989454479	-1.03027874857554	0.303424	0.554131	-5.63869338875071
33711	KMO	0.17	0.586151456214644	1.03013337097135	0.303492	0.55418	-5.1223584753766
19451	AL513477.1	0.19	-4.06535186204638	1.02979318755684	0.303652	0.554428	-4.85620354050835
36736	LRRC37A4P	0.23	5.66300194513266	1.02968901159805	0.303701	0.554474	-5.6316980616348
22374	ARSEP1	-0.29	-4.60966447990302	-1.02923140578719	0.303915	0.55452	-4.83430713151922
40622	MUC22	0.36	-3.59255458534411	1.02915433170723	0.303952	0.55452	-4.87405806454266
57223	UPK3A	-0.29	-2.85052936685502	-1.029511572375	0.303784	0.55452	-4.88949688958082
30725	GRIK1	0.21	-0.940124714243903	1.02913445880141	0.303961	0.55452	-4.99051383408568
31016	HAL	0.26	0.291246258426337	1.02947947226834	0.303799	0.55452	-5.09588558458191
28945	FAM86B3P	0.16	0.486082741387934	1.02919432301719	0.303933	0.55452	-5.1138165230658
27379	DOK4	-0.1	3.61842562328366	-1.0291325675621	0.303962	0.55452	-5.47949666437398
33138	ITPK1	0.09	4.67991987183423	1.02921033363882	0.303925	0.55452	-5.58114358399723
43654	PELP1	0.11	5.33540643038714	1.02948744950421	0.303795	0.55452	-5.61679565961299
20662	ANKRD36	0.13	8.05888482637771	1.02925622817703	0.303904	0.55452	-5.67002840773263
52560	SLC35G5	0.26	-2.57797809464425	1.02906885752632	0.303992	0.554532	-4.9082471159697
49861	RO60	-0.06	4.86277097922284	-1.02870026746439	0.304165	0.554805	-5.5880115535013
29127	FBXO9	-0.05	4.64459700445567	-1.02859641748215	0.304214	0.554851	-5.57415906458368
45507	R3HCC1	0.1	3.87232417050769	1.02848181682136	0.304267	0.554906	-5.51475390688753
10949	AC104316.1	-0.16	-1.93904782462529	-1.02825404616719	0.304374	0.555058	-4.92660345544274
806	AC005021.1	0.19	2.45645591798018	1.02796225104878	0.304511	0.555265	-5.35201350345162
50197	RPL23AP22	0.3	-4.37592927843537	1.02770085096168	0.304634	0.555411	-4.84968521551347
52270	SLC12A5	0.22	-3.90919131144111	1.02748963092416	0.304734	0.555411	-4.86293391459195
27297	DNAJC30	-0.1	-0.231903041587733	-1.02751267478853	0.304723	0.555411	-5.03646808812773
36889	LY6G6D	-0.42	0.772367807713433	-1.02755519821996	0.304703	0.555411	-5.11288920071464
43141	PABPC1L	0.14	3.40457600939849	1.02755367111228	0.304703	0.555411	-5.47003048613685
14524	ADGRG6	-0.15	4.16776339570556	-1.02755305296803	0.304704	0.555411	-5.5323556332693
52297	SLC16A14	-0.15	-0.891397725886171	-1.02733347661646	0.304807	0.555502	-4.98571230839065
35192	LINC01465	0.17	-3.50011703676529	1.02711178776958	0.304911	0.555606	-4.87569600227299
32623	IGLC2	-0.29	8.94203965215981	-1.0271558092591	0.304891	0.555606	-5.67344043370053
53888	SPP1	0.26	6.89379244262751	1.02702899082134	0.30495	0.555634	-5.66334994935066
36974	MADCAM1	0.23	-4.19146400237832	1.02677294767072	0.305071	0.555793	-4.85489118469769
24379	CCDC18.AS1	0.25	-3.00804268035688	1.02639468955796	0.305249	0.555793	-4.89453030010759
45559	RAB33A	-0.17	-1.28915490486127	-1.02657574078335	0.305163	0.555793	-4.96085021134589
55574	TMEM38A	-0.16	-1.1976145148384	-1.02637941765163	0.305256	0.555793	-4.96685245334402
20628	ANKRD20A21P	-0.27	-0.200152345515975	-1.02649891017195	0.3052	0.555793	-5.03032342837168
3080	AC009948.2	0.26	0.0257720903749988	1.0263905408102	0.305251	0.555793	-5.07474237890061
51379	S100A9	-0.17	1.30478647565953	-1.02636921698475	0.305261	0.555793	-5.18842985253054
20543	AMT	0.14	4.10381142923199	1.02634078681849	0.305274	0.555793	-5.54037107523852
27575	DUSP6	0.09	4.79817891609393	1.02650203375788	0.305198	0.555793	-5.59080630419959
57495	VDAC2	-0.08	5.69424698165063	-1.02668553948226	0.305112	0.555793	-5.63122518482938
28307	EPHA10	-0.17	0.926671028702133	-1.02611154379362	0.305382	0.555947	-5.14958175365139
5230	AC020915.4	0.08	3.08492285828034	1.02601929630416	0.305425	0.555983	-5.42916491587161
8815	AC090527.2	0.31	-5.6474969938991	1.02587672434951	0.305492	0.556062	-4.81939851820025
21473	AP002414.2	0.1	1.41885598801783	1.02567899669339	0.305586	0.556145	-5.21765404023488
25632	CNNM4	-0.09	5.13276084617117	-1.02571687604778	0.305568	0.556145	-5.60613127264543
53797	SPDEF	-0.29	-0.514540847979059	-1.02551481519168	0.305663	0.556243	-5.00909224928931
8521	AC087441.3	0.25	-4.89312127788303	1.02538199074035	0.305725	0.556314	-4.83628405058438
34387	LIMD1	0.07	3.60343692123911	1.02532321947253	0.305753	0.556321	-5.49077721630539
52659	SLC66A1L	0.25	-3.97435666933689	1.02520002158638	0.305811	0.556384	-4.86311379839892
50922	RPS27AP3	-0.2	-2.75150102837054	-1.02490253723072	0.305951	0.556596	-4.89717951258998
39866	MRPL36	-0.11	1.20344378922584	-1.02471993813759	0.306038	0.556709	-5.18135281137626
9349	AC092171.3	0.16	-2.24850839673943	1.02463732712739	0.306076	0.556736	-4.92372219081334
55583	TMEM44	0.1	2.77874631622105	1.02458815113479	0.3061	0.556736	-5.39341128902032
52108	SHD	-0.18	-2.09068243587102	-1.02408871124807	0.306335	0.557122	-4.92404521633104
56863	U2AF1	-0.14	3.36633027982381	-1.0239551565301	0.306398	0.557193	-5.45048858482513
41809	NT5C	-0.08	3.46987117438719	-1.02368429030017	0.306526	0.557339	-5.46912943757581
52832	SMCHD1	0.08	6.66004833120751	1.02368763545424	0.306524	0.557339	-5.66184126928595
55213	TIMM29	-0.11	0.111500956647401	-1.02360663785508	0.306563	0.557363	-5.07097237898472
27524	DSTYK	0.06	2.94956816575175	1.02337279699023	0.306673	0.557521	-5.41182188509946
8155	AC079880.1	0.18	-3.52604928882297	1.02323061407694	0.30674	0.5576	-4.87781400317824
14855	AJAP1	0.22	-3.43850463251222	1.02310599852258	0.306799	0.557639	-4.88177348603148
54232	STK11IP	0.1	3.32895691152486	1.02308415859585	0.306809	0.557639	-5.46480108354166
27776	EEF1A1P12	0.14	-0.841692441868429	1.02292884612431	0.306883	0.557686	-5.00107108289334
30904	GUCY1A1	0.17	3.74495183660626	1.02296033122866	0.306868	0.557686	-5.51057830683557
57211	UPB1	0.32	-1.6314151466356	1.02282619579304	0.306931	0.557731	-4.95691421633448
20705	ANO10	-0.07	5.03137762184629	-1.02274480663683	0.30697	0.557758	-5.60403674983469
13009	AC132008.2	0.09	3.3114042464269	1.02258091454582	0.307047	0.557856	-5.46084054745972
54689	TAS2R63P	0.24	-3.6617291364106	1.02218034017786	0.307236	0.558155	-4.87536247229662
868	AC005104.2	0.22	-3.26888133947999	1.02213201544603	0.307259	0.558155	-4.88796674875052
1142	AC005703.6	0.22	-2.6845954520048	1.02182897680483	0.307403	0.558156	-4.90949725376687
27830	EEF1DP2	0.21	-2.11255391849997	1.02183784834931	0.307398	0.558156	-4.93246342830184
57276	USHBP1	0.18	-1.65808324569365	1.02196930579335	0.307336	0.558156	-4.95327486886306
43495	PCSK4	0.17	-0.466407951820559	1.0220244843008	0.30731	0.558156	-5.03368423735704
41838	NTMT1	-0.1	2.16160487341154	-1.02205187469776	0.307297	0.558156	-5.30211660516651
54070	SSR4	-0.12	6.24736253622077	-1.02189972847809	0.307369	0.558156	-5.65306913409518
137	ABHD2	0.09	5.62207254052665	1.02133331751104	0.307637	0.558539	-5.63696687803209
23121	BMX	0.19	-0.0568816547468413	1.02112636802105	0.307735	0.558641	-5.06917229712567
27092	DIAPH2	-0.08	6.43529676074055	-1.02111357885546	0.307741	0.558641	-5.65869441794835
56906	UBA52	-0.1	8.13278153333271	-1.02097673669753	0.307806	0.558716	-5.67802575660724
51958	SETP2	0.26	-4.54630487949196	1.0208650425627	0.307859	0.558747	-4.84940957068318
3186	AC010226.1	-0.12	-2.76446552205942	-1.02083999416737	0.30787	0.558747	-4.90158488884256
36126	LINC02453	-0.18	-3.98929919917045	-1.02064985110536	0.30796	0.55877	-4.85967800923813
36527	LINGO4	0.25	-4.09265721256439	1.02061273060181	0.307978	0.55877	-4.86254956607276
16726	AL137782.1	0.14	1.22909306423731	1.02068030748026	0.307946	0.55877	-5.19899777936451
51271	RSPRY1	-0.05	5.21205660648739	-1.02063715926621	0.307966	0.55877	-5.61623465653207
59214	ZNF807	0.2	-4.15013326285205	1.02038800094936	0.308084	0.558877	-4.86044631636697
33043	IRS1	0.11	5.02171538633615	1.02040354641671	0.308077	0.558877	-5.61053858020338
28475	ETV3	0.06	3.91853720135564	1.02029014668393	0.308131	0.558902	-5.52617869788394
25024	CEP135	0.08	4.52184028259571	1.02025785703185	0.308146	0.558902	-5.57751046120442
22893	BBS5	-0.1	2.33382535245678	-1.02011316745348	0.308215	0.558984	-5.32450556348766
58588	ZGPAT	0.11	2.45817305592354	1.01989114038522	0.30832	0.559088	-5.35901742489676
52486	SLC29A2	-0.13	3.02688606329254	-1.0199204688675	0.308306	0.559088	-5.41735999425864
20748	ANXA8L1	0.3	-1.68241761440094	1.01961291465051	0.308452	0.559284	-4.95599450462569
25291	CHRND	0.3	-2.24238824524321	1.01947274554488	0.308518	0.559323	-4.93082571828763
24403	CCDC25	-0.08	4.61217019074091	-1.01943631685793	0.308535	0.559323	-5.57849531607142
29054	FBH1	0.05	5.02846023811797	1.01941746212541	0.308544	0.559323	-5.60991236831706
50467	RPL37P1	0.26	-4.36926918757553	1.0190424226096	0.308722	0.559548	-4.85568169049006
22310	ARMC12	0.21	-3.84639345186776	1.01896519051754	0.308759	0.559548	-4.87132226922675
51444	SAP130	-0.06	4.90220671321269	-1.01908191986353	0.308703	0.559548	-5.59993299382494
25626	CNN3	-0.09	6.27626473501384	-1.01895484068547	0.308764	0.559548	-5.65680242622103
39609	MLH1	0.08	5.36444950572557	1.01871313471804	0.308878	0.559712	-5.62828913944203
28196	EMILIN3	0.21	-3.95744553594543	1.01858508897483	0.308939	0.559748	-4.86791688099986
39701	MOGS	-0.07	5.38846307211023	-1.01857194418315	0.308945	0.559748	-5.62646081657933
45832	RBBP4P2	-0.08	1.68946224729625	-1.01849963583153	0.30898	0.559763	-5.24508464556355
52635	SLC4A7	0.06	5.64054597391318	1.01845347167543	0.309001	0.559763	-5.63940337289666
6522	AC027279.1	0.22	-4.94773468798447	1.018241317634	0.309102	0.559902	-4.83953717284583
33597	KLC3	0.23	-3.08313037090696	1.01811976249498	0.30916	0.559964	-4.89807293068459
36917	LYPD8	-0.33	0.75505616578681	-1.01784712380928	0.309289	0.560026	-5.12755824326646
43166	PACC1	-0.13	2.34249004109065	-1.01791395134541	0.309257	0.560026	-5.33038116567859
27173	DLL1	0.13	3.33057440603162	1.01790292836874	0.309263	0.560026	-5.46991223109597
29624	FRG1	-0.08	5.4655004786487	-1.01787851385474	0.309274	0.560026	-5.6302748983021
36807	LRRTM4	0.26	-3.06691330897038	1.01748754105615	0.30946	0.560046	-4.89951221513148
18414	AL358472.5	0.22	-2.08701585196212	1.01765377024088	0.309381	0.560046	-4.93743700145461
27687	E2F2	-0.14	0.37379748988612	-1.01767777331963	0.30937	0.560046	-5.09718727678686
28369	EREG	-0.29	1.61898852897704	-1.01767469811216	0.309371	0.560046	-5.22640081835041
58899	ZNF470	0.14	2.49808796152712	1.01743406079338	0.309485	0.560046	-5.36442547159916
37623	MIEF1	-0.07	3.28867087272289	-1.01761715110909	0.309398	0.560046	-5.45420395324618
13426	AC138866.1	0.15	4.9361539681133	1.01738052246526	0.309511	0.560046	-5.60849090783122
43461	PCLO	0.2	5.50539475890041	1.01737270946313	0.309515	0.560046	-5.63777577506005
43954	PIK3C2A	-0.06	6.65608884258966	-1.01743381211977	0.309485	0.560046	-5.66675652657052
33760	KRR1P1	0.24	-4.271179545688	1.01711897159937	0.309635	0.560078	-4.85981900864855
103	ABCF2P1	-0.19	-3.19669241717779	-1.01720119599916	0.309596	0.560078	-4.88780960495824
55936	TPSG1	-0.28	-2.59825800030328	-1.01703728865111	0.309674	0.560078	-4.90780102158812
58564	ZFPL1	-0.09	3.24997801523048	-1.0171128009761	0.309638	0.560078	-5.44876069436395
22667	ATP6V0C	-0.1	3.59795110906112	-1.01715929205349	0.309616	0.560078	-5.49018360586709
29046	FAT4	0.17	5.21662104992097	1.01703451610369	0.309675	0.560078	-5.62467094359391
18177	AL356320.2	0.22	-3.88581995359455	1.01675693188124	0.309807	0.560273	-4.87165088744826
53577	SNX27	0.07	4.39846099461726	1.01664518456664	0.30986	0.560326	-5.57161707955159
55566	TMEM30A	-0.07	5.58567979135639	-1.01615287342494	0.310094	0.560706	-5.6374492411498
36665	LRFN3	0.11	0.167457123804361	1.01606016500313	0.310138	0.560743	-5.09258868232138
22053	APOBEC3F	0.1	2.27432051030816	1.01589180835554	0.310219	0.560845	-5.33644120320571
31565	HMGN1P4	-0.16	0.37734749925591	-1.01566318410099	0.310327	0.560998	-5.09670861451739
58426	ZBTB45	0.1	1.89638778998837	1.01556133899888	0.310376	0.561043	-5.28644208848121
36785	LRRC8C.DT	0.24	-3.21687542591451	1.01542124107487	0.310442	0.561077	-4.89550684524402
36812	LRWD1	-0.09	2.96629905580532	-1.01544540383777	0.310431	0.561077	-5.41616106932743
41748	NRDC	0.05	7.47898601715721	1.01524981689489	0.310524	0.561181	-5.68003743961028
6219	AC025682.1	0.19	-2.66528864585103	1.01518659402345	0.310554	0.561193	-4.91489439250146
55729	TNFRSF1A	0.06	6.07879730119748	1.01507249950589	0.310608	0.561248	-5.65713893414673
58003	XPR1	-0.06	4.77875065393633	-1.01469280596714	0.310789	0.561531	-5.5967160819252
37532	MFAP3	-0.06	3.22212312289198	-1.01460730631028	0.31083	0.561543	-5.44743302965065
53123	SNORA71B	-0.15	5.21374295583895	-1.01457888815715	0.310844	0.561543	-5.61993880207923
33956	KRT8P5	-0.2	-2.81079804385941	-1.01444142444661	0.310909	0.561606	-4.9035239547828
55119	THAP3	-0.1	1.68034614806124	-1.01440565707603	0.310926	0.561606	-5.24922385240429
26350	CTXN1	0.21	-3.68096222574521	1.01433605174114	0.310959	0.561623	-4.88045107483664
26327	CTSE	-0.38	1.00811366183388	-1.01427741224859	0.310987	0.56163	-5.15189669459121
33747	KRAS	-0.08	4.42210356834882	-1.01419007860053	0.311029	0.561662	-5.56967076681737
30244	GJD3	0.22	-4.63405809762124	1.01394810281028	0.311144	0.561694	-4.85136340648215
23698	C1orf167	0.21	-3.0883368416689	1.01395589404584	0.31114	0.561694	-4.90066009490101
58444	ZBTB9	-0.09	0.678253828502281	-1.01390219989449	0.311166	0.561694	-5.13295430773166
44174	PLEKHH1	0.13	4.5354812606646	1.01396435493461	0.311136	0.561694	-5.58733641539526
31313	HIST1H2BD	-0.1	7.96081174867176	-1.01406553164213	0.311088	0.561694	-5.68397163428608
46206	RHBDF2	0.1	3.63738743637172	1.01382514046521	0.311203	0.561717	-5.50605814099099
43826	PHETA1	0.11	1.11001420640616	1.01364936001212	0.311287	0.561825	-5.19450582196094
56241	TREM1	0.2	1.34329321564895	1.0135100126977	0.311353	0.561902	-5.224996684837
22862	BANK1	-0.2	1.41061886186601	-1.01340382114163	0.311404	0.561951	-5.20647149190154
15058	AL021920.2	-0.26	-1.70474551485003	-1.01332858669716	0.311439	0.561972	-4.94657150094038
55430	TMEM167A	-0.08	3.87761629572157	-1.0132673404088	0.311469	0.561982	-5.52198360791651
31799	HOTTIP	-0.25	-4.2985673143268	-1.01310710294515	0.311545	0.56201	-4.85503983784015
7708	AC073655.2	0.22	-2.95856792303543	1.01307469100134	0.311561	0.56201	-4.90615461873194
27898	EGFLAM	0.14	1.15620868453938	1.01298371162572	0.311604	0.56201	-5.19801055978442
27771	EED	-0.07	3.25721144370202	-1.01313953440182	0.31153	0.56201	-5.45333784206618
51792	SEMA5A	0.11	5.65451329310351	1.01303334691088	0.31158	0.56201	-5.6464342004872
53077	SNORA50A	-0.14	2.78938530375821	-1.01286489131484	0.311661	0.562069	-5.3930800130498
1063	AC005540.1	0.24	2.95982039574178	1.01276598578285	0.311708	0.562112	-5.43661306562769
2274	AC008427.1	-0.17	-2.93157649483162	-1.01258785180447	0.311793	0.562184	-4.90059063447945
20571	ANGPT1	0.16	1.13931178633113	1.0125816492824	0.311796	0.562184	-5.19719288853653
24579	CCR4	-0.22	0.124813781940745	-1.01245389144085	0.311857	0.562251	-5.07332185878791
57447	VANGL1	-0.08	4.93109664073815	-1.01215335627441	0.312	0.562466	-5.60812794967486
7405	AC069282.1	0.18	-3.19864909039219	1.01201214876741	0.312068	0.562479	-4.89793732536974
44061	PKP1	-0.23	1.3410193894629	-1.01202406796795	0.312062	0.562479	-5.20012295921394
156	ABR	0.08	6.155869859715	1.01198828360834	0.312079	0.562479	-5.66267406352255
43873	PHLPP1	-0.07	3.94985066195986	-1.01186515559633	0.312138	0.562542	-5.53156491403492
49889	RP1L1	0.25	0.723673577655736	1.01180444512815	0.312167	0.562551	-5.15639050538343
26566	CYP2C8	0.36	0.0579840943151048	1.01167413676819	0.312229	0.56262	-5.09263146468681
57118	UGDH	-0.07	5.70884503580306	-1.01156850019618	0.31228	0.562668	-5.64648040009892
23052	BLACAT1	0.24	-3.90901385476116	1.01142938502822	0.312346	0.562745	-4.8749190800043
52147	SHTN1	-0.08	6.00576296529999	-1.01133318409193	0.312392	0.562785	-5.65655664154493
23538	C11orf24	0.07	5.09041907730281	1.01121350556304	0.312449	0.562801	-5.62189858033089
53570	SNX2	-0.07	5.51880252410371	-1.01122617532976	0.312443	0.562801	-5.63929528411452
55892	TPK1	-0.11	1.01232983390866	-1.01106785673424	0.312519	0.562882	-5.16955949512726
44628	PPIP5K1	0.08	6.64201873232307	1.01101982927161	0.312542	0.562882	-5.67394555710475
29299	FGL1	0.46	-3.57775333305394	1.0108374286343	0.312629	0.56291	-4.88927327260914
31177	HERC2P10	0.21	-3.21388708168455	1.01085621786466	0.31262	0.56291	-4.89843073214822
22317	ARMC6	-0.07	2.77536887581806	-1.01087924545135	0.312609	0.56291	-5.39500518332354
27545	DUOXA1	0.22	-1.04319087171639	1.01068413777105	0.312703	0.562999	-5.0001857623915
53061	SNORA38B	-0.2	-3.47017627814312	-1.01060897189926	0.312738	0.56302	-4.8832250040792
29852	GABRP	-0.28	-0.0608370644860848	-1.01005136274239	0.313005	0.563371	-5.05596102642697
32454	IGHV4.34	-0.29	2.08787019229926	-1.01008588593775	0.312989	0.563371	-5.2887126782099
44547	PPIAP31	-0.12	2.39413866718409	-1.01009056507392	0.312986	0.563371	-5.34462906277848
25461	CLEC16A	0.07	4.58678609897975	1.00975508795138	0.313147	0.563583	-5.59282230052799
1664	AC007068.1	0.08	4.41117798285475	1.00958281382614	0.31323	0.563688	-5.5794586529685
22252	ARIH2	0.05	5.51156759336636	1.00951416826323	0.313262	0.563704	-5.64285550432053
18588	AL359878.1	0.24	-4.62543797250347	1.00917261832711	0.313426	0.563783	-4.85513738967715
50617	RPL7L1P12	0.21	-3.47089677344447	1.00928078889369	0.313374	0.563783	-4.89086483749874
21475	AP002414.4	0.15	-3.12712963107345	1.0091735176676	0.313426	0.563783	-4.9019604318239
44360	POLHP1	0.22	-1.06978830408686	1.00935574116865	0.313338	0.563783	-4.99853199359314
33153	ITPRIPL1	-0.16	0.333476160788109	-1.00926277764984	0.313383	0.563783	-5.09821852078416
22922	BCKDHB	-0.07	5.30754602300976	-1.00909142587864	0.313465	0.56381	-5.63194968477777
14997	AL020996.2	0.29	-4.08452396218924	1.0088948906919	0.313559	0.563931	-4.87216919795562
25719	COL19A1	0.29	-1.75189725484193	1.00885078205406	0.31358	0.563931	-4.9610075494589
44301	PNMA8A	0.2	-1.73071423834078	1.00874339732966	0.313632	0.563952	-4.96068473532538
36299	LINC02637	-0.18	0.231487241001358	-1.00867044912669	0.313667	0.563952	-5.08910543992797
52306	SLC16A7	0.17	0.812442967485392	1.00862598916481	0.313688	0.563952	-5.16324038039407
27924	EHHADH	-0.11	3.23949352869284	-1.00867546428593	0.313664	0.563952	-5.45136356543393
33892	KRT7.AS	0.27	-3.0762326562552	1.00841715479602	0.313788	0.56396	-4.90609627086444
53142	SNORA79B	-0.17	-2.69112967705662	-1.00842751753695	0.313783	0.56396	-4.91286100595598
27318	DND1P1	0.17	-0.341516932786573	1.00848032740022	0.313758	0.56396	-5.05380072505208
45964	RBP1	0.19	4.06588008272493	1.00847465129188	0.31376	0.56396	-5.55479396244844
50775	RPS14P4	0.22	-4.7201213333939	1.00828471543795	0.313851	0.563988	-4.85293327964593
33972	KRTAP10.12	0.36	-2.59536203039409	1.00831645350104	0.313836	0.563988	-4.9253295813245
22129	ARF3	-0.06	4.71344582963771	-1.0082227896807	0.313881	0.563998	-5.59863864599772
28777	FAM205BP	0.31	-2.86294424728189	1.00812050793562	0.31393	0.564043	-4.91464243576697
28983	FAM91A1	-0.07	5.8264928270912	-1.00805536032876	0.313961	0.564056	-5.65420556301613
17566	AL162615.1	0.17	-0.193980924673662	1.00799527045923	0.31399	0.564065	-5.06550293350781
54806	TBX4	0.31	-3.21932413621668	1.0078484509398	0.314061	0.564148	-4.90257663792015
45097	PRSS42P	0.24	-4.75469210464968	1.00747812486306	0.314238	0.564338	-4.85268466336703
8928	AC090877.2	0.27	-2.79809234012703	1.00749586103638	0.31423	0.564338	-4.91730403425215
24130	CAPN15	0.1	3.80307968478116	1.00750707201962	0.314224	0.564338	-5.53055551840279
57237	UQCRB	-0.08	8.44037421329108	-1.00734428389808	0.314302	0.56441	-5.69227549707152
25451	CLDN8	-0.37	-3.83138668820467	-1.00722135604029	0.314361	0.564473	-4.87164070534959
30580	GPR141	0.21	-2.94573155616125	1.00703316590279	0.314452	0.564549	-4.91115325844876
12989	AC131392.1	0.14	3.70051298515089	1.00706818643242	0.314435	0.564549	-5.5227146239428
50311	RPL29P12	0.21	-3.48759472123872	1.00681720073521	0.314555	0.564649	-4.89200088531711
34510	LINC00346	-0.17	-1.05719297655419	-1.00681783445216	0.314555	0.564649	-4.99048769636869
58371	ZAN	0.37	-2.27777083091981	1.00640950567543	0.314751	0.564697	-4.94068405478468
14336	ACTG1P3	0.24	-1.11775893505256	1.00644893154975	0.314732	0.564697	-5.00004777659564
7412	AC069288.1	-0.25	-0.323905455839348	-1.00665731190522	0.314632	0.564697	-5.04112080783093
52366	SLC24A3	0.17	2.09458936206096	1.00644435757697	0.314735	0.564697	-5.32340151592458
34164	LARGE1	0.1	4.1597962141393	1.00653334740626	0.314692	0.564697	-5.56380036403778
43982	PIN4	-0.08	4.30200064650477	-1.00659288968536	0.314663	0.564697	-5.56849104515628
57992	XPC	0.05	5.30145480036734	1.00636157859853	0.314774	0.564697	-5.6364677149075
34184	LAS1L	-0.07	5.60551063493443	-1.00665462750612	0.314634	0.564697	-5.64705283066416
32884	INAVA	-0.12	3.62630782925912	-1.00617752823946	0.314863	0.564812	-5.50078672991878
58821	ZNF354A	0.08	4.41889479570121	1.00612447710392	0.314888	0.564815	-5.58371668825191
20596	ANKIB1	0.05	5.89866941417288	1.00601337096113	0.314942	0.564868	-5.66041933247292
22449	ASMTL	0.07	4.38213021276797	1.00586445273613	0.315013	0.564953	-5.58172833853903
53533	SNTN	-0.22	-4.67682904284367	-1.00568785291765	0.315098	0.565057	-4.85030912565794
36669	LRGUK	0.16	-0.499598146368282	1.00564363879589	0.315119	0.565057	-5.04218109261747
18567	AL359762.3	-0.16	-2.13793252589655	-1.00545556099125	0.31521	0.565176	-4.93637588674736
5711	AC022966.1	0.19	0.750287967842468	1.00485133902089	0.3155	0.565654	-5.16540959819781
32837	IL7R	0.16	4.12259938411935	1.00464484759665	0.3156	0.565789	-5.56258201545435
21478	AP002433.1	-0.19	-4.28334095553181	-1.00455022076065	0.315645	0.565813	-4.86241005221456
33442	KDM5A	0.06	7.51144105491338	1.00451671214423	0.315661	0.565813	-5.69073121156408
37181	MAPRE3	0.1	1.79235615180103	1.00408606514199	0.315869	0.566142	-5.2832422574466
32771	IL17RD	0.15	1.42264601603104	1.00401145258931	0.315904	0.566163	-5.240232885208
30108	GDF5	0.29	-4.64164353821094	1.00380557075251	0.316004	0.566296	-4.85944706033417
30715	GRHPR	-0.09	5.65035366193675	-1.00375738820304	0.316027	0.566296	-5.65140776744273
22316	ARMC5	0.1	1.541489072245	1.00346858948273	0.316166	0.566306	-5.25485506545712
54639	TANGO2	0.09	2.33204917176488	1.00360702161007	0.316099	0.566306	-5.35341904415998
58533	ZFAT	0.06	2.91974294769663	1.0034457061242	0.316177	0.566306	-5.42754982355598
37194	MARCH5	-0.05	3.44774567813832	-1.00362839495283	0.316089	0.566306	-5.48567784239116
56822	TXNDC15	0.06	4.24296648856269	1.00351795815314	0.316142	0.566306	-5.57030147601378
37616	MICU2	-0.08	5.1625256140944	-1.00357485264533	0.316115	0.566306	-5.62900153696903
50093	RPL21P1	0.2	-1.33037581194499	1.00333697518451	0.316229	0.566357	-4.9866490215143
41991	OAF	0.11	1.88501237843414	1.00321039786298	0.31629	0.566423	-5.29929798304041
55875	TPBG	0.12	0.788036031048391	1.00313500054757	0.316327	0.566445	-5.1649322863515
50816	RPS17P2	0.23	-4.42990158843372	1.00300329966851	0.31639	0.566472	-4.86520528427589
31408	HLA.F.AS1	0.22	-2.50608979259852	1.00301476508771	0.316385	0.566472	-4.93076610147775
57129	UGT1A3	0.3	-2.34913187312334	1.00235012619859	0.316705	0.566814	-4.93923186780114
39601	MKX	0.2	-1.32318908176399	1.00233723160741	0.316711	0.566814	-4.98883729308393
14152	AC245452.2	-0.11	0.363960377792324	-1.00250383308095	0.316631	0.566814	-5.10979803945874
33377	KCNQ1OT1	0.18	1.77448738061157	1.00247181849559	0.316646	0.566814	-5.28754509630091
43480	PCNT	0.08	6.85627723563557	1.00230696462207	0.316726	0.566814	-5.68575719686253
32513	IGKC	-0.27	9.00069749195893	-1.00241064140901	0.316676	0.566814	-5.69751590961497
2380	AC008592.3	-0.19	-3.58203829141074	-1.00223915033375	0.316759	0.56683	-4.88537462183986
636	AC004805.2	0.23	-4.11335628664516	1.00187150028043	0.316936	0.567104	-4.87508037680783
19966	AL603910.1	-0.17	-3.23459485601055	-1.0017245980073	0.317007	0.567145	-4.89789374715569
53443	SNORD94	0.16	1.40625325290024	1.00173143766131	0.317003	0.567145	-5.24364813952602
26816	DDTL	-0.11	0.0207648969743665	-1.00160162049063	0.317066	0.567164	-5.07935386049804
55604	TMEM64	0.12	2.81054543067821	1.00161849034078	0.317058	0.567164	-5.41771524308304
2256	AC008379.1	0.24	-2.28084952121915	1.00143071989163	0.317149	0.567269	-4.94106010302956
19363	AL512635.1	0.26	-4.36343680331228	1.00126465181212	0.317229	0.567358	-4.86879711771962
32785	IL1RAP	0.1	3.14262025899621	1.00119130734136	0.317264	0.567358	-5.45920763262717
22970	BDH2	0.09	3.227590762009	1.00117814104292	0.317271	0.567358	-5.47104186731474
57840	WDR77	-0.11	2.99925275051356	-1.00093589494172	0.317388	0.567524	-5.43227915969788
51287	RTF2	-0.07	5.88940168164667	-1.00088178155501	0.317414	0.567527	-5.66332746627503
26831	DDX12P	0.16	2.34805780241205	1.00081993261436	0.317444	0.567537	-5.36532949416686
43200	PAICSP1	0.24	-2.76712312696994	1.00071969256536	0.317492	0.567564	-4.92295687271508
30110	GDF6	0.28	-2.58162044547108	1.00065156966067	0.317525	0.567564	-4.93023594014946
42305	OR2A42	0.37	-0.668925968653993	1.00063959615986	0.317531	0.567564	-5.03962395980894
41108	NDUFAF4P1	0.21	-4.19096734641509	1.00047088497164	0.317612	0.567577	-4.87362282777821
23195	BORCS6	0.13	0.0570046581372523	1.00042415518156	0.317635	0.567577	-5.09428623276125
43932	PIGO	-0.07	4.05320221597753	-1.00045154855663	0.317622	0.567577	-5.55210055193892
33433	KDM3A	0.06	6.20341016318813	1.00042620358602	0.317634	0.567577	-5.67463443689746
52131	SHMT1	-0.13	4.41813550660792	-1.00027108264598	0.317709	0.56764	-5.58138649407661
28395	ERLEC1	-0.08	5.56615026100903	-1.0002520167465	0.317718	0.56764	-5.6517039899751
58201	Z83844.2	0.17	-3.4189796756133	1.00005307581065	0.317814	0.567657	-4.89870026939497
44203	PLN	0.23	1.43341655893247	0.999982135276602	0.317848	0.567657	-5.25037554928583
43937	PIGQ	0.1	2.42907163391616	1.00012856141617	0.317778	0.567657	-5.37259314077161
55714	TNFRSF10A	-0.11	3.98872860775373	-1.0000048264731	0.317837	0.567657	-5.54432049468031
27544	DUOX2	-0.27	5.1554569463781	-1.00010103290466	0.317791	0.567657	-5.62660305267453
3630	AC011298.1	-0.21	-4.7701386008362	-0.999677428012055	0.317996	0.567776	-4.85198156813191
14510	ADGRE4P	0.21	-0.177591889349572	0.999644924038537	0.318011	0.567776	-5.07596169791037
58881	ZNF442	-0.13	3.0139347163771	-0.999741998321552	0.317964	0.567776	-5.43164847336057
40703	MYL12A	-0.09	7.1968476811741	-0.999730548647561	0.31797	0.567776	-5.69164891404495
54680	TAS2R40	0.22	-3.19571037994662	0.999563323796664	0.318051	0.567789	-4.90780007531234
8354	AC084337.1	0.2	-1.56639477921712	0.999487862612729	0.318087	0.567789	-4.97647217887528
27362	DOCK11P1	0.15	-0.134999327732764	0.999480234573418	0.318091	0.567789	-5.07774720097689
46211	RHCE	-0.19	-1.05584797942064	-0.999368045845133	0.318145	0.567799	-4.99589949881749
58818	ZNF35	-0.07	2.65348579981575	-0.999401996479322	0.318129	0.567799	-5.38862731427472
42122	OPN3	-0.12	2.17368719790117	-0.999189815911465	0.318232	0.56791	-5.32788858873703
43524	PDCD6IPP2	0.16	-1.6417940091245	0.999135484864742	0.318258	0.567914	-4.97125329076162
32880	IMPG2	0.16	-0.288676365989517	0.998976432012474	0.318335	0.568008	-5.06477898235059
25550	CLTRN	-0.25	-3.01291808453467	-0.998720787757724	0.318459	0.568171	-4.90681889647491
32720	IGSF1	0.25	-1.94993122006213	0.998638543485191	0.318498	0.568171	-4.95859081289755
14575	ADPRM	-0.1	2.24012111085482	-0.998638895632442	0.318498	0.568171	-5.33198200391905
14255	ACO2	-0.08	6.33720658397878	-0.998487793497476	0.318571	0.568172	-5.67832151486516
33076	IST1	-0.05	6.45415462410221	-0.998515058252747	0.318558	0.568172	-5.68115716022669
27840	EEF1G	0.08	10.3527907230506	0.998512770373924	0.318559	0.568172	-5.69632373762226
49903	RPAP2P1	0.21	-2.66985950237232	0.998210196388157	0.318706	0.568325	-4.92805032396304
22041	APOA2	0.46	-1.05122444266975	0.99824150464221	0.318691	0.568325	-5.01494097055872
33658	KLHL2P1	0.18	-1.8003388223274	0.998108000211846	0.318755	0.56837	-4.96511406790009
30665	GPRIN2	0.17	-1.52129233955017	0.997893063394984	0.318859	0.568435	-4.97953323880626
23893	C6orf141	0.2	-1.1001987793364	0.997883872903826	0.318864	0.568435	-5.00661670407334
12381	AC117382.1	0.13	3.58396812053638	0.997977513445264	0.318818	0.568435	-5.51443081898313
29516	FOXJ3	-0.06	5.306752845923	-0.997799331780203	0.318905	0.568444	-5.64261665227732
50405	RPL35	-0.12	8.20481726209588	-0.997772937769788	0.318918	0.568444	-5.70070075970742
28119	ELOA3C	-0.43	-1.23975567994853	-0.997656950398806	0.318974	0.568458	-4.9808268118277
43678	PEX19	-0.06	5.96125583602469	-0.997674959865484	0.318965	0.568458	-5.66878188969736
1251	AC005899.8	-0.1	-0.847213634286113	-0.997123711502984	0.319232	0.56879	-5.01485096890855
31923	HSD17B3	-0.21	-0.554404340904626	-0.997158850199595	0.319215	0.56879	-5.03128885207795
32756	IL12RB2	0.16	1.3795808883582	0.997221563936028	0.319185	0.56879	-5.24158583321664
29504	FOXE1	0.27	-3.44011950402767	0.996966359817458	0.319308	0.568791	-4.90182011705314
42032	ODF3B	0.15	0.163311284193173	0.99699384707217	0.319295	0.568791	-5.1099286244333
44038	PKDCC	0.13	2.97308480831754	0.996831661908346	0.319374	0.568791	-5.44718645273707
28030	EIF4BP7	0.07	4.58172232722205	0.996822679250569	0.319378	0.568791	-5.60382122179168
22813	B4GALT5	-0.07	5.14951673532617	-0.996826380402826	0.319376	0.568791	-5.63521567457805
39977	MRPS5	-0.06	6.0445247409223	-0.996839004570056	0.31937	0.568791	-5.67201817690942
43536	PDCL3P6	0.2	-1.82085906811498	0.996563585324743	0.319504	0.568886	-4.96512333900619
55462	TMEM187	-0.12	1.65149859782775	-0.99658580184935	0.319493	0.568886	-5.26104227206077
32966	INVS	0.06	5.08910190464396	0.996601473631966	0.319485	0.568886	-5.63521161002492
28463	ETFBKMT	0.1	0.424066244240321	0.996393804363998	0.319586	0.568989	-5.13156667866802
30857	GTF2IP14	0.2	-2.3695744784331	0.996318694696766	0.319623	0.569011	-4.94060574833097
31712	HNRNPA3P1	0.27	-4.28624141549819	0.995946138538714	0.319803	0.569125	-4.874983414603
4984	AC018809.2	0.21	-3.38845962850802	0.995936996748326	0.319808	0.569125	-4.90328506538292
43718	PGA3	0.35	-2.79234102208765	0.996061010842748	0.319748	0.569125	-4.92817529926661
55542	TMEM255B	0.14	0.496965370204741	0.996134942588251	0.319712	0.569125	-5.14176915986786
55548	TMEM259	0.09	5.30752293859111	0.995998574856918	0.319778	0.569125	-5.64814045735037
53412	SNORD68	0.15	1.2954638636339	0.995169896129631	0.32018	0.569745	-5.2314063175753
32418	IGHV3.49	-0.33	1.88044797076757	-0.99509270150787	0.320218	0.569769	-5.27454155231351
39962	MRPS31P5	0.14	0.645532125725325	0.994986294722688	0.32027	0.569818	-5.15733871866512
41934	NUP98	-0.05	7.11837996272061	-0.994935902216031	0.320294	0.569818	-5.69550611147331
50118	RPL21P134	0.22	-4.36910713910062	0.994872913817283	0.320325	0.569829	-4.87275098571952
41778	NRXN1	0.33	-1.36125714599821	0.994749977951134	0.320384	0.569893	-4.99681014847907
9946	AC093677.2	-0.19	-4.21001524083579	-0.99466162365997	0.320427	0.569909	-4.87168550738576
22520	ATG12	-0.06	3.46277154835692	-0.994631205279109	0.320442	0.569909	-5.49435536649284
39620	MLLT3	-0.09	5.62508641604732	-0.994265319639535	0.32062	0.570182	-5.65915502576884
37171	MAPKAPK2	0.07	6.26515364669052	0.994113405578979	0.320694	0.57027	-5.6822329237282
31229	HHLA3	0.1	-0.438712585219889	0.99399703587736	0.32075	0.570284	-5.05482049559414
32101	HTRA3	0.17	2.29723195039037	0.993948361069164	0.320774	0.570284	-5.36389673988075
30571	GPR108	-0.08	3.94484765285182	-0.993955445914021	0.320771	0.570284	-5.54769708942395
52767	SLITRK3	0.34	-2.87476036659935	0.993738478662302	0.320876	0.570293	-4.92581990376111
24351	CCDC150	-0.13	2.08299884006906	-0.993768735085728	0.320861	0.570293	-5.3159114004469
23088	BMP7	-0.23	2.90945108280017	-0.993779835765288	0.320856	0.570293	-5.41793993179558
56705	TTYH3	0.12	4.37400621746385	0.993794075233684	0.320849	0.570293	-5.59471169774876
27647	DXO	0.08	3.39882643036535	0.993488453814639	0.320998	0.570423	-5.49696578171476
50909	RPS27A	-0.09	9.3374958575824	-0.993525669893435	0.32098	0.570423	-5.70563444489078
50255	RPL23AP77	0.25	-4.75098092222834	0.993435780686734	0.321023	0.570425	-4.86320465922455
24223	CAST	-0.07	8.03800036651991	-0.993382295979254	0.321049	0.570428	-5.7043010865448
13593	AC141586.5	0.21	-2.99139413789425	0.992644943953387	0.321408	0.570506	-4.92015531968917
20694	ANKRD9	0.13	-0.785138389393495	0.992665734830416	0.321398	0.570506	-5.03051020788033
54915	TDRD6	0.17	0.114112567042416	0.992927832695891	0.321271	0.570506	-5.1046661808157
24020	CACNA2D2	0.22	0.420624830559068	0.9931236406761	0.321175	0.570506	-5.14191102708791
24691	CD6	0.15	0.919317734348263	0.99296195970402	0.321254	0.570506	-5.19063273844037
17463	AL161909.1	-0.12	1.64560308285508	-0.992936724355117	0.321266	0.570506	-5.26023740481569
54434	SURF2	-0.09	2.62643845817757	-0.992660924190528	0.321401	0.570506	-5.39130202791881
30797	GSPT2	0.15	3.53872048259122	0.992709759941003	0.321377	0.570506	-5.51619027235847
22727	ATXN1L	0.1	3.97963365786434	0.992815460148977	0.321325	0.570506	-5.55969941555649
44984	PRPF18	0.06	4.01899066761424	0.992955207552546	0.321257	0.570506	-5.56181169768494
58864	ZNF426	0.1	4.05442292694856	0.992701918269457	0.321381	0.570506	-5.56605429529353
58389	ZBTB1	0.06	5.48098564115736	0.993035625818098	0.321218	0.570506	-5.65737587336947
50805	RPS16	-0.1	7.84334029028058	-0.993061544315805	0.321206	0.570506	-5.70349347236393
55762	TNNC1	0.22	0.554494589947644	0.992536980371462	0.321461	0.570556	-5.15333483259787
45589	RAB5A	-0.07	4.84418910212258	-0.992440175884999	0.321508	0.570597	-5.62166936116619
33538	KIF22	-0.09	4.75306449067309	-0.992221501425167	0.321615	0.570743	-5.6157568402338
52608	SLC44A3.AS1	-0.14	-1.6823553851157	-0.992023309412405	0.321711	0.570871	-4.96726418954045
33660	KLHL30	0.21	-3.681469100807	0.991607792053952	0.321914	0.571101	-4.8965665569548
55712	TNFAIP8L2	0.14	-1.68878207474866	0.991670377133029	0.321883	0.571101	-4.97422282315196
45985	RC3H2	0.06	6.09192473719921	0.991611659128207	0.321912	0.571101	-5.68009827089317
40052	MSX1	0.17	-0.913242323314702	0.991459010127499	0.321986	0.571144	-5.0240603669145
54829	TCEAL1	-0.08	3.25032332561479	-0.991467053250759	0.321982	0.571144	-5.47025008622726
43615	PDXDC1	-0.06	6.89916452118464	-0.991356189160436	0.322036	0.571189	-5.69591887046353
29234	FFAR4	-0.25	0.6878173789163	-0.991122274551555	0.32215	0.571349	-5.14514441605569
30441	GOLGA5	0.05	5.72627992634843	0.990954191688807	0.322232	0.571451	-5.66906797232866
9726	AC092964.1	0.22	-3.71046273958982	0.990845271943278	0.322286	0.571502	-4.89628886341958
33983	KRTAP12.1	0.28	-4.82647039359076	0.990730927465467	0.322341	0.571558	-4.86304998965669
37032	MAGI1.IT1	0.24	-4.36267959842507	0.990456101606706	0.322475	0.571662	-4.87614788689491
5247	AC020934.2	-0.18	-4.01298683646392	-0.990411672679422	0.322497	0.571662	-4.88102267032012
31715	HNRNPA3P12	0.21	-2.20249044737463	0.990415180456625	0.322495	0.571662	-4.95265018371893
41395	NKAPD1	-0.07	4.7339533090225	-0.9905428233025	0.322433	0.571662	-5.61534944832077
20618	ANKRD18EP	-0.2	-3.98118363959355	-0.990219437055143	0.322591	0.571785	-4.88193841813335
26592	CYP3A7.CYP3A51P	-0.44	-3.15743783386541	-0.989758639491899	0.322816	0.572011	-4.90454813116039
6795	AC044849.1	-0.15	-1.90011593020487	-0.989832163158807	0.32278	0.572011	-4.9588039220326
57322	USP2	0.16	0.10315539453551	0.989764645441667	0.322813	0.572011	-5.10984150045078
761	AC004967.2	-0.13	3.07459566770478	-0.989761839591921	0.322814	0.572011	-5.44656024894633
41249	NEU4	0.21	-0.927072466961888	0.989610901874678	0.322888	0.572062	-5.02633400710322
55178	THY1	0.14	4.49282067717389	0.989601151998003	0.322893	0.572062	-5.60606905376452
50542	RPL5P24	0.19	-2.15180571992108	0.989505333209482	0.32294	0.572101	-4.95421344655477
24416	CCDC38	0.21	-3.64913639254412	0.989179054978179	0.323099	0.572125	-4.89889405907598
31665	HNRNPA1P37	0.25	-1.0184564825173	0.98939605467641	0.322993	0.572125	-5.02043372985837
53407	SNORD65	0.17	-0.206992803134025	0.989307210741774	0.323036	0.572125	-5.08022610101677
54055	SSBP4	0.1	2.14972977211315	0.989207797928608	0.323085	0.572125	-5.34568719049316
29242	FGD5.AS1	-0.08	3.65351548342405	-0.989259899245552	0.32306	0.572125	-5.52061494851042
31976	HSPA13	-0.09	3.8386850500693	-0.989276224563897	0.323052	0.572125	-5.53959289894697
37468	MEOX1	0.2	-3.93026610868103	0.989119540745829	0.323128	0.572134	-4.89013235412261
43103	P2RX4	0.07	4.09432841301065	0.989061110919312	0.323157	0.572141	-5.57266154256128
6260	AC026111.1	0.21	-0.301553064724907	0.988943414197715	0.323214	0.5722	-5.07524132471741
53056	SNORA36A	0.18	-1.58696711398376	0.988839807641498	0.323265	0.572246	-4.98281084801862
32530	IGKV1.5	-0.29	5.99870333369117	-0.988565712498616	0.323399	0.572441	-5.67405030846346
57295	USP17L14P	-0.33	-2.84848475025734	-0.988479061884084	0.323441	0.572472	-4.91865688754842
7751	AC073912.1	0.23	-4.39600144068311	0.988393409752702	0.323483	0.572503	-4.87663200212737
52997	SNHG4	-0.12	0.778459687287982	-0.98819029925905	0.323582	0.572636	-5.16321683646273
58385	ZBED6CL	-0.11	0.0280539412702529	-0.988032271805694	0.32366	0.572659	-5.09061791838934
58619	ZMAT5	-0.11	1.09384264392171	-0.987964668604365	0.323693	0.572659	-5.20120466347826
2479	AC008738.5	-0.16	3.0440430439815	-0.988009065052411	0.323671	0.572659	-5.44892960378061
31295	HIST1H2AD	-0.17	6.13810663065027	-0.988050884547254	0.323651	0.572659	-5.68168815731875
21696	AP003396.3	0.23	-4.66627796043825	0.987882616603653	0.323733	0.572687	-4.86908622088816
28955	FAM86LP	-0.26	-4.56394153469678	-0.987701720108467	0.323821	0.572787	-4.86528707212903
51558	SCDP1	-0.19	-2.3728771209571	-0.987668067979793	0.323838	0.572787	-4.93975735681328
11477	AC107072.2	-0.12	0.685276290525139	-0.987511721738064	0.323914	0.572879	-5.15658256767972
52275	SLC12A9	0.09	3.46606984342285	0.987382786281458	0.323978	0.572904	-5.51274708538061
55694	TMTC3	-0.08	5.03840234076705	-0.987403445519228	0.323967	0.572904	-5.63693419078477
52341	SLC22A13	0.21	-3.57166170877623	0.987212002949497	0.324061	0.572922	-4.90337198740789
56370	TRIM61	0.23	-2.12302795783706	0.987143401674661	0.324095	0.572922	-4.95881615452844
23733	C1QL3	-0.2	-1.02991684540146	-0.987271490211812	0.324032	0.572922	-5.00691661143017
44045	PKIG	0.11	3.31747331441239	0.987113406343422	0.324109	0.572922	-5.49474908890628
57650	VPS39	0.05	5.45398432558687	0.987242159051412	0.324046	0.572922	-5.66174403731816
18640	AL360169.3	0.24	-4.16740884371375	0.98699846966876	0.324166	0.572936	-4.88473750416515
51742	SEC63P1	0.1	4.33023076566307	0.987005204002165	0.324162	0.572936	-5.59422932170546
41965	NXF2	-0.37	-3.9297812722552	-0.986832085450258	0.324247	0.572961	-4.88307922620983
52905	SMIM6	-0.15	-3.10882197241249	-0.98682019216355	0.324253	0.572961	-4.91425018988221
29421	FNBP4	0.08	6.54464815318876	0.986868386485181	0.324229	0.572961	-5.69516302204424
46151	RFX6	-0.3	-2.32204606665263	-0.986676659658316	0.324323	0.573042	-4.94115270706085
55599	TMEM61	-0.25	-3.31291507391622	-0.98582157927556	0.324742	0.573593	-4.90616487885566
27135	DKK1	0.26	-2.44517398142972	0.985807352058279	0.324749	0.573593	-4.94705755664517
10119	AC096536.2	-0.23	-1.66150478909249	-0.985921029487537	0.324694	0.573593	-4.97140498340932
58966	ZNF552	0.1	4.83404690751517	0.98597514131759	0.324667	0.573593	-5.63199277507248
24687	CD55	-0.12	6.67375599092246	-0.985791556541894	0.324757	0.573593	-5.69683605998237
46281	RIN1	-0.1	1.72104793339921	-0.985733826399993	0.324785	0.5736	-5.2805253020224
53773	SPATA46	0.24	-2.9680084010321	0.98560292030217	0.32485	0.573602	-4.92681521023948
37462	MEMO1	-0.06	4.14079959325623	-0.985582111046166	0.32486	0.573602	-5.57439941937428
27195	DMD	0.18	6.06384919257336	0.985652412364226	0.324825	0.573602	-5.68627691733479
54012	SRPK3	0.19	-0.89940269079234	0.98537293983115	0.324962	0.573615	-5.02978874439812
54156	ST8SIA1	0.19	-0.412797361224189	0.98548784945109	0.324906	0.573615	-5.06679132943299
28187	EMC9	-0.09	1.6440409302692	-0.985368009003329	0.324965	0.573615	-5.27135028459471
37284	MBP	0.08	2.4134586365934	0.985420381001215	0.324939	0.573615	-5.37954764763268
55198	TIGD7	0.19	-2.40405621406436	0.985230258074425	0.325032	0.573691	-4.94820246453146
51476	SASH3	0.14	1.10114704584931	0.985152811339689	0.32507	0.573715	-5.21756096733758
53432	SNORD87	-0.2	-3.76175158841503	-0.984583231372726	0.32535	0.574165	-4.89255318525468
53664	SOX30	-0.19	-1.4128518430241	-0.984522204889296	0.32538	0.574175	-4.98632886466597
3171	AC010197.2	0.25	-3.44390509121058	0.984444493436192	0.325418	0.5742	-4.91021139876994
36979	MAF1	-0.08	4.47201486201641	-0.984300151205033	0.325489	0.574281	-5.60318065285943
53146	SNORA80A	-0.17	-1.41749804984148	-0.984164060713055	0.325556	0.574356	-4.98708753808692
52621	SLC47A2	0.22	-3.58484642921175	0.983942341654083	0.325665	0.574442	-4.90551493253675
28581	FAAP24	-0.11	-0.653744882011277	-0.98383690656154	0.325716	0.574442	-5.03753645189337
53457	SNRNP35	0.07	1.51270299109267	0.984002226412749	0.325635	0.574442	-5.26555855615496
54862	TCFL5	-0.08	2.73472728979369	-0.983864566239523	0.325703	0.574442	-5.41287889669492
22767	AZI2	0.06	4.82368294893499	0.983816539029091	0.325726	0.574442	-5.63152191120426
24084	CALML6	0.2	-4.48806238291399	0.983712083311422	0.325778	0.574489	-4.87672396562855
25166	CH25H	0.2	-0.0612677586605425	0.983616756116939	0.325824	0.574529	-5.09972577041018
54013	SRPRA	0.05	5.79449761847461	0.983566219917249	0.325849	0.57453	-5.67841043805706
41244	NETO1	0.24	-3.91533239730374	0.98319615800266	0.326031	0.574807	-4.89497724829353
43755	PGBD5	0.17	-0.426898651869489	0.983137472029668	0.32606	0.574815	-5.06791088205881
7	A2M	0.14	8.68744719731355	0.9830642410993	0.326096	0.574835	-5.71592508139945
31041	HAUS1P1	-0.16	-1.76439236255509	-0.982959214378118	0.326148	0.574861	-4.97009416509032
28420	ERVK13.1	0.19	-0.426119750504619	0.982756578018369	0.326247	0.574861	-5.06945647916122
23881	C5orf63	-0.11	0.290087767127349	-0.982747263598814	0.326252	0.574861	-5.11853845039818
52285	SLC15A1	-0.29	0.6007228682669	-0.982871294860263	0.326191	0.574861	-5.13923388701169
51992	SFR1	-0.12	0.648419737269084	-0.982829343942409	0.326212	0.574861	-5.15447882288812
55305	TM7SF2	0.1	2.12029259676845	0.982686980725045	0.326282	0.574861	-5.3475545174858
31611	HMGN4	-0.07	2.60793331344391	-0.982707646510788	0.326271	0.574861	-5.39842857173752
51980	SF3B1	-0.04	8.8613914624763	-0.982533035940331	0.326357	0.574951	-5.71645764671497
33979	KRTAP10.7	0.33	-3.67039256846528	0.982177297945542	0.326532	0.575012	-4.90553903083049
26809	DDO	-0.19	-0.773685255159871	-0.98220418652206	0.326519	0.575012	-5.02873347534672
9110	AC091564.2	0.14	0.0919145665312217	0.982301553936102	0.326471	0.575012	-5.11272045217519
32150	ICOS	-0.21	0.298020790963962	-0.98228508387999	0.326479	0.575012	-5.11568508548754
58593	ZHX3	0.08	4.29242120246142	0.982238011778758	0.326502	0.575012	-5.5958852384491
27828	EEF1D	0.07	7.23663128434488	0.982164101101371	0.326539	0.575012	-5.7095503959746
47840	RNASE3	0.27	-2.84115372945292	0.981988641280601	0.326625	0.575079	-4.9342147529248
23616	C16orf86	0.18	-1.37563326762867	0.981988155686035	0.326625	0.575079	-5.00057775134686
43357	PCBP2.OT1	0.17	0.0509540488125481	0.981873086768169	0.326682	0.575135	-5.11012841993998
51370	S100A3	-0.2	-3.20880800590384	-0.981583677720358	0.326824	0.575181	-4.91297024080372
3448	AC010653.2	0.28	-2.55678575185086	0.981611928635286	0.326811	0.575181	-4.94589920766931
4134	AC012459.1	0.16	-0.104127652139718	0.98152272244044	0.326854	0.575181	-5.09570366359751
23015	BHLHB9	0.13	0.213216101538736	0.981529087769236	0.326851	0.575181	-5.1232129567852
52041	SGSM1	0.17	0.209446442916728	0.981610357938982	0.326811	0.575181	-5.12655920384863
43646	PEF1	-0.08	2.91994386746911	-0.981748432387724	0.326743	0.575181	-5.43978180640223
25075	CES1	0.27	4.73017307733442	0.98134012975574	0.326944	0.575296	-5.63191856185139
41702	NPY6R	0.28	-1.77815581407765	0.981271436930268	0.326978	0.575312	-4.98163737099761
57163	ULBP2	-0.22	1.07889925462413	-0.981193747862903	0.327016	0.575337	-5.19921113319895
24606	CCT7P1	0.21	-4.58722944522203	0.981064584395702	0.32708	0.575362	-4.87583334511351
52350	SLC22A23	0.11	2.52483231053806	0.98109507762829	0.327065	0.575362	-5.40145549869529
4663	AC016739.1	-0.11	4.58455547827914	-0.981009880398313	0.327107	0.575367	-5.61436638039521
30311	GLTPP1	0.15	-0.977770387019974	0.980725430345761	0.327247	0.575484	-5.02672819307695
51427	SAMD13	-0.17	0.644899013113473	-0.980738788094794	0.327241	0.575484	-5.15554997192385
16904	AL139095.2	-0.1	1.93618450923115	-0.980737967590736	0.327241	0.575484	-5.31119273684573
30411	GNLY	-0.2	0.0855567676190927	-0.98064693978567	0.327286	0.575509	-5.09931825118528
32552	IGKV1OR2.1	0.31	-2.761094838303	0.98055467740833	0.327331	0.575546	-4.93937043531121
26148	CSF2RB	0.15	2.98608112796837	0.980441934888467	0.327387	0.575601	-5.4649812372641
32549	IGKV1OR.3	-0.38	-2.78735572007646	-0.980189220602487	0.327511	0.575777	-4.92673874980633
58863	ZNF425	-0.12	-0.667838544326256	-0.980096820280526	0.327557	0.575814	-5.03969226293479
27717	EBLN3P	-0.19	-0.995653874515117	-0.980012964220261	0.327598	0.575843	-5.01516118349064
33328	KCNJ12	0.28	-2.54072806549822	0.979931140060479	0.327639	0.575871	-4.94797426882328
12156	AC114495.2	0.21	-4.14639045185054	0.979873765284349	0.327667	0.575878	-4.88999943535575
16318	AL133243.4	0.24	-3.68006889472853	0.979822342522723	0.327692	0.575879	-4.90569062093645
50154	RPL21P90	0.21	-4.01563429061956	0.979543627168384	0.32783	0.575983	-4.8942935649652
2582	AC008870.4	0.19	-3.65168900761639	0.979597117997828	0.327803	0.575983	-4.90552586674168
45570	RAB3C	0.22	-3.12616149349208	0.979504582816381	0.327849	0.575983	-4.92517242877371
37427	MED9	-0.09	0.597674773305765	-0.979587585873441	0.327808	0.575983	-5.15452156987374
55082	TGFBR3	0.12	6.50162703391173	0.979373386660745	0.327914	0.576053	-5.70160393309091
41789	NSG1	0.19	-0.361757400989471	0.979161698001124	0.328018	0.576151	-5.07694146890868
54522	SYT11	0.12	1.71058340458597	0.979200955131418	0.327999	0.576151	-5.29622281014003
18385	AL358178.1	0.2	-1.62510234853038	0.979068794485717	0.328064	0.576188	-4.98877524373533
36993	MAGEA12	-0.41	-3.87304498414365	-0.978956392782311	0.32812	0.576243	-4.88952032080479
33691	KLK6	-0.32	0.282621131364739	-0.978463664292258	0.328363	0.576627	-5.11095789727566
39868	MRPL37P1	0.2	-4.59304751767749	0.97840881109926	0.32839	0.576631	-4.87751249155277
58876	ZNF438	0.07	3.95618230028177	0.978300031426543	0.328444	0.576683	-5.56764486119625
33110	ITGB1BP1	-0.07	4.41887721198085	-0.978008098268807	0.328588	0.576825	-5.60381322915586
29244	FGD6	0.07	5.11749867686913	0.977986513153843	0.328598	0.576825	-5.65449970191565
31373	HIVEP1	0.07	5.69296001493921	0.97803992177502	0.328572	0.576825	-5.68026154564224
12151	AC114490.2	0.12	3.68608867492871	0.977840138888512	0.328671	0.576829	-5.5454520105723
58779	ZNF302	0.08	4.42749344380134	0.977887264215852	0.328648	0.576829	-5.61112619013222
54325	STX7	-0.08	4.82094227777516	-0.977833906301642	0.328674	0.576829	-5.63296851896978
52720	SLC9A6	-0.06	3.67614580478559	-0.977777035067122	0.328702	0.576835	-5.53544161007017
58023	XYLT2	0.08	3.27232155006784	0.977598579491462	0.32879	0.576947	-5.49769921527424
27953	EIF1P7	0.21	-4.40804525479973	0.977313660638909	0.328931	0.57707	-4.88378271426535
32823	IL37	-0.22	-3.76508704754869	-0.977307826867835	0.328934	0.57707	-4.89753964380246
45148	PSG1	0.32	-3.22246399265508	0.977404133048833	0.328886	0.57707	-4.92454511964098
12749	AC126124.2	0.24	-3.98550332029228	0.977207587215933	0.328983	0.577114	-4.89740458173793
40696	MYH7	0.28	-2.0491001455067	0.976829032924982	0.329171	0.577345	-4.97107262865534
56599	TTC21A	0.11	1.88279151716525	0.976819698629647	0.329175	0.577345	-5.32242119847272
37293	MCAM	0.11	4.6389556336681	0.976791676108405	0.329189	0.577345	-5.62814099449188
28912	FAM71D	0.21	-3.44645051255491	0.976625705067034	0.329271	0.577353	-4.91562512765256
35120	LINC01355	0.24	-3.37999284015675	0.97658815678251	0.32929	0.577353	-4.91833231324061
54802	TBX20	0.36	0.20929340927618	0.976534784432995	0.329316	0.577353	-5.13678989833915
43291	PARP8	0.09	5.34537547504288	0.976566303039736	0.329301	0.577353	-5.66744849996788
59267	ZNF888	-0.12	6.7600293646572	-0.9765633910997	0.329302	0.577353	-5.70704580060124
25711	COL13A1	0.15	-0.140605841603744	0.975951032672085	0.329605	0.577773	-5.09639227677155
24536	CCND3	0.09	3.13085490571526	0.975967308132907	0.329597	0.577773	-5.48198364439765
44566	PPIAP49	0.26	-4.66265446948384	0.975786460448295	0.329687	0.577873	-4.87821148314908
27160	DLGAP1.AS2	0.2	-3.49601980578756	0.975531596643126	0.329813	0.577965	-4.91442859771502
51338	RWDD2A	-0.08	1.50459807744925	-0.975555456204456	0.329801	0.577965	-5.26113353183202
24822	CDK11A	0.11	6.08112714298556	0.975621966392569	0.329768	0.577965	-5.69554801713347
31129	HDGF	-0.09	7.40750884525774	-0.975465282174431	0.329846	0.577979	-5.71671500481759
22489	ATAD1	-0.07	4.61721749036149	-0.975363240369376	0.329896	0.578016	-5.62260084988346
34246	LCP1	0.13	5.97909905890635	0.975323977355061	0.329916	0.578016	-5.69276351545667
6642	AC034102.6	0.15	-1.15923280077099	0.975247713818558	0.329953	0.578039	-5.0189696780817
58437	ZBTB7B	0.09	3.29175984488418	0.975134486358453	0.330009	0.578094	-5.50348611185085
33700	KLRC1	-0.22	-1.53862312373613	-0.974822058765864	0.330164	0.578317	-4.98609034719198
23836	C3orf70	-0.15	0.999542070753716	-0.974778969370427	0.330186	0.578317	-5.19750353451919
199	AC000123.3	0.24	-2.99849022978773	0.974378856164235	0.330384	0.578583	-4.93381957497608
53051	SNORA31	-0.15	5.44779709955386	-0.974372581882634	0.330387	0.578583	-5.67000255998144
41008	NCKAP5	0.17	2.01028119684843	0.974291512011521	0.330427	0.578611	-5.34109500317563
52027	SGK2	-0.16	2.33520378454623	-0.974188255621069	0.330478	0.578657	-5.36533820667382
27488	DRG2	-0.09	3.12036071232751	-0.974048556211025	0.330548	0.578735	-5.47207907596594
44954	PRNCR1	0.27	-2.03606600688374	0.973846484496412	0.330648	0.578814	-4.97325939161449
41739	NRBF2	-0.08	2.62702103847226	-0.973770747471966	0.330686	0.578814	-5.40851436057763
27889	EFR3A	-0.06	6.23457420318697	-0.973865817132058	0.330638	0.578814	-5.69895635208782
24715	CD99	0.09	7.6034911961412	0.973759489003116	0.330691	0.578814	-5.72062955462293
31046	HAUS4	-0.08	3.46181616728653	-0.973704551902724	0.330718	0.578819	-5.5136018600365
26604	CYP4F11	-0.21	2.70595599080026	-0.973566853416768	0.330787	0.578895	-5.41206104543825
32547	IGKV1D.8	-0.32	-1.59496856865165	-0.973089529707352	0.331024	0.579051	-4.98143784752788
30412	GNMT	0.23	-1.46664285021705	0.973220507008099	0.330959	0.579051	-5.0036275260775
29811	G0S2	0.2	-0.081411898131522	0.97317688135234	0.33098	0.579051	-5.10834903283462
29746	FTSJ1	-0.08	3.78780547875968	-0.97324332648925	0.330947	0.579051	-5.55208002028452
54259	STK40	0.08	3.88903708573147	0.97312420833144	0.331006	0.579051	-5.56912398165968
45837	RBBP5	-0.05	4.48374605165274	-0.973237751144774	0.33095	0.579051	-5.61438286328481
51733	SEC31A	0.05	7.35338266708468	0.9729933584744	0.331071	0.579092	-5.71917723971011
28802	FAM21EP	-0.19	-1.07897463192489	-0.97291130786111	0.331112	0.579099	-5.01572677968344
40056	MT.ATP8	-0.23	2.97375422203543	-0.972836657385073	0.331149	0.579099	-5.44305295010142
33511	KIAA1841	-0.07	3.70100813844023	-0.972857605494634	0.331139	0.579099	-5.54088727751274
55706	TNFAIP1	-0.06	3.56680203882958	-0.972744564095051	0.331195	0.579113	-5.52686279837042
51280	RTCA	-0.06	4.19453920147797	-0.972721302336944	0.331206	0.579113	-5.59165711138813
7762	AC073957.3	0.21	-1.85934537967163	0.972587582750196	0.331273	0.579143	-4.98227072921383
54813	TC2N	-0.1	5.90854919520692	-0.972611064812828	0.331261	0.579143	-5.6898745873332
27565	DUSP22	0.06	2.54439455116469	0.972480897566311	0.331326	0.579153	-5.40746934641707
27074	DHX30	0.06	5.22528747709625	0.972476695894188	0.331328	0.579153	-5.66511559951703
44756	PPP6R3	-0.04	6.79080261866986	-0.97239015120345	0.331371	0.579185	-5.71211346753759
6117	AC025265.1	0.19	-4.00691965734907	0.972222729401599	0.331454	0.579244	-4.89963013370256
23805	C2orf69	-0.08	3.21539829849882	-0.972259680895403	0.331436	0.579244	-5.48552242465082
37565	MGAM	0.16	1.97796853732419	0.972140583827406	0.331495	0.579273	-5.34108906293675
28660	FAM131C	-0.23	-4.2165843048807	-0.971795038046731	0.331667	0.579289	-4.8872557674464
41759	NRG4	-0.23	-3.97275665307156	-0.972002985305512	0.331563	0.579289	-4.89447380587144
52673	SLC6A19	-0.35	-2.34063383031707	-0.971908499098473	0.33161	0.579289	-4.95048725477497
58839	ZNF385D	0.21	-1.14896011559234	0.971981605505894	0.331574	0.579289	-5.02277843656654
31468	HMGB1P24	0.2	-0.612618490336229	0.971787636120857	0.33167	0.579289	-5.06234919687621
45665	RAD51B	-0.1	2.51173746100346	-0.971775078185035	0.331677	0.579289	-5.39557988837296
33455	KEAP1	-0.07	3.969422116154	-0.971884810818639	0.331622	0.579289	-5.57137070880497
51304	RTN4	-0.05	6.76257170594009	-0.971666232929433	0.331731	0.57934	-5.7122513467191
4852	AC018529.2	0.2	-4.73716106171189	0.971560423503023	0.331783	0.579346	-4.8780488555617
9163	AC091849.1	0.19	-4.70949398714071	0.971573786105229	0.331777	0.579346	-4.87858269552092
59336	ZSCAN32	-0.05	2.44939099372177	-0.971498929780325	0.331814	0.579356	-5.38790085905125
50080	RPL18P10	0.21	-3.77708872152812	0.971407114821192	0.33186	0.579364	-4.9081981600648
37590	MIA	0.23	-2.5079200119618	0.971390503284899	0.331868	0.579364	-4.954565482237
23813	C2orf76	-0.09	0.702778330143112	-0.97115366914457	0.331986	0.579527	-5.17316243978972
17748	AL353748.3	0.18	-4.66395511419142	0.970931396056163	0.332096	0.579548	-4.88019597238997
9025	AC091144.2	-0.19	-2.49210158177725	-0.970961565288974	0.332081	0.579548	-4.94790262299512
45008	PRPSAP2	-0.07	2.96993353132094	-0.971028974635149	0.332048	0.579548	-5.45717873475669
24805	CDH3	-0.13	6.00595834796096	-0.970977393496814	0.332073	0.579548	-5.69413357023702
58762	ZNF283	0.11	4.32140612430487	0.970819420716524	0.332152	0.579602	-5.60946136821221
58466	ZC3HAV1L	-0.1	1.96107664484116	-0.970686940807662	0.332218	0.579674	-5.32344431661173
56447	TRPC5	0.24	-3.98996379164307	0.970448503509181	0.332336	0.579807	-4.90198966887542
22930	BCL2L10	-0.2	-3.56052906206249	-0.970434886399746	0.332343	0.579807	-4.90929891275734
56289	TRIM16	-0.09	4.29316564660517	-0.970382975833113	0.332369	0.579809	-5.60023860406608
10345	AC097625.2	0.31	-3.26812773591573	0.970255175321549	0.332433	0.579834	-4.9280154290602
25032	CEP19	0.12	-0.721884323374185	0.970295399027756	0.332413	0.579834	-5.05233980802215
1661	AC007066.1	0.22	-2.95847696140312	0.970204036944496	0.332458	0.579835	-4.93780039325567
1835	AC007384.1	0.22	-2.92826475348123	0.96973187736377	0.332693	0.580159	-4.93969987828925
43469	PCMTD2	-0.07	4.28283539791081	-0.9697688293422	0.332675	0.580159	-5.60050320884701
39859	MRPL33	-0.07	4.10975577983757	-0.969619651052118	0.332749	0.580212	-5.5872570558267
46282	RIN2	-0.07	5.76258739681124	-0.969572295887949	0.332773	0.580212	-5.68825122561723
45386	PTPRD	-0.19	5.46360959239873	-0.969380742821344	0.332868	0.580335	-5.67392341312724
54537	SYT9	0.25	-4.01493803756736	0.969330847548598	0.332893	0.580336	-4.90225482361277
33197	JMJD4	-0.07	2.25777258004513	-0.969204854393455	0.332956	0.58036	-5.3666268861542
31134	HDHD2	-0.06	3.89362517071232	-0.96920326404405	0.332956	0.58036	-5.56530709307896
31219	HHAT	0.11	1.19228431027003	0.969142049271609	0.332987	0.580371	-5.24201730609987
57743	WASH5P	0.14	3.42688810741256	0.969040558807454	0.333038	0.580416	-5.52623965837898
56745	TUBB8	0.27	-3.29226822884923	0.968923503776822	0.333096	0.580474	-4.92758501573017
57524	VHL	-0.05	4.40029119018513	-0.968852194439369	0.333131	0.580493	-5.61296542050438
28823	FAM229A	0.19	-1.91324240453341	0.968541919414281	0.333286	0.58072	-4.9824322564139
43538	PDE10A	0.14	2.13612349760892	0.968465069232182	0.333324	0.580744	-5.36101460443274
54423	SUPT20HL1	0.26	-4.25804554298458	0.968386107352496	0.333364	0.580769	-4.8956895379637
55358	TMEM100	0.24	-3.34546751268263	0.968238093747954	0.333438	0.580812	-4.92588916795921
58763	ZNF284	0.17	-1.34343113142357	0.968237436531144	0.333438	0.580812	-5.01336316399856
22005	AP5B1	0.11	2.03353500070754	0.96805928071175	0.333527	0.580916	-5.35112032103999
30212	GINM1	0.07	4.13613850893867	0.968019446558805	0.333547	0.580916	-5.59555952247311
6728	AC037198.1	0.23	-4.65890294801307	0.967902760062715	0.333605	0.580959	-4.88313664449733
21555	AP002884.2	0.27	-1.7478357683729	0.967820772283067	0.333646	0.580959	-4.99358576554347
36682	LRP10	0.08	5.17292036916836	0.96786612117659	0.333623	0.580959	-5.66717915766548
13617	AC144548.1	-0.23	-2.71440363329843	-0.967653083407814	0.33373	0.58097	-4.94126657359352
37182	MAPT	0.2	-0.697044594380858	0.967671040428095	0.333721	0.58097	-5.05933689717702
50517	RPL41P2	-0.1	2.65966586032438	-0.967614858987227	0.333749	0.58097	-5.41895774649601
55968	TRA2A	-0.05	5.53318190117699	-0.967571737259178	0.33377	0.58097	-5.68138725698256
55003	TEX2	-0.05	5.75981135149799	-0.967560997294641	0.333775	0.58097	-5.69025924206019
47982	RNPS1	-0.06	5.81376537629932	-0.967370794605692	0.33387	0.581084	-5.69234546330118
53436	SNORD89	0.14	6.08492880983716	0.967330139758091	0.333891	0.581084	-5.70372356066495
56251	TREX2	0.2	-4.63675102608762	0.966852352170968	0.334129	0.581457	-4.88422312197272
42295	OR2A12	0.25	-3.11562690475847	0.966651272087613	0.33423	0.581588	-4.93505774849157
41433	NLRC3	0.17	0.407935083942838	0.966211034617468	0.33445	0.581747	-5.15910882800586
33750	KRBA2	0.1	1.29882395533483	0.966171955928819	0.334469	0.581747	-5.2549127118781
39607	MLF1	0.17	1.54957354341227	0.966234342303365	0.334438	0.581747	-5.29092359842238
29334	FKBP11	-0.08	3.86819799649329	-0.966275190972035	0.334418	0.581747	-5.56446639444854
24615	CD109	0.15	4.00803449880352	0.966335853691655	0.334387	0.581747	-5.58778577168295
58846	ZNF397	0.11	4.27889655000968	0.966369381628203	0.334371	0.581747	-5.61104247525985
22403	ASB12	-0.19	-3.19088740817279	-0.966089168046879	0.334511	0.581755	-4.92543119764985
28939	FAM83F	-0.12	1.30210064546845	-0.966030481431433	0.33454	0.581755	-5.24501177481716
23661	C19orf54	0.08	1.92296120296324	0.966013640958919	0.334548	0.581755	-5.33424376079342
5470	AC022137.4	0.21	-4.55784597385044	0.965757686441734	0.334676	0.581896	-4.88715604053137
23574	C12orf56	0.28	-3.41869327274137	0.965709954230347	0.3347	0.581896	-4.92573958028508
54118	ST13P19	0.12	-0.458708095459075	0.965703098111377	0.334704	0.581896	-5.0751704328508
5867	AC023813.2	0.21	-1.98037338835646	0.965625051133099	0.334743	0.581921	-4.98150085413539
36634	LPAR3	0.23	-2.38801226951868	0.965536680918858	0.334787	0.581955	-4.96431880911974
59089	ZNF683	-0.23	-2.82587081125178	-0.965332370014936	0.334889	0.582063	-4.93885383135293
20439	ALG10B	0.1	3.62993312793534	0.965313499875091	0.334898	0.582063	-5.54934492673753
37001	MAGEA6	-0.47	-2.91456986533612	-0.965056718983962	0.335027	0.582157	-4.93117299291777
11299	AC105916.1	0.29	-1.6321736868825	0.965100998464218	0.335005	0.582157	-5.00210596677846
14378	ACVR1B	-0.07	4.32943041172494	-0.96509823678798	0.335006	0.582157	-5.60959615657583
27946	EIF1B.AS1	0.22	-3.912484234032	0.964937689368468	0.335086	0.582185	-4.90814013163919
30779	GSC	0.24	-3.57081345879916	0.964877866358148	0.335116	0.582185	-4.92042093763459
34046	KRTAP5.1	0.2	3.35539894982999	0.964876114605969	0.335117	0.582185	-5.5252582723477
30282	GLIS3.AS1	0.22	-3.95452355690009	0.964332161920137	0.335389	0.582443	-4.90727322667342
13996	AC244093.1	0.21	-3.55522977539879	0.964508691775758	0.335301	0.582443	-4.92026732487182
51147	RPSAP3	0.21	-3.1112446311812	0.964451302177776	0.33533	0.582443	-4.93646999539789
56655	TTLL2	-0.21	-0.957703072759054	-0.964338455838117	0.335386	0.582443	-5.0285153252421
22311	ARMC2	0.09	2.71755562625179	0.9644177556659	0.335347	0.582443	-5.43741356489489
31879	HRAS	-0.09	3.00855147331984	-0.964143988587326	0.335484	0.582564	-5.46943967798782
52121	SHISAL1	0.22	-3.04556945033646	0.964093055694987	0.335509	0.582565	-4.93933100782141
58858	ZNF417	0.09	5.43072270589243	0.963925380294171	0.335593	0.582668	-5.68313854927596
22626	ATP5MDP1	0.19	-1.7353905751207	0.963592707231431	0.33576	0.582785	-4.99406232791816
32548	IGKV1OR.2	-0.32	0.339656396779337	-0.96363906786915	0.335737	0.582785	-5.13054619045128
54216	STEAP2	-0.11	3.18849766777382	-0.963639153588414	0.335737	0.582785	-5.48672794944586
59365	ZYG11B	-0.05	3.98056488913098	-0.963595119403914	0.335759	0.582785	-5.58050408272642
16187	AL121988.1	-0.28	-3.58608831022924	-0.963326661308321	0.335893	0.582973	-4.91228162003141
53741	SPATA20	0.09	4.24415835177012	0.963082526411981	0.336015	0.583143	-5.61146604411009
51529	SCARNA11	-0.16	0.67662202700909	-0.96282025378844	0.336147	0.583328	-5.17439189838146
29930	GAPDHP2	0.21	-1.63494688053062	0.962117016238799	0.3365	0.583838	-5.00207796999137
58448	ZC3H10	0.1	0.404413299858097	0.962085300913465	0.336516	0.583838	-5.15924172963364
16607	AL136454.1	-0.09	3.76245020139775	-0.962091880640934	0.336512	0.583838	-5.55716859900839
26749	DCDC1	0.22	-1.99981534287685	0.961863699410001	0.336627	0.583892	-4.98353818649267
32432	IGHV3.69.1	-0.34	-0.986777057037521	-0.961776638924868	0.33667	0.583892	-5.02423594529637
32755	IL12RB1	-0.16	1.04001555145172	-0.961852363451968	0.336632	0.583892	-5.21312617588984
28188	EMCN	0.14	1.20608943204268	0.961776689070651	0.33667	0.583892	-5.24895016721669
33537	KIF21B	0.11	3.8793255308592	0.961794074215051	0.336662	0.583892	-5.57915300644479
55046	TFAP2E	0.18	-0.837160270667226	0.961619248681919	0.336749	0.583964	-5.05259807055906
29654	FRMD5	-0.15	1.93853768280518	-0.961594112153633	0.336762	0.583964	-5.32606835263146
16386	AL133373.2	-0.23	-4.21254732904588	-0.961428045834893	0.336845	0.583973	-4.89451127766588
52707	SLC8A3	0.23	-2.08103055489486	0.961510437808777	0.336804	0.583973	-4.98044058647962
43645	PECR	-0.12	3.35628535131315	-0.961426963739042	0.336846	0.583973	-5.51001923836323
58882	ZNF443	-0.1	5.86553432197574	-0.961386447516944	0.336866	0.583973	-5.69885146559565
41301	NFKB1	-0.05	5.46619146986175	-0.961332145752887	0.336894	0.583977	-5.68431268183124
33139	ITPK1.AS1	0.21	-4.62186321616665	0.960978475208953	0.337071	0.584063	-4.88867009761101
51580	SCGN	-0.25	-3.45352052886986	-0.961166284486959	0.336977	0.584063	-4.91911447749873
32686	IGLV3.9	0.33	0.087406198529133	0.960968067519549	0.337076	0.584063	-5.13495325352637
55769	TNNT2	0.21	0.307274900702032	0.960937258473063	0.337092	0.584063	-5.15201450125474
34194	LBHD1	0.1	1.02715918554071	0.961125111113614	0.336998	0.584063	-5.2293189091486
31135	HDHD3	-0.08	1.10956387334685	-0.960970560898442	0.337075	0.584063	-5.22965777812716
41713	NR1I2	-0.18	3.51598387621718	-0.960760078053493	0.337181	0.584174	-5.52830971516336
23685	C1orf115	0.14	-0.370242440721854	0.960552542405212	0.337285	0.584311	-5.08919813243802
44152	PLEKHA1	-0.06	4.77985391899227	-0.960374426654299	0.337375	0.584423	-5.64714410093793
44086	PLA2G4E	-0.2	-2.15297872103138	-0.960055034851501	0.337535	0.584487	-4.96892743710425
52235	SKIDA1	0.21	-2.20351978432751	0.960047865013579	0.337539	0.584487	-4.97495715212411
31911	HSD11B1	0.24	1.63402562054992	0.960157269103394	0.337484	0.584487	-5.30836751988122
55502	TMEM222	-0.09	1.90254013778025	-0.960004754439026	0.337561	0.584487	-5.32667685397308
57035	UBFD1	-0.05	4.0978568598742	-0.960039128479937	0.337543	0.584487	-5.594372696691
51824	SEPTIN10	-0.06	5.72130030554473	-0.96023446211343	0.337445	0.584487	-5.69543156691619
30668	GPS2	-0.06	5.38792008437764	-0.959755842549031	0.337686	0.584661	-5.68173565848721
40618	MUC20	-0.15	5.86687941459327	-0.959580891600792	0.337774	0.58477	-5.70024327163348
34697	LINC00630	0.21	-2.47477093180394	0.959278609948433	0.337926	0.58499	-4.96454609692049
51575	SCGB2A2	-0.26	-5.03264425864921	-0.959027267595981	0.338052	0.585076	-4.87297513010735
24601	CCT6P1	-0.09	0.406895313908595	-0.958977442936765	0.338077	0.585076	-5.15185526479417
46208	RHBDL2	-0.18	1.77240391848261	-0.959091821193365	0.33802	0.585076	-5.30592366235792
28056	EIF4HP1	-0.07	2.9003702048315	-0.958932759876672	0.3381	0.585076	-5.45979727534576
25771	COMMD4	-0.08	3.29493890232688	-0.958956885935515	0.338088	0.585076	-5.50758561719152
22483	ASTN2	0.09	1.79121211342293	0.95868781967258	0.338223	0.585246	-5.3238347144172
24804	CDH26	0.17	-0.586243340406063	0.958540217569053	0.338297	0.585289	-5.07387924392799
44510	PPFIA2	0.19	1.27228333512338	0.958566006686175	0.338284	0.585289	-5.2623687257029
23729	C1QC	0.13	4.33518302775978	0.958438581769469	0.338348	0.585334	-5.62363530335522
25642	CNOT6L	-0.05	5.22821069081176	-0.958294783244591	0.338421	0.585416	-5.67538676756045
50188	RPL23AP12	0.24	-5.05943937133494	0.957857545381736	0.338641	0.585433	-4.87899550967823
13917	AC242498.1	-0.21	-3.88516407356876	-0.95794526495392	0.338597	0.585433	-4.90737437655855
15768	AL078645.2	0.21	-2.52517358746435	0.957692732451284	0.338724	0.585433	-4.96362277695619
34372	LILRA2	0.17	0.356412048325532	0.957683187586113	0.338729	0.585433	-5.15937286345169
52516	SLC30A4	0.1	1.69500395133112	0.958045714871988	0.338546	0.585433	-5.31171169744833
37132	MAP4K2	0.09	2.52573847722237	0.958205546028039	0.338466	0.585433	-5.42226696815792
58791	ZNF320	0.14	3.05971151822731	0.957691529393693	0.338725	0.585433	-5.49376094590689
26539	CYP20A1	-0.06	3.99037425728493	-0.957831768484617	0.338654	0.585433	-5.58614557861446
7129	AC067968.1	0.11	4.01320041609751	0.957797805279723	0.338671	0.585433	-5.59506431122693
55508	TMEM230	-0.08	4.2435664168023	-0.958096352291088	0.338521	0.585433	-5.60830596194642
55525	TMEM245	-0.05	5.59182942728946	-0.958090528529565	0.338524	0.585433	-5.69263654152856
25316	CHUK	-0.06	5.80506417716783	-0.957707782919772	0.338717	0.585433	-5.70059254355606
32809	IL27RA	0.1	0.840422840940363	0.957581719859457	0.33878	0.585478	-5.20985572904233
10266	AC097376.3	0.2	-2.15019595589652	0.957524821397229	0.338809	0.585484	-4.97919497630184
17019	AL139396.1	0.21	-4.61682240865125	0.957213230940574	0.338966	0.585538	-4.89136573141974
33289	KCNB2	0.24	-3.33964911877397	0.957028414544344	0.339059	0.585538	-4.93410340842705
10374	AC097721.1	0.23	-2.45598550933854	0.957112371437584	0.339017	0.585538	-4.96747419339176
29503	FOXD4L6	0.31	-1.68003496412032	0.95701882365172	0.339064	0.585538	-5.00587139522422
44272	PMS2P10	-0.19	0.106674040541546	-0.957191573844697	0.338977	0.585538	-5.12101734759617
24858	CDKL3	0.12	0.145145394585953	0.957235905961036	0.338954	0.585538	-5.13708613191071
57191	UNC5CL	-0.16	0.902716402545743	-0.957273731526383	0.338935	0.585538	-5.20335296576966
19641	AL590399.1	0.14	1.04120007846513	0.957322836967303	0.338911	0.585538	-5.23490247876681
56415	TRMT112	-0.08	4.26508851698861	-0.957144930497323	0.339	0.585538	-5.61075773755108
51783	SEMA3F	0.1	2.86149453040252	0.956901896605094	0.339123	0.585554	-5.46837408754036
33888	KRT6A	0.28	3.35087110463167	0.956933047928111	0.339107	0.585554	-5.53072097012497
26434	CXCR2	0.21	-1.50282904983874	0.956686117020695	0.339232	0.58568	-5.01336241455292
41744	NRBF2P5	0.2	-1.01584129428162	0.956658730833641	0.339245	0.58568	-5.0443423496745
23816	C2orf81	0.14	-1.30074356234406	0.956499201779467	0.339326	0.585775	-5.02368659752708
40353	MTMR9	0.07	2.52281541253627	0.95639622663461	0.339378	0.585822	-5.4184904371374
6321	AC026362.2	0.22	-4.65399159841745	0.956325372097053	0.339414	0.585841	-4.89089278485478
1656	AC007041.1	-0.12	-0.434595320281092	-0.956201206428398	0.339476	0.585863	-5.07684845883187
22932	BCL2L12	-0.11	2.52272298106336	-0.956229614138232	0.339462	0.585863	-5.40922185290807
20459	ALG2	-0.07	5.77626842223057	-0.956076577278893	0.339539	0.585929	-5.70113961019232
53960	SRD5A3.AS1	-0.17	-2.86629503644187	-0.956006636779639	0.339574	0.585946	-4.94497517084549
43894	PI4KAP1	0.18	3.36332809031872	0.9557696136364	0.339694	0.586099	-5.53371534310695
47972	RNGTT	0.06	4.38581316682895	0.955732657776045	0.339713	0.586099	-5.62751600534647
36531	LIPC	0.28	-0.842702340693136	0.955396540409447	0.339882	0.586349	-5.05873012127915
2514	AC008758.4	0.26	-2.06017149448053	0.955185400147699	0.339989	0.58649	-4.98617456243725
50548	RPL5P3	0.18	-3.32952035118543	0.955118118000827	0.340023	0.586505	-4.93458840022963
25479	CLEC4E	0.2	-0.779298981969251	0.954822762144113	0.340172	0.586682	-5.06340568345415
55761	TNN	0.22	-0.161343544770022	0.954728996451828	0.34022	0.586682	-5.11642650446973
24313	CCDC110	0.17	0.366533027575282	0.954767911849676	0.3402	0.586682	-5.16253734553432
50722	RPP21	-0.11	2.70132966640159	-0.954718143755522	0.340225	0.586682	-5.43293092654213
43091	OXER1	0.19	0.986087937809335	0.954615699071103	0.340277	0.586728	-5.2358497158209
23880	C5orf60	0.24	-3.945068637427	0.954528165718048	0.340321	0.586761	-4.91476782077428
42063	OGFR	0.09	5.44972767640205	0.954458137343516	0.340356	0.586779	-5.69292242556914
57051	UBOX5	0.09	2.61501167147757	0.954117907157264	0.340528	0.586951	-5.43507622785645
39681	MOAP1	0.07	2.72116901610033	0.954115879174952	0.340529	0.586951	-5.44680974635098
31433	HMBOX1	0.08	4.22270237482275	0.95410366998362	0.340536	0.586951	-5.61547654782309
23296	BTAF1	0.07	6.46786478651989	0.954063676085726	0.340556	0.586951	-5.72406485636871
54144	ST6GALNAC2	0.16	0.399482182445834	0.954004310811578	0.340586	0.58696	-5.16754069976669
54830	TCEAL2	0.31	-0.923494417413586	0.953934553195228	0.340621	0.586977	-5.05745032026459
45556	RAB30.DT	0.21	-2.02858031702685	0.953787689498259	0.340695	0.586997	-4.98783381997677
32689	IGLV4.69	-0.29	-0.43606528200073	-0.953763711656745	0.340708	0.586997	-5.07116170635572
51450	SAP30	-0.07	2.46150926191753	-0.95384328298912	0.340667	0.586997	-5.40514443410647
27334	DNM1P41	0.24	-4.40056909783322	0.953660978560192	0.340759	0.587044	-4.90084182507433
59251	ZNF859P	-0.3	-3.62778429131622	-0.953499366688256	0.340841	0.587056	-4.91721396132643
45459	PXMP2	-0.1	0.945955250408553	-0.953514804544311	0.340833	0.587056	-5.21441020883462
59091	ZNF687	0.07	3.53481472277105	0.953529525726724	0.340826	0.587056	-5.54913069377131
1689	AC007161.1	0.21	0.837865360001412	0.953376810457487	0.340903	0.587119	-5.21937877313026
14265	ACOT8	-0.08	2.44256579138319	-0.953247061280525	0.340969	0.58719	-5.40308646500135
23697	C1orf162	0.16	2.10390411036703	0.953193608528511	0.340996	0.587193	-5.37093377814077
27690	E2F3P1	0.26	-1.98817559394611	0.953118891043384	0.341034	0.587203	-4.99183452391275
29892	GALNT1	-0.08	6.10426882904411	-0.953083820987929	0.341051	0.587203	-5.71421283460905
22244	ARID3A	0.13	2.91620710399861	0.953005058437553	0.341091	0.587228	-5.47874691990543
24165	CARMIL1	-0.07	6.2746508860235	-0.952895468099368	0.341147	0.587281	-5.71925871845369
22034	APLN	0.18	0.404091239587407	0.952595440131277	0.341299	0.587499	-5.17213294136199
16935	AL139174.1	0.22	-0.279385466505257	0.952431384160533	0.341382	0.587599	-5.10580263693371
32879	IMPG1	0.21	-4.47433034103724	0.952264914679035	0.341466	0.587658	-4.89908886004819
33501	KIAA1324L	0.18	2.89385173298024	0.952286516498318	0.341455	0.587658	-5.47744931263394
54467	SYCE1L	0.17	-3.34017496723109	0.952190775521133	0.341504	0.58768	-4.9360820209986
41356	NIFKP6	-0.2	-4.37879601953519	-0.952123867952727	0.341538	0.587695	-4.89596633832297
58935	ZNF518A	-0.08	5.77048874701438	-0.95204562410355	0.341577	0.587721	-5.70426017037493
9931	AC093642.2	0.28	-3.12889126945191	0.951958772042645	0.341621	0.587753	-4.94591287331537
32492	IGHVII.78.1	0.21	-4.96192761927485	0.951458671923709	0.341875	0.587791	-4.88541490498612
50760	RPS12P17	0.22	-4.55087772831465	0.951486201840498	0.341861	0.587791	-4.89747868510253
9531	AC092645.2	0.22	-4.3104189896224	0.951224739584745	0.341993	0.587791	-4.90472266379518
127	ABHD17AP3	0.18	-2.81916034189703	0.951234957214839	0.341988	0.587791	-4.95622811445333
55735	TNFRSF8	0.19	-2.4762282447472	0.951593679305725	0.341806	0.587791	-4.9697737750362
2076	AC007899.1	0.15	-0.396614735163924	0.951778027503877	0.341713	0.587791	-5.09331703948192
28047	EIF4EP1	0.21	0.463050133770254	0.951333174064611	0.341938	0.587791	-5.17816230584712
16106	AL121871.1	-0.14	0.836826505796119	-0.951642489329279	0.341781	0.587791	-5.19877559774939
51801	SEMA7A	0.13	1.43368458736926	0.951528633625101	0.341839	0.587791	-5.28683424509438
45918	RBMS2P1	0.09	2.72935458143065	0.951226328764101	0.341992	0.587791	-5.45197420911617
30675	GPT2	-0.11	3.56275137965844	-0.951437275229097	0.341885	0.587791	-5.54443030242481
28235	ENOSF1	0.08	4.58370806350598	0.951790473711331	0.341706	0.587791	-5.64581119390318
30130	GEMIN5	-0.06	5.18444057887901	-0.951417518322787	0.341895	0.587791	-5.6790012940237
44615	PPID	-0.08	5.62416264108505	-0.951334396565634	0.341938	0.587791	-5.69937477268333
41632	NPM1P12	-0.21	-4.50082327172058	-0.951131145504281	0.342041	0.587807	-4.89315453687864
31910	HSCB	-0.1	1.34828587902275	-0.951108201928713	0.342052	0.587807	-5.26432491660516
56573	TSR1	-0.06	5.4975389090383	-0.950975929282442	0.342119	0.587879	-5.69483962190092
30490	GON7	-0.12	0.971101414953979	-0.950850051077833	0.342183	0.587946	-5.21929453713713
55684	TMSB4X	-0.1	10.1360576345322	-0.950741160743062	0.342238	0.587998	-5.74263908757391
44751	PPP5D1	0.15	-3.08210787495493	0.950601696705683	0.342309	0.588077	-4.94613103876625
31186	HERC3	0.05	4.56070404264728	0.95046522133016	0.342378	0.588153	-5.64537465803632
34389	LIMD2	0.13	0.30756128904348	0.950318344762381	0.342453	0.588238	-5.15986914975123
42072	OIT3	0.24	-2.50528480823081	0.950217413565845	0.342504	0.58824	-4.97045585076434
24056	CALB2	0.25	-1.85969905359532	0.950218368160441	0.342504	0.58824	-4.99936070326069
23897	C6orf223	-0.18	1.4770478629183	-0.950040119329824	0.342594	0.588265	-5.27551118860371
30284	GLMP	-0.07	4.37031011739941	-0.950076480747446	0.342576	0.588265	-5.62571761483292
23752	C1S	0.15	8.20127034079402	0.950107277767353	0.34256	0.588265	-5.74558732023593
30661	GPRC5D	0.15	0.965959376950571	0.94997352650476	0.342628	0.58828	-5.23284201396226
3301	AC010401.1	0.15	-1.48884017910265	0.949770070973805	0.342731	0.588415	-5.01788957563852
54192	STARD4.AS1	0.23	-3.88618928990762	0.949446902431038	0.342895	0.588611	-4.92017056682502
36782	LRRC8A	0.08	4.50798077818626	0.949474993301448	0.342881	0.588611	-5.64324070813362
27409	DPM3	-0.12	1.21183279126964	-0.949311319467887	0.342964	0.588633	-5.24722255712521
44154	PLEKHA3	-0.06	3.57632931836002	-0.949329139062122	0.342955	0.588633	-5.54950828157482
56481	TSC22D2	0.07	4.38025958233636	0.94924412015698	0.342998	0.588633	-5.63275564837979
29916	GALT	0.07	4.73137734985295	0.949223769650613	0.343009	0.588633	-5.65831140938758
36763	LRRC57	-0.05	2.03095862452287	-0.948926000178077	0.34316	0.58885	-5.35309733276038
24491	CCL16	0.29	-4.59060566486364	0.948773035461943	0.343238	0.588867	-4.89882488277687
43138	PA2G4P6	0.19	1.05033067756416	0.948759087489955	0.343245	0.588867	-5.24265217387473
22718	ATPSCKMT	-0.08	2.79479111967755	-0.948805026639831	0.343221	0.588867	-5.45293263798718
43274	PARN	-0.05	5.41391953069065	-0.948654760075204	0.343298	0.588915	-5.69347056279424
36870	LUCAT1	0.24	-3.49784954324247	0.94840430966094	0.343425	0.589031	-4.93395549646896
52117	SHISA6	0.28	-1.11693565876196	0.948369144072206	0.343443	0.589031	-5.04628983298397
55728	TNFRSF19	0.18	0.237054809593485	0.948412389644238	0.343421	0.589031	-5.15601749169923
26970	DENND10	-0.07	4.60626188660779	-0.948323707151205	0.343466	0.589031	-5.64579770044578
8475	AC087286.4	0.2	-4.81140070230064	0.948239330323934	0.343509	0.589062	-4.8917217366124
35476	LINC01783	0.24	-3.73826848057662	0.948074506920799	0.343593	0.589063	-4.92626595108393
23013	BHLHA15	-0.18	-1.6260759723205	-0.948041575904681	0.343609	0.589063	-5.00253029372531
56310	TRIM36	-0.14	2.63323219307857	-0.948049360618988	0.343605	0.589063	-5.42721246068092
56316	TRIM4	0.05	4.23931546714565	0.948048833774088	0.343606	0.589063	-5.62199405164487
42037	OFCC1	-0.3	-4.28225263700613	-0.947949490497348	0.343656	0.5891	-4.90016912084932
44225	PLS3	-0.1	6.39220285034534	-0.947886056182691	0.343688	0.589112	-5.72640329593215
18893	AL391684.1	0.19	-4.80431918381769	0.947778165906369	0.343743	0.589126	-4.89220131982132
28421	ERVK3.1	-0.24	-3.51239858036026	-0.947691814336559	0.343787	0.589126	-4.92639488463393
21460	AP002381.1	0.22	-2.74475238633835	0.947442455119432	0.343914	0.589126	-4.96273990343503
51199	RPTN	0.35	-2.24100397678758	0.947431641434641	0.34392	0.589126	-4.98499776027132
39641	MMP10	-0.25	0.518503129899737	-0.947470300878742	0.3439	0.589126	-5.16240477419035
59193	ZNF785	0.12	1.61141057685062	0.947468284603135	0.343901	0.589126	-5.31269378824778
25841	COX20P1	-0.11	1.90681202060297	-0.947665207018822	0.343801	0.589126	-5.33647328993264
25045	CEP63	0.07	5.14026744082766	0.947427079371091	0.343922	0.589126	-5.68339327134392
29357	FKBP9	-0.07	6.63076738261163	-0.947473266976093	0.343898	0.589126	-5.73204433166187
25270	CHRFAM7A	0.25	-2.0312910681061	0.947244998106411	0.344015	0.589242	-4.99427954051968
45646	RAD17P1	-0.23	-0.498166771989263	-0.947107464308365	0.344085	0.589319	-5.0752936743983
11328	AC106707.2	0.2	-4.19943936835902	0.947020506775754	0.344129	0.589352	-4.91100288592536
36530	LIPA	-0.09	5.83855863665242	-0.946880600324202	0.3442	0.589431	-5.71114201158213
52842	SMDT1	-0.1	1.75070371971408	-0.946743646323017	0.34427	0.589507	-5.31941645357426
37285	MBTD1	0.07	4.22079507890339	0.946081409206558	0.344607	0.590042	-5.62230876382606
23320	BTF3L4P1	-0.16	-0.836968986305523	-0.945657450351726	0.344823	0.590369	-5.05400388225773
25679	CNTNAP3P2	0.23	0.924921908061779	0.945203653878784	0.345054	0.590593	-5.23828611383412
14933	AKR7L	-0.15	1.40767590973525	-0.945269113293045	0.345021	0.590593	-5.27519273085431
30841	GTF2F1	0.07	5.31781910959617	0.945241361951479	0.345035	0.590593	-5.69492693523716
37099	MAP2K1	0.06	5.52342533127541	0.945275979659044	0.345018	0.590593	-5.70349502133148
42715	OR5H8	-0.25	-5.12286475850811	-0.944963933909067	0.345177	0.590759	-4.88010954655111
34131	LAMC1	0.07	7.25440849186284	0.944762045247956	0.34528	0.590892	-5.74418830871659
32839	IL9R	-0.19	-0.576910818722551	-0.944248369378552	0.345542	0.591298	-5.07240845565562
33159	IVNS1ABP	0.06	7.34476476325203	0.944160842344312	0.345586	0.591331	-5.74558212852816
36695	LRPAP1	0.07	4.66947185089278	0.943886660514003	0.345726	0.591528	-5.65952464429076
22022	APCS	0.43	-4.22831542513116	0.943562050359602	0.345892	0.591592	-4.91560539702877
33846	KRT18P63	0.2	-2.43369364301553	0.943558253848068	0.345894	0.591592	-4.97764550541865
22419	ASB9P1	0.2	-1.49507145774373	0.9435168379729	0.345915	0.591592	-5.0239063211633
3082	AC009948.4	0.21	2.06884963789514	0.943675540626793	0.345834	0.591592	-5.3796991746678
40639	MVB12B	-0.08	2.89913113106616	-0.943697230793776	0.345823	0.591592	-5.47089983528889
27306	DNAJC9	-0.08	4.57934686320749	-0.943537600595129	0.345905	0.591592	-5.64833350501021
22285	ARL4AP5	0.17	-0.877745680679223	0.943406593735554	0.345971	0.591603	-5.06345172142115
22000	AP4B1	-0.06	4.37957837293414	-0.943449826100775	0.345949	0.591603	-5.63388164895515
27918	EHD1	0.08	4.65190561764348	0.943281991283195	0.346035	0.591669	-5.65859301803177
29662	FRMPD2	0.28	-3.69464837599386	0.943149338341273	0.346103	0.591677	-4.93149413949469
54024	SRRM3	0.2	-3.1463371406264	0.943144030326097	0.346106	0.591677	-4.95061734350922
45521	RAB11FIP1	-0.08	6.60102364244674	-0.94312498244067	0.346115	0.591677	-5.73519556703251
13359	AC138207.7	0.26	-3.47034766350146	0.94298687114375	0.346186	0.591711	-4.93944872868556
51143	RPSAP26	0.32	-3.12914191637781	0.942992081320739	0.346183	0.591711	-4.95281835839569
56780	TULP1	0.21	-3.97174378308033	0.942745347526669	0.346309	0.591771	-4.92144075929317
14728	AFG3L1P	0.12	0.767541348022167	0.942800610686989	0.346281	0.591771	-5.21250799300522
52182	SIK1	0.12	2.71117366157432	0.942800225349027	0.346281	0.591771	-5.46224253757694
23566	C12orf4	-0.07	3.61096087269002	-0.942721771062626	0.346321	0.591771	-5.55864740462113
49912	RPEP4	0.25	-1.86966486416694	0.942624702175149	0.346371	0.591813	-5.00398245313559
29188	FDPSP3	0.19	-4.80089613286784	0.9420670850726	0.346656	0.592214	-4.8958923619371
54165	STAC	0.22	-1.6809270852212	0.942108135191425	0.346635	0.592214	-5.01415923906002
42056	OGA	0.06	7.5751758937531	0.941910494322721	0.346736	0.592307	-5.7495721573006
31946	HSFX1	-0.34	-1.2160730322977	-0.941857446530511	0.346763	0.592311	-5.02480275985983
29762	FUS	-0.06	8.87620606648407	-0.941803671089442	0.346791	0.592315	-5.75399982823999
20445	ALG1L	-0.21	0.229832695562605	-0.941681731379987	0.346853	0.592331	-5.14438207256168
23982	CA9	-0.28	1.8432833760097	-0.941647795147025	0.346871	0.592331	-5.3236722542171
27011	DFFB	-0.07	2.04574004853178	-0.941636729713988	0.346876	0.592331	-5.36206910772388
19114	AL449283.1	0.21	-3.37362222867628	0.941533004102967	0.346929	0.592336	-4.94335712666309
54371	SULT1A2	0.18	0.64243376844444	0.941567729380431	0.346912	0.592336	-5.20257486486723
22350	ARPC4.TTLL3	0.15	1.42985708282933	0.94126736938939	0.347065	0.592485	-5.29689997435776
14407	ADAM17	0.05	5.28843557837941	0.941264201952219	0.347067	0.592485	-5.69607785866765
45896	RBM39	0.08	8.86216471479556	0.941058955866763	0.347172	0.592621	-5.75467318635148
2180	AC008080.1	0.23	-2.01457172770404	0.940992687429348	0.347206	0.592636	-4.99867834693985
53764	SPATA31E1	0.26	-4.48657668987184	0.9408364913963	0.347286	0.592644	-4.90723377732695
54559	TAB3	-0.07	5.11648541010178	-0.940846662862401	0.347281	0.592644	-5.68452529073913
58640	ZNF100	-0.12	6.46466872959041	-0.940838204668783	0.347285	0.592644	-5.73401331510775
30964	H1FX	-0.08	2.83382821642776	-0.940585974767512	0.347414	0.592819	-5.46588743835144
23282	BSG	-0.11	5.48077624772837	-0.940453133608767	0.347482	0.592893	-5.70278595516723
24961	CECR7	0.22	-4.62265129283949	0.940317283874218	0.347552	0.592925	-4.90249341623563
1626	AC006978.1	0.11	0.574577565375681	0.940330030433432	0.347545	0.592925	-5.19517234828527
16182	AL121985.1	-0.23	-4.22403038277731	-0.940005553028622	0.347711	0.593127	-4.90864968918293
12734	AC125612.1	0.24	-2.70811462649898	0.939987808257811	0.34772	0.593127	-4.96976928973803
43731	PGAM1P6	0.17	-1.25076912781665	0.93983069829895	0.347801	0.59315	-5.03940897434981
51588	SCML1	-0.08	3.74470652498929	-0.939814383208552	0.347809	0.59315	-5.57399838009951
53968	SRFBP1	-0.05	4.41950216032734	-0.939832484508163	0.3478	0.59315	-5.63925038749892
30866	GTF2IP7	0.2	-4.19930442107797	0.939657700166526	0.34789	0.593244	-4.91578770892139
34231	LCMT1.AS2	0.21	-4.2113140539376	0.939311050264634	0.348067	0.593257	-4.91605034647023
22391	ARX	-0.29	-3.68104047727908	-0.939386687795991	0.348029	0.593257	-4.9257409222672
44003	PIR	-0.11	2.47116674516149	-0.939389365699327	0.348027	0.593257	-5.41790270740459
55979	TRAF3IP2	-0.07	3.65403918062479	-0.939493047395207	0.347974	0.593257	-5.56609378134123
22498	ATE1	-0.05	4.68041128859731	-0.939297922648337	0.348074	0.593257	-5.65990133226529
25381	CIZ1	0.07	6.10268506381704	0.93949147999217	0.347975	0.593257	-5.72848014823623
22490	ATAD2	-0.1	6.91698907166828	-0.939371881336671	0.348036	0.593257	-5.74379713343584
15260	AL031315.1	-0.2	-2.53040289331109	-0.939167473043945	0.348141	0.593328	-4.96950794082802
46277	RIMS1	0.25	-1.18100834871867	0.938936683821772	0.348259	0.593487	-5.04848104971175
57150	UGT2B4	0.45	-1.52625163664517	0.938849191490345	0.348304	0.59352	-5.03031037820843
28513	EXOC5	0.07	5.46610084055388	0.938715001219619	0.348373	0.593594	-5.70669576972839
53582	SNX3	-0.08	5.97398765447896	-0.938610224200807	0.348427	0.593643	-5.72340637936787
12175	AC114730.2	0.26	-4.86785158948488	0.938531335862386	0.348467	0.593656	-4.89761662033384
22044	APOB	0.42	2.07156779824051	0.938496975588604	0.348485	0.593656	-5.39434279633491
39653	MMP21	0.19	-2.38420641826814	0.938424128987088	0.348522	0.593677	-4.98303748235961
15113	AL022323.2	-0.17	-3.35906916196027	-0.937802316067689	0.348841	0.593934	-4.93982378631817
27062	DHRS4L1	-0.21	-2.99695270004717	-0.937795723496273	0.348845	0.593934	-4.95218738349902
46035	RDM1P5	0.16	-1.39997979879044	0.937654973375144	0.348917	0.593934	-5.0326760624692
56855	TYRP1	-0.21	-1.04838393349524	-0.937631772259487	0.348929	0.593934	-5.04311515810408
36624	LOXHD1	0.23	-0.865315896869912	0.937601545861529	0.348945	0.593934	-5.07110317509282
57672	VSIG2	-0.29	0.965307775514791	-0.937858745950926	0.348812	0.593934	-5.22268139131878
33215	JSRP1	-0.13	1.24177486490741	-0.937711907144857	0.348888	0.593934	-5.26170778868945
43569	PDGFD	0.13	1.83612173695521	0.937588806198544	0.348951	0.593934	-5.34881456749271
29615	FPR3	0.12	2.44246190348344	0.93772971542278	0.348879	0.593934	-5.42478585023856
30345	GMFB	-0.07	3.66061590536744	-0.937697614485675	0.348895	0.593934	-5.56755546754701
59061	ZNF655	0.11	4.05252574973716	0.937989525073903	0.348745	0.593934	-5.61628977757458
55129	THBD	0.14	2.69264302285828	0.937406182939185	0.349045	0.594051	-5.46463250429688
20282	AL731577.2	-0.14	1.91115179646959	-0.937022601654343	0.349242	0.594325	-5.34534421264691
37110	MAP3K11	0.09	2.9757861112532	0.936994445975711	0.349256	0.594325	-5.49952358480636
43333	PBOV1	0.23	-2.04588247119285	0.93638141951745	0.349571	0.594689	-5.00036243784317
51978	SF3A3P1	-0.11	1.16987444526639	-0.93647099479121	0.349525	0.594689	-5.2530841075428
29363	FLAD1	-0.07	4.27854117288743	-0.936471737234979	0.349525	0.594689	-5.63126179692638
54388	SUMF2	-0.06	5.08087201146258	-0.936420101608415	0.349552	0.594689	-5.68737554286734
55020	TEX38	0.22	-3.69010957112887	0.936303264260899	0.349612	0.594714	-4.93553316795781
56315	TRIM39.RPP21	0.3	-5.04838986384976	0.936050408904939	0.349742	0.59489	-4.89527668645768
44094	PLAAT1	-0.23	-4.29367346273472	-0.935955047046489	0.349791	0.59489	-4.90907374220916
31213	HGD	-0.18	3.12762641429592	-0.935966532013153	0.349785	0.59489	-5.49932268427459
22576	ATP1B3P1	-0.15	-1.74347574984139	-0.935839785458571	0.34985	0.594942	-5.00650667550684
43776	PGM3	-0.06	4.96481079550497	-0.93579622165536	0.349872	0.594942	-5.68097274726237
42337	OR2D2	0.24	-2.58159377352754	0.93564442441073	0.34995	0.594946	-4.97845905103171
20303	AL732414.1	0.13	-1.07520061997989	0.935733487563825	0.349905	0.594946	-5.05346966746516
30530	GPBAR1	0.18	0.158552917260862	0.935671866464612	0.349936	0.594946	-5.15952093245912
43265	PARD6A	-0.12	0.388257667656011	-0.935476437474265	0.350037	0.594992	-5.1703354818298
56483	TSC22D4	0.07	3.62489200598372	0.935395412750303	0.350079	0.594992	-5.57530923156036
44101	PLAC8	-0.19	4.34879011161631	-0.935438946389303	0.350056	0.594992	-5.63325098117142
55653	TMOD3	-0.06	5.59578998368984	-0.93548973279946	0.35003	0.594992	-5.71293630536891
53917	SPRYD3	0.06	3.75730179350463	0.935344129090498	0.350105	0.594994	-5.58908478468112
24439	CCDC66	0.07	4.70557234313482	0.935039566508396	0.350262	0.595174	-5.6689972325374
24689	CD59	-0.09	7.18185019857905	-0.935085964472035	0.350238	0.595174	-5.75130136826771
4701	AC016876.2	-0.13	2.97655599763192	-0.934887544254356	0.35034	0.595264	-5.48571962899405
37134	MAP4K3.DT	0.17	-2.2717417534508	0.934768022200838	0.350402	0.595307	-4.99010381114972
37534	MFAP4	0.19	2.08120776995619	0.934739885998802	0.350416	0.595307	-5.3866021724314
46311	RLN1	-0.2	-2.66350265313551	-0.934605802223977	0.350485	0.595382	-4.96697322441097
20732	ANTXRLP1	0.22	-4.68860018912258	0.934436005378235	0.350573	0.595487	-4.9046766319513
32289	IGFBP5	0.16	4.73771879924531	0.934205715057229	0.350691	0.595646	-5.6744513457512
46069	REP15	-0.25	-1.10918624275684	-0.933955293235057	0.35082	0.595822	-5.0410826097014
40967	NBPF5P	-0.35	-4.07102960136343	-0.933827409512855	0.350886	0.595848	-4.91566857604128
24852	CDK8	-0.09	5.1529715529008	-0.933857450475059	0.350871	0.595848	-5.69323069009513
24565	CCNT2	-0.08	5.34061631125088	-0.933732180836566	0.350935	0.595888	-5.70280242235693
28783	FAM209B	0.18	-3.95792145875394	0.933489591594015	0.35106	0.596014	-4.92796867596154
53542	SNX12	-0.06	3.19300778178613	-0.933492023690549	0.351059	0.596014	-5.51936003116713
33021	IRAK1	0.08	5.94740237678711	0.933046027261619	0.351289	0.59636	-5.73008459076469
31122	HDAC6	0.07	4.65469312407529	0.932874464646145	0.351377	0.596467	-5.66805744572223
18174	AL356317.1	0.18	-2.77673402594606	0.932685015366068	0.351475	0.596546	-4.97109046110833
59247	ZNF85	0.18	4.42909153398902	0.932711315917055	0.351462	0.596546	-5.65457724457068
3167	AC010186.3	0.22	-4.3938993479634	0.932617340043545	0.35151	0.596563	-4.91498286818558
56121	TRAV38.1	-0.22	-4.8834299062325	-0.932426283427063	0.351609	0.596597	-4.89467926443325
46133	RFPL4AL1	0.29	-4.79466922707216	0.932459534777669	0.351592	0.596597	-4.90400587072611
17267	AL158834.2	-0.15	-0.681538593833754	-0.932417831451096	0.351613	0.596597	-5.07401970103575
43112	P2RY11	0.13	-0.110550498824992	0.932334058143768	0.351656	0.596597	-5.13449500143971
13328	AC137834.1	0.31	1.6118052587525	0.932283404608289	0.351682	0.596597	-5.33942480726459
25004	CENPP	-0.07	2.44917904669647	-0.93228736791894	0.35168	0.596597	-5.42233433170624
39604	MLC1	0.21	-3.18077881136458	0.932114623729975	0.35177	0.596616	-4.95672888219229
33394	KCTD1	0.11	1.48863791695912	0.932165504817328	0.351743	0.596616	-5.30987015379677
53456	SNRNP27	-0.06	4.78879593843535	-0.932137964476404	0.351757	0.596616	-5.67263809428218
56213	TRBV7.2	0.2	-3.98056123342189	0.932004341660177	0.351826	0.596669	-4.92804035396302
43384	PCDHA1	0.27	-3.40493732620183	0.931682731845784	0.351992	0.596779	-4.94952582671519
14223	ACAP1	0.14	2.03584036245657	0.931799878898476	0.351932	0.596779	-5.3812843656867
51080	RPS6KA4	0.08	3.05112509678862	0.931691901280335	0.351988	0.596779	-5.51266030631137
57621	VPS11	-0.05	4.78435093580785	-0.931740572224088	0.351963	0.596779	-5.67377517511622
19384	AL512770.1	0.15	-3.03452954657256	0.931494178060058	0.35209	0.596859	-4.96147887696153
22367	ARRDC5	0.23	-1.24610220475431	0.931491970433428	0.352091	0.596859	-5.04814381240687
2251	AC008280.1	0.24	-4.34239524601071	0.931308604915382	0.352186	0.596977	-4.9177036346951
13717	AC211476.1	0.21	-1.57070360950148	0.931134585076033	0.352276	0.597086	-5.02778428874265
45596	RAB6B	0.14	0.439300445151122	0.931037824783528	0.352326	0.597128	-5.19034995142432
121	ABHD15	0.1	1.33057351194035	0.930873224384351	0.352411	0.597197	-5.28960008609543
28686	FAM153CP	-0.15	2.83877391025819	-0.93081157574335	0.352443	0.597197	-5.47007073049452
53821	SPECC1	0.09	4.94957718247217	0.930856109669124	0.35242	0.597197	-5.68883931476272
35299	LINC01588	0.12	-0.401082857044057	0.930692511025284	0.352504	0.597244	-5.10883903475354
2663	AC009041.2	0.2	1.49276053977239	0.930659560590445	0.352521	0.597244	-5.31126263418921
40723	MYLIP	0.07	3.32104775967813	0.930590990562963	0.352557	0.597261	-5.54445339597672
30650	GPR87	0.21	-4.12657452688773	0.930449068560698	0.35263	0.597342	-4.92480208433447
28666	FAM135B	0.24	-3.41494541482719	0.930363941839394	0.352674	0.597347	-4.95002076053949
59021	ZNF605	0.11	3.46756799924646	0.930346105803136	0.352683	0.597347	-5.56201147376237
51872	SERGEF	-0.07	2.94097829460943	-0.930133617954312	0.352793	0.59749	-5.49017063892893
34086	KXD1	0.05	4.09120336487091	0.930032331197674	0.352845	0.597535	-5.62588212251275
20576	ANGPTL3	0.24	1.87697479081727	0.929954239317421	0.352886	0.597561	-5.36412551499482
23543	C11orf49	-0.07	3.72627374667901	-0.929562935854399	0.353088	0.59786	-5.58379139336386
33339	KCNJ6	0.21	-3.5938108489926	0.929490416580983	0.353126	0.597881	-4.94350916509784
23687	C1orf122	0.09	0.750037712398465	0.92941737666861	0.353164	0.597902	-5.22459499091972
55267	TLK2	0.06	5.21485436528334	0.929364094630824	0.353191	0.597906	-5.70331142858812
36703	LRRC15	-0.23	0.947335003763863	-0.929270331914878	0.35324	0.597945	-5.22676718627365
22012	APBA3	0.07	2.00788782016819	0.929198056289899	0.353277	0.597965	-5.37658658406749
25777	COMP	0.29	3.23232331241808	0.928865472551574	0.353449	0.59817	-5.54233600050287
14220	ACADSB	-0.1	4.63921070162092	-0.928871512690132	0.353446	0.59817	-5.66353106551511
16803	AL138785.1	0.18	-4.33132407948034	0.928649500455433	0.353561	0.59823	-4.91897206029288
53429	SNORD83B	0.17	-2.82008875214338	0.928699351243855	0.353535	0.59823	-4.97270307317841
41784	NSD3	0.07	6.49119982967441	0.928716522499643	0.353526	0.59823	-5.74732364141345
23828	C3orf35	0.15	-0.898569575695845	0.928451957405621	0.353663	0.598255	-5.07222063951354
14515	ADGRF4	-0.17	1.53948283492954	-0.928556018894748	0.353609	0.598255	-5.30087284802835
36573	LMF2	0.09	2.85275445624307	0.928424504548853	0.353678	0.598255	-5.49074110032459
40862	NAMPT	-0.09	8.42752249858206	-0.928485212159722	0.353646	0.598255	-5.76536353430622
17554	AL162578.1	0.21	-0.74465001601799	0.928246249222645	0.35377	0.598277	-5.08630636593577
27309	DNAL4	-0.09	-0.0194413942182479	-0.928203745998703	0.353792	0.598277	-5.13573855520562
2202	AC008124.1	0.09	0.628561722000007	0.928238091992952	0.353774	0.598277	-5.20966665950014
26973	DENND1A	-0.05	4.83966616039018	-0.928207597481711	0.35379	0.598277	-5.68078102676828
5424	AC022007.1	0.15	-2.170803784933	0.92813243267205	0.353829	0.598296	-4.99903692604908
31163	HELQ	0.05	3.36561063252943	0.928009451569666	0.353893	0.598361	-5.54935819406492
22726	ATXN10	-0.06	6.1511405160313	-0.927904718123103	0.353947	0.59841	-5.73867051329749
12486	AC119427.2	-0.15	4.60565460372125	-0.92783902947494	0.353981	0.598424	-5.66150603479451
59059	ZNF653	-0.1	1.3048883438596	-0.927417940991377	0.354199	0.59875	-5.28025209290101
27931	EI24P2	-0.19	-2.5179457280751	-0.927257629357926	0.354282	0.598805	-4.9783628140265
57059	UBQLN4P1	-0.09	0.799450681444458	-0.927299470039862	0.354261	0.598805	-5.21954311137556
50752	RPS11	-0.1	10.3041469043226	-0.927062545659809	0.354383	0.598932	-5.76299737405574
54687	TAS2R60	0.24	-3.69983126389848	0.926933858836762	0.35445	0.598991	-4.94219306729118
20501	ALPP	0.29	-2.57902373818575	0.926819646678021	0.354509	0.598991	-4.98485323828259
45603	RAB8B	0.07	3.5266959991026	0.926799769071683	0.35452	0.598991	-5.56971815631888
36742	LRRC37BP1	0.08	4.40762919554181	0.926808635633702	0.354515	0.598991	-5.6546690502235
22152	ARGLU1	0.1	7.18839383052178	0.926670858630425	0.354587	0.599061	-5.7598961460101
32956	INTS6	-0.06	5.63796019339124	-0.926529899603888	0.35466	0.599141	-5.7226378891212
19697	AL590666.2	-0.22	-2.74540296322455	-0.926335939869425	0.35476	0.599225	-4.9692649232844
43081	OVGP1	-0.11	1.34547206048705	-0.926340489052731	0.354758	0.599225	-5.28296722591229
25025	CEP152	-0.08	5.65315438579633	-0.926195917147834	0.354833	0.599305	-5.72301142114897
46040	RECQL	-0.07	4.82517190423772	-0.926139931110183	0.354862	0.599311	-5.68049460357608
37508	METTL23	-0.07	2.73223940640957	-0.926065559498269	0.354901	0.599333	-5.46604056802629
24354	CCDC153	0.12	-1.20466894705718	0.925751473955523	0.355064	0.599565	-5.05292420488019
45672	RAD9A	0.08	1.17897476282985	0.925492844860958	0.355198	0.599749	-5.27669697623691
22066	APOF	0.35	-3.83951137729252	0.92542802964074	0.355232	0.599761	-4.93963904731311
30392	GNG14	0.24	-3.66295395346147	0.925380539289024	0.355256	0.599761	-4.94424055581208
32227	IFNE	0.25	-4.07148926075618	0.925303912071035	0.355296	0.599786	-4.93073317171782
44747	PPP4R3B	-0.06	6.71634594725213	-0.925184113150813	0.355358	0.599848	-5.75358260009775
59281	ZNF969P	0.25	-0.825891122794838	0.925091462507316	0.355407	0.599886	-5.08402267413519
50106	RPL21P119	0.24	-1.39113806519402	0.924981143428324	0.355464	0.599939	-5.04463826960416
40059	MT.CO3	-0.18	5.5814568371403	-0.924862945242365	0.355525	0.6	-5.71869693384922
28159	ELOF1	-0.08	3.00246460152963	-0.924795659607061	0.35556	0.600016	-5.50088772409235
37243	MAT2A	-0.06	6.20103269206632	-0.924691801518378	0.355614	0.600064	-5.74284605763221
43332	PBLD	-0.13	3.52904493688451	-0.924522933059513	0.355702	0.600169	-5.56191073539635
10438	AC098831.1	-0.13	-1.96657506439033	-0.924383144072528	0.355775	0.600249	-5.00445659074017
53619	SOD1P3	0.2	-4.49214198513086	0.924152799097823	0.355895	0.600365	-4.91706819506234
57829	WDR63	0.18	-0.912033557030265	0.924199028634637	0.35587	0.600365	-5.07580154262961
32184	IFI27L1	-0.1	0.0669196619225392	-0.924033553821759	0.355957	0.600376	-5.1470633878002
57616	VNN2	0.16	1.10819060292361	0.92399281809904	0.355978	0.600376	-5.26862802871938
51530	SCARNA12	-0.11	4.89635995085664	-0.924055691063709	0.355945	0.600376	-5.68662662346142
29228	FEZF1	-0.34	-2.80518853605561	-0.923616537113837	0.356173	0.600597	-4.96678199734548
19536	AL589743.5	0.22	-2.93780072036326	0.923685328436929	0.356138	0.600597	-4.9719205736059
22071	APOL4	-0.13	2.05130496089467	-0.923593479430093	0.356185	0.600597	-5.37126817261247
44608	PPIAP88	0.23	-4.98147659213793	0.923263215543226	0.356357	0.600844	-4.90373577160641
52040	SGSH	0.09	4.31082790083253	0.923148490046981	0.356417	0.600901	-5.65184696983543
57066	UBR5	0.06	8.10879925948723	0.92305866298401	0.356464	0.600937	-5.76939787036282
52485	SLC29A1	-0.08	5.46884987266946	-0.922901786795971	0.356545	0.601032	-5.71851681661924
27089	DHX9P1	-0.14	-2.21827104198339	-0.922636017937218	0.356684	0.601088	-4.99446758393083
36686	LRP2	0.23	0.197312641167429	0.922728815954463	0.356635	0.601088	-5.17304261570838
39667	MMRN1	0.21	1.22893555212475	0.922592542887005	0.356706	0.601088	-5.28554793710395
58479	ZCCHC4	0.06	2.50738548491805	0.922639535746242	0.356682	0.601088	-5.44712923542125
37278	MBNL2	0.08	5.66204528281143	0.922730253400555	0.356635	0.601088	-5.72934618468589
20421	ALDH3B2	-0.23	-2.47929486487264	-0.922428689437888	0.356792	0.601188	-4.98222578954678
51256	RSL24D1P6	0.19	-3.84772422547944	0.922322286165116	0.356847	0.601239	-4.93943231663298
13522	AC139783.1	0.28	-2.88597810788725	0.922247269844557	0.356886	0.601261	-4.97573679073028
54958	TENT2	-0.06	5.08540388289109	-0.922143284651675	0.35694	0.601297	-5.69995977485354
40948	NBN	-0.07	7.08956860488463	-0.922108272336128	0.356959	0.601297	-5.76174661149327
12733	AC125611.4	0.25	-4.52655279851222	0.921814044402327	0.357112	0.601469	-4.91830313893622
52329	SLC1A5	-0.1	4.50235884519648	-0.921829202848456	0.357104	0.601469	-5.6607009492965
23938	C9	0.41	-1.89798401245171	0.921709823184491	0.357166	0.601518	-5.02206068777606
50128	RPL21P3	0.2	-3.39165973233932	0.921465073518109	0.357294	0.601563	-4.95594515219357
42989	ORC3	-0.07	4.17388491307734	-0.921462114602696	0.357295	0.601563	-5.63464437123333
39842	MRPL20	-0.05	4.37317587752007	-0.921527040720001	0.357262	0.601563	-5.65280439622432
52750	SLF2	0.06	4.74390945293255	0.921543711113369	0.357253	0.601563	-5.68325234147177
30896	GTSF1	-0.24	-2.93143982334805	-0.921256263662928	0.357403	0.6017	-4.96542124795855
41397	NKAPP1	-0.14	-3.17107159044793	-0.921027858341467	0.357522	0.601801	-4.95868627811919
53069	SNORA41	0.21	-1.35000625264681	0.921082077848595	0.357494	0.601801	-5.04913939970137
41710	NR1H3	0.08	2.84468878187168	0.920994540716892	0.357539	0.601801	-5.493596227713
22189	ARHGAP40	-0.24	-4.56015649561946	-0.920715256706139	0.357685	0.601891	-4.91105759765842
15346	AL031728.1	0.21	-3.15434163739984	0.920500237461079	0.357797	0.601891	-4.96560159093151
9395	AC092338.3	0.18	-1.51900125733149	0.920563659926698	0.357764	0.601891	-5.03796919989637
42058	OGDHL	0.27	-0.586592047659177	0.920747280734153	0.357668	0.601891	-5.1069586654824
43927	PIGHP1	0.11	0.320287439814216	0.92049920171763	0.357798	0.601891	-5.18438108767024
28060	EIF5A2	-0.1	1.60542515636795	-0.9206843916352	0.357701	0.601891	-5.31719930169215
135	ABHD17C	-0.09	4.0278529230593	-0.920796491582513	0.357643	0.601891	-5.6212162677857
24038	CACUL1	-0.06	4.06126032918681	-0.920605003380185	0.357742	0.601891	-5.62637636242678
40943	NBEAL2	0.09	6.14293722661298	0.920436741031342	0.35783	0.601903	-5.74703549360287
54624	TAFA2	0.18	-3.49951857190215	0.920359066833783	0.357871	0.601928	-4.95236580464175
51368	S100A16	-0.1	4.34623374822664	-0.920231479221755	0.357937	0.601954	-5.64958899722957
57056	UBQLN2	-0.06	5.69337643619046	-0.920277353164591	0.357913	0.601954	-5.73024996514279
44040	PKHD1	0.24	2.01836271751009	0.920051022499197	0.358032	0.602026	-5.390652146508
26452	CXXC1	0.07	4.02902483399818	0.920093413621979	0.358009	0.602026	-5.62877659672649
54623	TAFA1	-0.21	-4.5013029506585	-0.919804201616929	0.35816	0.602132	-4.91418165240618
18221	AL356512.1	0.16	-2.96742759210418	0.919784083372537	0.358171	0.602132	-4.97289247022673
17954	AL355310.2	0.14	-2.67417554623958	0.919862611155037	0.35813	0.602132	-4.98374182242033
51364	S100A12	0.22	-3.85424509566308	0.919715547410976	0.358207	0.602149	-4.94126039745444
31801	HOXA.AS3	0.22	-0.87486069450953	0.919572495720444	0.358281	0.602231	-5.08200137688282
25208	CHD8	0.05	7.36686478611186	0.919453553177235	0.358343	0.602293	-5.76778624614363
24761	CDC42P5	0.21	-1.82383381081402	0.919254638124479	0.358447	0.602424	-5.02336398460732
25164	CGREF1	-0.12	2.88367151993513	-0.91914421715909	0.358505	0.602478	-5.48565501006164
58227	Z92544.2	0.2	-2.43488943114001	0.918998281662564	0.358581	0.60252	-4.99536983664624
39990	MRTFB	0.07	5.3434377060431	0.91901886123602	0.358571	0.60252	-5.71895144103559
14605	AF064858.1	-0.2	-4.48766427115114	-0.918852228808027	0.358658	0.602558	-4.91509921752052
25675	CNTNAP3	0.21	1.31874987334934	0.918826898809771	0.358671	0.602558	-5.30507557934249
57920	WRAP73	-0.06	2.75630558083472	-0.918709578947874	0.358732	0.602558	-5.47664921776871
40321	MTG2	-0.08	3.6738600579012	-0.918717612933432	0.358728	0.602558	-5.58766108627922
58054	YIF1A	-0.1	4.41061163037812	-0.918720359767041	0.358727	0.602558	-5.65761167050757
21113	AP001000.1	-0.05	3.63730453092665	-0.918641658670111	0.358768	0.602575	-5.58251389921849
37279	MBNL3	-0.09	2.72047484752034	-0.918553561033067	0.358814	0.602609	-5.46883115178634
31625	HNF1A.AS1	0.22	-2.1590677919655	0.918248679179376	0.358973	0.602751	-5.00779145570661
28443	ESRRA	-0.09	2.05118842036366	-0.91824487255582	0.358975	0.602751	-5.38457996193156
43995	PIP5K1A	0.06	5.35516895509334	0.91832156867108	0.358935	0.602751	-5.72000351800042
42095	OMP	0.2	-2.55020967615094	0.918155905353739	0.359022	0.602779	-4.99089000923072
17043	AL139811.1	0.21	-0.546320080581467	0.918115421353255	0.359043	0.602779	-5.1091092977118
1539	AC006486.2	-0.17	-2.74145965684553	-0.917996906830712	0.359105	0.602821	-4.97613557169867
41234	NEMP2	0.06	1.91196195209351	0.917969381577481	0.359119	0.602821	-5.36947497054449
14743	AGAP2	0.14	1.07156785427188	0.917831074495919	0.359192	0.60287	-5.27327527861724
45236	PSMD9	-0.07	3.43734831034533	-0.917815356516068	0.3592	0.60287	-5.56121488147976
16528	AL136116.3	-0.11	-0.0652137762768664	-0.917421277904202	0.359406	0.603173	-5.13902167208227
32644	IGLV1.36	0.32	-2.42969165063622	0.917273364122042	0.359483	0.60326	-4.99846830036181
25835	COX16	-0.08	2.85955739650323	-0.917015613007029	0.359618	0.603443	-5.48837885147841
36276	LINC02614	0.21	-3.34566705306835	0.916906115822292	0.359676	0.603496	-4.96114254962083
22485	ASXL1	-0.06	7.5434304222964	-0.91679800945402	0.359732	0.603548	-5.77122217002641
58883	ZNF444	0.11	0.307726573202284	0.916736894396863	0.359764	0.603559	-5.18632750298554
42026	ODCP	0.2	-2.415459023619	0.916513137395791	0.359881	0.603712	-4.99788863154873
28052	EIF4G1	-0.06	9.06893064622609	-0.916408167879514	0.359936	0.603762	-5.77653666505116
56097	TRAV17	-0.18	-4.5461657166954	-0.916083231825159	0.360106	0.603932	-4.91514033837569
50034	RPL15P14	0.2	-2.79695951134975	0.916118325051522	0.360088	0.603932	-4.98232482388388
55417	TMEM154	0.1	1.11411995820789	0.916066567323109	0.360115	0.603932	-5.27485761453431
37151	MAPK1IP1L	0.06	4.44001569631333	0.915770950113751	0.36027	0.604149	-5.66708073157458
5254	AC020978.5	-0.28	-4.45728262069836	-0.915670525479106	0.360323	0.60417	-4.91724750166555
14482	ADCY3	0.08	4.69544943797824	0.9156489656721	0.360334	0.60417	-5.68638541909058
44259	PML	0.08	4.93799966618407	0.915524460608474	0.360399	0.604237	-5.70146142598994
42347	OR2H2	0.23	-4.62422504452973	0.915362087439995	0.360484	0.604264	-4.9193660695682
3189	AC010240.2	0.22	-3.81394385314826	0.915347768552796	0.360492	0.604264	-4.94567497147545
33318	KCNH8	0.15	3.16338414638291	0.915346231107131	0.360493	0.604264	-5.54083639876068
52274	SLC12A8	0.08	3.41757167016279	0.915131289656051	0.360605	0.604367	-5.56935151135972
57752	WASHC4	0.06	7.01911445236515	0.91514628989473	0.360598	0.604367	-5.76781908130144
10454	AC098934.2	-0.19	-1.75454730890476	-0.914968206149078	0.360691	0.604381	-5.02025800205729
27266	DNAJC1	-0.05	4.49349548326937	-0.914970558148054	0.36069	0.604381	-5.66705453158828
56933	UBC	-0.09	11.9065278185311	-0.915035324544431	0.360656	0.604381	-5.75977862839217
36585	LMO3	0.24	0.0914039046594016	0.914914071505958	0.360719	0.604385	-5.17085977749622
29417	FN3KRP	0.08	2.72733688809104	0.914848413475133	0.360754	0.6044	-5.48264162932804
52610	SLC44A5	-0.29	1.53156139569836	-0.914618176577581	0.360874	0.604559	-5.30105887951957
46305	RITA1	-0.09	1.03521622286445	-0.914526927800102	0.360922	0.60456	-5.25743223126717
30615	GPR22	0.14	1.95204228758227	0.914519378141198	0.360926	0.60456	-5.38335796286173
33434	KDM3B	0.05	6.7638701371455	0.914398461886532	0.36099	0.604623	-5.76473996053306
33558	KIF5A	0.17	0.57834867413636	0.913992400140925	0.361203	0.604784	-5.21745546954972
52661	SLC66A3	-0.08	2.42660531942403	-0.91398890320253	0.361205	0.604784	-5.43421844331831
56407	TRIT1	-0.05	3.59967398020636	-0.914054070482978	0.36117	0.604784	-5.58310004353809
58830	ZNF37A	0.08	4.50352920036524	0.913970721070126	0.361214	0.604784	-5.67364639467187
53097	SNORA61	-0.16	5.5057667790653	-0.91413594351258	0.361128	0.604784	-5.72590585556361
25478	CLEC4D	0.19	-3.60981856347638	0.913774964082815	0.361317	0.604913	-4.95261339903719
26966	DEGS1	-0.09	4.15496100678211	-0.913725295432156	0.361343	0.604913	-5.63814629046421
28670	FAM138B	0.3	-4.21794180289986	0.913538059830359	0.361441	0.605014	-4.93443609267975
15661	AL049830.3	0.16	-0.651694509358478	0.913505481189441	0.361458	0.605014	-5.10231206058335
14360	ACTR3B	-0.08	3.01372670595827	-0.913425664695144	0.3615	0.605014	-5.5144953841624
51382	S100P	-0.19	3.57828685338946	-0.913415199168357	0.361506	0.605014	-5.57300312858267
59126	ZNF716	-0.34	-4.47425620771271	-0.913295062275715	0.361569	0.605033	-4.91693555188531
25317	CHURC1	-0.07	2.95061392824438	-0.913338705273607	0.361546	0.605033	-5.50201488064859
33308	KCNG3	0.23	-3.44095993513462	0.913026226827407	0.36171	0.605197	-4.96065777855825
49920	RPGRIP1	0.17	-1.6717731634346	0.912864191751592	0.361795	0.605197	-5.03462767280697
27826	EEF1B2P7	0.22	-1.07343382760499	0.912993888333525	0.361727	0.605197	-5.07355918464746
28630	FAM106A	0.3	-0.484062710622162	0.912879636466055	0.361787	0.605197	-5.12288377569291
29048	FAU	-0.08	6.43491989146273	-0.912902179155143	0.361775	0.605197	-5.75870078999348
57215	UPF3AP1	0.09	1.57129357159094	0.912644114076866	0.361911	0.605304	-5.33180018204752
9266	AC092070.2	0.16	2.86042492142193	0.912664664439527	0.3619	0.605304	-5.50811820183912
46002	RCC2P6	-0.12	-0.354109273812077	-0.912323252287213	0.36208	0.6055	-5.11684842097703
51391	SAA2	-0.33	0.495252513207796	-0.912342541585654	0.36207	0.6055	-5.18364737089097
52068	SH3BP5L	0.06	3.02276702464979	0.912122158212815	0.362185	0.605591	-5.52295472476472
26407	CWC25	0.07	3.75652807702328	0.912150171130009	0.362171	0.605591	-5.60848796543032
16642	AL136982.7	0.17	-2.11763025813493	0.912015963100428	0.362241	0.605634	-5.0136348099812
29750	FUBP3	-0.06	4.84044250609305	-0.911975114161862	0.362263	0.605634	-5.69514674026808
43376	PCDH7	0.17	2.97506914881868	0.911905675395596	0.362299	0.605652	-5.52168976500376
56182	TRBV23.1	-0.21	-4.78045954236558	-0.911501601146311	0.362512	0.605656	-4.91107846723675
33948	KRT8P42	0.23	-4.74904750488335	0.911692989752287	0.362411	0.605656	-4.91792012553736
33317	KCNH7	0.2	-3.10976687761235	0.911505553003525	0.36251	0.605656	-4.97367849202948
23047	BIRC7	0.23	-3.08727220936893	0.91164819945657	0.362435	0.605656	-4.97423012469686
25063	CERNA1	-0.13	-1.55253327638239	-0.911627233232599	0.362446	0.605656	-5.03424428131941
14744	AGAP2.AS1	0.12	0.626368550296993	0.911642925128154	0.362437	0.605656	-5.22374415840308
44167	PLEKHG1	0.07	4.55317019385422	0.911556087113856	0.362483	0.605656	-5.67983478971949
41926	NUP54	-0.06	4.97565826891508	-0.911387017190049	0.362572	0.605656	-5.7031269967502
28406	ERO1A	-0.09	6.15164896155855	-0.911313195593328	0.362611	0.605656	-5.75269802042073
44956	PRNP	-0.1	6.30872705675677	-0.911451090740103	0.362538	0.605656	-5.75638682028911
41282	NFAT5	0.09	7.70432773247721	0.911667991486096	0.362424	0.605656	-5.77741499775221
45363	PTPN11	0.06	7.87637934599543	0.911321493467147	0.362607	0.605656	-5.77867193796619
55470	TMEM192	-0.07	3.65596752105526	-0.910939715456887	0.362807	0.605872	-5.59134368203154
56081	TRAPPC8	-0.06	5.38361329414329	-0.91094769238817	0.362803	0.605872	-5.72503562616091
28357	ERC1	0.07	5.75269581884874	0.910920451813614	0.362818	0.605872	-5.74309997928222
43708	PFN1P2	0.23	-3.00551626190918	0.910668300399454	0.36295	0.606048	-4.97861340528938
4793	AC017101.1	-0.13	-1.71337273296352	-0.910574378719478	0.363	0.606048	-5.02709995027702
45612	RABAC1	0.09	3.39221392318003	0.910591843040666	0.362991	0.606048	-5.56975483211197
27525	DTD1	-0.13	2.84665162946981	-0.910354575228019	0.363115	0.606198	-5.49031155970747
34369	LIG3	-0.05	5.45332702594575	-0.909966225205834	0.36332	0.606496	-5.72919996006992
47934	RNF215	0.09	0.877740845544927	0.909829082481504	0.363392	0.606574	-5.2534056912085
39713	MORF4L1	-0.06	7.53136314546589	-0.909750689286998	0.363434	0.6066	-5.77727545648093
54836	TCEAL6	0.25	-4.72696640205044	0.909604686548074	0.363511	0.606685	-4.92041187046843
32731	IGSF8	-0.08	3.55063315552769	-0.9095527530327	0.363538	0.606688	-5.5811840873867
40984	NCAPGP1	0.19	-2.95761060934604	0.909463103787749	0.363585	0.606723	-4.98011449027318
33009	IQCK	-0.08	2.09039014168807	-0.909255469748072	0.363695	0.606863	-5.39416410924514
55824	TOMM6	-0.09	4.27601931341603	-0.909166150861102	0.363742	0.606898	-5.65501634634958
41568	NOX5	0.21	-4.5271061615661	0.908881215525697	0.363892	0.607038	-4.92619198312775
31409	HLA.G	-0.25	-1.57783444837353	-0.908944138348447	0.363859	0.607038	-5.03149654038956
54607	TAF4	-0.08	4.4123120993262	-0.908820051595195	0.363924	0.607038	-5.66576183618145
50525	RPL5	-0.09	9.67789507907481	-0.908811908827921	0.363928	0.607038	-5.78192729115307
25598	CNFN	-0.17	-2.50836145701082	-0.908647620655924	0.364015	0.607139	-4.99232091329128
29369	FLII	0.07	6.37767135510051	0.908581323448423	0.36405	0.607155	-5.76265908178845
55309	TM9SF3	-0.08	8.14609555331324	-0.908438690699672	0.364125	0.607237	-5.78212670394235
25529	CLPP	-0.08	3.94330117108058	-0.908295271675957	0.364201	0.60732	-5.6245311693142
47979	RNPC3	0.08	4.26043306680213	0.908004435844893	0.364354	0.607533	-5.66067419003098
25459	CLEC12B	0.21	-4.06237300311351	0.907901092114654	0.364409	0.607581	-4.94172577337963
176	AC000068.2	-0.13	-2.7172472637685	-0.907806928034966	0.364459	0.607621	-4.98460434940194
45408	PTRH1	0.09	0.923237556403443	0.90774012984495	0.364494	0.607636	-5.257903084224
52917	SMOX	0.1	1.74866620807205	0.907433440396008	0.364656	0.607781	-5.36090090623468
41752	NRF1	-0.06	2.93053777672632	-0.907429007006086	0.364658	0.607781	-5.50931662733913
37489	METAP2	-0.06	6.42742509625598	-0.907486182735398	0.364628	0.607781	-5.76340784015902
29235	FGA	0.46	0.545813130219028	0.907186199669932	0.364786	0.607952	-5.2327952726741
44412	POM121L10P	0.26	-5.35703563287587	0.906605059461762	0.365094	0.608082	-4.9050169456013
25158	CGB5	0.29	-4.87219503668655	0.90689834499805	0.364939	0.608082	-4.9181116920378
37652	MIPEPP1	0.21	-4.62644427769285	0.906839949997257	0.364969	0.608082	-4.92446075337037
22782	B3GALT5.AS1	-0.28	-3.64431328856314	-0.90679385627774	0.364994	0.608082	-4.94876986642749
52603	SLC43A2	0.08	3.25011122865494	0.906630390782967	0.36508	0.608082	-5.55660783121403
23971	CA2	-0.18	4.59354607608269	-0.906644957435822	0.365072	0.608082	-5.67834949003182
36857	LTBR	-0.07	5.27811069608761	-0.90664502156871	0.365072	0.608082	-5.72423888472375
44987	PRPF3	0.05	6.77356195254453	0.906597302002554	0.365098	0.608082	-5.77169625972058
41243	NET1	-0.06	6.94477593176938	-0.906820924541966	0.364979	0.608082	-5.77327158736645
29540	FOXP3	-0.15	0.205689128009711	-0.906309786686049	0.36525	0.608292	-5.17147215690954
44976	PROSER1	-0.11	6.88147471859646	-0.906232007398319	0.365291	0.608318	-5.77255229680089
51243	RSC1A1	-0.11	2.76396325438458	-0.906172582794569	0.365322	0.608327	-5.48346551524947
19028	AL445309.1	0.19	-4.89199070705109	0.90524930537198	0.36581	0.608698	-4.91736973730811
20978	AP000769.1	0.16	-2.83762049578632	0.905088234629526	0.365896	0.608698	-4.98701430181998
9388	AC092329.4	0.16	-0.245447071485324	0.905312339028646	0.365777	0.608698	-5.14254884218665
29832	GABPAP	-0.09	1.58691411107836	-0.905515212459473	0.36567	0.608698	-5.3295748407543
57032	UBE3D	-0.08	2.12697395014024	-0.905096379514827	0.365891	0.608698	-5.40231111781321
45192	PSMB8.AS1	-0.12	2.27772830350871	-0.905300681065607	0.365783	0.608698	-5.42010957309423
30235	GJB3	-0.16	2.73446812717719	-0.905676543822722	0.365584	0.608698	-5.47914221264984
27495	DSC3	0.24	2.86943122522643	0.90536878847742	0.365747	0.608698	-5.51928293087282
30903	GUCD1	-0.07	3.47736114354959	-0.905630942782295	0.365608	0.608698	-5.57704329220919
55833	TOP3A	0.05	3.53541671750155	0.905518632054962	0.365668	0.608698	-5.58903304809534
33168	JADE2	0.08	3.78547334589364	0.905164338942201	0.365855	0.608698	-5.61854591361799
57640	VPS33B	-0.08	4.15587127745015	-0.905352529040215	0.365756	0.608698	-5.64707976277814
30028	GATAD2A	0.07	5.55912658946974	0.905065750645686	0.365907	0.608698	-5.74052762392335
30025	GATA6	-0.08	5.63962132776347	-0.905269472439629	0.3658	0.608698	-5.74141625329263
5912	AC024075.2	0.18	-3.70818962853416	0.904959917477427	0.365964	0.608745	-4.95577621470545
57852	WDR89	-0.08	1.9193959514735	-0.904915483962631	0.365987	0.608745	-5.37094610262999
50058	RPL17P36	-0.13	0.0597012453562435	-0.904687741318251	0.366108	0.608902	-5.15956029616049
27531	DTNBP1	-0.06	4.83687627759478	-0.90463243011813	0.366137	0.608908	-5.70029521021968
24367	CCDC169.SOHLH2	0.26	-4.65835868117498	0.904493104420281	0.366211	0.608987	-4.92588390516969
24656	CD300A	0.12	0.813684954078464	0.904440138549139	0.366239	0.608991	-5.25037541508329
25167	CHAC1	-0.14	-0.514167982832612	-0.904325380288041	0.366299	0.609049	-5.11004231996429
19390	AL512844.1	-0.1	0.542164756857966	-0.904198331916606	0.366367	0.609118	-5.2073355289246
28214	ENAM	0.26	-2.40781492573838	0.903902289351411	0.366523	0.609308	-5.00713584292573
30012	GAS8	0.08	3.457180373052	0.903884906998255	0.366533	0.609308	-5.58440066630734
55825	TOMM7	-0.07	5.69288273647745	-0.903635379539721	0.366665	0.609484	-5.74485092563452
46147	RFX3	0.06	4.06293831101735	0.903515070106845	0.366729	0.609547	-5.64527524999756
51104	RPS7P11	-0.11	4.8013634622136	-0.903465101496768	0.366755	0.609548	-5.69796128115459
42875	OR7E36P	0.27	-4.92214196452758	0.903077042002143	0.366961	0.609571	-4.91917461721768
31796	HORMAD2.AS1	0.23	-4.55006174374505	0.902860811201335	0.367075	0.609571	-4.92980472991308
12994	AC131649.2	0.23	-3.82518254698128	0.903198511503169	0.366896	0.609571	-4.95327731549208
10632	AC100756.3	0.36	-2.65809446315763	0.903211443838786	0.36689	0.609571	-4.99961500056721
50619	RPL7L1P2	0.21	-1.9567947998536	0.903252949288849	0.366868	0.609571	-5.02758452102531
54684	TAS2R46	0.16	1.53908688853919	0.903186093717857	0.366903	0.609571	-5.34128351982271
22848	BAIAP2L2	-0.14	2.54979709183683	-0.902851732406429	0.36708	0.609571	-5.45730738799332
40614	MUC16	0.25	2.50650835088114	0.902914177440342	0.367047	0.609571	-5.47430092774695
23577	C12orf65	0.06	4.04775138537189	0.902901023825414	0.367054	0.609571	-5.64448564133627
31191	HERPUD2	-0.05	4.87471473613216	-0.902892542140287	0.367059	0.609571	-5.7045182209142
52593	SLC39A7	-0.06	5.57278245965188	-0.903129288442333	0.366933	0.609571	-5.74046719370779
34320	LGALS3BP	-0.09	6.31209092470661	-0.903292857344681	0.366846	0.609571	-5.76400664239293
44073	PLA2G15	0.08	1.61792996024485	0.902510937291523	0.367261	0.609829	-5.34808249188368
23756	C20orf144	0.2	-3.7359711321876	0.902402329498407	0.367319	0.609835	-4.95675280583213
8005	AC079250.1	-0.22	-0.388796170449549	-0.902400842752159	0.367319	0.609835	-5.11852734628615
42000	OAZ2	0.07	1.7737079666515	0.902357432967923	0.367342	0.609835	-5.36792396154198
28469	ETNPPL	0.32	-4.76158585443703	0.902096700968076	0.367481	0.609849	-4.92457387461637
41636	NPM1P18	0.17	-1.91112518443697	0.90219303625787	0.36743	0.609849	-5.02941486058107
29488	FOXC1	0.15	3.22123279273618	0.902213602085587	0.367419	0.609849	-5.5598361933393
54771	TBCB	-0.08	3.45581183576735	-0.902102540675034	0.367478	0.609849	-5.57668172638378
45187	PSMB5	-0.08	4.76345197796485	-0.902205301906838	0.367423	0.609849	-5.69773689588542
28201	EML4	-0.05	7.41652929238863	-0.901940999004947	0.367563	0.609943	-5.78309702495853
49884	RORB	0.21	-3.48297331281098	0.901671058738502	0.367707	0.610138	-4.96636313740904
26863	DDX43	0.24	-0.640651289754415	0.901413526765327	0.367843	0.610322	-5.11500257356384
142	ABHD8	0.12	-0.404944697174075	0.901305641394428	0.367901	0.61033	-5.13140458252106
46007	RCHY1	-0.08	2.66930691456887	-0.901326547162267	0.36789	0.61033	-5.47627320575892
23007	BFSP1	0.13	0.624985092725857	0.901241733496532	0.367935	0.610344	-5.23084732479667
33251	KATNBL1	0.06	3.06919426700089	0.901088963359528	0.368016	0.610435	-5.53684184629658
58422	ZBTB42	0.1	-0.274994171371016	0.90093749716226	0.368096	0.610526	-5.14238155618787
45893	RBM33	0.06	6.35655519084162	0.900886873911753	0.368123	0.610527	-5.7686928792039
7478	AC073052.1	0.18	-4.76897355649733	0.90070703535862	0.368219	0.610643	-4.92392369012684
30237	GJB5	-0.24	-1.2412709541672	-0.90058651388552	0.368283	0.610692	-5.05777982333472
26998	DEPTOR	0.08	4.05180233595015	0.900552955025564	0.3683	0.610692	-5.64789482638765
20503	ALS2CL	0.11	3.73425197827342	0.900443227504041	0.368359	0.610728	-5.61872584000239
28504	EXOC1	-0.05	5.63316062380921	-0.900414173458616	0.368374	0.610728	-5.74518184122874
50540	RPL5P22	-0.17	-3.33877577207797	-0.900337873560158	0.368415	0.610753	-4.96590076945939
13528	AC139795.2	0.2	-3.38204855491876	0.900229094324619	0.368473	0.610768	-4.97042864844527
30546	GPD1	0.17	1.57271256220839	0.900222448535094	0.368476	0.610768	-5.34681991775538
59129	ZNF720	0.11	4.59243024748185	0.899977457896372	0.368606	0.610941	-5.69273940993801
58873	ZNF433.AS1	0.15	-0.534967565403655	0.899744125691286	0.36873	0.611059	-5.12144690805057
26021	CRABP2	0.18	0.408919005556384	0.899696477062053	0.368756	0.611059	-5.20993892875312
28364	ERCC5	0.05	7.4299231530273	0.899741496449338	0.368732	0.611059	-5.78555087451435
41314	NFX1	0.05	5.98192299442489	0.899426222041822	0.368899	0.611254	-5.7600914200328
53531	SNTG2	0.21	-4.51792113708022	0.899168139035867	0.369037	0.611439	-4.93294913163195
20591	ANKFN1	-0.22	-1.56421654555904	-0.899069957173584	0.369089	0.61144	-5.0405690179179
27061	DHRS4.AS1	-0.09	1.36365718348331	-0.898977901149295	0.369138	0.61144	-5.30568937118757
52737	SLCO1B3	-0.34	1.80570757946627	-0.899046658879948	0.369101	0.61144	-5.34426469936615
56964	UBE2G2	0.07	4.21662121510947	0.898939677640933	0.369158	0.61144	-5.66260096722572
31288	HIST1H1E	-0.12	7.32537223925638	-0.898922395713061	0.369167	0.61144	-5.78449694512477
32804	IL23R	-0.14	0.647853124273002	-0.898816851054329	0.369224	0.61149	-5.2224648747673
41288	NFE2	0.21	-2.64470529199836	0.898311734226679	0.369492	0.611818	-5.00028164937341
30211	GIN1	-0.07	2.38847723966479	-0.898298494595424	0.3695	0.611818	-5.44221970736527
26975	DENND1C	0.09	2.80596345147725	0.898369736584934	0.369462	0.611818	-5.50810263153196
22687	ATP6V1D	0.06	4.59350727950241	0.898187360160889	0.369559	0.611873	-5.6938073779511
22441	ASIC2	-0.24	-3.04942996766028	-0.898084134020396	0.369614	0.61188	-4.9768879128648
37248	MATN2	0.13	3.98684226903292	0.898081280830905	0.369615	0.61188	-5.64580184507462
30979	H2AFZP4	0.17	-4.05507099390374	0.897882732943856	0.369721	0.611969	-4.94809315110465
11308	AC105942.1	-0.12	-0.951633263356003	-0.89789476775831	0.369715	0.611969	-5.08141288642287
30722	GRID2	0.24	-4.6752295161245	0.897676566413356	0.369831	0.612108	-4.92930934428195
32586	IGKV2D.29	-0.31	0.183812353934109	-0.897507122589367	0.369921	0.612171	-5.16818033026054
14674	AF201337.1	0.06	4.56762491680441	0.897512605227483	0.369918	0.612171	-5.69150511479499
25589	CMTR1	0.05	5.30190805649652	0.897448889897874	0.369952	0.612179	-5.73548580712217
715	AC004899.1	-0.2	-3.75320605583964	-0.897389310660162	0.369984	0.612186	-4.95268697568473
14317	ACTC1	-0.27	-0.449568590416057	-0.897312274875021	0.370025	0.612186	-5.11655520984499
37088	MAP11	0.09	1.79741603137999	0.897294440231509	0.370034	0.612186	-5.37808822484994
57997	XPO4	-0.07	5.66773812612812	-0.897149716090117	0.370111	0.612271	-5.74937394274724
29760	FUOM	-0.14	0.685763883288647	-0.896921919070023	0.370233	0.612395	-5.23007775505026
55187	TICRR	-0.11	3.94753163909132	-0.896910901039922	0.370239	0.612395	-5.63265640970386
33132	ITLN2	0.26	-4.23691874753931	0.896849606309021	0.370271	0.612406	-4.94359589582594
43413	PCDHB4	0.16	1.9246569356777	0.896751931986175	0.370323	0.612449	-5.39756170396571
58706	ZNF213.AS1	0.12	-1.10645887928071	0.896621349310514	0.370393	0.612521	-5.08014058156246
43020	OSER1.DT	0.18	-3.17938805962771	0.89632947028657	0.370549	0.612594	-4.98080043472566
54063	SSPN	0.13	0.629810540902255	0.896333485082039	0.370547	0.612594	-5.2359559280435
25789	COPRS	-0.08	2.76189661995801	-0.896374528246371	0.370525	0.612594	-5.49354891440796
54189	STARD3	0.08	4.15380271144233	0.896294384749645	0.370567	0.612594	-5.66220623234139
40325	MTHFD2	-0.08	4.79741160792611	-0.896476580259844	0.37047	0.612594	-5.70441657645952
45088	PRSS36	0.14	-1.72061901751429	0.896222662404309	0.370606	0.612614	-5.04343109957074
19882	AL592430.1	-0.18	-2.44322119207518	-0.89597791753199	0.370736	0.612757	-5.00344963752765
41895	NUDT9	0.06	3.81215549018675	0.895963037584856	0.370744	0.612757	-5.62764980132246
25754	COL8A2	0.19	0.649768391782721	0.895903245754166	0.370776	0.612767	-5.24159027001831
29227	FEZ2	0.04	4.15465747173108	0.895820831559249	0.37082	0.612796	-5.65927815085734
40337	MTIF2	-0.06	5.72541601876381	-0.895731290708631	0.370868	0.612832	-5.75253728680794
18728	AL365475.1	0.22	-2.52742198968464	0.895565493515604	0.370956	0.612873	-5.00778822028401
15164	AL023284.2	0.19	-1.49469264652542	0.895545244272689	0.370967	0.612873	-5.05803817641616
55124	THAP7	-0.08	1.96703062017601	-0.895538213406676	0.370971	0.612873	-5.39048509126789
33371	KCNN2	0.18	-0.657588224073238	0.895488960890546	0.370997	0.612874	-5.11559266687194
26194	CSPP1	0.07	5.38719971648467	0.895377877518813	0.371057	0.612929	-5.74132030978931
40818	NAA60	-0.05	4.10425356920768	-0.895174699634532	0.371165	0.613065	-5.65172542644996
30630	GPR42	-0.26	-5.18883993925964	-0.895057262420583	0.371228	0.613106	-4.910301964036
34725	LINC00668	-0.2	-0.387554474005346	-0.894980726124644	0.371269	0.613106	-5.12328149767392
41556	NOTCH2NLB	0.17	0.899645934450252	0.894932308539476	0.371294	0.613106	-5.26875027554639
51931	SESN1	-0.11	5.03415924924682	-0.895025290465592	0.371245	0.613106	-5.71909968847989
41588	NPC1L1	0.27	0.45871435239639	0.894619457550053	0.371462	0.613333	-5.22423498079531
25020	CEP120	0.05	4.58862680678636	0.894577523063356	0.371484	0.613333	-5.69533726360141
55889	TPI1P2	-0.14	-1.10139025681304	-0.894457231856845	0.371548	0.613396	-5.07331271915755
6942	AC060766.7	0.2	-4.83581053410131	0.894244444867539	0.371662	0.613455	-4.92639160707167
18312	AL357141.1	0.22	-4.32053318166685	0.894244629350195	0.371662	0.613455	-4.94221832733389
33556	KIF4B	-0.12	1.41793960117316	-0.894262565995877	0.371652	0.613455	-5.31523323222764
16263	AL132780.2	0.16	-3.74317486816785	0.894022900667725	0.37178	0.613606	-4.96080268297314
6906	AC055811.2	0.18	-1.67368562629437	0.893974987955393	0.371806	0.613606	-5.04834372064389
28985	FAM91A3P	-0.09	1.20776373045575	-0.89385328568939	0.371871	0.613608	-5.29195540893692
53027	SNORA18	0.14	1.30543743108225	0.893824833931294	0.371886	0.613608	-5.32085453736009
54125	ST13P6	-0.08	5.97006654703171	-0.893777425219817	0.371911	0.613608	-5.76223725306961
51000	RPS3	-0.09	8.99389887515825	-0.89388187874703	0.371856	0.613608	-5.79612501486025
29425	FNDC11	0.18	-2.48595773135708	0.89361563266327	0.371998	0.613655	-5.01014987341704
29065	FBP1	-0.13	4.83078370981128	-0.893577544778439	0.372018	0.613655	-5.7076901637514
55673	TMPRSS4	-0.12	5.56809405618236	-0.893614196833838	0.371999	0.613655	-5.74707843110795
42023	ODAPH	-0.22	-4.44246835415034	-0.893260303877902	0.372188	0.613841	-4.93260205376332
33268	KBTBD6	-0.07	3.41016820509843	-0.893267310546786	0.372184	0.613841	-5.57647352404435
27966	EIF2D	-0.06	5.14376363789865	-0.893221092818374	0.372209	0.613841	-5.72829729060776
8032	AC079336.5	0.19	-4.73289804693349	0.893025917711615	0.372313	0.613905	-4.92993796719719
14112	AC245060.6	0.2	-4.32006874315039	0.893045475058284	0.372303	0.613905	-4.94269778173078
22461	ASPHD1	0.16	0.0923028830850332	0.893002249056055	0.372326	0.613905	-5.18451563091297
41132	NDUFB4P12	-0.13	-1.31399309599327	-0.892831858888702	0.372417	0.613999	-5.06164259412371
18907	AL391834.1	-0.14	-0.954838885200461	-0.89274977600687	0.372461	0.613999	-5.08486647070632
28772	FAM204A	-0.06	4.62236916652638	-0.892748408505236	0.372462	0.613999	-5.69519558980312
12978	AC131238.1	-0.16	-2.64238437541604	-0.892455069128133	0.372619	0.614215	-4.99801120181894
10008	AC093816.1	-0.14	-3.36254001106204	-0.892358559689558	0.37267	0.614257	-4.97078394065212
44426	POMGNT2	-0.09	2.25577616922212	-0.892268497287175	0.372719	0.614294	-5.42697584382031
23348	BTN1A1	-0.2	-3.24508885483326	-0.892178863020441	0.372767	0.614301	-4.97415740856582
20733	ANXA1	0.11	5.91395692635471	0.892163058381162	0.372775	0.614301	-5.7647954418509
38944	MIR548I2	0.22	-4.19515957309303	0.891765991634198	0.372988	0.614565	-4.94832639046486
50740	RPS10.NUDT3	0.06	3.81104376186749	0.891794502235898	0.372972	0.614565	-5.6311514596528
25424	CLCNKA	0.22	-3.28646223351946	0.891670191665177	0.373039	0.614606	-4.98031355923659
41453	NLRX1	0.09	2.94791786849685	0.8915562663552	0.3731	0.614664	-5.53332782444587
33529	KIF19	0.21	-1.3994404944273	0.891455745346492	0.373154	0.614709	-5.06710964899651
53965	SREK1	0.09	7.39457755960453	0.891377284220346	0.373196	0.614736	-5.79255610253489
20623	ANKRD20A11P	0.23	0.709265807631752	0.891202264851582	0.37329	0.614847	-5.25322646814151
55247	TKTL1	0.25	-4.13828304476181	0.890957145762157	0.373421	0.614977	-4.95069001067224
20615	ANKRD18B	0.24	-0.353861256665195	0.890974136961871	0.373412	0.614977	-5.14604219766046
6752	AC040162.3	0.12	-0.672654504091936	0.890803227742286	0.373504	0.61507	-5.1158454354386
54561	TAB3.AS2	0.29	-4.6423662409973	0.890518744329068	0.373656	0.615116	-4.93573899469267
34590	LINC00467	-0.16	-3.33524614153877	-0.890415266266198	0.373712	0.615116	-4.97262515971332
58287	Z97634.1	0.17	-0.461870082787471	0.890360849996529	0.373741	0.615116	-5.13652430190355
45568	RAB3A	0.12	0.679636077209955	0.8903710747998	0.373735	0.615116	-5.24835759241964
8275	AC083873.1	-0.1	2.39322843083374	-0.890456675966718	0.373689	0.615116	-5.44658824103236
27529	DTNA	0.16	2.50546766746169	0.890679953878967	0.37357	0.615116	-5.48047325104103
53346	SNORD33	0.12	4.87697827032893	0.890484003051046	0.373675	0.615116	-5.72056996366109
45019	PRR14L	0.06	6.1948611936793	0.89051987692012	0.373655	0.615116	-5.77363124691637
4879	AC018628.1	0.19	-1.58218558032106	0.890244764884028	0.373803	0.615175	-5.05622803328209
4904	AC018647.2	0.16	-3.50986211856835	0.890175694597145	0.37384	0.615193	-4.97205661471262
769	AC004980.2	0.14	1.38026427051111	0.889928398117611	0.373973	0.615348	-5.32851399553711
31728	HNRNPAB	-0.07	6.1673926147217	-0.889902296764487	0.373987	0.615348	-5.77210024436144
27029	DGKG	0.14	0.0617452025202338	0.889840901139778	0.37402	0.61536	-5.1821927882094
29007	FANCD2OS	-0.17	-2.57682809032016	-0.889603752400348	0.374147	0.615483	-5.0021938782344
27003	DERPC	-0.17	3.00327057665274	-0.889627597068989	0.374134	0.615483	-5.52769768605316
51210	RRAS	0.08	2.65992930851196	0.889490373700057	0.374208	0.61554	-5.49842463306292
1291	AC006001.2	0.2	-4.29944378038984	0.889295121889391	0.374312	0.615669	-4.94599089642445
14268	ACOX2	0.12	3.08718555739272	0.88913431891193	0.374399	0.615757	-5.55418469717228
44024	PIWIL4	-0.08	3.4325726105285	-0.8890497071623	0.374444	0.615757	-5.58228100274005
51538	SCARNA2	0.12	9.05939074827479	0.889081475857643	0.374427	0.615757	-5.80009946488313
50259	RPL23AP81	0.17	-3.83741477307569	0.888678087410911	0.374644	0.615787	-4.96150146085045
612	AC004771.2	0.18	-3.59517046688868	0.888747534861608	0.374606	0.615787	-4.97016429298125
43322	PAX9	-0.23	-0.946052751031807	-0.888677534723782	0.374644	0.615787	-5.08500701444834
26265	CTAGE12P	0.2	-0.558382535389712	0.888725684902499	0.374618	0.615787	-5.13054347311307
33659	KLHL3	0.13	1.82205470325907	0.888934724497697	0.374506	0.615787	-5.38910760364838
28650	FAM120C	0.09	2.47960840529598	0.88867800396853	0.374644	0.615787	-5.47256680064726
28105	ELMO2	-0.05	4.5375377347403	-0.888673773869466	0.374646	0.615787	-5.6932947791723
40879	NANOGP7	-0.24	-2.14296618759683	-0.888478705069609	0.374751	0.615916	-5.01956161266176
57207	UNGP3	0.2	-4.46075014507878	0.888270450026703	0.374863	0.615999	-4.9411228282671
24931	CEACAM21	-0.15	-0.507323927893879	-0.888238630222246	0.37488	0.615999	-5.12053214577755
30338	GMCL1	-0.06	4.79601134625898	-0.888264040829896	0.374866	0.615999	-5.71183322428141
28029	EIF4BP6	0.07	5.49393274244164	0.888123791105504	0.374941	0.616058	-5.7522413737794
43113	P2RY12	0.2	-1.29999053430187	0.887991965600652	0.375012	0.616131	-5.07486821997202
43513	PDCD1LG2	0.15	-0.164928223439736	0.887788603898563	0.375122	0.616224	-5.16276815956426
31386	HLA.DMA	0.11	4.24490806097163	0.88779208723006	0.37512	0.616224	-5.67676440675088
17482	AL162151.2	-0.22	-4.16472417710394	-0.887560585443548	0.375244	0.616283	-4.94519563196304
12909	AC130360.1	0.3	-1.92571965716314	0.887557498313528	0.375246	0.616283	-5.04250446458662
41504	NOC4L	-0.11	2.31422305270975	-0.887656093815093	0.375193	0.616283	-5.44279503327814
43953	PIK3AP1	0.1	4.29512706146199	0.887526595319209	0.375262	0.616283	-5.68077829148368
16830	AL138878.2	-0.18	-4.03166133546714	-0.887332263843995	0.375367	0.616412	-4.94988945501482
51342	RWDD4P1	0.13	1.35840705642853	0.887126436815885	0.375478	0.616551	-5.32913611749994
790	AC005005.4	0.2	-4.25298813832528	0.886610318536467	0.375755	0.616963	-4.94892941187792
56219	TRBV7.9	0.2	-4.19767027564896	0.886380867173595	0.375879	0.617037	-4.95123543321892
39961	MRPS31P4	0.15	-1.61702044329171	0.886402878881848	0.375867	0.617037	-5.05594681864654
9326	AC092143.1	0.2	0.408385532276417	0.886426145253276	0.375854	0.617037	-5.22470701663601
23000	BET1P1	0.21	-4.66208487873799	0.886216595414544	0.375967	0.617094	-4.93640865852556
28746	FAM186B	0.14	-0.426513558609002	0.886266632073803	0.37594	0.617094	-5.13940566199807
55526	TMEM246	-0.15	3.5335039084242	-0.886169973934556	0.375992	0.617094	-5.59395904325623
974	AC005329.3	0.29	-2.8495840059758	0.886078553031875	0.376041	0.617127	-5.00241948514727
33754	KRCC1	-0.1	5.77890449965882	-0.886034684017552	0.376065	0.617127	-5.7618552948675
30658	GPRC5A	-0.12	5.33589789488863	-0.885918330737186	0.376128	0.617187	-5.7432960315574
26468	CYB5R1	-0.09	2.73225958977319	-0.885792799539602	0.376195	0.617255	-5.49599092277081
55512	TMEM233	0.16	-3.94032644139927	0.885536718852313	0.376333	0.617285	-4.95967801114629
52339	SLC22A11	-0.23	-2.46889247158681	-0.885417820790361	0.376397	0.617285	-5.00835527579471
55742	TNFSF13B	0.13	0.749065817942241	0.885512143959346	0.376346	0.617285	-5.25885854914553
41889	NUDT4B	-0.15	2.94307774910785	-0.885687139019206	0.376252	0.617285	-5.52423441904995
36529	LINS1	0.07	3.38238227765748	0.885433633209027	0.376388	0.617285	-5.58860375493742
51754	SELENOH	-0.08	3.62286171096006	-0.885423596890295	0.376394	0.617285	-5.61031747454458
40915	NASP	-0.06	6.68611427848163	-0.885421556357423	0.376395	0.617285	-5.78749456263741
33938	KRT8P33	-0.1	4.88853654708029	-0.885169060269069	0.376531	0.617461	-5.71904252044386
2701	AC009084.2	0.19	-3.79645492028461	0.884824413665141	0.376717	0.617714	-4.96554984740707
25846	COX4I2	0.17	-1.63290937314127	0.884786028774681	0.376737	0.617714	-5.05780131682148
41697	NPY1R	0.23	-1.09465111722163	0.884396147013972	0.376948	0.618015	-5.09283178830533
24162	CARHSP1	-0.07	2.5889499736753	-0.884219666793988	0.377043	0.618128	-5.48223580147669
30100	GDAP2	-0.05	4.42163335104374	-0.884089495712036	0.377113	0.6182	-5.68843204419656
32583	IGKV2D.24	-0.31	-2.88869073258518	-0.884013059299197	0.377154	0.618225	-4.99124103395581
30923	GUSBP3	0.22	3.76987288639589	0.883947335613733	0.377189	0.61824	-5.64110192266712
44057	PKN3	0.11	1.46690444815964	0.883852074271055	0.377241	0.618281	-5.34779221692007
30507	GP2	-0.28	-2.32722485849325	-0.883687096903998	0.37733	0.618383	-5.01332486162991
57343	USP32P3	0.15	-0.795686495062321	0.88352227332047	0.377419	0.618486	-5.11301266876338
14222	ACAN	-0.15	4.24759846459559	-0.883384519157856	0.377493	0.618565	-5.66884372180157
27787	EEF1A1P24	0.2	-3.56844269744912	0.883220923515112	0.377581	0.618635	-4.97506639318384
54456	SVIL2P	0.18	0.105222246623155	0.88320788903824	0.377588	0.618635	-5.19418535593022
32541	IGKV1D.33	-0.34	-2.08821747085239	-0.883132772666683	0.377629	0.618638	-5.02313498023217
56965	UBE2H	-0.06	4.86002863506641	-0.883106206304022	0.377643	0.618638	-5.72008830124114
51604	SCN5A	0.2	-0.545447052780792	0.882882617240578	0.377764	0.618707	-5.13612270444127
43000	OSBP2	0.11	1.94703418086986	0.882956305403911	0.377724	0.618707	-5.40926501966104
32599	IGKV3.11	-0.25	5.23428543353783	-0.882923741989037	0.377742	0.618707	-5.73529232029457
58655	ZNF131	-0.05	4.59326135253892	-0.88279971757758	0.377809	0.618737	-5.70208588355864
25896	COX7CP1	-0.11	1.22997237803837	-0.882737359819857	0.377842	0.618749	-5.30373851305548
23300	BTBD10P2	0.21	-3.35181019916873	0.88263101859157	0.3779	0.6188	-4.98352348702302
55956	TPT1P9	-0.11	4.99504809068821	-0.882524878812948	0.377957	0.618851	-5.72748291807061
56313	TRIM38	0.06	4.09645085264638	0.882025160642905	0.378227	0.61925	-5.66647237040265
36901	LY96	0.14	0.952677281139056	0.881797267431054	0.37835	0.619366	-5.28489290033669
24723	CDC14B	0.05	3.75918649122242	0.881795616277636	0.378351	0.619366	-5.63333533135745
33596	KLC2	0.07	3.25093649284076	0.881684141044619	0.378411	0.619422	-5.57891001725246
39732	MOSPD3	0.08	2.43238789041138	0.881569870130236	0.378473	0.619449	-5.47375591608352
54206	STAT6	0.06	6.5694188962561	0.881556434088162	0.37848	0.619449	-5.78972743387054
23081	BMP2K	0.07	6.14302232402314	0.881486844697616	0.378518	0.619467	-5.78008706672482
44044	PKIB	-0.14	0.281509706101153	-0.88133342532662	0.378601	0.61956	-5.1981557091412
2792	AC009153.1	0.18	-3.75775000501847	0.880961379546486	0.378802	0.619802	-4.96950848060191
54782	TBL1XR1	-0.07	6.25334600998687	-0.880971959753751	0.378796	0.619802	-5.78186500115182
930	AC005261.1	0.17	-1.25641459371888	0.880388545908751	0.379112	0.620198	-5.08292463993403
27131	DISP2	0.14	0.208354528745425	0.880325977039579	0.379146	0.620198	-5.2054217572489
39703	MON1A	-0.08	1.75498959686344	-0.880318836191124	0.379149	0.620198	-5.3745392857609
51702	SEC11A	-0.06	5.06312025309831	-0.880342202217018	0.379137	0.620198	-5.73486229359199
24632	CD2	-0.15	2.48187861437797	-0.880201177214448	0.379213	0.620216	-5.46146703587088
35	AARSD1	0.06	3.81651799756478	0.880248334500551	0.379188	0.620216	-5.64135002573672
17699	AL353662.2	0.17	-4.26284952291408	0.879862918602582	0.379396	0.62022	-4.95307181581705
44681	PPP1R1C	-0.19	-2.29176057360672	-0.879934008665002	0.379358	0.62022	-5.02008864605511
23993	CABP4	-0.18	-1.42222631238939	-0.880138193889489	0.379247	0.62022	-5.06329934662783
31725	HNRNPA3P7	0.23	0.213961451541688	0.879914257990931	0.379368	0.62022	-5.21124004141602
31804	HOXA10.AS	-0.23	0.619579174484264	-0.880059075707607	0.37929	0.62022	-5.22687860770056
57089	UBXN6	0.06	5.00686775958994	0.879855415499338	0.3794	0.62022	-5.73547653208599
42020	OCRL	-0.05	5.76378436303401	-0.879942852838359	0.379353	0.62022	-5.76781546091021
16747	AL137803.1	-0.12	-1.16153629564729	-0.879741745986662	0.379462	0.620278	-5.08060433632432
21992	AP2S1	-0.06	3.69108545259714	-0.879667639007121	0.379502	0.6203	-5.62286227154313
28545	EYA3	-0.06	4.62936955585408	-0.879579883603907	0.379549	0.620335	-5.70752979080797
3968	AC012065.2	0.18	-3.93585259132833	0.879455269935958	0.379617	0.620402	-4.96381463037479
4849	AC018523.1	0.2	-4.05869318258012	0.879118249875301	0.379799	0.620414	-4.96058313643224
36995	MAGEA2	-0.41	-3.0070948443086	-0.879095584518059	0.379811	0.620414	-4.98836210621286
28271	ENTPD3.AS1	-0.17	-2.94377675538309	-0.879301499584421	0.3797	0.620414	-4.99450788647401
21928	AP006222.1	0.27	-1.33695547887275	0.879137301090434	0.379789	0.620414	-5.07941428844711
54838	TCEAL8	0.08	3.82468580160707	0.879116613851727	0.3798	0.620414	-5.64306256772637
37600	MICAL2	0.07	6.31905894937186	0.87909582482765	0.379811	0.620414	-5.78654736065316
30879	GTF3C1	0.04	6.38323530791935	0.879051557816861	0.379835	0.620414	-5.7877091374442
53638	SORL1	0.08	7.61428374604451	0.87906709579177	0.379827	0.620414	-5.8047466916021
30105	GDF15	-0.14	3.90395960015637	-0.878720608012071	0.380015	0.620664	-5.64426676456838
25524	CLNS1A	-0.06	5.46789510123905	-0.878635716628847	0.380061	0.620696	-5.75635154357358
88	ABCC6P1	-0.21	0.695274685716954	-0.878560672059445	0.380101	0.620719	-5.24098924515506
13721	AC211476.5	0.13	4.14639799253617	0.878477372371275	0.380146	0.62075	-5.67778537148569
19668	AL590556.1	0.2	-1.31834560203624	0.878166712051238	0.380315	0.620813	-5.08123564202848
37635	MILR1	0.15	-1.26767570324086	0.878083366161116	0.38036	0.620813	-5.08327818225878
3627	AC011290.2	0.18	-0.738086917384143	0.878142619758675	0.380328	0.620813	-5.12105003702799
54314	STX18	-0.05	4.55130205564414	-0.87817605959755	0.38031	0.620813	-5.70280549264164
52756	SLFN5	0.1	4.52479045875255	0.878314626224581	0.380235	0.620813	-5.70614547427834
25134	CFI	0.15	5.08813842002475	0.878134501665881	0.380332	0.620813	-5.74241012065304
54873	TCOF1	0.06	6.86512747106998	0.878065846113733	0.380369	0.620813	-5.79752708803264
46275	RIMKLBP1	0.18	0.28488399590049	0.877959707530893	0.380427	0.620861	-5.21529462040733
44669	PPP1R14C	-0.18	0.923733310401211	-0.877913573160384	0.380452	0.620861	-5.26686231677247
30932	GVQW3	0.11	-0.117706058345069	0.877722636064133	0.380556	0.620944	-5.17348740753393
47983	RNPS1P1	-0.07	3.39587499260833	-0.877749053695223	0.380541	0.620944	-5.5892228425201
32228	IFNG	-0.2	-4.24290697638379	-0.877044451047547	0.380923	0.620951	-4.94956700120505
5826	AC023509.2	0.18	-2.78547217446921	0.877412335093133	0.380724	0.620951	-5.00879666450641
31690	HNRNPA1P6	0.22	-2.55525134544912	0.877221626707759	0.380827	0.620951	-5.01889467494394
11430	AC106873.6	0.2	-2.32011924343976	0.877271429513242	0.3808	0.620951	-5.02804843106989
10441	AC098850.1	0.33	-2.25036279473061	0.877059466602867	0.380915	0.620951	-5.03430612667888
36794	LRRIQ1	0.21	-1.68090151026834	0.877596282866282	0.380624	0.620951	-5.05961525438642
8092	AC079601.2	0.17	-1.52454522772465	0.877012587978112	0.380941	0.620951	-5.06751344173724
28182	EMC3.AS1	0.13	-0.139672935174306	0.877079070590965	0.380905	0.620951	-5.17206250897566
45587	RAB4B	-0.08	0.772886960712995	-0.877207412339309	0.380835	0.620951	-5.25597739523202
30592	GPR153	0.13	1.01607392159441	0.877297366176465	0.380786	0.620951	-5.29577479806219
57178	UNC119	-0.06	2.97827443559992	-0.87703203850729	0.38093	0.620951	-5.53976207997302
56969	UBE2J2	-0.06	3.08676212851694	-0.876984425670487	0.380956	0.620951	-5.55386979679775
41978	NXPE4	-0.3	3.20915914093848	-0.877540953518745	0.380654	0.620951	-5.55586853775682
41318	NFYB	-0.08	4.62914745380261	-0.877332636868497	0.380767	0.620951	-5.70885871271146
23180	BOLA2.SMG1P6	-0.08	5.85287614121186	-0.877161195437259	0.38086	0.620951	-5.77244135666869
57664	VRK1	-0.08	5.22812187762651	-0.876871785827271	0.381017	0.621008	-5.74589817675065
55723	TNFRSF13C	0.19	-2.59346997648432	0.876768044066215	0.381073	0.621056	-5.01698882312586
33016	IQSEC2	0.08	3.15372396846717	0.876662555980476	0.381131	0.621107	-5.57130606580792
57951	XAF1	0.12	3.28876341268668	0.876560723662814	0.381186	0.621154	-5.58805564788419
33099	ITGA8	0.13	2.29948921455463	0.876453197972145	0.381244	0.621206	-5.45955965330979
40819	NAA80	-0.08	-0.382805204400477	-0.876263145531575	0.381347	0.621271	-5.14342269416369
24733	CDC26	-0.07	3.10394465945664	-0.876233346639815	0.381364	0.621271	-5.55510782955982
31053	HAUS7	-0.07	3.16161966580332	-0.876327692682561	0.381312	0.621271	-5.56242857516673
59183	ZNF775	0.11	0.825359823699116	0.875788348071769	0.381605	0.621615	-5.27478539056892
26789	DCXR	-0.1	5.78053774210832	-0.875746888007042	0.381628	0.621615	-5.77099359098366
33796	KRT18P17	-0.12	0.330955271856018	-0.87563550045881	0.381688	0.621671	-5.20580122224571
25924	CPLX1	-0.16	-1.34939858860298	-0.875484880523932	0.38177	0.621718	-5.0712402081458
54193	STARD5	-0.1	2.17030249686402	-0.875490505020091	0.381767	0.621718	-5.43018156108373
25053	CEP85	-0.07	3.35256558577342	-0.875258088763226	0.381893	0.621833	-5.58678758501309
39578	MISP	-0.12	5.76278091433062	-0.875265678897735	0.381889	0.621833	-5.77044871646629
58380	ZBED3.AS1	0.18	-4.54006473679455	0.87476292832185	0.382162	0.622132	-4.94724996404375
52271	SLC12A5.AS1	0.18	-2.24023233694682	0.874718358654271	0.382187	0.622132	-5.03349390708166
33344	KCNK10	-0.19	-1.59539513458548	-0.874731580857448	0.382179	0.622132	-5.05591975880903
58695	ZNF20	-0.13	0.765731077707403	-0.87469605878993	0.382199	0.622132	-5.25585002164414
39678	MNX1	-0.14	1.7218222300988	-0.874676201338943	0.38221	0.622132	-5.37076238724998
45299	PTGER4	0.11	2.19523666002522	0.874535800389069	0.382286	0.62217	-5.44812043175274
37361	MDM2	0.07	6.44386690789335	0.87454056606593	0.382283	0.62217	-5.79302610080369
46318	RMDN3	0.07	3.78709625945029	0.874370209324528	0.382376	0.622217	-5.64364828649263
41376	NIPAL2	-0.07	4.01885170366035	-0.874288447018532	0.38242	0.622217	-5.65939369027825
23084	BMP4	-0.13	5.01653073871443	-0.874332631167766	0.382396	0.622217	-5.73473249522402
55233	TINF2	0.04	6.08562809581961	0.874352543231445	0.382386	0.622217	-5.78410417635949
51837	SEPTIN14P4	0.19	-3.75425715390146	0.874190317495914	0.382474	0.622251	-4.97395224287978
31636	HNRNPA1P10	0.07	5.53875056770166	0.87415284112326	0.382494	0.622251	-5.76602598160066
41031	NCOR1	0.07	8.04353480420974	0.874061228253208	0.382544	0.622289	-5.81134232569572
22039	APOA1	0.42	-1.85268792381463	0.873952516292488	0.382603	0.622342	-5.05798042723694
31065	HBEGF	0.12	3.8286012839916	0.873790105834819	0.382692	0.622443	-5.65047534529705
59192	ZNF784	0.11	-1.39507148079871	0.873692801524447	0.382744	0.622486	-5.07768934863776
2857	AC009245.1	0.12	-0.0388767569554555	0.873554250926768	0.38282	0.622565	-5.18294600145539
25123	CFB	-0.14	7.00943355598346	-0.873418348593459	0.382894	0.622643	-5.80197741147896
22735	ATXN7L2	0.1	0.33691726291376	0.873361680865817	0.382925	0.62265	-5.2223713713144
30329	GLYATL2	0.18	-4.42349422245396	0.873259140073379	0.382981	0.622697	-4.95199804228074
43682	PEX5	-0.07	5.28583393453456	-0.873079244680356	0.383078	0.622792	-5.75308783429545
55099	TGOLN2	-0.06	8.5067579000863	-0.873054544246347	0.383092	0.622792	-5.81341370039987
22162	ARHGAP19.SLIT1	0.11	2.65573677653765	0.873004063822088	0.383119	0.622794	-5.5123354822156
54700	TATDN1	-0.08	4.62344979150601	-0.872951677250144	0.383148	0.622797	-5.71181871372465
23702	C1orf194	0.19	-3.82396865692471	0.872859269176949	0.383198	0.622836	-4.97235245908861
1771	AC007318.2	-0.1	0.108955163786359	-0.872796332184349	0.383233	0.622849	-5.18929713232258
14264	ACOT7	-0.11	4.35302020945342	-0.872670805197102	0.383301	0.622917	-5.69028851401896
54468	SYCE2	-0.14	-2.4506516455282	-0.872619604821847	0.383329	0.622919	-5.0196937455
50149	RPL21P75	0.22	1.4169954162865	0.872465355739066	0.383413	0.623013	-5.35104783176288
44573	PPIAP55	0.22	-1.60665990699057	0.872313209958205	0.383496	0.623018	-5.06770472781964
54334	STXBP5L	0.21	-1.40054735141504	0.872378906006183	0.38346	0.623018	-5.08150796593656
22661	ATP6AP1L	0.13	-1.28913725647421	0.872179124057192	0.383569	0.623018	-5.08557417461668
27450	DPY19L2P1	0.18	-1.03541781353083	0.872176100857367	0.38357	0.623018	-5.1033848861319
6489	AC027097.2	-0.09	2.89223767196485	-0.872070896864093	0.383628	0.623018	-5.52817900926631
30845	GTF2H1	-0.05	4.49296509198723	-0.872086865769428	0.383619	0.623018	-5.70395304578328
22892	BBS4	0.06	4.66665590441884	0.872156895324244	0.383581	0.623018	-5.72003160024073
43639	PEBP1	-0.07	6.81692707468851	-0.8723089965591	0.383498	0.623018	-5.8007139313534
25079	CES3	-0.18	1.79314579537532	-0.872002816326404	0.383665	0.623035	-5.37985449172733
54669	TAS2R15P	0.18	1.30899750972363	0.871849264422972	0.383748	0.623128	-5.33891548498378
24434	CCDC60	-0.25	-1.91155169790068	-0.871636766708368	0.383864	0.623188	-5.04140986614187
23267	BRPF1	0.06	4.40552757413886	0.871713414875542	0.383823	0.623188	-5.70167771316886
24532	CCND1	0.08	5.44748451855518	0.871635496233163	0.383865	0.623188	-5.76452979670811
33687	KLK2	-0.23	-4.55172123912886	-0.87140527709884	0.383991	0.623326	-4.94266238934854
23391	BX088651.1	0.21	-3.20447880962687	0.871382369104048	0.384003	0.623326	-4.99664535939621
43109	P2RY1	0.12	1.01228390213563	0.871266347209803	0.384066	0.623371	-5.29976201523769
28457	ETF1	-0.05	5.5631207973436	-0.871234071653215	0.384084	0.623371	-5.76701749096719
54535	SYT7	-0.13	4.47289765987532	-0.871113665101571	0.38415	0.623434	-5.70060202654652
50651	RPL7P32	0.15	-0.137550848031934	0.870900677662618	0.384266	0.623473	-5.1779922004675
23610	C16orf70	0.06	3.09705399330965	0.870861208334545	0.384287	0.623473	-5.56637846704849
26292	CTDNEP1	0.06	4.59724929221948	0.870738659654404	0.384354	0.623473	-5.71740944733867
58481	ZCCHC8	-0.05	5.33627046238674	-0.870899454335893	0.384266	0.623473	-5.75701334855005
52313	SLC17A5	-0.06	5.36504475838709	-0.87075654352283	0.384344	0.623473	-5.75860680801838
58458	ZC3H18	0.07	5.78707412803099	0.870954611143026	0.384236	0.623473	-5.77824162177028
24678	CD44	-0.08	8.27090242968737	-0.870729966640668	0.384359	0.623473	-5.81470191073889
17831	AL354718.3	-0.21	-3.90586434396008	-0.870570914686728	0.384446	0.623483	-4.96473464653864
47849	RNASEH1P2	-0.13	-2.40865291496013	-0.870604586366513	0.384427	0.623483	-5.02195800033512
53312	SNORD14B	0.14	-0.99304306714951	0.870541794829207	0.384461	0.623483	-5.1083224202749
28317	EPHB2	-0.11	6.6686751375389	-0.870524343176543	0.384471	0.623483	-5.79931424161039
23242	BRD8	-0.05	5.74891725231533	-0.870395463622726	0.384541	0.623521	-5.77501072437962
57366	USP53	0.07	5.81457650313766	0.870383965308398	0.384548	0.623521	-5.7794787346185
23997	CABYR	0.14	0.953102808629264	0.870059549072625	0.384725	0.623723	-5.29464429945782
25938	CPNE8	0.11	3.03061177242636	0.870058480563004	0.384725	0.623723	-5.55913318498612
30707	GRB7	-0.11	3.5280796138893	-0.869927761854862	0.384797	0.623796	-5.60817341434367
39786	MRE11P1	0.19	-3.89987571968121	0.869743388206215	0.384897	0.623882	-4.97127472217305
28620	FAHD2B	-0.1	2.49840087309664	-0.8697334126344	0.384903	0.623882	-5.47939752029691
32984	IPO9.AS1	-0.15	-3.54559227093402	-0.869664406428653	0.38494	0.6239	-4.97870065648039
50076	RPL18AP3	-0.12	5.41567356244718	-0.869499110351239	0.385031	0.624003	-5.76120397342319
26520	CYFIP1	-0.05	6.72991634608258	-0.869332748070584	0.385122	0.624108	-5.80187131492722
90	ABCC8	0.21	-1.37874678550498	0.868527064943667	0.385562	0.624348	-5.08424576935213
9904	AC093582.1	0.22	-0.616308257275486	0.868875295566724	0.385371	0.624348	-5.14123502137193
55966	TPTEP2.CSNK1E	0.25	-0.0418807746968653	0.868610627745441	0.385516	0.624348	-5.19138914578085
56233	TRDMT1	0.08	1.29262652246924	0.868630981180618	0.385505	0.624348	-5.33188934634162
29106	FBXO33	0.05	2.82033332287005	0.868759103225897	0.385435	0.624348	-5.53138694156956
56430	TRMT5	-0.06	3.71826121667534	-0.868539659285929	0.385555	0.624348	-5.63121311906231
51357	RYR2	0.16	3.902345492711	0.86878087926018	0.385423	0.624348	-5.66412055481299
52369	SLC25A1	-0.08	4.33322194174548	-0.868717834322345	0.385458	0.624348	-5.69399362711078
22524	ATG16L1	-0.05	4.99655587296469	-0.868738403620503	0.385446	0.624348	-5.74082955801315
30247	GK	-0.08	5.97263249999202	-0.868945011480276	0.385333	0.624348	-5.78348772134263
29709	FTH1P20	-0.1	6.91760332119828	-0.868769355305103	0.385429	0.624348	-5.80503088461055
52322	SLC19A1	0.09	2.35010400268728	0.868445266064976	0.385607	0.624377	-5.47474939816808
21994	AP3B2	0.2	-1.3528594783838	0.868339023876955	0.385665	0.624428	-5.08603607679244
591	AC004678.1	0.19	-5.08181150727561	0.867964904044565	0.385869	0.624676	-4.93527772399429
28360	ERCC1	0.05	5.07263581505056	0.867962460537411	0.38587	0.624676	-5.74859109710923
58468	ZC4H2	-0.09	1.7064942837987	-0.867736506257771	0.385994	0.62479	-5.37418997291326
44411	POM121C	0.08	6.77525799828342	0.867759887288833	0.385981	0.62479	-5.80487989729488
29920	GANAB	-0.06	7.4688716132658	-0.867549403494114	0.386096	0.624912	-5.81271318490074
56244	TREML2	-0.2	-2.59226048032003	-0.867411037010823	0.386172	0.624992	-5.0151533526078
9655	AC092828.1	0.23	-3.42070772251185	0.867281354556778	0.386243	0.625021	-4.99140302644717
43588	PDK2	-0.08	4.6163983348978	-0.867327527195798	0.386218	0.625021	-5.71666791199691
55569	TMEM31	0.2	-4.1874754957746	0.866767444889385	0.386524	0.625046	-4.96385289548915
23253	BRI3P1	0.19	-3.02944011885155	0.86676979225836	0.386523	0.625046	-5.00607768990865
45791	RASGEF1A	0.19	-1.22361239142823	0.867190442783293	0.386293	0.625046	-5.09646357972996
47839	RNASE2	0.18	-0.17706621677807	0.866985856095432	0.386405	0.625046	-5.17710689987597
56432	TRMT61A	0.1	1.02649970182896	0.866975188756838	0.386411	0.625046	-5.30419939766193
22985	BEND3	-0.08	1.84499349738728	-0.866888824503149	0.386458	0.625046	-5.39548755592088
71	ABCB4	0.17	2.88509794797915	0.866986016789333	0.386405	0.625046	-5.5445438213602
37163	MAPK8	-0.05	3.80218701244282	-0.866873765992429	0.386466	0.625046	-5.64416483923048
58754	ZNF277	-0.08	4.11764549421652	-0.866829925016802	0.38649	0.625046	-5.67542289009424
28507	EXOC3	0.05	5.02328078694549	0.866847297234746	0.386481	0.625046	-5.74699650465256
5554	AC022400.4	0.13	0.608801316620591	0.866708271822516	0.386557	0.625055	-5.25717110187427
15750	AL078604.1	0.19	-4.00311341252568	0.866261472483133	0.386801	0.62531	-4.97014933848456
26267	CTAGE14P	-0.31	0.2249484807898	-0.866308036128146	0.386776	0.62531	-5.19691808417937
18272	AL356968.2	0.1	1.19330652861614	0.866317650126639	0.386771	0.62531	-5.32393487840647
24573	CCPG1	0.07	5.78762062292009	0.866226235315781	0.386821	0.62531	-5.78167896143858
51658	SDCBP2.AS1	0.21	-3.94205546176078	0.866169462113832	0.386852	0.625317	-4.97298018892778
3309	AC010422.3	0.12	3.67386555822375	0.865914268293341	0.386992	0.625457	-5.64339802256062
26347	CTTNBP2NL	0.05	5.55520959251547	0.865930799797713	0.386983	0.625457	-5.77317627890948
50535	RPL5P18	0.14	-2.66263437565498	0.865740670967882	0.387087	0.625568	-5.02026122138115
40713	MYL6B	0.07	2.56800166577425	0.865482086836691	0.387228	0.625754	-5.50176478615387
30843	GTF2F2P1	0.17	-3.87364187852735	0.865355116141499	0.387298	0.625824	-4.97519228189364
2213	AC008147.2	0.21	-3.92759320732018	0.865124545280141	0.387424	0.625856	-4.97425215548539
25130	CFHR2	0.44	-3.62328225549456	0.865221354176725	0.387371	0.625856	-4.98802567530285
24119	CAP1P2	-0.13	-2.82996517690796	-0.865188422633421	0.387389	0.625856	-5.00910018805974
57280	USP11	0.06	4.86218075140112	0.865133561812144	0.387419	0.625856	-5.73929279860807
32656	IGLV2.14	-0.25	5.69375545667115	-0.86505705787206	0.387461	0.625873	-5.77274395929659
9567	AC092683.1	0.2	-2.23591628076694	0.864962974595582	0.387513	0.625896	-5.04041195718596
32600	IGKV3.15	-0.25	4.93894079455049	-0.864933982980882	0.387529	0.625896	-5.73174358867778
21082	AP000926.2	-0.19	-3.1442000943742	-0.86437051057737	0.387838	0.626281	-4.99616739532489
28794	FAM216A	-0.09	1.2872248302485	-0.864380890634576	0.387832	0.626281	-5.32408422253998
28788	FAM210B	-0.09	2.24965999548079	-0.864352891027322	0.387848	0.626281	-5.45019857036742
43516	PDCD4	0.06	6.81655979142778	0.864270324350526	0.387893	0.626311	-5.80826866128911
20471	ALKBH2	-0.09	1.98014245743919	-0.864182835129841	0.387941	0.626343	-5.41404588551992
37324	MCM8	-0.08	4.43592180531416	-0.864137062968444	0.387966	0.626343	-5.70427568642673
43803	PHBP11	0.16	-3.16246032895186	0.863981665420424	0.388051	0.626395	-5.00176355029965
3850	AC011604.2	-0.43	-0.614903372196415	-0.864007742259698	0.388037	0.626395	-5.11888210411433
31160	HELB	0.06	3.70734546442623	0.863928383319294	0.38808	0.626399	-5.64211641192915
30363	GNA15	0.11	1.04079593432104	0.863745846058354	0.388181	0.626447	-5.30772853557279
33329	KCNJ13	0.14	2.26241541225465	0.863771623499591	0.388167	0.626447	-5.4661643197584
40849	NAF1	-0.06	3.5393457211493	-0.863729538656283	0.38819	0.626447	-5.616906357951
59326	ZSCAN2	0.07	2.41509297941904	0.86360423166338	0.388258	0.626491	-5.48288648090646
32930	INSIG1	-0.1	4.30561019440889	-0.86358191035207	0.388271	0.626491	-5.69437679404019
34424	LINC00115	0.15	-0.576839529921162	0.863512404797244	0.388309	0.62651	-5.14470946470871
37543	MFSD1	0.07	5.30919036702721	0.863395507464973	0.388373	0.62657	-5.76478213580675
14778	AGMO	-0.23	-0.83603552686895	-0.862890682244123	0.38865	0.626936	-5.11136481038639
55284	TLR8	0.15	0.643576720248728	0.86288631244038	0.388653	0.626936	-5.26202578314127
28281	EOGT	-0.06	3.77618102759985	-0.862754460143481	0.388725	0.627009	-5.6448316908935
59044	ZNF628	0.1	1.38454189110662	0.862690664557752	0.38876	0.627023	-5.35210099661627
52316	SLC17A8	0.22	-4.57345198956754	0.86258961337992	0.388816	0.62707	-4.95436076740074
13393	AC138623.1	-0.18	-4.39770202750243	-0.862418944049343	0.388909	0.627178	-4.95396739931499
28767	FAM199X	-0.05	4.72610606124254	-0.862272711110255	0.38899	0.627221	-5.72955951741162
58709	ZNF217	-0.06	6.47579278142516	-0.862304543686837	0.388972	0.627221	-5.80274091858825
23090	BMP8A	0.12	0.793583116269911	0.86218869748222	0.389036	0.627253	-5.2832707320155
27166	DLGAP3	0.17	-2.78941979589792	0.862056599591567	0.389109	0.627295	-5.01826869341711
28164	ELOVL4	0.15	-0.489964640801416	0.86197448272871	0.389154	0.627295	-5.15216406802013
6511	AC027237.3	0.13	-0.46623717117474	0.861955832686324	0.389164	0.627295	-5.15497415288198
13726	AC211486.3	-0.2	2.9302242643747	-0.861898444839739	0.389195	0.627295	-5.53602433537434
57822	WDR55	0.06	4.02803145073297	0.861926808279255	0.38918	0.627295	-5.67644220460378
25197	CHCHD5	-0.1	0.906702293456435	-0.861817449132803	0.38924	0.627321	-5.28014930180459
30093	GCSHP3	-0.16	2.06606898417879	-0.861771732571291	0.389265	0.627321	-5.42203214838043
27214	DMXL2	0.07	6.34445542052866	0.861519803089969	0.389404	0.627502	-5.8017750449776
33685	KLK14	0.2	-4.41449027097387	0.861271751933795	0.38954	0.627635	-4.96001938463889
29590	FP565260.3	-0.16	-0.860208357367362	-0.861318160929728	0.389515	0.627635	-5.1138745095591
46179	RGS13	-0.2	-1.24067541090689	-0.86120837857147	0.389575	0.627649	-5.0861243628762
4523	AC016026.1	-0.15	-2.05786126770878	-0.861124074249027	0.389621	0.62768	-5.04393331551415
18391	AL358232.2	-0.19	-2.57132771373704	-0.860939369160711	0.389723	0.627758	-5.02089532148489
57172	UMAD1	-0.08	3.2896856507611	-0.860947784295639	0.389718	0.627758	-5.59244105266511
54939	TEF	0.09	0.898873216943959	0.860538277827755	0.389944	0.628025	-5.29320936290749
41530	NOP14	-0.05	6.11089605308132	-0.860461520254677	0.389986	0.628025	-5.79506072703794
52809	SMARCC2	0.05	7.33562701143166	0.860448462105172	0.389993	0.628025	-5.81778798828149
44047	PKM	-0.08	9.65659896528328	-0.8604437818578	0.389996	0.628025	-5.82298787760027
3790	AC011492.1	-0.13	-3.99766197839849	-0.860169076939066	0.390147	0.62814	-4.96910972790063
30242	GJC3	-0.18	-0.850874090911359	-0.860198818512714	0.390131	0.62814	-5.11295299387535
56290	TRIM16L	0.11	1.42037752459614	0.860205077456959	0.390127	0.62814	-5.35568372680259
34050	KRTAP5.2	0.17	2.40899427880161	0.860065728721092	0.390204	0.628188	-5.49311531923527
31147	HEBP1	-0.06	2.926461461545	-0.859965456603561	0.390259	0.628234	-5.54637566568872
11443	AC106886.5	0.13	3.46558003539668	0.859882271224558	0.390305	0.628265	-5.62521333878073
33104	ITGAL	0.14	3.01669405134657	0.859691425891506	0.39041	0.628391	-5.56868111443125
33887	KRT5	0.22	1.88452413629341	0.859464860042266	0.390535	0.628506	-5.42272576233445
54948	TELO2	0.1	3.01205491318654	0.859477705346276	0.390528	0.628506	-5.56938854049715
22997	BEST4	-0.19	-4.41048547458861	-0.859165051444162	0.3907	0.628534	-4.95523809629242
57535	VIPR2	0.22	-2.45311173647147	0.859160798171115	0.390702	0.628534	-5.03515890151376
17280	AL159163.1	-0.16	-0.39142559356487	-0.859183074930072	0.39069	0.628534	-5.15210351474918
50639	RPL7P21	-0.09	1.31570701577768	-0.859142613643287	0.390712	0.628534	-5.33195537616162
59094	ZNF689	0.08	1.77980571448737	0.859170749356964	0.390697	0.628534	-5.40285138373724
32347	IGHG2	-0.25	8.21933582965332	-0.859239540577812	0.390659	0.628534	-5.82364719017238
46006	RCE1	-0.07	2.04610445160358	-0.859075482719467	0.390749	0.62855	-5.43021334925709
4783	AC017083.1	0.17	-3.73013323702977	0.858875533809603	0.39086	0.628554	-4.98443782710783
43509	PDC	0.22	-2.52004449741645	0.858886621977301	0.390853	0.628554	-5.031862706958
3155	AC010168.2	0.19	-1.35751202537684	0.858969314053008	0.390808	0.628554	-5.09224786977197
24552	CCNJL	0.12	1.31326529476438	0.858823400272366	0.390888	0.628554	-5.34579960581042
32421	IGHV3.53	-0.28	2.3085596829687	-0.858874579702395	0.39086	0.628554	-5.44512665099415
56297	TRIM25	-0.06	5.13578279743627	-0.858780690876912	0.390912	0.628554	-5.75714317860529
3803	AC011498.7	0.17	-4.69170849375147	0.858687984225096	0.390963	0.628593	-4.95216114015287
2481	AC008738.7	0.14	-0.915648671066446	0.858417415289925	0.391112	0.628747	-5.12272713389452
32526	IGKV1.33	-0.25	5.31464655480511	-0.858434179722746	0.391103	0.628747	-5.75978117640256
36802	LRRN4	0.18	-2.53827360817002	0.858307354806913	0.391173	0.628801	-5.03139294404762
57314	USP17L4	0.29	-0.425135116308201	0.858115297956328	0.391279	0.628929	-5.16833848153881
57183	UNC13D	0.13	3.92336331905719	0.857809102236871	0.391448	0.629157	-5.67363172886908
46082	RESF1	0.08	6.29920363953858	0.857514300366929	0.39161	0.629376	-5.80408726292987
43361	PCBP4	0.08	2.03570940093607	0.857418655507193	0.391663	0.629417	-5.43891794492577
58890	ZNF451.AS1	0.15	-1.65691768092922	0.857059703993471	0.391861	0.629607	-5.07342261065864
14123	AC245100.7	0.1	1.25883025339733	0.857075434676808	0.391852	0.629607	-5.33798625624374
44739	PPP3R1	-0.06	4.99907785920172	-0.85706912973993	0.391856	0.629607	-5.7502648901543
33313	KCNH3	0.18	-3.47169214079594	0.856865362976851	0.391968	0.629693	-4.99523319775495
31441	HMGA1	-0.1	7.01968455440978	-0.856906735376485	0.391946	0.629693	-5.81623034793168
30047	GBP3	-0.12	7.05915995763068	-0.856814788169741	0.391996	0.629695	-5.81676392839157
44672	PPP1R15B	0.04	5.74098246404052	0.856654827634091	0.392085	0.629751	-5.78762925404127
55093	TGM2	-0.11	6.45296782761252	-0.856683249775321	0.392069	0.629751	-5.80617963938462
32732	IGSF9	-0.12	1.82987720093353	-0.856549243868129	0.392143	0.629801	-5.39958785415482
13356	AC138207.4	0.18	-4.01349845468761	0.856348961511396	0.392254	0.62983	-4.97623152546861
50891	RPS26P39	0.21	-3.57406372481371	0.856322919572029	0.392268	0.62983	-4.99193569976673
40317	MTFR1	-0.07	4.49496046501295	-0.856391626129345	0.39223	0.62983	-5.71565985860153
41677	NPNT	-0.11	4.969952547848	-0.856449928997755	0.392198	0.62983	-5.74681448449574
33150	ITPRID2	0.04	7.3447240191886	0.856266998961877	0.392299	0.629837	-5.82131000603123
33081	ITCH	-0.06	7.84034273193878	-0.856163153443186	0.392356	0.629886	-5.82483931734073
55107	THAP11	-0.1	3.23480114613564	-0.856043857314592	0.392422	0.629949	-5.58681691539251
22820	BAALC.AS1	0.17	-4.15878093567913	0.855974990865665	0.39246	0.629967	-4.9713390867996
4850	AC018523.2	-0.23	0.6987060189137	-0.855889433331522	0.392508	0.63	-5.25504425514186
8795	AC090510.3	0.27	-4.74637302190053	0.855745667448802	0.392587	0.630041	-4.95354254358207
54360	SUGP1	0.04	3.77488847901095	0.855791595350428	0.392562	0.630041	-5.65579764374541
51074	RPS6	-0.1	10.4580896218732	-0.855414920704976	0.39277	0.630292	-5.82322072112676
18450	AL359091.2	0.2	-4.58820362239955	0.855050266926827	0.392971	0.630529	-4.95800050622377
45983	RC3H1	0.05	6.11751088550205	0.855055353585145	0.392969	0.630529	-5.80108900524823
23002	BEX2	0.21	1.00548320597377	0.854946786008264	0.393029	0.630535	-5.31273164204379
41028	NCOA6	-0.08	7.10890855916282	-0.854969706473324	0.393016	0.630535	-5.8191298598758
43338	PBX3	0.1	2.83770619660614	0.854841617407995	0.393087	0.630585	-5.54826559168573
57463	VAV3	-0.13	5.24113819761967	-0.854560006036939	0.393243	0.630792	-5.76403029666349
46261	RIC8B	-0.05	2.91167931786876	-0.854438104802902	0.39331	0.630857	-5.54850607512765
20045	AL627308.2	0.16	-1.35887592080985	0.854271519967896	0.393402	0.630919	-5.09396777559371
28894	FAM47E.STBD1	-0.08	3.21823913743889	-0.854305185527921	0.393384	0.630919	-5.58448428014117
54572	TACR2	-0.21	-0.954923868426889	-0.85420451212685	0.393439	0.630935	-5.10903202130709
41227	NELFB	0.07	3.5865244692507	0.85411784642447	0.393487	0.630969	-5.64055243336165
51278	RSU1P3	0.22	-4.07801046184792	0.853980461700163	0.393563	0.631005	-4.97596160149452
25633	CNOT1	-0.06	8.73459264551185	-0.853984531005528	0.393561	0.631005	-5.82950377286309
28490	EVI5L	0.09	1.68822267898349	0.853890032091572	0.393613	0.631042	-5.39906514072888
41827	NTAN1P2	0.16	-1.13558454649035	0.85375244978156	0.393689	0.631078	-5.10941587457816
27979	EIF3D	-0.06	7.16585581865895	-0.853790122394052	0.393669	0.631078	-5.820924816342
2940	AC009480.1	-0.14	-2.63972532430417	-0.853675985863612	0.393732	0.631103	-5.02380213166555
42360	OR2L6P	0.25	-4.61042265845205	0.853352066525964	0.393911	0.631147	-4.95937773414237
29953	GAPDHP44	0.18	-2.29697133817575	0.853469984544028	0.393846	0.631147	-5.04509124867938
4316	AC013470.3	-0.14	-1.79236613526315	-0.853508327232714	0.393825	0.631147	-5.0613083333457
39638	MMEL1	-0.2	-0.768469149836963	-0.853551845733737	0.393801	0.631147	-5.12365466036027
30846	GTF2H2	-0.09	4.78638688556035	-0.853404896864227	0.393882	0.631147	-5.73882535962735
22829	BACH1	0.05	5.29633168258395	0.853336375785854	0.39392	0.631147	-5.7717485087306
6019	AC024937.2	0.19	-4.37766030710165	0.85323150225536	0.393978	0.631154	-4.96601575624229
9287	AC092115.1	-0.07	3.53984985766635	-0.853271639150213	0.393956	0.631154	-5.62516029155653
40035	MSMP	0.21	-2.34007525205528	0.853054170980086	0.394076	0.631225	-5.04469679929643
28961	FAM8A1	-0.06	3.06057790943861	-0.853082698948576	0.39406	0.631225	-5.56881363310521
120	ABHD14B	-0.08	1.83312297769254	-0.85299865685796	0.394107	0.631231	-5.40595937352399
55863	TP53TG3	0.25	-4.60858247299146	0.852847336077843	0.394191	0.631277	-4.9594642527091
20158	AL669831.3	0.21	-2.03525516326176	0.852801693465845	0.394216	0.631277	-5.05827108894573
15814	AL096711.2	0.17	0.254591223621277	0.852823596362682	0.394204	0.631277	-5.2314524556278
23657	C19orf44	0.08	1.95171132046047	0.85267736563597	0.394285	0.631344	-5.4314600577855
55763	TNNC2	-0.21	-0.1921596112702	-0.852595951735445	0.39433	0.631374	-5.17114940256647
52674	SLC6A2	0.24	-4.8852593051464	0.852501927010587	0.394382	0.631375	-4.95087047624858
53067	SNORA40B	-0.13	1.00361899947505	-0.852497635111583	0.394385	0.631375	-5.29785090261332
23772	C21orf62.AS1	0.14	-1.58462867165457	0.852376654414779	0.394452	0.631439	-5.08123008037015
52139	SHPRH	0.05	5.3150447730015	0.852305508818747	0.394491	0.63146	-5.77341325599997
23199	BORCS8.MEF2B	0.11	1.7910080753423	0.851673789361459	0.394841	0.631919	-5.41184489421531
32784	IL1R2	-0.14	2.22377458028214	-0.851642192649161	0.394859	0.631919	-5.45187623308723
40628	MUC6	0.25	3.62576372965386	0.851729701735865	0.39481	0.631919	-5.65286043693577
35164	LINC01422	0.2	-4.76718710320409	0.851370880389847	0.395009	0.631949	-4.95471795447503
28965	FAM8A6P	0.15	-3.97797072480303	0.85136627757031	0.395012	0.631949	-4.97953443875134
23224	BRAFP1	0.11	-0.129294982098973	0.851378549454827	0.395005	0.631949	-5.18977238352351
47325	RNA5S9	0.14	2.09185218735297	0.851436251376777	0.394973	0.631949	-5.45305376313408
41600	NPHP4	0.07	2.79965664873904	0.851521085496132	0.394926	0.631949	-5.5456774575258
51968	SETP9	-0.22	-3.6205442590913	-0.850807141430421	0.395322	0.63214	-4.98644281134923
34712	LINC00649	0.19	-3.3570542389049	0.850763445813272	0.395346	0.63214	-5.0035516800413
5307	AC021148.1	0.14	-3.09186477385125	0.85086193541962	0.395292	0.63214	-5.01296369217577
51964	SETP5	0.18	-1.89260650353298	0.851052341539859	0.395186	0.63214	-5.06664179212836
43827	PHETA2	0.11	-0.430703526848516	0.850991714869859	0.39522	0.63214	-5.16543391674525
55904	TPM3P9	0.11	3.12476849786674	0.850868695401564	0.395288	0.63214	-5.58708754915846
25752	COL7A1	0.16	4.68376659586291	0.851009998373809	0.39521	0.63214	-5.74234435425421
44425	POMGNT1	-0.05	5.75984545844404	-0.850830165162405	0.395309	0.63214	-5.7916544561491
25179	CHCHD2P11	0.19	-4.68797838095512	0.850292525949752	0.395608	0.632238	-4.9578581026331
42671	OR5B21	0.21	-4.61330479342756	0.850546971193925	0.395467	0.632238	-4.96013717721047
18254	AL356776.1	0.2	-4.5077847734709	0.850084557070775	0.395723	0.632238	-4.96383596200918
26700	DAZL	-0.26	-3.54117418517255	-0.850014160187155	0.395762	0.632238	-4.98943108165444
57903	WNT16	0.19	-2.92800700009635	0.850557149885108	0.395461	0.632238	-5.02038998648618
21232	AP001267.1	0.13	-2.21822972021524	0.850013646494111	0.395763	0.632238	-5.04975184609519
31454	HMGB1P10	0.17	-1.431389912479	0.849946087172775	0.3958	0.632238	-5.09262101309364
28447	ESRRG	-0.21	-0.935103694914679	-0.850417979344761	0.395538	0.632238	-5.11429909565522
56283	TRIL	0.16	-1.06107894305215	0.850210006576384	0.395654	0.632238	-5.11808513858676
31741	HNRNPCP7	0.16	-0.893061777663402	0.850374764821115	0.395562	0.632238	-5.12992813602614
53541	SNX11	-0.07	2.27900271034599	-0.849888096500923	0.395832	0.632238	-5.46762541743091
22607	ATP5F1D	-0.08	3.26675727907481	-0.849995358902247	0.395773	0.632238	-5.5981869320077
30733	GRIN2B	-0.18	3.61264769032454	-0.849878682556834	0.395838	0.632238	-5.62840588150569
58743	ZNF260	-0.08	4.71546798317792	-0.850213285018717	0.395652	0.632238	-5.73647177575429
56982	UBE2Q1	-0.05	5.25189025029095	-0.849973061384889	0.395785	0.632238	-5.77005686343488
45426	PUM3	-0.07	6.16428674547093	-0.850118209207682	0.395705	0.632238	-5.80507104835881
32931	INSIG2	-0.06	2.39201547352968	-0.849803315205501	0.395879	0.632262	-5.48172399026461
58904	ZNF48	0.08	2.72203811111086	0.849593685292903	0.395996	0.632362	-5.53456649392236
25248	CHMP4A	-0.05	3.88964978804864	-0.849629723150801	0.395976	0.632362	-5.66787510989218
52622	SLC48A1	0.07	1.27316507939083	0.849493806916475	0.396051	0.632408	-5.34417547161851
17217	AL158156.1	0.19	-2.22853193312977	0.849320002721693	0.396148	0.632519	-5.05118093444108
53763	SPATA31D5P	0.29	-4.73484388907718	0.849153447885082	0.396241	0.632523	-4.95854948193641
29278	FGF7P6	0.23	-1.0675807517416	0.849076106254019	0.396284	0.632523	-5.12021209719865
56523	TSPAN2	-0.15	1.61671429496968	-0.849024832415197	0.396312	0.632523	-5.3768166747074
41608	NPIPA8	0.25	2.48617898246385	0.849201104225639	0.396214	0.632523	-5.5188460343053
8278	AC083899.1	-0.1	3.29130803845376	-0.84903571837744	0.396306	0.632523	-5.59643384721179
28180	EMC2	-0.07	4.80992592906185	-0.849066589820369	0.396289	0.632523	-5.74460729243225
10885	AC104083.1	0.19	-4.53616052390907	0.848798793885119	0.396438	0.632681	-4.96348728805346
33819	KRT18P39	0.2	-4.48823589380347	0.848674791319013	0.396507	0.632705	-4.96504667585847
49880	ROR2	0.14	2.70615817959245	0.848708103169243	0.396488	0.632705	-5.53803643883384
57653	VPS4A	0.05	3.47607622159538	0.848463807396797	0.396624	0.632806	-5.63106459119405
30061	GCFC2	-0.06	4.36312665075988	-0.848491687758655	0.396608	0.632806	-5.71166044823918
55941	TPT1	-0.1	11.0128073767947	-0.848414041970614	0.396652	0.632808	-5.8248133531317
54218	STEAP3	0.09	3.71349050949051	0.84827133251996	0.396731	0.632891	-5.65837877938094
55908	TPMTP1	-0.15	-2.16712847700321	-0.848058291506279	0.39685	0.632969	-5.04697718378405
46241	RHOT1P3	-0.13	-1.39013273322926	-0.848076474240883	0.396839	0.632969	-5.08784328927828
14243	ACER3	-0.07	3.36310060531783	-0.848038380789635	0.396861	0.632969	-5.61028937671964
51874	SERHL2	0.11	0.160872042362005	0.847659049026564	0.397072	0.633116	-5.22249480084986
40965	NBPF3	-0.1	4.59381832846217	-0.847770467515436	0.39701	0.633116	-5.73011220262036
27927	EHMT2	0.07	4.8914687847538	0.847722733020344	0.397036	0.633116	-5.75529383415058
36861	LTN1	-0.05	5.8488592874353	-0.847630630401037	0.397087	0.633116	-5.79740523863644
43186	PAFAH1B1	-0.04	6.46264709122321	-0.847709784722365	0.397043	0.633116	-5.81445213276219
24863	CDKN1C	0.14	-0.342341852535207	0.84750231839524	0.397159	0.633134	-5.1765743608932
32274	IGDCC4	0.15	0.424897644009683	0.847465778761062	0.397179	0.633134	-5.25044021105069
27213	DMXL1	0.05	6.36116576343839	0.847555967259052	0.397129	0.633134	-5.81335504179274
40788	MYT1	0.22	-2.3467181779441	0.847338860580446	0.39725	0.633204	-5.04756594945547
32460	IGHV4.80	0.2	-3.26659688188891	0.84706618408786	0.397402	0.633403	-5.00963955012538
52430	SLC25A42	0.12	-0.810600093599384	0.846894519660513	0.397497	0.633469	-5.13613970586146
52217	SIRT7	0.07	3.35197373284406	0.846926781243254	0.397479	0.633469	-5.61741323750287
53634	SORCS3	0.22	-4.40320306467932	0.846212853265333	0.397877	0.633645	-4.96956771705387
15018	AL021368.2	0.2	-3.73372431624755	0.846621167314419	0.397649	0.633645	-4.99236643515532
45085	PRSS30P	0.18	-3.39064667004668	0.846403428404942	0.397771	0.633645	-5.00515491904268
41822	NT5DC4	0.16	-2.30336961516852	0.846217539104413	0.397874	0.633645	-5.04894835725612
58485	ZCWPW2	0.11	-0.941031889138337	0.84622513568089	0.39787	0.633645	-5.12711475700183
28692	FAM157A	0.17	1.55415923331801	0.846340065091217	0.397806	0.633645	-5.39248399204268
27945	EIF1B	-0.06	3.5743594040013	-0.846268527821274	0.397846	0.633645	-5.63586840205689
24105	CAMLG	0.05	3.89451714681519	0.846432028868625	0.397755	0.633645	-5.67587642752268
22159	ARHGAP17	0.04	5.38790714139302	0.846219264976801	0.397873	0.633645	-5.78179279621877
26474	CYBB	0.11	5.79756789016081	0.846581390745195	0.397672	0.633645	-5.79876282190669
38453	MIR4435.2HG	0.12	-0.435288302752234	0.84590538596989	0.398048	0.633789	-5.16744666352915
55474	TMEM199	-0.07	2.57093760213046	-0.845906921852089	0.398047	0.633789	-5.51040515961087
27532	DTWD1	-0.07	3.2825777029776	-0.845926363986605	0.398037	0.633789	-5.6009425613532
37037	MAGI3	-0.06	5.52253592651968	-0.845849789932274	0.398079	0.633795	-5.78619219189556
57862	WEE1	-0.06	4.93179374612198	-0.845766257136634	0.398126	0.633827	-5.75525380357784
51965	SETP6	0.18	-3.34648336904696	0.845460228588695	0.398296	0.634026	-5.00705255712267
30627	GPR37L1	0.14	-1.99059715603204	0.845445077593999	0.398305	0.634026	-5.06411602077618
40672	MYCL	0.1	1.84565243459	0.845370037927222	0.398347	0.63405	-5.42482106837371
52890	SMIM3	0.1	2.84120546712357	0.845258073458224	0.398409	0.634063	-5.55594663382795
50286	RPL26	-0.1	9.81796874697577	-0.845287631538805	0.398393	0.634063	-5.8348273778934
32649	IGLV1.50	0.24	-3.80121036303007	0.844969974675643	0.39857	0.634147	-4.99142740758236
46120	RFFL	0.05	4.19598926575382	0.845096424170525	0.398499	0.634147	-5.70655330412924
29095	FBXO21	-0.05	4.2651661252524	-0.84504810560253	0.398526	0.634147	-5.70803564724101
26862	DDX42	0.04	6.74100037978564	0.844974093201161	0.398568	0.634147	-5.82272560618418
26743	DCAKD	0.07	2.09361827322381	0.844808462469811	0.39866	0.634248	-5.45487946655714
58046	YBX3	-0.06	6.08422125868226	-0.844740594540414	0.398698	0.634265	-5.80717522111651
27174	DLL3	0.22	-3.58039747521834	0.844585328098837	0.398784	0.634301	-4.99953401041403
744	AC004943.2	0.17	-2.91415362908209	0.844574646884002	0.39879	0.634301	-5.02464793744612
53360	SNORD3B.1	-0.24	4.98742548818646	-0.844554898301808	0.398801	0.634301	-5.75389475969653
52098	SHB	-0.08	3.59194886588677	-0.8443315844337	0.398926	0.634456	-5.63898255902118
25112	CFAP61	-0.18	-3.14568321252133	-0.84425878374129	0.398967	0.634478	-5.00899345411709
6209	AC025627.1	0.21	-4.07170087305856	0.844162261394421	0.39902	0.634479	-4.98151754180826
37867	MIR17HG	-0.16	-1.81581844754698	-0.844113053520484	0.399048	0.634479	-5.06519960146363
55543	TMEM256	-0.11	1.77589622816572	-0.844151592975161	0.399026	0.634479	-5.4011137340021
30996	H3F3C	-0.1	-0.819149681094717	-0.844022229434871	0.399099	0.634516	-5.13097439259235
7861	AC078785.1	0.13	-2.76666656379338	0.843881809261301	0.399177	0.634598	-5.03015866489191
23898	C6orf226	-0.14	-3.55201186584495	-0.843368889514394	0.399463	0.634925	-4.99524395420395
37630	MIF.AS1	-0.13	0.756121429849567	-0.843450845521617	0.399418	0.634925	-5.27599237844428
58913	ZNF491	0.15	0.927124057728322	0.843382674829123	0.399456	0.634925	-5.31155546204669
11473	AC107068.1	-0.17	-4.51494144823713	-0.843177239709718	0.39957	0.634969	-4.9621176810122
52970	SNCG	0.15	-1.37049546105082	0.843102566866895	0.399612	0.634969	-5.1009135425773
33527	KIF18B	-0.11	2.82489096549217	-0.843077488061866	0.399626	0.634969	-5.54231528317733
26697	DAZAP1	-0.05	4.84750451799269	-0.843164692551109	0.399577	0.634969	-5.75277256185297
41583	NPAT	-0.06	6.52710590661751	-0.843196249932153	0.39956	0.634969	-5.81931665665823
10917	AC104164.2	0.18	-4.61966640170382	0.842952045980602	0.399696	0.634993	-4.96402524415682
29666	FRMPD4	0.23	-4.33552420337447	0.842969345304162	0.399687	0.634993	-4.97433985394989
52696	SLC7A5	-0.11	6.05792031471797	-0.842905229782938	0.399722	0.634993	-5.80750407812514
58475	ZCCHC2	0.07	4.25148087001884	0.842840681472546	0.399759	0.635007	-5.71254396803057
34191	LAX1	-0.18	0.294879249603785	-0.842730264170085	0.39982	0.63502	-5.22316643954364
28321	EPHX1	0.1	5.43812736204379	0.84276751911703	0.399799	0.63502	-5.78787405748135
39744	MPHOSPH10	-0.05	5.67486546071882	-0.84258908332868	0.399899	0.635102	-5.79477123759478
17356	AL161431.1	0.25	-3.05603018702234	0.84229308289383	0.400065	0.635259	-5.02179745453949
24362	CCDC163	-0.12	-1.16755723875379	-0.842209536069707	0.400111	0.635259	-5.10560513270391
55300	TM4SF20	-0.27	-0.263556878923544	-0.842170940098217	0.400133	0.635259	-5.16863522857424
53777	SPATA6	0.08	2.7670065525511	0.842262549358386	0.400082	0.635259	-5.54732410360178
54255	STK38L	-0.07	5.65650943376783	-0.84233729894709	0.40004	0.635259	-5.79440139320131
21199	AP001160.1	0.12	-1.74871322740777	0.841937686095435	0.400263	0.635271	-5.0781434943686
3365	AC010522.1	0.14	-0.0656380678740904	0.841717765088016	0.400386	0.635271	-5.20877326531298
53040	SNORA25	-0.18	0.480794837613219	-0.842036361223714	0.400208	0.635271	-5.24393829348407
24199	CASKIN2	0.07	2.30398503266854	0.841807074086869	0.400336	0.635271	-5.48666993885303
25300	CHST14	0.1	2.3733178658536	0.841855881534825	0.400309	0.635271	-5.49748496150187
55008	TEX261	-0.07	4.10967965201229	-0.841810289770167	0.400334	0.635271	-5.69482349284027
33742	KPNA6	-0.05	4.67783560328536	-0.841887431629587	0.400291	0.635271	-5.742715232959
22421	ASCC2	0.04	5.14619651717251	0.841674042474727	0.400411	0.635271	-5.77403039244195
40942	NBEAL1	0.05	6.53868301346036	0.841751107447689	0.400368	0.635271	-5.82176927371687
23099	BMPR2	0.07	6.8683766568681	0.84194034746106	0.400262	0.635271	-5.82732767421098
22494	ATAD3C	0.14	-0.414620671577995	0.84103039752331	0.400771	0.635671	-5.17456392752428
24120	CAP2	0.11	1.97973227095903	0.841071406496468	0.400748	0.635671	-5.44606687650828
768	AC004980.1	0.09	2.23260120557191	0.841055366085428	0.400757	0.635671	-5.47696824404936
33343	KCNK1	-0.12	3.12938229815714	-0.841088902174858	0.400738	0.635671	-5.58288735173442
56538	TSPO	-0.12	2.33416398511022	-0.840945612553085	0.400818	0.635697	-5.48229643053146
37180	MAPRE2	0.06	3.70329034313398	0.840904916476991	0.400841	0.635697	-5.66048204463567
12129	AC114291.2	-0.24	-3.83990726300811	-0.840782192185487	0.40091	0.635753	-4.98458178465989
32112	HYAL1	0.18	0.950372257970837	0.840745270178646	0.40093	0.635753	-5.31698935536413
44204	PLOD1	0.08	6.55360375824378	0.840645251518689	0.400986	0.635798	-5.82327664674685
18726	AL365440.1	-0.16	-0.433010087375745	-0.84006124616568	0.401313	0.636238	-5.15971712208436
12463	AC118553.2	-0.06	4.8966936943444	-0.840053501239618	0.401318	0.636238	-5.75798474433928
52963	SNAPC5	-0.07	2.85361735700585	-0.8399395956362	0.401382	0.636296	-5.55032886637094
42030	ODF2L	0.07	4.16754224497363	0.839859587219672	0.401426	0.636324	-5.70741641151485
23334	BTF3P6	0.18	-3.7028999532663	0.839694560942881	0.401519	0.636428	-4.99728225967612
39770	MPST	-0.08	4.22505348859877	-0.839486222537453	0.401636	0.63657	-5.70801347030348
52391	SLC25A1P5	0.17	-3.92389484828262	0.839182729706661	0.401806	0.636754	-4.98979001004737
37524	METTL9	-0.06	5.06432179693395	-0.839193006457235	0.4018	0.636754	-5.76879965675501
34360	LHX6	0.16	-2.02123800709507	0.839057381121946	0.401876	0.636822	-5.06707283909562
52349	SLC22A20P	0.17	-2.63995920155949	0.838811744491915	0.402014	0.636998	-5.03950850100609
25671	CNTN5	0.21	-4.12332566790852	0.838615251386191	0.402124	0.637029	-4.98345138789957
32572	IGKV2.29	0.33	-2.76483318679115	0.838691384951626	0.402081	0.637029	-5.03755600576253
33704	KLRC4.KLRK1	-0.21	0.301393897862991	-0.838664506740295	0.402096	0.637029	-5.22771104539497
29335	FKBP14	0.06	2.38128758635468	0.838582912553248	0.402142	0.637029	-5.49627219638828
36937	LYSMD3	-0.06	4.21944592396944	-0.838491136705657	0.402193	0.637068	-5.70682761696544
53107	SNORA67	-0.13	3.64278710527267	-0.838155914348086	0.402381	0.63728	-5.64799505819312
31869	HPS1	0.07	4.79645579342633	0.838203976507543	0.402354	0.63728	-5.7572404376945
37084	MANSC4	0.19	-3.17194580964095	0.837489250801977	0.402755	0.637829	-5.0185596570507
50291	RPL26P27	0.19	-4.01302949961004	0.837405174283313	0.402803	0.637861	-4.98807970982059
58197	Z83840.1	0.13	1.64721831864434	0.837333914633499	0.402843	0.637882	-5.40322405825038
49979	RPL12P29	0.18	-4.21166358290405	0.837182747199131	0.402927	0.637895	-4.98137902453051
20621	ANKRD20A1	-0.18	3.47845748494222	-0.837174285242152	0.402932	0.637895	-5.62373588245598
3135	AC010132.3	-0.09	4.07133174198548	-0.837213750526172	0.40291	0.637895	-5.69518167598685
53784	SPATC1L	0.16	-1.31246025950791	0.837108853179341	0.402969	0.63791	-5.10865594434845
55534	TMEM251	-0.09	1.40800037903018	-0.836988016802047	0.403037	0.637974	-5.36163057077449
13951	AC243829.4	0.31	-4.3446723716453	0.836840070385987	0.40312	0.637984	-4.97880919442488
39987	MRS2	-0.06	4.10645595487198	-0.836783514177202	0.403152	0.637984	-5.69859308410935
32263	IFT80	0.07	5.03514992991845	0.836801285216001	0.403142	0.637984	-5.77198845209499
50326	RPL3	0.07	9.80276471434069	0.836833635917785	0.403124	0.637984	-5.84137817999922
8235	AC083798.1	0.17	-4.52392453850039	0.836564505014937	0.403275	0.637995	-4.97069922756898
55675	TMPRSS6	0.24	-0.931502186406539	0.83655249582347	0.403281	0.637995	-5.13765439284064
52260	SLC10A5	-0.13	1.50143697111661	-0.836687002596713	0.403206	0.637995	-5.37006787903971
33589	KIT	-0.13	3.19500468639102	-0.836529774531582	0.403294	0.637995	-5.59511693120196
106	ABCG1	0.08	3.97472674271393	0.83664255532366	0.403231	0.637995	-5.69326288312554
41197	NEDD8.MDP1	-0.27	-1.80862453536858	-0.836197658449764	0.403481	0.638033	-5.06858420215762
25262	CHP2	-0.27	1.00659171040103	-0.836306189618898	0.40342	0.638033	-5.30374225444058
41704	NQO2	-0.07	2.45031898377276	-0.836219400531852	0.403469	0.638033	-5.49944105332446
44761	PPTC7	-0.05	2.87176159501216	-0.83624948595433	0.403452	0.638033	-5.55738567893354
43335	PBX1	0.1	4.1031618082527	0.836368946522115	0.403385	0.638033	-5.7053178588134
28563	F2R	0.11	4.55043799142922	0.836385226796345	0.403375	0.638033	-5.74265251349208
30566	GPNMB	0.13	5.43794838923427	0.835973550130343	0.403607	0.638189	-5.79373296763677
47846	RNASEH1	-0.05	3.4358727138454	-0.835905154429901	0.403645	0.638207	-5.62893420492706
50144	RPL21P65	0.16	-1.90669964651333	0.835760804177713	0.403726	0.638291	-5.0750891271326
46184	RGS18	0.13	0.110833361027942	0.83566628954858	0.403779	0.638291	-5.22724917514486
43562	PDE8A	0.05	5.38474942961928	0.835669207229867	0.403778	0.638291	-5.790515719234
29438	FNTB	-0.06	1.47917338130717	-0.835582331881835	0.403827	0.638322	-5.37270206050619
24617	CD151	-0.07	5.53010839474639	-0.835467446431738	0.403891	0.638382	-5.79473522680749
57027	UBE2Z	-0.05	4.11836852239242	-0.835354781590072	0.403955	0.638439	-5.70298324232381
43979	PIMREG	-0.13	-0.662203674283798	-0.834978006176107	0.404166	0.63855	-5.14638684083119
45481	PYROXD2	0.11	0.569057109570466	0.835111957277484	0.404091	0.63855	-5.2734977649352
52857	SMG9	0.05	3.66711409525695	0.835025105986369	0.40414	0.63855	-5.66166624875204
14785	AGPAT3	0.07	4.3870646887173	0.834964484246815	0.404174	0.63855	-5.73069189704569
47867	RNF111	0.05	5.45748657934573	0.83493984555272	0.404188	0.63855	-5.79398303325572
57068	UBR7	-0.05	6.00826491387311	-0.834974369221989	0.404168	0.63855	-5.81266507804754
6590	AC027612.1	0.22	-5.1149851450313	0.834481076064683	0.404446	0.6387	-4.95482725418901
23860	C4orf50	0.2	-3.34153669746928	0.834594387040964	0.404382	0.6387	-5.01440456160466
44070	PLA2G12AP1	-0.12	-2.09285041290866	-0.834570372413572	0.404396	0.6387	-5.05970424280411
29159	FCGR1CP	0.19	1.13235976332834	0.834660421395901	0.404345	0.6387	-5.34445801539096
24714	CD96	-0.14	2.26414853657165	-0.834485117449348	0.404444	0.6387	-5.4706534461239
54715	TBC1D12	0.05	3.7629263394712	0.834665035045811	0.404342	0.6387	-5.67064908167956
16673	AL137058.2	0.18	-3.633273745504	0.83426416367457	0.404568	0.638725	-5.00340838018927
55958	TPTE2	-0.2	-2.77465474399485	-0.834361410381077	0.404513	0.638725	-5.02958851498171
30060	GCDH	-0.07	3.58961017478788	-0.834299377082201	0.404548	0.638725	-5.64808332584422
40680	MYDGF	-0.08	4.51131888934433	-0.834259853436631	0.40457	0.638725	-5.73523635967189
15640	AL049780.1	0.15	-3.97371667999485	0.834112213396374	0.404654	0.638814	-4.9907007857347
51197	RPSAP8	0.19	-4.63994171119226	0.833999511644433	0.404717	0.638819	-4.96898993813678
25582	CMTM2	0.16	-1.10695867837673	0.833961133197031	0.404739	0.638819	-5.12652714381456
43534	PDCL3P4	0.08	1.34631625549596	0.834041850587503	0.404693	0.638819	-5.36577115798978
58996	ZNF579	0.11	0.147904073985708	0.833854410343635	0.404799	0.638828	-5.23203039463051
56406	TRIR	-0.05	4.35717667571174	-0.833870268267348	0.40479	0.638828	-5.72510673099543
28984	FAM91A2P	-0.14	0.299890511877534	-0.833739656623437	0.404863	0.638888	-5.23356981689006
24247	CAVIN3	0.13	-1.43688125077679	0.833611470385696	0.404935	0.638916	-5.10272618688526
43508	PDAP1	-0.06	5.58633550354285	-0.833625976231832	0.404927	0.638916	-5.79876927785803
41286	NFATC3	0.06	5.56911551467045	0.83354017227355	0.404976	0.638936	-5.80008000058459
15647	AL049795.1	0.15	-3.85990075635253	0.833210642936802	0.405161	0.639103	-4.99537755829763
23638	C17orf78	0.26	-3.14623346641308	0.832950662977421	0.405308	0.639103	-5.02460616731834
30729	GRIK4	0.18	-3.08393747160364	0.83283839325492	0.405371	0.639103	-5.02530817702744
29112	FBXO39	0.19	-2.52797736530014	0.833155388987354	0.405192	0.639103	-5.04833594742713
23779	C22orf34	0.22	-1.83467244337509	0.83289203589213	0.405341	0.639103	-5.08208700255443
32102	HTRA4	0.17	-1.42336268708196	0.8331008933177	0.405223	0.639103	-5.10389951892484
24296	CBX8	-0.08	1.67581520067791	-0.832821677968261	0.40538	0.639103	-5.40018960649621
37079	MANEA	-0.08	3.5588995830267	-0.833204046365167	0.405165	0.639103	-5.64278067827399
45875	RBM22	-0.05	4.42562344256565	-0.832773308715887	0.405408	0.639103	-5.73025099283508
22914	BCAS4	-0.07	4.55058996952323	-0.832877000084957	0.405349	0.639103	-5.7390029964181
24456	CCDC82	0.07	5.58232275382255	0.832985838240767	0.405288	0.639103	-5.80078178347406
57787	WDR11	-0.04	6.6879269808457	-0.833128811607439	0.405207	0.639103	-5.83071441124421
30053	GBX2	0.2	-4.72690663414159	0.832418750741543	0.405607	0.63929	-4.96709560262883
55426	TMEM161BP1	-0.15	-2.21636757825485	-0.832471661661812	0.405578	0.63929	-5.05529406702468
25201	CHD1L	0.04	5.20058679918353	0.832428871746187	0.405602	0.63929	-5.78370199618557
27546	DUOXA2	-0.26	0.188961102014427	-0.832216351611211	0.405722	0.639298	-5.21794328051793
40065	MT.ND4L	-0.17	2.25403347436762	-0.832222809686246	0.405718	0.639298	-5.46934226043919
53333	SNORD22	0.13	2.79979879351861	0.832305978900261	0.405671	0.639298	-5.56672729883155
56819	TXNDC11	-0.04	5.30587204153986	-0.832275874464579	0.405688	0.639298	-5.78722976337464
12913	AC130366.1	0.24	0.302352642144633	0.832063537163193	0.405808	0.639391	-5.25396923126555
46197	RGS9	0.13	1.31107436162828	0.83189189403936	0.405904	0.639462	-5.36467840837101
44	ABAT	0.14	4.37531357496054	0.831887615141477	0.405907	0.639462	-5.73397822898116
27223	DNAH10	0.14	0.347175019524982	0.83179791600168	0.405957	0.639465	-5.25461498170245
31771	HNRNPM	-0.05	7.00239808679674	-0.831787905458738	0.405963	0.639465	-5.83663674777103
37546	MFSD12	0.08	3.48524711550966	0.831444666219017	0.406157	0.639727	-5.64678836222198
34568	LINC00431	0.21	-5.44407665285979	0.831095070215361	0.406354	0.639909	-4.94786432096523
30324	GLYATL1	-0.23	-0.167996504653974	-0.831108941126955	0.406346	0.639909	-5.18738307486757
44409	POM121	0.07	7.40548066346927	0.831188394521802	0.406301	0.639909	-5.84223273347613
27884	EFNA4	-0.1	1.6752171687756	-0.830573514956335	0.406648	0.64033	-5.39931959836374
45949	RBMY2EP	-0.28	-4.87314933971196	-0.830431179315223	0.406729	0.640413	-4.95741196861811
32826	IL4I1	0.13	1.19883108915989	0.830319558804104	0.406792	0.640427	-5.35312743089524
20493	ALOX5AP	0.11	2.3477041960343	0.830348657394922	0.406775	0.640427	-5.49915652455943
22070	APOL3	0.11	2.90092375303286	0.830197823108402	0.40686	0.640492	-5.57595530063382
1887	AC007485.2	0.19	-4.43801195013127	0.830096024540771	0.406918	0.64054	-4.9777479956049
20190	AL671277.2	0.16	-3.40443930427683	0.82998935824503	0.406978	0.640592	-5.01447737921913
3492	AC010761.4	0.16	-4.36365052317189	0.82971233912744	0.407135	0.640624	-4.98010488509616
52435	SLC25A47	0.28	-3.60952036480265	0.829809142654246	0.40708	0.640624	-5.0087433809687
26043	CREBL2	0.07	2.98326176182197	0.82973161869177	0.407124	0.640624	-5.5861832438532
26889	DEAF1	0.06	4.28854214815621	0.829753957350326	0.407111	0.640624	-5.72699450591943
14213	ACAD10	0.05	4.35790760312039	0.829873089049689	0.407044	0.640624	-5.73136300441402
873	AC005154.1	0.2	-2.26718104948341	0.829449551263502	0.407283	0.640674	-5.06225425946084
1089	AC005606.2	-0.12	-0.980212247364337	-0.829414666231959	0.407303	0.640674	-5.1270457878186
40099	MT1H	-0.24	0.435711128353953	-0.829593419182824	0.407202	0.640674	-5.24387359873628
28642	FAM114A2	0.05	4.1801093959278	0.829524061760264	0.407241	0.640674	-5.71538205335875
29163	FCGR3A	0.14	4.47846733265959	0.829479516657411	0.407266	0.640674	-5.74307897040089
23646	C18orf21	-0.07	2.37020879096703	-0.829245005988464	0.407399	0.640696	-5.49447567733962
30704	GRB10	0.08	4.50180215442514	0.829251117989655	0.407395	0.640696	-5.74423683279159
50027	RPL14	-0.08	9.26666836026754	-0.829319641814508	0.407357	0.640696	-5.84915736881361
34774	LINC00863	0.16	-4.34347561291258	0.82919254523998	0.407428	0.6407	-4.98106881094094
24696	CD70	-0.2	-2.27566170671308	-0.828930909332588	0.407576	0.640718	-5.05367057544081
24701	CD80	-0.14	0.0353174185665401	-0.829014806338046	0.407529	0.640718	-5.21028093534946
31075	HCAR2	0.21	0.407210195994268	0.829108803582639	0.407476	0.640718	-5.26799449509059
32277	IGF2	0.28	2.97978702072712	0.82902101041605	0.407525	0.640718	-5.59523999079531
59229	ZNF830	0.05	3.60167111125467	0.828961831898896	0.407559	0.640718	-5.65816167792626
50523	RPL4P5	-0.08	4.73909410489023	-0.828871209424386	0.40761	0.640729	-5.7554049589558
39161	MIR650	0.27	-3.73726465644423	0.828518846509727	0.407809	0.640999	-5.00433245120083
24089	CALU	-0.06	6.78419577061419	-0.828286122412564	0.407941	0.641163	-5.83600178359997
43009	OSBPL7	0.1	2.78625066616083	0.828223113024264	0.407977	0.641176	-5.56250528422502
20932	AP000654.1	0.21	-4.9513392663179	0.828043587961341	0.408078	0.641293	-4.96324261122597
23785	C2CD3	0.05	5.68600749179785	0.827964491058051	0.408123	0.64132	-5.80901402270734
25240	CHMP1A	-0.06	3.42421656322715	-0.827907115076312	0.408155	0.641328	-5.63378615287303
55348	TMED3	-0.08	3.54919836590638	-0.827789493891368	0.408222	0.64139	-5.64660805572264
42752	OR6A2	0.22	-2.68311173149786	0.827696450383401	0.408274	0.641421	-5.04591934917126
20482	ALMS1P1	0.16	-2.25348287569788	0.827610676201334	0.408323	0.641421	-5.06327831666726
57062	UBR1	0.04	6.8286852332258	0.827658486799785	0.408296	0.641421	-5.83795588195624
51480	SATB1	0.09	5.49409170639104	0.827448171264735	0.408415	0.641522	-5.80233872617653
14838	AIRE	0.22	-3.9809772293828	0.827175799090192	0.408569	0.641646	-4.99563648262037
30641	GPR65	0.12	0.75462417305527	0.827164144127778	0.408576	0.641646	-5.29958911153068
55108	THAP12	-0.07	4.76738863350332	-0.827191013257737	0.408561	0.641646	-5.75908363065787
55513	TMEM234	0.07	2.26661692414198	0.827056564233018	0.408637	0.641699	-5.4911545018326
29980	GAPDHP71	-0.22	-3.72660222969043	-0.826965098951423	0.408688	0.641715	-4.99718682821527
14290	ACSL6	-0.22	2.42585842003376	-0.826942302794021	0.408701	0.641715	-5.49621377271281
55764	TNNI1	0.18	-4.10099945196756	0.826470775688193	0.408968	0.642006	-4.99104282470095
1634	AC007000.2	0.22	-3.81352563671691	0.826555042935601	0.408921	0.642006	-5.0022104288305
37172	MAPKAPK3	-0.07	4.45115283042768	-0.826496501654045	0.408954	0.642006	-5.7373971471595
3564	AC010978.1	-0.11	0.757690182037628	-0.826297098816337	0.409067	0.642117	-5.289095589701
36774	LRRC71	0.19	-3.83147182491828	0.826166738435972	0.409141	0.642165	-5.00106663594467
59297	ZNRF2P1	0.12	-2.89213940315969	0.826087446471678	0.409186	0.642165	-5.03635567066951
33513	KIAA2012	0.16	-0.555106589460401	0.826040504607675	0.409212	0.642165	-5.1722422584289
51283	RTEL1	0.08	4.09105939028279	0.826001952530255	0.409234	0.642165	-5.71328946470573
39645	MMP14	0.09	5.67573745618309	0.826124441924096	0.409165	0.642165	-5.81068992890512
36677	LRIT3	0.17	-2.5005967759221	0.825834731330316	0.409329	0.642245	-5.05344350077256
32970	IPCEF1	0.17	-1.04929690172959	0.825816179887974	0.409339	0.642245	-5.1336649857044
24872	CDKN2B.AS1	0.18	-3.57660152297366	0.825095717937176	0.409748	0.642816	-5.01128619897114
57851	WDR88	0.14	-2.40897817270611	0.825078315110991	0.409758	0.642816	-5.05745482985414
40669	MYCBP2.AS1	0.1	-0.409095617050585	0.825023031809735	0.409789	0.642822	-5.1832925695212
50275	RPL23AP97	0.17	-1.49580307874647	0.824722325987698	0.40996	0.642875	-5.10569009130891
3904	AC011825.3	0.13	-0.518347921447351	0.82489096848537	0.409864	0.642875	-5.17548175667579
34186	LAT	0.13	-0.0552346414649688	0.824797124549652	0.409917	0.642875	-5.21790750331074
28586	FABP3	0.15	1.63846467233039	0.82472685217379	0.409957	0.642875	-5.4123770899818
46145	RFX1	0.07	2.13778766680562	0.824769110267349	0.409933	0.642875	-5.47812233447848
31363	HIST2H3D	-0.15	3.73467661347242	-0.824624226573338	0.410015	0.642898	-5.66618572741154
14288	ACSL4	-0.07	5.61454112885558	-0.824599935160265	0.410029	0.642898	-5.80643265133168
27712	EBF3	0.2	-1.11264576781289	0.824476332025177	0.410099	0.642965	-5.13173837722873
22429	ASF1A	-0.06	3.59914482932724	-0.824409184733365	0.410137	0.642982	-5.65445101360369
54354	SUCNR1	-0.16	-1.33293779106758	-0.824348240368071	0.410172	0.642993	-5.10567972151983
55388	TMEM131L	0.07	4.350004167698	0.824296811565533	0.410201	0.642996	-5.73534731036347
27724	ECEL1	0.21	-2.82308512851813	0.824233621428067	0.410237	0.64301	-5.04184613941559
26404	CUZD1	-0.14	-1.01221612453452	-0.824133600640987	0.410294	0.643013	-5.12752185147271
50825	RPS19	-0.1	8.2253608160501	-0.824171301695234	0.410272	0.643013	-5.85234352540479
55589	TMEM50B	-0.05	3.7109685237981	-0.824072655859334	0.410328	0.643024	-5.66888293664035
31932	HSD3B2	-0.27	-2.56417507289599	-0.824013235833211	0.410362	0.643034	-5.04384931247245
15776	AL079338.1	0.2	-3.71047768849765	0.823713692936455	0.410532	0.643097	-5.00717686553351
20734	ANXA10	-0.28	-3.06674017177434	-0.823664549440206	0.41056	0.643097	-5.02262292994788
30660	GPRC5C	-0.1	2.35792342676045	-0.823870864393572	0.410443	0.643097	-5.49704955830313
58657	ZNF133	0.08	2.76125055582561	0.823803125449943	0.410481	0.643097	-5.56120496088499
46072	REPS2	-0.09	3.85168066961578	-0.823678346587299	0.410552	0.643097	-5.68391724956457
36902	LYAR	-0.07	4.65094420369863	-0.823654126431904	0.410566	0.643097	-5.75335518099601
58370	ZADH2	-0.05	2.8969101411172	-0.823319096221432	0.410756	0.643349	-5.57065828936377
32160	IDH2	-0.09	7.20798899715915	-0.823274449395927	0.410781	0.643349	-5.84580913528849
16506	AL136038.4	0.15	-3.1745181066178	0.823201521329681	0.410823	0.643371	-5.02710783153685
20413	ALDH1L1	0.23	1.80045136157485	0.822996177239128	0.410939	0.643511	-5.44274086068237
25318	CHURC1.FNTB	0.09	1.97566744329475	0.822692243816012	0.411112	0.643738	-5.45823453074346
46037	REC114	0.18	-3.66347543103634	0.822422715909533	0.411265	0.643904	-5.00932702100147
30528	GPATCH4	-0.07	4.89742238400149	-0.822409895120047	0.411273	0.643904	-5.77015321368244
54760	TBC1D5	0.05	5.23850692665019	0.822290177477821	0.411341	0.643967	-5.79385866818709
59362	ZXDC	0.06	3.91100490355296	0.822135009298685	0.411429	0.644062	-5.6971334285335
7117	AC067940.1	0.18	-4.60355731033292	0.822018993889312	0.411495	0.64408	-4.97691467687083
31095	HCG4	0.21	-4.49305091168688	0.822054442308439	0.411475	0.64408	-4.98080064804194
41134	NDUFB4P3	0.2	-4.53344157706817	0.821812653810758	0.411612	0.644216	-4.97973001613096
53319	SNORD17	-0.15	10.6489248470774	-0.821769544660145	0.411637	0.644216	-5.84913257088647
7297	AC068775.1	-0.23	-2.05147061236875	-0.821662365825943	0.411698	0.644226	-5.0676845929763
44275	PMS2P3	0.07	5.20834489654548	0.821709110535589	0.411671	0.644226	-5.7935429121076
29519	FOXL1	0.15	1.63223736687701	0.821274818039394	0.411918	0.644495	-5.41412042990499
54140	ST6GAL1	-0.11	4.76494890690822	-0.821215893723338	0.411952	0.644495	-5.76256034117671
51467	SARAF	-0.06	7.22967413626431	-0.821250642440553	0.411932	0.644495	-5.8477124942399
13665	AC146944.3	0.25	-4.12081841933112	0.821143632571777	0.411993	0.644516	-4.99479056621483
30992	H3F3AP6	0.16	-1.61909082301942	0.821000729103271	0.412074	0.6446	-5.10068195090404
58720	ZNF23	0.07	4.15201917559438	0.820729261260671	0.412228	0.644799	-5.72105951413614
42478	OR4F17	0.25	-4.21263816513632	0.820501598093277	0.412358	0.644959	-4.99213281629967
45562	RAB35	-0.06	4.23681392538663	-0.820310562096795	0.412467	0.645086	-5.72449099915838
25704	COG8	-0.05	5.00788045134486	-0.82004269429044	0.412619	0.645282	-5.78071560933302
22354	ARPIN.AP3S2	-0.07	3.39675504684248	-0.81998163158831	0.412654	0.645293	-5.63729514214894
37655	MIPOL1	0.11	1.90126587941988	0.819736490515548	0.412794	0.645469	-5.4469379988385
41148	NDUFB8P2	0.18	-4.27214162699674	0.81959045763465	0.412877	0.645535	-4.9894043447112
45258	PSPN	0.14	-2.93450495157968	0.819565799214608	0.412891	0.645535	-5.03918875058539
25326	CIB1	-0.08	4.0688008068831	-0.819494626127123	0.412931	0.645555	-5.70973228028054
14644	AF129075.3	0.17	-4.71069236029098	0.819364155276457	0.413006	0.645567	-4.97488825327753
4999	AC018868.1	0.16	0.233466553519627	0.819336605058185	0.413022	0.645567	-5.25233148146434
27893	EGF	-0.25	0.423874728693271	-0.819397883010113	0.412987	0.645567	-5.25511767747111
43922	PIGFP1	-0.15	-3.42102724369859	-0.819210941369825	0.413093	0.645636	-5.01453057232206
58378	ZBED2	0.18	-3.71397448062594	0.818916238060639	0.413261	0.645727	-5.00966490110232
55276	TLR10	0.19	-1.46230178457257	0.818960429591079	0.413236	0.645727	-5.11111160612516
1334	AC006059.1	0.12	-0.660770877069372	0.81902377189129	0.4132	0.645727	-5.16701168265375
26547	CYP27B1	-0.11	0.919562179164307	-0.818962781634616	0.413235	0.645727	-5.3134586597869
28991	FAM95C	0.2	-0.898573811041903	0.818864907915355	0.41329	0.64573	-5.15140501903745
56350	TRIM55	0.26	-3.6825948962675	0.818812662694981	0.41332	0.645734	-5.0119257564419
43301	PASK	-0.07	4.02577010854757	-0.818684705873337	0.413393	0.645772	-5.70489633552973
59064	ZNF66	0.14	4.87123797739447	0.818673246960045	0.4134	0.645772	-5.77875335263108
21046	AP000873.2	0.12	-0.868224569849612	0.818560777122821	0.413464	0.645787	-5.15039143136676
43702	PFKP	0.08	5.97619383066946	0.818602486362238	0.41344	0.645787	-5.82682576959299
51986	SFI1	0.06	3.86613134658697	0.818442071575213	0.413531	0.645813	-5.69571346628188
44340	POGLUT3	-0.06	4.47070595002009	-0.818434830547204	0.413536	0.645813	-5.74415707514861
30346	GMFBP1	-0.23	-4.06190119399493	-0.818243348752865	0.413645	0.645826	-4.9903480753918
357	AC003072.1	0.12	-0.850827098631993	0.818268518306442	0.41363	0.645826	-5.15362352454447
52020	SGCD	0.14	0.283815338480607	0.818131104291501	0.413709	0.645826	-5.25680620102357
32287	IGFBP3	0.11	3.55545646492457	0.818140221360247	0.413704	0.645826	-5.6644548385685
58730	ZNF248	0.08	4.39465851387888	0.818272607257929	0.413628	0.645826	-5.74387741878688
40893	NAP1L4	-0.04	6.2138103040087	-0.818140368980543	0.413703	0.645826	-5.83202482775998
41766	NRL	-0.12	-3.40138708247482	-0.817983207652963	0.413793	0.645841	-5.01664391983306
36779	LRRC75A	-0.1	1.06436077366742	-0.817970469436136	0.4138	0.645841	-5.33289382972807
43203	PAICSP4	-0.1	1.52292527186125	-0.818053995154693	0.413753	0.645841	-5.38676100311384
43816	PHBP4	-0.15	-3.95390660862575	-0.817784463595511	0.413906	0.645937	-4.99599512219503
58990	ZNF573	0.09	3.07968675255936	0.817766033017542	0.413917	0.645937	-5.60675328547668
3556	AC010973.2	-0.11	-0.710692088720407	-0.817599381003263	0.414012	0.646042	-5.15719913848409
4200	AC012569.1	0.15	-1.23407081076624	0.817462815936847	0.41409	0.646046	-5.12695310910943
56507	TSNARE1	0.09	2.1473081238107	0.817451100117343	0.414097	0.646046	-5.48491192135353
40625	MUC5AC	-0.28	4.11839282132604	-0.817535893162579	0.414048	0.646046	-5.70562061998494
14249	ACKR4	0.15	1.94074941564412	0.81729555748008	0.414185	0.646141	-5.45916546542072
28980	FAM90A4P	-0.27	-5.17349837370717	-0.816710972392531	0.414519	0.64618	-4.95753670663297
24352	CCDC151	0.16	-3.63660338901984	0.816944463915401	0.414386	0.64618	-5.01356281210046
24827	CDK15	0.18	-3.00040762032886	0.816995886175271	0.414357	0.64618	-5.03838005125534
33917	KRT8P13	0.14	-2.53165235844267	0.816802649834941	0.414467	0.64618	-5.05739125725792
29253	FGF13	0.14	-0.310659348777649	0.816673301590637	0.414541	0.64618	-5.19787694727959
712	AC004893.3	-0.1	-0.0705893242668757	-0.817036142706014	0.414334	0.64618	-5.21059673805525
22431	ASGR1	0.21	0.165001336659922	0.816782960163437	0.414478	0.64618	-5.24516108176615
31942	HSF2	-0.07	3.3522334066084	-0.817048502867795	0.414326	0.64618	-5.6316037447477
52044	SGTA	-0.07	4.11275430599039	-0.817038038029588	0.414332	0.64618	-5.71582774248592
41481	NMRAL1	-0.06	4.28394397006844	-0.816741903578055	0.414502	0.64618	-5.73107773927817
53942	SPTY2D1	-0.05	4.78214922628424	-0.816698791961263	0.414526	0.64618	-5.76851416385708
44143	PLD1	0.06	5.42670324399931	0.816627170682247	0.414567	0.64618	-5.8074474605847
37596	MIB1	0.05	6.0507894901108	0.816736333095439	0.414505	0.64618	-5.82984683095561
53887	SPOUT1	-0.06	3.32133915400926	-0.816451655773975	0.414667	0.646275	-5.63071571668854
1833	AC007383.3	-0.12	3.73283899028506	-0.816423462441664	0.414683	0.646275	-5.67220568608499
46161	RGMA	0.2	-0.0612810923108298	0.816276590711062	0.414767	0.646363	-5.2268954949151
41847	NTRK2	0.19	2.54417536933584	0.816218356047853	0.414801	0.646372	-5.54375358626316
52140	SHQ1	-0.04	3.73307145385729	-0.816122136068813	0.414856	0.646415	-5.6783650661758
928	AC005258.1	-0.28	-5.19078123858039	-0.81602591989245	0.41491	0.646458	-4.95688762307857
32124	HYOU1	-0.06	7.11650795225738	-0.815798604435567	0.41504	0.646617	-5.85061400814107
29166	FCHO1	-0.11	2.06175578384299	-0.815696989938658	0.415098	0.646665	-5.46289260874478
25042	CEP57	-0.05	5.94796597961411	-0.815558185215836	0.415178	0.646703	-5.82602316172363
24190	CASC4	0.06	6.57355061448574	0.815584998563352	0.415162	0.646703	-5.84329956961962
45738	RAP1GAP2	0.09	3.84699597808023	0.815480896599922	0.415222	0.646729	-5.69797219687297
52903	SMIM41	-0.22	-4.6593080492143	-0.815331354529546	0.415307	0.646776	-4.97339772120357
24511	CCL8	-0.19	-1.96887629224399	-0.815372023723692	0.415284	0.646776	-5.07607279426184
23778	C22orf31	0.18	-4.31798551066305	0.815211588948047	0.415376	0.646796	-4.98993587744158
27811	EEF1A1P9	0.13	-1.02042927606244	0.815117151440648	0.41543	0.646796	-5.14265843414332
7122	AC067945.1	-0.16	0.26264152358898	-0.815229666437519	0.415366	0.646796	-5.2427526394677
29434	FNIP1	-0.05	6.19242432037835	-0.81511877748097	0.415429	0.646796	-5.83388425978493
27098	DICER1.AS1	0.16	-4.6163904368797	0.814953649061461	0.415523	0.646856	-4.98041629163968
27861	EFCAB14P1	-0.12	-3.11357283953509	-0.814961890090201	0.415519	0.646856	-5.02967142283636
34051	KRTAP5.3	-0.22	-5.16367841449728	-0.81486144235835	0.415576	0.646882	-4.95915829798944
19822	AL591866.1	0.17	-4.19448976200805	0.814779749064763	0.415623	0.646882	-4.99510298388808
46167	RGPD2	0.2	5.4053913543126	0.814823016860358	0.415598	0.646882	-5.81046280963688
37560	MFSD6	-0.06	6.05324542490806	-0.814719651884342	0.415657	0.646893	-5.82996953026494
52218	SIT1	0.16	-2.68880559054299	0.814570685487541	0.415742	0.646962	-5.05229298904441
57835	WDR72	-0.2	2.08661619288645	-0.81454537038218	0.415757	0.646962	-5.45825270603501
488	AC004224.2	-0.28	-2.57795850183473	-0.814301332992725	0.415897	0.647137	-5.04809028570113
14817	AHSA1	-0.05	6.71402739149621	-0.81413987949002	0.415989	0.647238	-5.84597924507427
27028	DGKE	-0.06	2.38914562907656	-0.814012684539498	0.416062	0.647308	-5.50933790663186
26218	CSTA	0.12	1.06321676621055	0.813585169202814	0.416306	0.647572	-5.34653453584954
37437	MEFV	0.15	1.20520509383256	0.813571514643303	0.416314	0.647572	-5.36767835961684
54631	TAGLN2P1	0.06	2.1661902709335	0.813621417313331	0.416286	0.647572	-5.48665152464217
40802	N4BP2L1	0.09	2.22240028891848	0.813389972379638	0.416418	0.647691	-5.49431416613106
41901	NUGGC	0.2	0.274826667682897	0.813226022645952	0.416512	0.647765	-5.25877476217571
44189	PLGLB1	0.21	0.960564680523952	0.81314031873745	0.416561	0.647765	-5.33680553591677
57796	WDR25	0.06	1.31976538837794	0.813117664107246	0.416574	0.647765	-5.37666498062014
45571	RAB3D	-0.08	3.67155868446432	-0.813114248597972	0.416576	0.647765	-5.67236539380704
56126	TRAV41	-0.18	-4.66795458304582	-0.812491970408504	0.416932	0.647865	-4.97495511412928
17711	AL353692.1	0.17	-4.47515882894309	0.812349299266893	0.417014	0.647865	-4.98651177758504
22599	ATP5F1AP3	-0.17	-3.92679589695499	-0.812415765635938	0.416976	0.647865	-4.99976686538018
13913	AC242376.1	-0.18	-3.64766970787314	-0.812768800522004	0.416774	0.647865	-5.00947939553451
34388	LIMD1.AS1	0.15	-2.15764912953937	0.812597572122663	0.416872	0.647865	-5.07713174832674
21304	AP001469.3	0.13	-2.0941686852626	0.812281001150525	0.417053	0.647865	-5.07957032529011
16619	AL136531.2	0.16	-1.38350925835421	0.812285067896672	0.417051	0.647865	-5.12013558993679
28898	FAM50B	0.14	-0.962142872328818	0.812297598473967	0.417044	0.647865	-5.14998352568033
28554	F10	0.18	1.65458492436815	0.8124601025471	0.416951	0.647865	-5.42483693181704
51666	SDF2L1	-0.1	2.29224234130665	-0.812620924377472	0.416859	0.647865	-5.49468347307474
54301	STS	-0.09	3.94690502003	-0.812359360786947	0.417008	0.647865	-5.70253392170558
53711	SPAG7	-0.06	4.10045554149743	-0.812664896722803	0.416833	0.647865	-5.7164541239017
34854	LINC01002	0.14	4.13046215120106	0.812477954042769	0.416941	0.647865	-5.73019238183718
47955	RNF4	-0.05	4.35779078994338	-0.812902157415545	0.416697	0.647865	-5.74081682075439
32346	IGHG1	-0.24	10.117169348931	-0.812613552509446	0.416863	0.647865	-5.85972748065782
28347	EPYC	-0.32	-1.67634098344423	-0.81218862511032	0.417106	0.647905	-5.09010398763412
7113	AC067930.5	0.08	3.35581269985393	0.812074418114668	0.417172	0.64794	-5.64473053684685
44925	PRKDC	-0.06	8.79370976987658	-0.812053234213828	0.417184	0.64794	-5.86301489085066
8537	AC087481.1	0.18	-3.56913394728312	0.811912037827291	0.417265	0.648022	-5.01909484020035
33231	KANSL1L	0.06	4.78772300773071	0.811747892194734	0.417359	0.648126	-5.77625378594939
51083	RPS6KB1	0.04	4.9998528873969	0.811556833575366	0.417469	0.648253	-5.78918435161068
24566	CCNT2.AS1	-0.1	-2.58448659704973	-0.811381841804719	0.417569	0.648366	-5.05377325962821
26869	DDX49	-0.07	4.12208127171112	-0.811326819649654	0.4176	0.648372	-5.72128555576692
40829	NABP1	0.08	3.67516817124637	0.811225418674335	0.417659	0.64842	-5.68155065545628
51501	SBSN	0.22	-1.61867189826007	0.811119620606914	0.417719	0.648428	-5.10825715031442
29098	FBXO25	-0.06	3.71015181524388	-0.811154499503349	0.417699	0.648428	-5.67814569711003
47920	RNF187	0.07	2.81194951699779	0.811062429794304	0.417752	0.648437	-5.57824467529224
8066	AC079416.2	0.18	-2.81545510966694	0.810965501538167	0.417808	0.648449	-5.05004629036936
39776	MPZL1	-0.06	5.12125876490637	-0.81095249285846	0.417815	0.648449	-5.79348524022793
32994	IQCC	0.08	2.02413822715478	0.810777990747295	0.417915	0.648561	-5.47103244592881
45203	PSMC1P5	-0.28	-4.03585181723391	-0.80992018724795	0.418408	0.649054	-4.99560014112249
56749	TUBB8P12	-0.25	-2.05693811131193	-0.809974880379496	0.418376	0.649054	-5.07483108453139
51594	SCN11A	0.18	-1.62478862466488	0.809899092306674	0.41842	0.649054	-5.10727441037919
55725	TNFRSF14.AS1	0.15	-0.977899181631697	0.809931799368521	0.418401	0.649054	-5.15181337677364
28585	FABP2	-0.25	0.931469125900908	-0.809902882982593	0.418418	0.649054	-5.31301384251781
41676	NPM3	-0.12	2.50239104335063	-0.810158399360029	0.418271	0.649054	-5.52380925653373
30525	GPATCH2	-0.05	4.16999001471901	-0.809888792298607	0.418426	0.649054	-5.72569191703987
36592	LMOD2	0.22	-3.87120476397394	0.809566892889196	0.418611	0.64906	-5.01064952931825
22282	ARL4AP2	-0.16	-2.30618338548726	-0.809700523400003	0.418534	0.64906	-5.06554759048601
55406	TMEM147.AS1	0.1	0.866846564628307	0.809544931895464	0.418623	0.64906	-5.3267642306431
26311	CTNNBIP1	0.08	1.15085063459933	0.809571548311405	0.418608	0.64906	-5.35878566505552
43797	PHAX	-0.04	3.890062299757	-0.809733146480975	0.418515	0.64906	-5.69832308462139
20532	AMMECR1L	-0.06	3.99679523242247	-0.809714850337892	0.418526	0.64906	-5.70946526229989
41820	NT5DC2	0.07	4.86783323665959	0.809634698682878	0.418572	0.64906	-5.78401951702186
58376	ZBED1	0.06	4.98616147093644	0.809489612270395	0.418655	0.649067	-5.79084618973789
30892	GTPBP8	-0.07	1.50777142115087	-0.80932067915031	0.418752	0.649175	-5.39502405990133
54038	SRSF6	-0.05	6.44199541670065	-0.809063219052823	0.4189	0.649361	-5.84476359976332
50213	RPL23AP37	-0.2	-4.58497461998677	-0.808855808515357	0.419019	0.649473	-4.97975181892737
5185	AC020893.2	0.15	-1.28629554994379	0.808840837959269	0.419028	0.649473	-5.12898598441896
59352	ZSWIM7	0.08	1.89868296967393	0.808640680486745	0.419143	0.649609	-5.45660463027836
22371	ARSD.AS1	-0.26	-0.717093940693607	-0.808495718217846	0.419226	0.649695	-5.15413988009509
25397	CKS1BP1	-0.19	-3.36106168841889	-0.80839375679647	0.419285	0.649701	-5.0227262972006
59140	ZNF730	0.2	1.74693728130923	0.808420303816846	0.419269	0.649701	-5.44442820000124
23740	C1QTNF3.AMACR	-0.21	-1.3738388151255	-0.80815691380623	0.419421	0.649827	-5.11338241784957
44857	PRELID3A	0.09	-0.0698918647355848	0.80810732937162	0.419449	0.649827	-5.22578025366121
22944	BCL7C	-0.07	2.8063763702541	-0.808138506939108	0.419431	0.649827	-5.5709835526697
39717	MORF4L1P5	0.21	-3.41918585912029	0.807770777499927	0.419643	0.650084	-5.02813809987749
53837	SPG21	-0.05	6.17726384749633	-0.807568149093511	0.419759	0.650222	-5.83925970992839
52190	SIM2	-0.2	1.42315027317374	-0.807416823097278	0.419846	0.650314	-5.37476251668579
27567	DUSP26	0.17	-4.57775667137704	0.807193138398314	0.419975	0.65036	-4.9865397231413
52588	SLC39A2	-0.26	-3.90928380784519	-0.807172591915715	0.419987	0.65036	-5.00216543035729
28372	ERFL	0.15	-3.85805576837018	0.807186113615262	0.419979	0.65036	-5.01086480701511
54870	TCL6	0.18	-3.77805012838195	0.807249858698165	0.419943	0.65036	-5.01424847326827
23061	BLOC1S2	-0.08	2.4128828627983	-0.806784530668983	0.42021	0.650621	-5.51676379933675
57646	VPS37A	-0.05	4.35742656619535	-0.806813604061973	0.420194	0.650621	-5.74475461633003
21427	AP001992.2	-0.18	-4.57270913020269	-0.806555697990102	0.420342	0.650667	-4.98164427418043
9872	AC093512.2	0.19	-4.2531929423944	0.806617701331314	0.420306	0.650667	-4.99811075238731
23919	C8B	0.4	-3.21505512036632	0.806618169936217	0.420306	0.650667	-5.03947126525486
54650	TAPT1.AS1	0.11	-1.72711907721862	0.806540585961516	0.420351	0.650667	-5.10190885264454
10060	AC093899.2	-0.19	0.145816931813207	-0.806449110640502	0.420403	0.65069	-5.23509499642017
24250	CBFA2T2	-0.06	4.3494972024884	-0.806417927349765	0.420421	0.65069	-5.74435578377254
2856	AC009244.2	0.18	-2.76628854355025	0.806022832190644	0.420649	0.650914	-5.05515459102053
50800	RPS15AP6	0.19	-2.76898838606572	0.806047596746824	0.420635	0.650914	-5.05544357869261
31873	HPS6	-0.08	4.64291919085289	-0.806026596807518	0.420647	0.650914	-5.76703552277089
6246	AC025884.1	0.22	-0.689404599574028	0.805798198791187	0.420778	0.651071	-5.17618909162796
31965	HSP90AB1	-0.06	10.8390198585968	-0.805645155856172	0.420867	0.651165	-5.85997325335378
50020	RPL13AP7	-0.11	0.12899237803211	-0.805500204379093	0.42095	0.65118	-5.23784419230955
28342	EPS8L1	-0.09	2.94740854675384	-0.80548441290535	0.420959	0.65118	-5.58777503714136
40020	MSH3	-0.05	5.91187772072902	-0.805556442173406	0.420918	0.65118	-5.83285943746631
26815	DDT	-0.08	5.37589202771102	-0.805384618309812	0.421017	0.651207	-5.81100167548949
44370	POLR1D	-0.07	6.57472838181599	-0.805358009798905	0.421032	0.651207	-5.85008036069602
58748	ZNF268	0.08	4.76139070874999	0.805305443882118	0.421062	0.651211	-5.77999781577076
3115	AC009977.1	0.27	-4.03447693139971	0.805060359794329	0.421204	0.651369	-5.00778655017757
32370	IGHV1.46	-0.24	2.91181668459087	-0.805032521235221	0.42122	0.651369	-5.56896557670554
26974	DENND1B	-0.05	4.25647776612908	-0.80477580340086	0.421368	0.651555	-5.73793483161893
16047	AL121694.1	-0.19	-5.12075468645415	-0.804548598673536	0.421499	0.651714	-4.96652005593727
25285	CHRNA7	0.18	0.100307898313321	0.804392835421659	0.421588	0.65181	-5.2510530064787
54884	TCP1P1	-0.12	-1.3441101706603	-0.804233034463696	0.421681	0.65191	-5.11962038587804
32958	INTS6L	0.08	3.63664351066324	0.804057405098362	0.421782	0.652024	-5.68307005324699
56921	UBAP1	0.04	4.34263856757836	0.803885808410026	0.421881	0.652134	-5.7502292179283
15728	AL078459.1	0.18	-4.81781280699558	0.803486890456902	0.422111	0.652413	-4.9808686146685
57885	WHSC1L2P	0.14	-2.5446165951924	0.803428855973103	0.422145	0.652413	-5.06471961004588
37047	MAK16	-0.06	4.84490842724936	-0.803453209327656	0.422131	0.652413	-5.78167028658026
43031	OST4	-0.07	4.21184270614926	-0.803372314886424	0.422177	0.65242	-5.73456185304372
123	ABHD16A	-0.05	4.38508039029765	-0.803233900833621	0.422257	0.652501	-5.75026334669141
26298	CTF1	0.17	-3.78282137351948	0.803098305450847	0.422335	0.652536	-5.01652948088409
20408	ALDH18A1	-0.06	7.28120996641651	-0.803112257505909	0.422327	0.652536	-5.8624385513407
9890	AC093525.9	0.18	-4.61067017128974	0.80304405988518	0.422367	0.652542	-4.98781859108259
53819	SPDYE8P	0.23	-4.90028481108282	0.802741511518739	0.422541	0.652726	-4.9797624284976
11143	AC104966.1	0.21	-2.20764931307027	0.802754136720532	0.422534	0.652726	-5.08102762728503
58555	ZFP64	-0.06	4.3426779828396	-0.802617693398118	0.422613	0.652794	-5.74688757338028
44148	PLD6	-0.12	-1.68635777904139	-0.802522843179066	0.422668	0.652835	-5.10036388948366
55473	TMEM198B	0.17	-2.77754372724394	0.802332300987021	0.422778	0.65292	-5.05656531433875
37386	MED14OS	-0.11	-1.95260449748798	-0.802335259548169	0.422776	0.65292	-5.08782524184327
23001	BEX1	0.21	-2.29644099487411	0.801990914645572	0.422975	0.653181	-5.07797469200898
43891	PI4K2A	0.09	1.37876790527318	0.801880953637623	0.423039	0.653234	-5.39579655633282
52029	SGMS1	-0.06	2.88680179658588	-0.801836180523007	0.423065	0.653234	-5.58565687071465
23643	C17orf99	-0.2	-3.92603590594943	-0.80174387032694	0.423118	0.653273	-5.00534053101689
44228	PLSCR2	-0.2	-2.41612411995359	-0.801368088376506	0.423335	0.65348	-5.06518807329785
32044	HSPE1P13	0.18	-2.48235527901589	0.801369741988406	0.423334	0.65348	-5.06949610368878
51727	SEC24A	-0.05	5.68827675405601	-0.801433548620351	0.423297	0.65348	-5.82785940145975
24110	CAMTA1	-0.04	3.43397774978155	-0.801205422051673	0.423429	0.653582	-5.65585032165647
25428	CLDN1	-0.12	5.72040695155832	-0.801041393935345	0.423524	0.653686	-5.82775189672669
57704	VWA2	-0.13	3.00521926621662	-0.800920124279786	0.423594	0.653727	-5.59681455950608
32407	IGHV3.33	-0.25	4.53498281824315	-0.800898775182754	0.423606	0.653727	-5.75355446173269
4710	AC016894.1	0.16	-4.10818366536232	0.800682763397526	0.423731	0.653834	-5.00618464016968
49919	RPGR	0.09	6.0794633582888	0.800702464172891	0.42372	0.653834	-5.84349661825153
29580	FP325332.1	0.17	-4.44620421507935	0.800500505025013	0.423837	0.653876	-4.99451519028427
59118	ZNF709	-0.26	0.389037428338561	-0.800511432544458	0.423831	0.653876	-5.2575624066946
31915	HSD17B1	-0.09	0.542373119208848	-0.800443392676077	0.42387	0.653876	-5.28642260702376
26799	DDHD2	0.05	4.44849583240383	0.800480616381377	0.423848	0.653876	-5.76083658902251
24387	CCDC186	-0.07	6.57015974392086	-0.800336257000561	0.423932	0.653929	-5.85367450903568
3310	AC010422.4	0.17	-4.64583753354604	0.799985048053331	0.424135	0.654174	-4.98828595324914
49892	RP9P	-0.09	2.57175944926369	-0.799965152090832	0.424147	0.654174	-5.54052793044568
50817	RPS17P5	-0.2	-4.05595115382745	-0.79983988048139	0.424219	0.6542	-5.00163720570003
25394	CKMT2	0.19	1.78635429041547	0.799886282876202	0.424192	0.6542	-5.45368065472092
1935	AC007566.1	0.1	2.13765145842854	0.799741945025813	0.424276	0.654245	-5.49527028082217
55642	TMEM9B.AS1	0.21	-2.9887715430685	0.799419012638315	0.424463	0.654337	-5.05032017060094
45433	PUS3	-0.07	3.06240915610726	-0.799399046013705	0.424474	0.654337	-5.60732617643838
40645	MXD1	-0.07	3.0600296991865	-0.799472743711061	0.424432	0.654337	-5.60891348372796
54931	TECRP1	-0.07	3.81252301404694	-0.799580411208268	0.424369	0.654337	-5.70022898800427
25414	CLCC1	-0.04	4.96140313821869	-0.799483777880661	0.424425	0.654337	-5.7937402129629
23694	C1orf147	0.17	-2.26776358940626	0.799318099540761	0.424521	0.654355	-5.0804061382756
26498	CYCSP34	0.17	-1.26340934488032	0.799282351857625	0.424542	0.654355	-5.13665737197096
3314	AC010422.8	0.1	-0.00369032908700621	0.799084548116094	0.424657	0.654369	-5.23908947020289
33331	KCNJ15	0.17	-0.0146605308297803	0.799216312994066	0.42458	0.654369	-5.23960468133033
29894	GALNT11	0.05	3.93261495952657	0.799143347433353	0.424622	0.654369	-5.71720960638259
57786	WDR1	-0.05	7.36381190914113	-0.799074528643365	0.424662	0.654369	-5.8663953046005
23604	C15orf61	-0.07	0.153594588557141	-0.799007083494231	0.424701	0.654386	-5.24632545042967
52328	SLC1A4	-0.07	4.00201152904283	-0.798864535688739	0.424784	0.654471	-5.71739499834147
24980	CELSR2	0.09	3.3563851885074	0.798745991250078	0.424853	0.654534	-5.65620523935901
58428	ZBTB45P2	0.28	-2.52537899431435	0.798670787408397	0.424896	0.654558	-5.07174459686536
21767	AP003733.3	0.16	-3.91421561356954	0.798476363287515	0.425009	0.654642	-5.0141228372683
51780	SEMA3C	-0.08	6.28636645029665	-0.798432491439032	0.425034	0.654642	-5.84878116184121
58033	YBX1	-0.07	8.56221760368983	-0.798468162468446	0.425014	0.654642	-5.87325141318435
54134	ST3GAL4	0.12	3.4985723574219	0.798307173210977	0.425107	0.654646	-5.67394129680296
24673	CD3EAP	-0.07	4.14047467746181	-0.798321389957498	0.425099	0.654646	-5.73151450532756
37170	MAPKAP1	-0.04	5.70806823375826	-0.798284301664818	0.42512	0.654646	-5.83127077083187
41038	NCR3	-0.17	-4.23235500496414	-0.79818368316557	0.425179	0.654693	-4.99732715784582
26760	DCLRE1B	-0.06	2.62542074317227	-0.798095906504779	0.425229	0.654728	-5.55373367532939
52153	SIAH2.AS1	0.14	-3.64965242403793	0.797938939490888	0.42532	0.654822	-5.02370091363593
31250	HIGD1AP16	0.18	-2.42015037594363	0.797750060523213	0.42543	0.654822	-5.07463785473349
55321	TMC3	0.18	-2.33751178010021	0.79782011347252	0.425389	0.654822	-5.077882762873
37585	MGRN1	0.06	4.75720602375986	0.797813450071404	0.425393	0.654822	-5.78617875354111
28015	EIF4A2	-0.05	7.5351571983864	-0.797757871891663	0.425425	0.654822	-5.8689611075111
29139	FBXW9	-0.08	1.81755492777484	-0.797616299025612	0.425507	0.654856	-5.44334336144914
44819	PRDM11	0.08	2.17129049281132	0.797660431558817	0.425482	0.654856	-5.49982508011267
53759	SPATA31D1	0.28	-4.65676469082619	0.797510734211986	0.425569	0.654865	-4.99122820066345
31633	HNRNPA1	0.05	10.769407807366	0.797530990919372	0.425557	0.654865	-5.86632162161847
13097	AC133644.3	-0.14	2.08071081199382	-0.797457325662417	0.4256	0.654869	-5.47488463352795
50129	RPL21P32	0.18	-4.15011005164621	0.797024867728468	0.425851	0.655213	-5.00679546245615
16713	AL137222.1	0.19	-3.58897753923352	0.796893709619301	0.425927	0.655287	-5.02788026410015
43375	PCDH20	0.21	0.356307225194551	0.796762925952467	0.426003	0.655318	-5.28114759702885
33364	KCNMB1	0.15	0.577796696974343	0.796789958080847	0.425987	0.655318	-5.3051681542508
59244	ZNF846	0.08	3.13845798066576	0.796224170283559	0.426315	0.655756	-5.6296757942128
41960	NUTM2HP	0.21	-2.30772290455125	0.796151172831165	0.426358	0.65577	-5.0809842150141
29156	FCGBP	-0.25	9.02595076512049	-0.796112109389858	0.42638	0.65577	-5.87528975893374
26167	CSNK1A1	-0.06	7.56909309698655	-0.795969859526579	0.426463	0.655854	-5.87057450618555
18212	AL356488.2	0.27	-5.36981164074001	0.79569895241006	0.42662	0.656053	-4.97082121384988
9298	AC092120.2	0.18	-4.85112586239293	0.795513754751849	0.426728	0.65609	-4.98456082669869
30088	GCSAML	0.17	-4.55293950440703	0.795607911055598	0.426673	0.65609	-4.99378486683762
19179	AL450487.1	-0.14	-3.3132504245013	-0.795530464735059	0.426718	0.65609	-5.032938486549
54378	SULT1C3	0.21	-2.76513597674798	0.795401170914916	0.426793	0.656126	-5.06172885832463
56801	TVP23C.CDRT4	0.14	-0.78101513244382	0.795377407391221	0.426807	0.656126	-5.1747220494957
32921	INPP5D	0.09	5.36934075953906	0.795055466227293	0.426994	0.656371	-5.82213917984699
39634	MMD	0.08	1.78378681564306	0.794896257795634	0.427087	0.65647	-5.45204730380682
53957	SRD5A1P1	-0.16	-4.06464365221955	-0.794835350962821	0.427122	0.656482	-5.00553482376261
14742	AGAP14P	0.23	0.81187815277117	0.79470967637091	0.427195	0.656533	-5.33653741002804
42028	ODF2	0.05	5.53543199980259	0.794681387511951	0.427211	0.656533	-5.82899159428111
52877	SMIM2	0.21	-3.95431966910792	0.794527973743908	0.427301	0.656585	-5.01585670231471
24979	CELSR1	0.12	4.27863656839079	0.794527505373132	0.427301	0.656585	-5.75421609362233
45042	PRR3	0.06	1.31217604766855	0.794380815630131	0.427386	0.656652	-5.38836133829578
47959	RNF44	0.08	2.76020282026982	0.794355861846465	0.427401	0.656652	-5.58394518014727
54521	SYT10	0.23	-3.77776346249584	0.794185074818968	0.4275	0.656714	-5.0225238793343
28448	ESS2	0.06	1.87175655081103	0.794189215577635	0.427498	0.656714	-5.46178629192041
52555	SLC35F6	-0.06	2.91213026550333	-0.794143058001293	0.427524	0.656714	-5.59477849109036
26039	CREB3L3	-0.26	-1.2562212050718	-0.794076398960863	0.427563	0.656731	-5.12741645557611
44627	PPIL6	-0.11	-0.222241834666524	-0.793937617690958	0.427644	0.656812	-5.21196249649417
58781	ZNF311	-0.09	1.69552671278739	-0.793813015434124	0.427716	0.65688	-5.42753452641422
56193	TRBV29OR9.2	-0.18	-1.8861456003894	-0.79371171555132	0.427775	0.656885	-5.09395635772241
55846	TOR4A	-0.12	0.968028884612659	-0.793747049899935	0.427755	0.656885	-5.33851419990151
3792	AC011495.1	0.13	-2.65597218305264	0.793474904768626	0.427913	0.656936	-5.0663967831566
24435	CCDC61	0.08	1.20680007083629	0.793462287849035	0.42792	0.656936	-5.37948191885867
25322	CIAO3	-0.06	2.56250250456828	-0.793461954352739	0.427921	0.656936	-5.5488807449579
40573	MTOR	0.05	6.37048116921234	0.793575084741878	0.427855	0.656936	-5.85595834077883
29782	FXYD2	0.2	-1.71712251064491	0.793169897474579	0.42809	0.65696	-5.1115628761113
52538	SLC35B4	-0.06	2.64361692290637	-0.793255827531202	0.42804	0.65696	-5.55692560949846
33032	IRF3	0.05	3.77961467099882	0.793347746820713	0.427987	0.65696	-5.70616218496101
33619	KLF4	0.1	3.92119007492375	0.793147245430814	0.428104	0.65696	-5.72202398190102
31390	HLA.DPA1	0.11	6.24816335764946	0.793188481306974	0.42808	0.65696	-5.85393288371113
36561	LMAN1	-0.06	6.94487328808261	-0.793234653131141	0.428053	0.65696	-5.86573185901464
57457	VASP	0.05	5.58372641706802	0.792995358473071	0.428192	0.65701	-5.83184941485613
43903	PICALM	0.05	7.57621609705171	0.792998277840656	0.42819	0.65701	-5.87329883630718
40725	MYLK.AS1	0.14	-2.80187957858385	0.792710003667986	0.428358	0.65719	-5.06076306216647
39952	MRPS25	-0.05	4.64952057090516	-0.792698344239182	0.428365	0.65719	-5.77883796841561
42080	OLFM3	0.2	-4.9137466825629	0.792572657789526	0.428438	0.657253	-4.98454737144981
50310	RPL29P11	0.1	-1.08314029392002	0.792434756263434	0.428518	0.657253	-5.15193794408653
13427	AC138866.2	-0.29	-0.487195525369958	-0.792508613764225	0.428475	0.657253	-5.18474130353065
53449	SNORD99	0.15	-0.548966390686854	0.792450912876333	0.428509	0.657253	-5.19296945819584
56797	TVP23B	-0.06	4.11309063953104	-0.792348880694595	0.428568	0.657287	-5.73365206849968
44066	PKP4P1	-0.16	-3.59668023414286	-0.792070916140964	0.42873	0.657493	-5.02376965529193
26171	CSNK1D	0.05	6.96624672748686	0.791999683422766	0.428772	0.657513	-5.86773915547702
31124	HDAC8	-0.05	3.80148326758249	-0.791881305354136	0.428841	0.657576	-5.70337244698255
29310	FHOD1	0.07	3.66119379136075	0.791719765552915	0.428935	0.657678	-5.69630358659313
27561	DUSP18	0.08	1.82950333688338	0.791485415584643	0.429071	0.657801	-5.45875426282236
20478	ALKBH8	0.06	2.59868061559997	0.791512584061448	0.429056	0.657801	-5.55996916249022
24336	CCDC14	-0.07	6.02233497819176	-0.791428117846105	0.429105	0.65781	-5.84687204694215
56730	TUBB3	0.12	5.35130335523256	0.791305620504116	0.429176	0.657876	-5.82460529985735
26596	CYP4A22	0.26	-3.38005518359779	0.791190176415251	0.429243	0.657894	-5.03986718429111
27852	EEFSEC	-0.05	3.15076643763651	-0.79123234616505	0.429219	0.657894	-5.62791564684286
44551	PPIAP35	-0.2	-4.26913025754858	-0.791092241737614	0.429301	0.657938	-4.99981656169597
41736	NRARP	-0.1	0.501148389746797	-0.791001304427317	0.429354	0.657977	-5.28850760105065
46085	RET	-0.16	0.78791172752712	-0.790940764040761	0.429389	0.657988	-5.31406397310527
5678	AC022826.2	-0.12	1.71416108250458	-0.79085932465907	0.429436	0.658018	-5.43340134780803
14281	ACRV1	0.16	-2.82242800100228	0.790655413391498	0.429555	0.658157	-5.06140926518686
2543	AC008771.1	0.17	-4.21932081472966	0.790399699580745	0.429704	0.658252	-5.00813658352481
55980	TRAF3IP2.AS1	0.14	-1.95362919707383	0.790237697763229	0.429799	0.658252	-5.10018803684757
9769	AC093155.1	0.14	-1.17858956120428	0.790213605418	0.429813	0.658252	-5.14691294430466
7741	AC073896.2	-0.12	-0.826283599798648	-0.790449640274874	0.429675	0.658252	-5.16326921249908
53348	SNORD35A	0.13	-0.894830164902503	0.790327026590452	0.429747	0.658252	-5.16763742997673
24255	CBLC	-0.11	2.61052286488894	-0.790382718241276	0.429714	0.658252	-5.55445229540406
32265	IFT88	-0.06	4.51338110594438	-0.790294618427953	0.429766	0.658252	-5.76945862179239
54473	SYCP2L	0.17	-1.49259472977343	0.790153938924529	0.429848	0.658262	-5.126860884439
52550	SLC35F1	0.18	-2.72329778796126	0.78992832016601	0.429979	0.658349	-5.06661444210654
29173	FCN3	0.21	-1.84880758639243	0.789913232207698	0.429988	0.658349	-5.1082837691409
57419	UTP18	-0.05	4.74686813542344	-0.789998616457618	0.429938	0.658349	-5.78735992705914
56916	UBAC1	-0.06	3.31314220901283	-0.789702541751932	0.430111	0.658494	-5.64895150079602
4499	AC015921.1	0.16	-4.08164425207787	0.78956076366722	0.430194	0.658578	-5.01315357658585
29989	GAPVD1	-0.03	6.24381077830681	-0.789448246538506	0.43026	0.658635	-5.85506441072704
25552	CLUAP1	-0.05	3.72429853497332	-0.789325143176595	0.430331	0.658702	-5.69687072229484
39689	MOB3C	0.06	2.07345837961228	0.789243451610239	0.430379	0.658733	-5.49482246829672
25613	CNN1	0.18	2.20603233240035	0.789094285949038	0.430466	0.658823	-5.51798546872081
54666	TAS2R10	0.18	-2.45114266980558	0.789040005885183	0.430498	0.658828	-5.07866522480205
32465	IGHV6.1	-0.24	-1.30972670424198	-0.788944960848454	0.430553	0.658828	-5.12718911241193
50673	RPL7P52	0.17	-1.29240683498553	0.788971304561359	0.430538	0.658828	-5.14164841639841
19299	AL512353.1	0.16	-3.24946533015934	0.788803222889028	0.430636	0.658871	-5.04530142327049
55412	TMEM150A	0.07	1.07851801226277	0.78875243178124	0.430666	0.658871	-5.36387100133383
53017	SNORA13	0.13	1.27316755299273	0.788789382042016	0.430644	0.658871	-5.39126893514265
18742	AL390039.1	0.11	-1.1139144397342	0.788232793171347	0.430969	0.659207	-5.15115962950252
59179	ZNF771	-0.08	-0.216171513277637	-0.78824528467484	0.430962	0.659207	-5.21787011738685
28787	FAM210A	-0.07	3.09489180430668	-0.788315427981118	0.430921	0.659207	-5.62185684447153
51781	SEMA3D	0.18	1.0316911823709	0.788153309399148	0.431016	0.659235	-5.36062677067141
51332	RUSC1.AS1	-0.07	2.00976478070747	-0.788086868418855	0.431055	0.659252	-5.47548741431426
22556	ATP11B	-0.06	6.59480819784505	-0.788035554019426	0.431085	0.659255	-5.86371037085135
22717	ATPAF2	-0.05	3.2523418282316	-0.787984820522676	0.431114	0.659257	-5.64267091001819
44707	PPP1R3D	-0.1	-1.19823652498928	-0.78785165024138	0.431192	0.659333	-5.13990687619278
53758	SPATA31C2	0.23	-0.391457365936626	0.787733521972698	0.431261	0.659353	-5.21740109518184
51523	SCARB1	-0.08	5.52265556337475	-0.787751857191464	0.43125	0.659353	-5.8313028099713
52305	SLC16A6P1	0.17	0.826240472050133	0.78748518196907	0.431406	0.659521	-5.33826940646825
55498	TMEM219	0.07	4.59934296951341	0.787449207111143	0.431427	0.659521	-5.783789168066
57669	VSIG10	-0.07	4.18552351139546	-0.787292614882874	0.431519	0.659576	-5.74446726727473
31379	HK2	-0.08	6.5986942175185	-0.787314272528854	0.431506	0.659576	-5.8642884680608
53545	SNX15	0.09	1.40923846411223	0.787209433657339	0.431567	0.659577	-5.40964227192119
53595	SNX7	-0.07	4.49626136955594	-0.787195078207911	0.431576	0.659577	-5.77057062424122
46187	RGS20	0.15	-4.01000513735909	0.787074511197995	0.431646	0.659579	-5.01700069437109
12764	AC126283.2	-0.31	-1.23029073285415	-0.786968375571397	0.431708	0.659579	-5.13159794512906
51996	SFRP2	0.28	2.60895973690603	0.786953608701803	0.431717	0.659579	-5.57624620955846
43796	PHACTR4	0.05	5.17797543661777	0.786965725644718	0.43171	0.659579	-5.81784792989261
22896	BBX	0.05	5.7899482791568	0.787045082559967	0.431663	0.659579	-5.84405498001361
34334	LGI3	0.21	-4.80528621529262	0.786761570937527	0.431829	0.659616	-4.99099450412299
37654	MIPEPP3	-0.13	-3.2333781800328	-0.786836721751043	0.431785	0.659616	-5.04135722133988
34055	KRTAP5.7	0.25	-2.67430086979691	0.786780280357637	0.431818	0.659616	-5.07168798025054
53798	SPDL1	-0.06	3.44222414199626	-0.786719294811173	0.431854	0.659616	-5.66399764345651
3389	AC010542.5	-0.11	0.150762250760806	-0.786637065550676	0.431902	0.659619	-5.25332005630618
30355	GMPR2	-0.04	4.11994262203208	-0.786620994492508	0.431912	0.659619	-5.73956659717456
22249	ARID5A	0.08	2.42894487172536	0.786503105871131	0.43198	0.659681	-5.54553738365922
59341	ZSCAN5DP	0.2	-2.95592614832566	0.786407090075385	0.432037	0.659694	-5.05850734880377
15236	AL031133.1	-0.12	-0.733938607944336	-0.786392278779187	0.432045	0.659694	-5.1719157559921
52392	SLC25A2	0.16	-1.30869251075322	0.786341224386393	0.432075	0.659697	-5.14245601892374
26348	CTU1	0.11	-1.75855666226223	0.786026994868758	0.432259	0.659809	-5.11359837311068
5555	AC022400.5	0.14	0.215202841503434	0.786150655981128	0.432187	0.659809	-5.27362571814533
52417	SLC25A36	0.05	3.68128070607584	0.786119636504761	0.432205	0.659809	-5.69917312837992
33416	KCTD9	-0.06	4.0967501893663	-0.786024761155404	0.43226	0.659809	-5.73634931189003
53441	SNORD92	-0.15	-3.51978217924607	-0.785823510989228	0.432378	0.659946	-5.03019332738219
11939	AC112187.1	-0.16	-4.13867600708887	-0.785643398990118	0.432484	0.660064	-5.00792310547337
45869	RBM17P2	0.21	-4.64478788192213	0.785412180317089	0.432619	0.660185	-4.99716823411559
28477	ETV4	-0.12	3.75580266072165	-0.785447487899072	0.432598	0.660185	-5.69999465115786
14628	AF117829.1	0.19	-2.42972437575231	0.785087220743451	0.432809	0.660432	-5.08221268489056
1998	AC007679.2	0.17	-4.69244889802174	0.785030883628679	0.432842	0.66044	-4.99518650521947
57617	VNN3	0.2	-0.850411530283042	0.784729219106843	0.433019	0.660624	-5.17633615258417
58423	ZBTB43	0.06	2.72336294691779	0.784735494578179	0.433015	0.660624	-5.58353483934799
30170	GGT1	-0.15	4.07584412536817	-0.784513288911196	0.433145	0.660774	-5.73447501311377
52505	SLC2A4RG	0.08	2.67724830918461	0.784379697167929	0.433224	0.660807	-5.58125532149756
59212	ZNF805	0.04	4.92993479930362	0.784409436494978	0.433206	0.660807	-5.80542235004623
27818	EEF1AKNMT	-0.05	4.3006962556853	-0.783998868889286	0.433447	0.661103	-5.75801614234044
27347	DNMT1	-0.06	7.6602402297985	-0.783952904439736	0.433474	0.661103	-5.88036672572551
56323	TRIM44	0.09	7.51718002009529	0.783892118032045	0.43351	0.661115	-5.87982770500792
53647	SOWAHC	-0.07	2.54988035348298	-0.783574125081491	0.433696	0.661331	-5.55472641514359
21252	AP001324.1	-0.09	3.58907380280275	-0.783554803572159	0.433707	0.661331	-5.68442751421728
28494	EVX1	-0.22	-2.39986240658939	-0.783263412369462	0.433878	0.661505	-5.07632889137173
45160	PSIP1	-0.07	6.7778942957619	-0.783303753786951	0.433855	0.661505	-5.87042741575479
51667	SDF4	-0.05	5.54829143706775	-0.783109409722455	0.433969	0.6616	-5.83629134857892
24928	CEACAM18	-0.23	-4.36572096956117	-0.782753329126614	0.434177	0.661876	-5.0008419554623
5286	AC021092.1	0.2	-4.23468504519326	0.782602257409719	0.434266	0.661882	-5.01235577407514
1970	AC007621.1	0.19	-4.0004874257679	0.782698243287173	0.43421	0.661882	-5.02066393206827
50381	RPL32P3	0.1	2.19280194948837	0.782635293291478	0.434247	0.661882	-5.51578621218003
26805	DDIT4.AS1	0.31	-3.31532996937496	0.782424947676725	0.43437	0.661998	-5.04914622186605
43921	PIGF	-0.08	3.19968055201771	-0.782317431004986	0.434433	0.662051	-5.6376127481874
32780	IL1B	-0.15	3.46953764120972	-0.782074580357332	0.434576	0.662226	-5.66571729523385
12350	AC116562.1	0.18	-4.17984224885689	0.781815693571002	0.434728	0.662414	-5.01437253882372
43899	PIAS2	0.06	3.96720733372775	0.781613304410348	0.434847	0.662467	-5.73306493812397
40801	N4BP2	0.05	4.39204546118416	0.78169734859172	0.434797	0.662467	-5.77050705307515
25780	COP1	-0.04	5.91641366412907	-0.781624419118985	0.43484	0.662467	-5.85117448103926
44432	PON1	0.29	-1.24355031164684	0.781274276169498	0.435046	0.662727	-5.15197766872933
23787	C2CD4B	-0.17	-3.10954188524024	-0.78114668161547	0.435121	0.662798	-5.04936193173684
29629	FRG1EP	0.21	-4.41379401680813	0.780700968634965	0.435383	0.663003	-5.00741968718012
32098	HTR7P1	0.12	-3.00771774465577	0.780769259181478	0.435343	0.663003	-5.05870666647801
56901	UAP1L1	0.09	1.27751438540396	0.780742507643317	0.435358	0.663003	-5.39722764660554
45750	RAPGEF5	-0.06	4.6314785866841	-0.780843522821187	0.435299	0.663003	-5.78590021715516
52568	SLC37A3	-0.05	4.91818052268558	-0.780677772580469	0.435396	0.663003	-5.80544519618744
37259	MBD2	-0.07	5.79723466038922	-0.780573385983712	0.435458	0.663011	-5.84726056035181
27692	E2F4	-0.05	5.78310471059062	-0.780602562755204	0.43544	0.663011	-5.84735928743131
27969	EIF2S2P2	0.17	-2.95066674826417	0.780401063123583	0.435559	0.663122	-5.06190593414957
46219	RHEX	0.18	-3.01727979841579	0.780247144841962	0.435649	0.663131	-5.05976731783526
28198	EML2	0.06	4.28849628569533	0.78026663746641	0.435638	0.663131	-5.76326197354625
25026	CEP162	0.06	4.60596446244291	0.780295604937836	0.435621	0.663131	-5.78706923500234
57262	URI1	-0.05	6.85801232173763	-0.780074955857406	0.435751	0.663242	-5.87438919944465
24459	CCDC84.DT	0.14	-3.73058105541889	0.779874997759005	0.435868	0.663378	-5.03108348469896
7761	AC073957.2	-0.21	-5.32429156485351	-0.779778659400815	0.435925	0.663382	-4.97438207594388
52122	SHISAL2A	0.16	-3.53445261383321	0.779774942520696	0.435927	0.663382	-5.03878698712201
13170	AC135050.7	0.15	-3.71147796287677	0.779632994374916	0.436011	0.663466	-5.03224496679217
56217	TRBV7.6	-0.2	-4.48607620318881	-0.779458419915892	0.436113	0.663525	-4.99918981897943
29756	FUNDC2P1	-0.1	1.37839184789523	-0.779422842938678	0.436134	0.663525	-5.398873298912
24303	CCAR1	-0.05	7.05500054956904	-0.779508773489369	0.436084	0.663525	-5.87767722126556
13345	AC138035.2	-0.2	-4.27876665134153	-0.779370749845063	0.436165	0.663529	-5.00634206901706
53573	SNX22	-0.07	4.54806685807286	-0.77921963949329	0.436254	0.663621	-5.7800682336647
59190	ZNF782	0.09	4.2499929595189	0.779146883148817	0.436297	0.663635	-5.76205480370595
51618	SCP2	-0.05	6.69032865828832	-0.779108271393088	0.436319	0.663635	-5.87226588997388
27700	E2F7	-0.1	2.84283124592017	-0.779057980849315	0.436349	0.663637	-5.59164726569011
52478	SLC27A3	0.07	3.06428120042885	0.778973704781456	0.436398	0.66367	-5.63305373900085
43095	OXR1	-0.06	5.706889284066	-0.778869918406523	0.43646	0.66372	-5.84519914759503
26770	DCST2	0.15	-0.600255126215047	0.778693704312133	0.436563	0.663792	-5.20027980371952
24638	CD209	0.12	2.9745632552387	0.778737850520456	0.436537	0.663792	-5.62276843250528
54682	TAS2R42	-0.2	-2.91615688459085	-0.778614142340554	0.43661	0.66382	-5.05769141021942
34089	KYAT3	-0.07	3.84462197491696	-0.778124212485464	0.436899	0.664216	-5.71764324739559
51959	SETP20	0.17	-3.34785268511926	0.778044422447974	0.436945	0.664244	-5.04743799142355
30626	GPR37	-0.18	-1.81114723204943	-0.777911994116673	0.437023	0.66432	-5.10699154651207
28719	FAM171A1	0.07	4.34644782876283	0.777789791067734	0.437095	0.664386	-5.77058004102681
30850	GTF2H4	0.07	2.43898243378046	0.77772099039989	0.437136	0.664405	-5.55067648081338
43683	PEX5L	0.18	-3.91780414367055	0.777587850485787	0.437214	0.664425	-5.02618567564023
2962	AC009506.2	0.13	-0.011820007392012	0.777554678441598	0.437234	0.664425	-5.25363326402755
55777	TNPO2	0.05	4.62640191122031	0.777557715275127	0.437232	0.664425	-5.79195389868982
26641	CYSRT1	0.15	-2.92906457305823	0.777319808048063	0.437372	0.664528	-5.06492193804058
51164	RPSAP46	-0.18	-1.16898435119637	-0.777276509909376	0.437398	0.664528	-5.14496090111393
58050	YEATS2.AS1	0.1	0.160294149771871	0.777248178177167	0.437415	0.664528	-5.27011809626985
43626	PDZD8	-0.07	7.06931342200855	-0.777382918698768	0.437335	0.664528	-5.87932181596477
33977	KRTAP10.5	0.23	-4.87641150539195	0.777183169280805	0.437453	0.664543	-4.99449774146666
40767	MYOCD	0.19	1.16597498767315	0.777132023934551	0.437483	0.664546	-5.3920456728714
26895	DEF6	0.07	2.82832733121094	0.777010948592215	0.437554	0.664611	-5.60157053358906
29763	FUT1	-0.11	1.29252382662295	-0.776941103946862	0.437596	0.664631	-5.38966765646019
29508	FOXG1	0.26	-3.94250536202206	0.776715944634033	0.437728	0.66478	-5.02672541859893
40832	NACA2	-0.11	0.468939343709939	-0.776678753861917	0.43775	0.66478	-5.29029991787542
36823	LSM14B	-0.06	4.45504912211663	-0.776621115131871	0.437784	0.664789	-5.77545363639609
9426	AC092428.1	0.16	-4.65018985355052	0.776287815640432	0.437981	0.664958	-5.00116576553771
53086	SNORA56	-0.17	0.345624002965964	-0.776311833572094	0.437967	0.664958	-5.27451523802793
24157	CARD6	0.09	2.79532173299827	0.776191934146795	0.438037	0.664958	-5.59796755567507
40679	MYD88	-0.05	4.95291680762714	-0.776227695478704	0.438016	0.664958	-5.81060507023394
44205	PLOD2	0.08	6.27705664913746	0.776255375129931	0.438	0.664958	-5.86712203231517
16033	AL121594.1	0.21	-1.89713031071733	0.77597261503428	0.438167	0.665026	-5.11434918149949
39702	MOK	0.07	1.49589036251043	0.775990407886711	0.438156	0.665026	-5.42487044943621
14468	ADAR	-0.05	8.52746172848457	-0.776057283672733	0.438117	0.665026	-5.89012192657346
28239	ENOX2	-0.06	3.92060438169762	-0.775901877575713	0.438208	0.665046	-5.72677924135956
41191	NECTIN3.AS1	-0.17	-3.87403378894247	-0.775798462541699	0.438269	0.665096	-5.02267848100517
11857	AC110611.1	-0.1	-0.369532265267197	-0.775735297313872	0.438307	0.66511	-5.21068349571469
58038	YBX1P4	0.17	-4.50878862307685	0.775645690328488	0.438359	0.665147	-5.00644923783925
45892	RBM3	-0.06	6.85947458184588	-0.775478041941811	0.438458	0.665254	-5.87786170685016
22928	BCL2A1	-0.13	2.38313254987459	-0.775176712943536	0.438636	0.665481	-5.53288808978313
11111	AC104806.1	0.16	-3.8068833524859	0.77497085931704	0.438758	0.665622	-5.03168046769013
59328	ZSCAN21	0.07	2.4623349662554	0.774907379768129	0.438795	0.665636	-5.55680695550872
50631	RPL7P14	0.15	-1.89147047882518	0.774831816980351	0.43884	0.66564	-5.11375571634678
22889	BBS10	-0.08	3.04055203992084	-0.774807633672785	0.438854	0.66564	-5.62141030044627
28849	FAM241A	0.08	0.247175375041514	0.774426323285411	0.439079	0.665938	-5.27984865218557
52250	SLAMF6	-0.12	0.92086754008443	-0.774166984947706	0.439232	0.666094	-5.34173718118905
32179	IER5L	0.1	1.43961390826407	0.774156963512673	0.439238	0.666094	-5.42166459484799
14854	AJ271736.1	-0.19	-3.30598662066986	-0.774060043179188	0.439296	0.666138	-5.04478530525464
17886	AL354920.1	-0.1	-0.719291387177378	-0.773941168514493	0.439366	0.666201	-5.18416896462563
37593	MIA3	-0.05	6.61916504398761	-0.773565374366164	0.439588	0.666495	-5.87509923341811
30966	H2AFB1	0.24	-4.65388601985321	0.773384754369257	0.439695	0.666614	-5.00399359138452
44110	PLAUR	0.09	4.4530394700838	0.773241409746378	0.439779	0.666656	-5.78265790910679
45383	PTPRB	0.05	6.39190606271885	0.773261669864557	0.439767	0.666656	-5.87157861683926
36822	LSM14A	0.04	5.92808557681456	0.772876302300132	0.439995	0.66694	-5.85937894420306
27286	DNAJC2	-0.07	6.15434743566812	-0.772721011723788	0.440087	0.667037	-5.86450987406406
45585	RAB44	0.17	-4.16808518746293	0.772337454841975	0.440314	0.66716	-5.02017032064222
14863	AK3P3	0.15	-3.48729447622549	0.771935242525212	0.440552	0.66716	-5.04525755628929
812	AC005034.5	0.12	-2.30802779871191	0.772029024354002	0.440496	0.66716	-5.09379075460593
44320	PNPT1P1	0.12	-0.126539570246042	0.772108997492434	0.440449	0.66716	-5.2451610084308
24640	CD226	0.12	0.254025885500001	0.772413302120799	0.440269	0.66716	-5.28205380019165
25115	CFAP70	0.11	0.800502335174349	0.772187352777127	0.440403	0.66716	-5.34403168181321
45988	RCAN3	0.05	1.94685553948382	0.772037023861713	0.440492	0.66716	-5.48590233189783
45318	PTGS1	0.11	2.08941478044383	0.772348452007814	0.440307	0.66716	-5.50885726743144
31169	HENMT1	-0.1	2.97161872956317	-0.772430450259501	0.440259	0.66716	-5.61739738132616
41994	OAS2	-0.11	3.23949911624611	-0.771912245854137	0.440565	0.66716	-5.64914800170251
22139	ARFGAP2	-0.04	4.55911203046496	-0.77230813717474	0.440331	0.66716	-5.78709423738278
33480	KIAA0319L	-0.04	5.35925396393234	-0.772004286180637	0.440511	0.66716	-5.83583261373417
32624	IGLC3	-0.22	7.99007445139905	-0.772002463263058	0.440512	0.66716	-5.89085142101013
26305	CTNNA1	-0.05	8.314436255371	-0.77201915585498	0.440502	0.66716	-5.89262331089993
5269	AC021054.1	-0.15	-4.36187687839314	-0.771762851759148	0.440654	0.667208	-5.00858792092835
55068	TG	-0.14	3.6895432634436	-0.771773981432907	0.440647	0.667208	-5.70358868201118
32944	INTS1	0.08	5.70561486251326	0.771666289897976	0.440711	0.667251	-5.85352402631392
40665	MYBPHL	0.21	-4.48563037331405	0.771515465340818	0.4408	0.667275	-5.00989298291703
27815	EEF1AKMT3	0.07	1.08046210688364	0.771586875588339	0.440758	0.667275	-5.37718088704734
58977	ZNF562	-0.06	5.45728203392876	-0.77149642536421	0.440812	0.667275	-5.84023575089287
53640	SOS1	-0.05	7.57882373259742	-0.771413231069338	0.440861	0.667306	-5.8891056751337
37624	MIEF2	0.09	-0.274044663457256	0.771244943282721	0.44096	0.667414	-5.23238212806247
33359	KCNK9	0.2	-3.76074172949286	0.771165098110127	0.441008	0.667415	-5.03601285455699
22797	B3GNT8	-0.11	2.34862724096284	-0.771147544278526	0.441018	0.667415	-5.53285387852403
53632	SORCS1	0.23	-1.57699111553135	0.770887144515649	0.441172	0.667439	-5.13601596979481
57459	VAT1L	0.14	-0.422503552126214	0.770967264091836	0.441125	0.667439	-5.22004295479514
53602	SOCS2	0.08	1.18026212862282	0.770881121461534	0.441176	0.667439	-5.39086301890549
20716	ANOS1	0.13	3.17262118866885	0.770958570752472	0.44113	0.667439	-5.65518450320223
45639	RAC2	-0.1	3.93800725683249	-0.770912012700775	0.441158	0.667439	-5.73093936659032
43342	PCA3	0.23	-1.43758808434359	0.770743427818204	0.441257	0.667458	-5.14437859613238
44928	PRKG2	0.14	-0.0935549362163873	0.770714868902964	0.441274	0.667458	-5.24850138832661
59069	ZNF665	0.13	2.34626996651294	0.770747471452333	0.441255	0.667458	-5.54498441734769
32824	IL3RA	0.08	2.59750898383334	0.770625277415323	0.441327	0.667458	-5.58014666506527
30048	GBP4	-0.11	4.38830748628595	-0.770621066135611	0.44133	0.667458	-5.77139506234776
28811	FAM222B	0.07	3.0179749090728	0.770462384128627	0.441424	0.667554	-5.63295518051163
23630	C17orf49	0.07	4.21927437186176	0.770369449172002	0.441479	0.667554	-5.7655514656219
54209	STAU2	-0.05	4.99845301206926	-0.770390619648002	0.441466	0.667554	-5.81731124279931
42568	OR51I1	0.2	-4.76940037522654	0.770304036212314	0.441518	0.66757	-5.00133014297577
25960	CPVL	0.1	3.86930281977399	0.770168264066568	0.441598	0.667649	-5.73185089879354
24808	CDH6	0.1	2.57471108073823	0.770056852231295	0.441664	0.667706	-5.57472212910062
10916	AC104164.1	0.16	-4.79110081918794	0.769817347987163	0.441806	0.667834	-5.00019952614513
28272	ENTPD4	0.07	4.76506210813208	0.769811170746653	0.44181	0.667834	-5.80701753588063
50706	RPLP0	-0.09	9.71745835980626	-0.769769781244224	0.441834	0.667834	-5.89362165973197
34393	LIMS1	0.04	6.16367494071787	0.769625072091256	0.44192	0.667921	-5.86853119657949
51386	S1PR2	0.1	0.800176464797031	0.769362526022784	0.442076	0.667954	-5.34642317715414
32628	IGLC7	-0.27	1.14175736580727	-0.769474404130446	0.442009	0.667954	-5.35679045167776
968	AC005324.4	0.08	3.72772244596152	0.769422808490207	0.44204	0.667954	-5.71736820033317
44159	PLEKHA7	-0.06	4.78325449668312	-0.76934881218096	0.442084	0.667954	-5.80488750124696
26881	DDX58	-0.07	5.03050416529602	-0.769360922989113	0.442077	0.667954	-5.81952891837972
32279	IGF2BP1	0.27	-2.17233195199209	0.769245638001613	0.442145	0.668003	-5.10518702305966
28394	ERICH6B	0.19	-2.62004126036071	0.769164166480402	0.442193	0.668033	-5.08314855555127
27057	DHRS13	-0.11	-0.189342517961836	-0.768859399426243	0.442374	0.668263	-5.23218568791926
42570	OR51J1	0.18	-4.87068251239572	0.768666645710618	0.442488	0.668393	-4.99866747646769
4305	AC013451.1	0.16	-4.58032659927095	0.768250230239478	0.442735	0.668563	-5.00785120796963
28115	ELOA.AS1	0.16	-4.37853368464266	0.768343710262886	0.44268	0.668563	-5.01472560042552
40107	MT1XP1	0.16	-2.25648966527199	0.768297746569549	0.442707	0.668563	-5.09970300191803
25611	CNKSR3	0.08	2.74963414595261	0.768237642418631	0.442743	0.668563	-5.60056251320712
50947	RPS29	-0.08	7.00274760362712	-0.768429698413295	0.442629	0.668563	-5.88500368350517
32193	IFIT1B	0.19	-3.62900707753731	0.767919595276869	0.442932	0.668805	-5.0429226408253
17161	AL157938.2	-0.13	-2.99864113928531	-0.767782344588765	0.443013	0.668885	-5.06195741703361
32691	IGLV5.45	0.26	-1.36434127954217	0.767676835590272	0.443076	0.668911	-5.15266386899635
31802	HOXA1	0.12	0.341170295272841	0.767610112206245	0.443115	0.668911	-5.29413743758505
29002	FAN1	0.04	4.55139113066983	0.767620936997263	0.443109	0.668911	-5.79256350691271
39657	MMP24OS	0.11	-0.519793288254687	0.767478198864292	0.443194	0.668979	-5.21223713016189
37025	MAGEE1	0.14	0.186091381844489	0.767437808233765	0.443218	0.668979	-5.28173326437511
39594	MKRN2OS	-0.11	0.84880911281801	-0.767205531130405	0.443356	0.669016	-5.34225548077784
58925	ZNF507	-0.05	4.36018780330957	-0.767259187967513	0.443324	0.669016	-5.77441302791835
32404	IGHV3.30	-0.23	5.27948564271772	-0.767228382225732	0.443342	0.669016	-5.82896303668894
41435	NLRC5	0.11	5.36861508301466	0.76734188221543	0.443275	0.669016	-5.84339433480667
30642	GPR68	0.14	-0.343930231044629	0.767103486502715	0.443416	0.669064	-5.2302876582498
17486	AL162171.3	0.18	-4.30377314323712	0.767004647873273	0.443475	0.66911	-5.01831658374157
30775	GRWD1	0.06	3.52164512666132	0.766918173810757	0.443526	0.66912	-5.69676317385544
22768	AZIN1	-0.06	6.44997321829837	-0.766897548265547	0.443538	0.66912	-5.8765189252091
37544	MFSD10	0.08	3.48052266440737	0.766721850003638	0.443643	0.669204	-5.69528005659119
26678	DAP	-0.06	5.0293971284238	-0.766707799530097	0.443651	0.669204	-5.82227428075101
2201	AC008121.3	0.18	-4.8875977587669	0.766229605156405	0.443935	0.66959	-4.99948001787566
22393	ASAH1	-0.06	7.07641083806933	-0.76595507298796	0.444099	0.669793	-5.88783754305824
40028	MSL2	0.06	5.58097974988431	0.765788428052969	0.444198	0.6699	-5.8521071075892
52311	SLC17A3	0.23	-3.14428611710325	0.765694316454751	0.444254	0.669941	-5.0635292848373
7908	AC078883.1	0.15	-4.5538929707682	0.765551490576751	0.444338	0.669946	-5.01023728083153
37525	MEX3A	0.12	1.49496892169602	0.765497173239546	0.444371	0.669946	-5.4358408499133
24539	CCNDBP1	-0.05	4.40961473445383	-0.76554119910692	0.444345	0.669946	-5.7799840638131
57945	WWP2	-0.05	5.2024161480875	-0.765574178629849	0.444325	0.669946	-5.8329774366831
15201	AL024493.1	-0.12	-2.84991486269959	-0.765383259950509	0.444438	0.670005	-5.06905988541499
54653	TARDBP	-0.03	6.9424654323273	-0.765231019819727	0.444529	0.670099	-5.88678340674121
56386	TRIM72	0.22	-4.37160208610635	0.765133049388611	0.444587	0.670143	-5.01728339883392
31387	HLA.DMB	0.11	2.79514634393893	0.764980102736921	0.444678	0.670152	-5.60937369444394
37467	MEN1	0.06	4.51383653662206	0.765021379140799	0.444654	0.670152	-5.79319790066162
44372	POLR2A	0.07	8.40154856595441	0.765024168950821	0.444652	0.670152	-5.89813361229296
2247	AC008277.1	0.13	-4.19318111305562	0.764316343812575	0.445073	0.670402	-5.02263938603971
17540	AL162431.2	0.17	-3.04622188032142	0.764393658497769	0.445027	0.670402	-5.06796332783123
22046	APOBEC2	0.18	-2.36615693833211	0.764498797599974	0.444965	0.670402	-5.09706409424416
15096	AL022311.1	0.06	1.05068582332699	0.764235916310781	0.445121	0.670402	-5.37635015118713
33505	KIAA1549L	0.17	1.07348950024201	0.764221656822341	0.44513	0.670402	-5.38679680557322
32155	ID3	0.1	3.11668308447749	0.764351249039841	0.445052	0.670402	-5.65388966580559
27398	DPH1	-0.06	3.52950691315626	-0.764372427783788	0.44504	0.670402	-5.69358790768088
25576	CMIP	0.06	5.43674317540363	0.764587427938075	0.444912	0.670402	-5.8472215225396
25405	CLASP2	0.04	6.11763184694057	0.764468407664785	0.444983	0.670402	-5.87108329293411
32349	IGHG4	-0.23	6.77308198158056	-0.764233619430978	0.445122	0.670402	-5.88272552237935
6509	AC027237.1	0.16	-4.47656334487406	0.764078219644388	0.445215	0.670445	-5.01339735122161
27853	EEPD1	-0.07	3.731332388928	-0.764094169034033	0.445205	0.670445	-5.71551415523912
24321	CCDC12	-0.06	4.2087693734798	-0.763851154674757	0.44535	0.670606	-5.762998256891
44037	PKD2L2	0.16	-3.05196596604234	0.763418149963036	0.445608	0.670908	-5.06780537112293
58591	ZHX1.C8orf76	-0.12	0.023092305274315	-0.763454905878452	0.445586	0.670908	-5.25281759688557
59090	ZNF684	-0.07	1.01179490808673	-0.763267748572042	0.445698	0.671	-5.36431952735301
3889	AC011773.2	0.18	-4.08568659255748	0.763156671757275	0.445764	0.671057	-5.02830023000924
34852	LINC00997	0.15	-4.42692640916963	0.762799599166359	0.445977	0.671162	-5.01616298576992
52224	SIX4	0.14	-0.618736903147026	0.76290809462872	0.445912	0.671162	-5.20704396601518
20441	ALG12	-0.05	3.68311959456963	-0.762826941933117	0.44596	0.671162	-5.71305223864109
58978	ZNF563	-0.08	4.0349566013171	-0.762911368492558	0.44591	0.671162	-5.74556277865608
29010	FANCF	-0.07	4.37835999244135	-0.762879955699796	0.445929	0.671162	-5.77857754465156
11959	AC112206.4	-0.17	-4.87863404324878	-0.762510873839228	0.446149	0.671175	-4.99664041594249
14307	ACTBP1	0.23	-3.24252414146054	0.762592764676448	0.4461	0.671175	-5.06122430531275
31206	HEXIM2	0.08	0.101164688682039	0.762493684791598	0.446159	0.671175	-5.27335510964508
2327	AC008522.1	0.16	1.14137506600819	0.762593495585651	0.446099	0.671175	-5.39435634078496
52398	SLC25A23	0.07	2.72091400983557	0.762510857540236	0.446149	0.671175	-5.60159037688551
23770	C21orf59.TCP10L	-0.1	3.17320566605162	-0.762449623923968	0.446185	0.671175	-5.64979627265312
47974	RNH1	0.07	4.40418116325372	0.762569638213423	0.446114	0.671175	-5.78729418447825
36767	LRRC61	-0.1	0.525532711006528	-0.762369109819761	0.446233	0.671205	-5.30980351010458
4450	AC015849.3	0.17	-4.39815701547121	0.762146228381489	0.446366	0.671345	-5.01764124944239
27231	DNAH3	-0.1	1.99807527390886	-0.762116573530165	0.446384	0.671345	-5.48764487319475
45073	PRRX2	0.16	-3.53988308094446	0.761989794704612	0.446459	0.671353	-5.04938999758816
45705	RAMACL	-0.1	0.698809085260625	-0.761964237262572	0.446474	0.671353	-5.32814939766512
37629	MIF	-0.12	5.05650262231213	-0.761996794462447	0.446455	0.671353	-5.82586581987275
23197	BORCS7.ASMT	0.22	-2.67299946676799	0.761725510016882	0.446617	0.671438	-5.08654563051391
54575	TADA1	-0.07	3.51865262285128	-0.761786690270551	0.44658	0.671438	-5.69075130467949
51556	SCD	-0.11	6.70152142006079	-0.761771965778431	0.446589	0.671438	-5.88469802534696
27256	DNAJB3	0.21	-3.19065519586969	0.761547872430222	0.446723	0.67146	-5.06407423982131
13002	AC131953.1	0.16	-2.82751456688728	0.761509909791302	0.446745	0.67146	-5.07840535247371
34266	LDHAP5	-0.12	-1.11147006836748	-0.76151884784294	0.44674	0.67146	-5.16093030353959
20566	ANAPC5	-0.04	6.10743221339856	-0.76162546311631	0.446676	0.67146	-5.87197674593331
27472	DRAM1	-0.09	1.9442696718331	-0.761293096887271	0.446875	0.671611	-5.48768840160158
58811	ZNF341	0.07	1.25169165598374	0.761200792292603	0.44693	0.671651	-5.40526545345015
43183	PAEP	0.19	-5.03408095014033	0.761112320625629	0.446983	0.671669	-4.99798361246077
16150	AL121929.2	0.17	-4.3416781622145	0.761085673228661	0.446998	0.671669	-5.02019500331145
39765	MPPED2	0.17	-1.67126489281959	0.76095887000872	0.447074	0.671709	-5.13374014614996
23765	C20orf27	-0.09	1.03475010826473	-0.760944670939616	0.447083	0.671709	-5.36969919329182
26724	DCAF12	-0.05	4.58902552456804	-0.760851496452204	0.447138	0.67175	-5.79749646164474
15115	AL022323.4	0.2	-1.45046482307335	0.760589392219413	0.447295	0.671942	-5.1490468625645
15439	AL034397.3	-0.17	-2.61051043518313	-0.760175348764066	0.447542	0.672056	-5.08167048347773
31139	HDX	0.1	0.699639174837958	0.760195198618935	0.44753	0.672056	-5.338590505012
51598	SCN2A	0.18	0.659737805740192	0.760387278020327	0.447415	0.672056	-5.33929813331428
57615	VNN1	0.19	1.24098275835497	0.760244744978022	0.4475	0.672056	-5.40960090135232
41597	NPHP3	0.06	4.51011127997778	0.760341012021769	0.447443	0.672056	-5.79542267185037
57329	USP25	0.05	6.05818476095259	0.760276523370127	0.447481	0.672056	-5.87264242478777
30087	GCSAM	0.15	-0.549384249614429	0.760109550656876	0.447581	0.672072	-5.21548879285034
33196	JMJD1C.AS1	0.15	-3.62185809526323	0.759984802601221	0.447656	0.672098	-5.04729703102447
27220	DNAAF4.CCPG1	-0.27	-0.780485458456909	-0.759994706993442	0.44765	0.672098	-5.17924769236645
37127	MAP3K7CL	0.09	0.949146664882696	0.759826748319633	0.44775	0.672197	-5.36851219584232
50862	RPS23P8	-0.07	5.57162910026318	-0.759690960755052	0.447831	0.672275	-5.85381632394241
50710	RPLP0P6	-0.08	7.46631331958628	-0.759512443723157	0.447938	0.672393	-5.89681643633561
21443	AP002026.1	0.17	-4.07787643938159	0.759456707403305	0.447971	0.6724	-5.03031858082775
31671	HNRNPA1P42	0.23	-4.23019648013678	0.758751500697548	0.448392	0.672803	-5.02609403709313
55765	TNNI2	0.15	-1.36235319178697	0.758849530362241	0.448334	0.672803	-5.15541620910948
50426	RPL35P2	-0.1	0.707315334814791	-0.758889942062021	0.44831	0.672803	-5.33041944714094
56379	TRIM65	-0.07	1.81069440635959	-0.75883089797305	0.448345	0.672803	-5.47276464474658
40641	MVK	-0.07	4.16455291855698	-0.758796319364437	0.448366	0.672803	-5.76321948491349
29017	FAP	0.14	4.26056452396476	0.758719268767468	0.448412	0.672803	-5.77861802168153
41707	NR1D1	0.07	3.14677637519689	0.758659493358561	0.448447	0.672814	-5.65844733961763
57321	USP19	0.04	4.2839509011044	0.758423162632098	0.448589	0.672983	-5.77936850923226
22151	ARGFXP2	0.17	-1.36414166946609	0.758276178159918	0.448677	0.673036	-5.15527899019769
42061	OGFOD2	0.08	0.511637918685866	0.758268592369142	0.448681	0.673036	-5.32028674314738
51921	SERPINH1P1	0.16	-3.71433959897475	0.757923808017213	0.448887	0.673123	-5.04452341680754
44291	PNLIPRP2	-0.23	-1.64051196147414	-0.757904552128082	0.448899	0.673123	-5.12801155321013
43324	PAXBP1.AS1	0.12	0.707829019011791	0.75787238019371	0.448918	0.673123	-5.34293494769614
45122	PRXL2B	-0.08	1.55475656671194	-0.75783669912229	0.448939	0.673123	-5.43802865586393
32376	IGHV1.69D	-0.25	3.07850097594967	-0.757882205651754	0.448912	0.673123	-5.62775837588286
32250	IFRD2	-0.06	4.55002354050414	-0.757925931643409	0.448886	0.673123	-5.79664350277224
34274	LDLR	-0.07	7.1512898127373	-0.757881618819301	0.448913	0.673123	-5.89466890929859
31406	HLA.E	0.07	8.80811387986752	0.757751860986067	0.44899	0.673156	-5.90390464851508
16780	AL138721.1	0.17	-5.04568801087698	0.757571743281033	0.449098	0.673184	-4.99911835702148
39729	MOSMO	0.05	1.64124196567458	0.757529849495722	0.449123	0.673184	-5.4561853401403
45993	RCC1	-0.07	4.29459241874702	-0.757603013904892	0.449079	0.673184	-5.77539741345104
57213	UPF2	0.05	6.45648242604003	0.757585074856815	0.44909	0.673184	-5.88448063411254
51726	SEC23IP	-0.04	5.49005590456384	-0.757251949924182	0.449289	0.67339	-5.85293379504565
33778	KRT17	0.18	4.50212145180964	0.757170146350944	0.449338	0.67342	-5.80091345803235
59123	ZNF711	-0.08	3.77412050577773	-0.757071339979257	0.449397	0.673466	-5.72414241348136
52743	SLCO4A1	-0.1	3.66260960245627	-0.756879144897554	0.449512	0.673595	-5.71099186371361
14088	AC245041.2	0.21	-2.82502446115261	0.756826266564318	0.449544	0.6736	-5.08135992052004
45826	RB1CC1	0.06	7.23734893616939	0.756584113880076	0.449689	0.673774	-5.8972759402077
56053	TRAM2	0.06	2.96111574576348	0.756292733394307	0.449863	0.673993	-5.63551995691062
29071	FBXL13	0.08	0.81623455827083	0.756227858593569	0.449902	0.674008	-5.3560216409651
54847	TCF19	-0.09	0.303606320803721	-0.755833883433752	0.450138	0.674319	-5.29046846693536
55392	TMEM132D	-0.19	-3.86753757720063	-0.755612354353337	0.450271	0.674465	-5.0337839549918
27477	DRC1	0.17	-3.97330778998089	0.755575016022143	0.450293	0.674465	-5.03599182766732
41699	NPY4R	0.19	-0.029801235614397	0.755373225729381	0.450414	0.674519	-5.26825598682606
29888	GALK1	-0.09	2.51236478743716	-0.755371351485418	0.450415	0.674519	-5.56691223187452
44209	PLPBP	-0.05	3.78419373347208	-0.755410648654248	0.450392	0.674519	-5.7279289101395
55731	TNFRSF21	0.06	6.01814035815143	0.755300083244194	0.450458	0.67454	-5.87533876252844
29264	FGF20	-0.24	-4.17933868123065	-0.755242789742643	0.450492	0.674548	-5.0216826601677
52749	SLF1	-0.06	3.36377048231547	-0.755106638853146	0.450574	0.674628	-5.68020120802464
17740	AL353743.4	-0.17	-4.4559904289458	-0.754722832039385	0.450804	0.674652	-5.01391038619418
50562	RPL6P12	0.15	-4.45751886947407	0.75469642225309	0.45082	0.674652	-5.01924863850513
25621	CNN2P4	0.13	-4.13996519269142	0.754751180058482	0.450787	0.674652	-5.03008425923003
57493	VDAC1P8	0.1	-1.4076313593831	0.754785068101846	0.450767	0.674652	-5.15302367463702
23534	C10orf99	-0.23	1.75814892085431	-0.754877685609278	0.450711	0.674652	-5.45568031142571
31474	HMGB1P3	0.11	2.36012500772242	0.754793959291863	0.450761	0.674652	-5.55464898188376
58746	ZNF266	0.07	4.64692289780181	0.754913456813391	0.45069	0.674652	-5.80957174503064
53676	SP110	-0.06	5.30334087795224	-0.754890862661359	0.450703	0.674652	-5.84476789480815
58912	ZNF490	0.06	3.76399792918803	0.754458164576325	0.450963	0.674823	-5.73041788958381
57078	UBTFL6	0.17	-4.29434594430179	0.754364679259812	0.451019	0.674864	-5.02554578368856
32946	INTS11	0.05	4.46228673624502	0.75427905333775	0.45107	0.674898	-5.79674902170046
23064	BLOC1S4	-0.08	-0.483064137019039	-0.754207706028467	0.451113	0.674919	-5.21607211586069
25441	CLDN22	0.18	-1.32012669293315	0.754129103172254	0.45116	0.674947	-5.16110317935082
29911	GALNTL6	-0.2	-4.18979756535103	-0.754070342539952	0.451195	0.674956	-5.02336484188176
56516	TSPAN14	0.06	4.61613075570519	0.753873003528188	0.451314	0.675048	-5.80854086163393
27085	DHX57	-0.04	4.92769200992125	-0.753874666184051	0.451313	0.675048	-5.82521699642914
2019	AC007728.2	0.17	-3.45622887563229	0.753721263463368	0.451405	0.675141	-5.05673725475632
2309	AC008494.3	-0.1	-2.72360131070986	-0.753603151448228	0.451476	0.675204	-5.08237623229163
45404	PTPRT	0.17	-2.0809949377324	0.753475492945726	0.451552	0.675276	-5.11664682058694
27705	EAF2	-0.09	1.343280101318	-0.753330336963671	0.451639	0.675354	-5.41116581596194
58490	ZDHHC12	-0.08	2.01962963606764	-0.753292137223549	0.451662	0.675354	-5.50377771010668
59017	ZNF599	0.1	-0.1425082288514	0.753031161840594	0.451819	0.675434	-5.2534722616856
24873	CDKN2C	-0.09	1.75193726433445	-0.753045056328804	0.451811	0.675434	-5.46372151918272
41596	NPHP1	0.08	2.17413498559043	0.752967099254452	0.451857	0.675434	-5.53104871262311
23070	BLZF1	-0.05	3.71192808153681	-0.75303792738281	0.451815	0.675434	-5.72095529316088
26022	CRACR2A	-0.1	4.12814940922405	-0.752964107979183	0.451859	0.675434	-5.76333727973653
45787	RASAL3	0.13	1.17949267204327	0.75286887333527	0.451916	0.675476	-5.40402722435359
55140	THEMIS	-0.14	0.571527947314313	-0.752594429619934	0.452081	0.675655	-5.31480486130403
43614	PDX1	-0.16	1.56698870033374	-0.752526354660488	0.452122	0.675655	-5.43220243363271
43834	PHF13	0.06	2.65461186324156	0.752538889097894	0.452115	0.675655	-5.59923685396847
52409	SLC25A30	0.06	2.47853276509807	0.752410385973084	0.452192	0.675682	-5.57408554382235
47885	RNF138	-0.05	3.79468389148058	-0.75240045427588	0.452198	0.675682	-5.73209607723943
27273	DNAJC16	-0.04	4.1505326120763	-0.752261495852532	0.452281	0.675764	-5.76785551362526
5081	AC019227.1	0.21	-3.4449294733837	0.752117769563878	0.452367	0.67585	-5.05924819813238
58672	ZNF157	0.17	-3.05198333856644	0.751931989412421	0.452479	0.675927	-5.07465818158838
54975	TERF1P4	-0.1	0.22243880453154	-0.75194098458367	0.452474	0.675927	-5.28251755591593
52591	SLC39A5	-0.16	3.17206427337433	-0.751840144778088	0.452534	0.675927	-5.65404306452787
29825	GABARAP	-0.05	5.82716766892923	-0.751859555968586	0.452523	0.675927	-5.86978250598945
26587	CYP3A5	-0.11	6.79600140621561	-0.751737954806833	0.452596	0.675976	-5.89376186317264
29207	FEM1B	-0.04	5.02375477188169	-0.751633971586522	0.452658	0.676027	-5.8328084983604
44684	PPP1R26	0.07	2.85462158341407	0.751476435541544	0.452753	0.676125	-5.62746230562851
28458	ETF1P1	0.16	-2.61637370575796	0.751368972779846	0.452817	0.676179	-5.093006811311
298	AC002472.2	0.17	-3.55764779988096	0.751214668721726	0.45291	0.676195	-5.05436480240252
57127	UGT1A13P	-0.24	-2.72441973872218	-0.751132391310568	0.45296	0.676195	-5.08091713099553
1411	AC006210.2	0.14	-1.49840036920219	0.751265359202641	0.45288	0.676195	-5.14919911308046
54628	TAGAP	0.1	2.10425879882025	0.751111632051864	0.452972	0.676195	-5.52409378371299
36694	LRP8	-0.08	4.17192855305843	-0.751187301300192	0.452927	0.676195	-5.76727543464157
41048	NDFIP1	-0.05	5.57960403968444	-0.750728080739862	0.453203	0.676496	-5.86107561350022
51196	RPSAP76	0.19	-4.72337502337501	0.750569052262765	0.453298	0.676596	-5.01280309979006
58793	ZNF322	-0.07	5.25202913546622	-0.750468979155456	0.453359	0.676643	-5.84508161572611
50100	RPL21P109	0.18	-3.32926747810458	0.750174510060485	0.453536	0.676821	-5.06409505207314
56913	UBA6	-0.05	6.03610031328928	-0.750216620822831	0.45351	0.676821	-5.87791497971092
42984	ORAI2	0.08	1.30011730601784	0.750113670297967	0.453572	0.676833	-5.41964619698395
28530	EXOSC5	-0.11	1.47765624730013	-0.749873652160962	0.453717	0.67692	-5.43249029132149
46315	RMDN1	-0.05	3.84129181491881	-0.749948509932322	0.453672	0.67692	-5.7375841372239
51741	SEC63	0.05	7.90605515188352	0.749913691663095	0.453693	0.67692	-5.90726799899126
9905	AC093583.1	0.18	-4.00268227673291	0.749731057216675	0.453803	0.677005	-5.0384165907684
57373	USP9X	-0.05	9.34472504775566	-0.749597572510569	0.453883	0.677082	-5.90932036095777
53875	SPNS2	0.1	2.87756482660571	0.749237877786034	0.454099	0.677319	-5.63134341780876
40644	MX2	-0.09	3.49548563640884	-0.749252405686114	0.454091	0.677319	-5.69790230406493
44772	PRAG1	0.08	3.65237672686268	0.749111464447587	0.454175	0.677389	-5.72567793456549
45317	PTGR2	-0.07	2.85917918949122	-0.748926728770994	0.454287	0.677512	-5.61796139591118
24364	CCDC167	-0.08	2.34552562683781	-0.748785361116859	0.454372	0.677561	-5.54851578952736
56435	TRMU	-0.06	4.08248306944321	-0.748776366487345	0.454377	0.677561	-5.7639168212182
27356	DOC2A	0.17	-0.444331839139013	0.748701289401904	0.454422	0.677586	-5.23447724351736
53914	SPRY3	0.11	0.5966658145292	0.748394241851761	0.454607	0.677819	-5.33758024974341
27906	EGLN1P1	0.2	-2.8164840077672	0.748283620806806	0.454674	0.677875	-5.08753845628964
33443	KDM5B	0.05	6.63711046113434	0.74823622123445	0.454703	0.677875	-5.89466875625024
57734	WASF1P1	0.22	-3.39541082543872	0.747761660557239	0.454989	0.678221	-5.06350746823555
56288	TRIM15	-0.1	2.50664705579576	-0.7477068739526	0.455022	0.678221	-5.56910666748366
57071	UBTF	0.04	5.99431029206741	0.747722002632885	0.455012	0.678221	-5.87971584166235
15456	AL034550.1	-0.13	-2.75833354292178	-0.74744070913386	0.455182	0.678416	-5.08373748459854
24685	CD52	-0.13	1.91762775676937	-0.747393979504831	0.45521	0.678416	-5.48812638685285
36691	LRP5	0.07	6.68745733656637	0.747196663021988	0.455329	0.678551	-5.89666308838181
57103	UCN	0.13	-3.67508037342213	0.746995127374333	0.455451	0.67856	-5.05176253251358
54740	TBC1D3B	0.23	-1.1167389595891	0.74700704343076	0.455444	0.67856	-5.18024383471513
54605	TAF2	-0.05	6.73044083030213	-0.747028224317538	0.455431	0.67856	-5.89641502582559
24983	CEMIP2	-0.05	7.4042711398212	-0.747110523498321	0.455381	0.67856	-5.90530076917064
20877	AP000533.2	-0.19	-3.52504449321994	-0.746883244666168	0.455518	0.678565	-5.05136024160534
31779	HNRNPUL2	-0.08	4.55218193582895	-0.746926218697629	0.455492	0.678565	-5.80388165839805
40712	MYL6	-0.05	8.38724530898595	-0.746846291038085	0.45554	0.678565	-5.91114051104774
50526	RPL5P1	-0.09	0.504649136462383	-0.746734245209243	0.455608	0.678622	-5.31693186265493
30487	GOLT1A	-0.14	0.60709393373974	-0.746654421204572	0.455656	0.678651	-5.32774166376832
27073	DHX29	-0.04	5.63470650253132	-0.746562214112204	0.455712	0.678691	-5.86622879269262
56674	TTTY14	0.21	-5.04509813830789	0.746337181192166	0.455848	0.678779	-5.00582428845506
57484	VDAC1P11	0.17	-2.43286411118731	0.746320314881015	0.455858	0.678779	-5.10421660891756
3697	AC011447.3	0.15	-2.193261749598	0.746414136895036	0.455801	0.678779	-5.11457180590553
51110	RPS7P3	-0.13	-1.64717308904037	-0.746261089435544	0.455893	0.678789	-5.13601427857973
37725	MIR1248	-0.29	-0.638900972519672	-0.746150655091832	0.45596	0.678812	-5.19953459303236
15034	AL021546.1	-0.12	1.42379645828282	-0.746137232169058	0.455968	0.678812	-5.42678205956087
46295	RIPK3	-0.06	2.83901273197693	-0.74609207780082	0.455995	0.678812	-5.6176537928012
27961	EIF2B1	-0.04	5.20759506720325	-0.74595153855986	0.45608	0.678896	-5.84752716636801
28659	FAM131B	0.17	-0.15365208445955	0.745880542138301	0.456123	0.678916	-5.26346664563419
51861	SERBP1	-0.05	7.63834530691225	-0.745523251159139	0.456339	0.679195	-5.90839519504213
130	ABHD17AP6	-0.15	-4.22854072459932	-0.745301050040466	0.456473	0.6793	-5.02741793152655
14891	AKAP5	0.1	1.61403556169234	0.745262354989223	0.456496	0.6793	-5.46243597481469
36642	LPCAT4	0.07	4.46476584648956	0.745279447641536	0.456486	0.6793	-5.80385715532698
33797	KRT18P18	0.14	-2.91487184317472	0.745204788102009	0.456531	0.679309	-5.08322580617232
24445	CCDC71L	0.08	0.873648966838686	0.74514753734304	0.456566	0.679317	-5.37102094264179
57953	XAGE1B	0.22	-4.45182033540016	0.745025129115033	0.45664	0.679341	-5.02550999896089
54723	TBC1D20	0.05	3.64325975847188	0.745066945266402	0.456614	0.679341	-5.72496852511179
51049	RPS4XP13	-0.15	-1.44034375381503	-0.744919651749935	0.456703	0.67935	-5.14974766129807
39666	MMP9	0.14	4.70753412698334	0.744946123278454	0.456687	0.67935	-5.82269727911525
25109	CFAP57	0.16	-1.90680942585101	0.744805767902961	0.456772	0.679409	-5.12976617556243
27770	EEA1	-0.06	7.02945374291716	-0.744755484261162	0.456802	0.679412	-5.90254106646908
53470	SNRPCP13	0.16	-4.67621474714055	0.744422890502204	0.457003	0.679667	-5.01751500119551
31720	HNRNPA3P2	0.22	-3.65575844604836	0.744310561711182	0.457071	0.679692	-5.05524082537016
14867	AK4P1	-0.11	2.02089867370535	-0.744299533769224	0.457078	0.679692	-5.50592168413817
7219	AC068491.1	0.14	-0.896371882665706	0.744199306624083	0.457138	0.679696	-5.19712455291799
54853	TCF3	0.07	3.55386397675413	0.744226558872011	0.457122	0.679696	-5.71830830318779
34837	LINC00963	0.13	-1.13339086267749	0.744034061413424	0.457238	0.679802	-5.17887441062271
28703	FAM162B	0.15	-3.7593698296485	0.743894262603363	0.457323	0.679842	-5.05027469903521
26198	CSRP1	0.07	5.42759181704961	0.743927813479972	0.457303	0.679842	-5.86158504715976
25948	CPSF1P1	0.19	-2.60889886520449	0.743697340126634	0.457442	0.679976	-5.09886623519876
70	ABCB11	0.25	-0.919556654722319	0.74362908703723	0.457483	0.679994	-5.19754469564793
51729	SEC24B	-0.04	6.06509326929127	-0.743575142875177	0.457516	0.679999	-5.88360223529384
42086	OLFML3	0.11	2.75987694331689	0.743367397061668	0.457641	0.680143	-5.61782544162199
28407	ERO1B	0.08	2.46897003217038	0.743263930399936	0.457704	0.680193	-5.57672791278714
25170	CHADL	0.11	-1.70743482061651	0.743107482956182	0.457798	0.680248	-5.14188945632134
32694	IGLV6.57	-0.24	0.158336904922506	-0.743115394062679	0.457794	0.680248	-5.2737068110662
37594	MIAT	0.21	-3.01315037763266	0.742964627872835	0.457885	0.680333	-5.08180457860175
53612	SOCS5P4	0.16	-3.50214587836333	0.742873133777166	0.45794	0.680367	-5.06073568192969
20418	ALDH3A1	-0.14	0.649483208473204	-0.742784065887702	0.457994	0.680367	-5.33047772600663
51038	RPS3AP6	-0.08	7.04534996797967	-0.742786442038027	0.457993	0.680367	-5.90408477920909
35844	LINC02166	0.13	-2.30243271706	0.742700672885862	0.458045	0.680399	-5.11149660633763
39791	MRGBP	-0.07	2.56808007493509	-0.742651847524091	0.458074	0.680399	-5.58298757732652
32743	IKZF3	-0.14	1.62671909822248	-0.742415027846062	0.458217	0.680568	-5.45068403349611
53579	SNX29P1	0.12	3.27742908813107	0.742368627862368	0.458245	0.680568	-5.68788870824687
45032	PRR22	0.12	-2.10562715986909	0.742189195959852	0.458354	0.680686	-5.12164457177971
15680	AL049840.7	0.15	-1.83505440301963	0.74198488068921	0.458478	0.680699	-5.13593412426512
41711	NR1H4	-0.25	-0.53081179279006	-0.742074151167215	0.458424	0.680699	-5.21423637466516
23658	C19orf47	0.06	1.65754755292908	0.74193613101142	0.458507	0.680699	-5.47080407897184
59169	ZNF76	0.06	3.84081992570369	0.742075067417719	0.458423	0.680699	-5.75013214426097
31045	HAUS3	0.05	4.39331449667821	0.741948084527831	0.4585	0.680699	-5.79846774992491
50108	RPL21P120	0.17	-3.08002811423985	0.741724967083729	0.458635	0.680846	-5.07916784309404
10514	AC099513.1	-0.14	-3.84120338163755	-0.741622912634355	0.458697	0.680851	-5.04325252824489
29819	G6PD	-0.07	4.09306141563251	-0.74164369537252	0.458684	0.680851	-5.76847417929502
14111	AC245060.5	0.19	-3.13109415740753	0.74142138909157	0.458819	0.680877	-5.07714308989539
33594	KLB	0.15	-1.35249511048775	0.741511396430531	0.458764	0.680877	-5.1646917248413
52509	SLC2A8	-0.09	2.21303469700782	-0.741402781651504	0.45883	0.680877	-5.53806035869536
59323	ZSCAN16	-0.06	3.20636035075087	-0.741416851850822	0.458822	0.680877	-5.66722461601118
29182	FCSK	0.07	2.70932870550191	0.741273504665345	0.458908	0.68091	-5.61498338931647
37592	MIA2	0.05	7.67089328187814	0.741270877134822	0.45891	0.68091	-5.91199683032766
30049	GBP5	-0.13	3.42192228542379	-0.741190285842367	0.458959	0.680939	-5.69205242258698
24991	CENPC	0.05	5.22461210471097	0.741106684796218	0.459009	0.680972	-5.853344601029
23678	C1GALT1P1	0.14	-3.04150629868467	0.740999295573034	0.459074	0.680982	-5.0805990052628
25899	CP	0.22	3.12033687292428	0.74101045156813	0.459068	0.680982	-5.66987356891355
24185	CASC2	-0.15	-4.60311336341902	-0.74081013570212	0.459189	0.681024	-5.0171220349463
40921	NAT8	-0.21	-3.30850503411473	-0.740809842875066	0.459189	0.681024	-5.06239339993032
59338	ZSCAN5A	-0.06	1.5582675829667	-0.740886101664204	0.459143	0.681024	-5.44886345938386
41294	NFIA	0.06	5.78652686557728	0.740595199264306	0.459319	0.681173	-5.87819291873365
31590	HMGN2P30	0.2	-4.53911688925623	0.739971974071157	0.459697	0.681237	-5.0252760873218
23536	C11orf16	0.16	-4.45803491489815	0.740021875764175	0.459667	0.681237	-5.02732778106604
4763	AC017035.1	0.17	-3.84236613154395	0.740129987069419	0.459601	0.681237	-5.04957026614396
33708	KLRG1	0.14	-1.73992337933606	0.740089896843114	0.459626	0.681237	-5.14176137094411
24410	CCDC32	-0.04	2.44993442525059	-0.740408993980896	0.459432	0.681237	-5.57011736567752
44281	PMVK	0.07	2.39505097976853	0.740001147027399	0.459679	0.681237	-5.57181817468778
28633	FAM107B	0.07	3.72837648350749	0.740147084874957	0.459591	0.681237	-5.73602027007743
58523	ZER1	0.05	4.06623680950208	0.739951538654899	0.459709	0.681237	-5.7733687774707
58926	ZNF510	0.08	4.6103108653618	0.740144701175443	0.459592	0.681237	-5.81772066952704
29831	GABPA	-0.04	4.73579001562519	-0.740015622169537	0.459671	0.681237	-5.82254451212424
12709	AC125232.1	0.07	5.50551471961804	0.740082451977556	0.45963	0.681237	-5.86804116718165
43845	PHF3	0.06	7.43385740185388	0.740371628813341	0.459455	0.681237	-5.91080497755005
5256	AC020978.7	0.22	-2.69148735316242	0.739874441103482	0.459756	0.681263	-5.09735055418194
28628	FAM104A	-0.05	4.02625854325128	-0.739723562619846	0.459848	0.681355	-5.76318188353826
56926	UBASH3B	0.09	1.85219362286268	0.739645227565916	0.459895	0.681383	-5.50012161898903
32192	IFIT1	-0.12	3.29339121902012	-0.739513352823017	0.459975	0.681458	-5.67789885483087
43062	OTUD4	0.04	5.97496377220922	0.739241255240275	0.46014	0.68166	-5.88507502602877
36555	LLGL1	0.07	2.7719898521855	0.739001839542495	0.460285	0.681832	-5.62442633580687
14308	ACTBP11	0.16	-3.44571152674821	0.738729762262206	0.46045	0.682034	-5.06536572583281
39704	MON1B	0.05	4.16188528407169	0.738619892099894	0.460517	0.68209	-5.78329119953317
59196	ZNF788P	-0.14	-0.997234037242825	-0.738481443078596	0.460601	0.682171	-5.1820579553544
43533	PDCL3P3	0.25	-4.1216453047384	0.738379501592035	0.460663	0.68222	-5.04149414539698
48302	RNU5B.1	-0.17	-0.413847669541187	-0.738304848584358	0.460708	0.682244	-5.22887823770822
54532	SYT4	0.2	-4.02249455382695	0.738244769314342	0.460745	0.682255	-5.04451891534391
54935	TEDC1	0.09	0.992188406735225	0.738125177403352	0.460817	0.682276	-5.39151662255736
50809	RPS17	-0.07	11.7365913717031	-0.738164272831505	0.460794	0.682276	-5.90146849038474
5723	AC023043.2	0.15	-4.58693393442287	0.737777935877812	0.461028	0.682503	-5.02397211383806
43093	OXLD1	-0.08	-0.46155112806293	-0.737805295562301	0.461011	0.682503	-5.22897009287652
52669	SLC6A15	0.19	-4.31036625108714	0.737638451241858	0.461113	0.682527	-5.03424632136418
29342	FKBP1B	0.14	-2.73332388569202	0.737534927295071	0.461176	0.682527	-5.09563808368485
19830	AL591926.4	0.2	-2.39906394575145	0.737313425774076	0.46131	0.682527	-5.11146014912842
20706	ANO2	0.14	-0.31066566840332	0.737331058100938	0.461299	0.682527	-5.25184297323457
21397	AP001885.3	0.08	-0.257783236621107	0.737657650029341	0.461101	0.682527	-5.25268180526196
29449	FO393411.1	-0.08	0.926438097397384	-0.737273469992204	0.461334	0.682527	-5.37069811819275
22793	B3GNT4	0.08	1.15664671631855	0.737512007056084	0.46119	0.682527	-5.40840024120361
44013	PITPNM2	0.08	2.54541784862701	0.737350181510903	0.461288	0.682527	-5.59670498554256
25826	COTL1	0.07	3.09110468250348	0.737333828907618	0.461298	0.682527	-5.66560216669513
27659	DYNC2LI1	-0.05	3.34800235630176	-0.737599869561358	0.461136	0.682527	-5.68954053672176
58931	ZNF513	0.06	4.00973163298437	0.736892861271963	0.461566	0.682826	-5.7704669348829
50177	RPL22P3	0.15	-2.01653816669254	0.73673502280398	0.461662	0.682925	-5.12891081589868
41217	NEK4	0.04	5.28729263430715	0.736615327199161	0.461734	0.682989	-5.85943063366853
840	AC005072.1	0.17	-4.31446489763691	0.736235539764822	0.461965	0.683288	-5.03434587100978
29348	FKBP4P1	0.17	-3.47653405300947	0.735790109725328	0.462236	0.683387	-5.0657903542501
54962	TENT5B	0.15	-2.55394902293578	0.735811256601234	0.462223	0.683387	-5.10450107720241
55419	TMEM156	0.15	0.416771677101224	0.73579670902142	0.462232	0.683387	-5.32464930191912
31933	HSD3B7	-0.09	2.8360121673125	-0.735907280098946	0.462165	0.683387	-5.62680281039279
22894	BBS7	0.05	4.25654601064237	0.735983036207548	0.462119	0.683387	-5.79193546805309
45467	PYCR1	-0.08	5.33028983423831	-0.735904977445512	0.462166	0.683387	-5.85965025903184
51122	RPS9	0.08	7.66638517028468	0.736058957445788	0.462072	0.683387	-5.91576896976988
13756	AC232271.1	0.16	-4.93212402301782	0.735604485939836	0.462349	0.683511	-5.01384958072115
43697	PFKFB2	-0.07	4.37024820945491	-0.735546533300346	0.462384	0.683521	-5.79789998837571
11350	AC106760.2	0.12	-1.83667405874178	0.735262219758482	0.462557	0.683698	-5.13851217382901
33682	KLK11	-0.2	0.14114395992665	-0.735190939222461	0.4626	0.683698	-5.27964348052656
52209	SIRPG	-0.15	0.617043191525753	-0.735159952918684	0.462619	0.683698	-5.33313835974886
23649	C18orf54	-0.09	1.47978481739013	-0.735079455451259	0.462668	0.683698	-5.43860018160734
39885	MRPL45P2	0.08	1.97073896458587	0.735061849021582	0.462679	0.683698	-5.51839863286155
40648	MXI1	0.05	4.03071423078806	0.735080012113149	0.462668	0.683698	-5.77284547944109
33923	KRT8P2	0.16	-4.32166708141617	0.73495961080501	0.462741	0.683747	-5.03452183349812
31159	HEIH	0.13	-3.6852117436472	0.734704470062875	0.462896	0.683805	-5.05829663286848
18374	AL358113.1	-0.16	1.04960499374111	-0.734795957668377	0.462841	0.683805	-5.38499858561432
53997	SRP19	-0.05	3.90568528461832	-0.734710452468038	0.462893	0.683805	-5.75429747808873
44650	PPP1R10	0.04	5.7314129656177	0.734758141743971	0.462864	0.683805	-5.88013140765416
56520	TSPAN18	0.12	1.21538384829852	0.734608036542726	0.462955	0.683849	-5.42028173741205
29233	FFAR3	0.19	-1.41487098618348	0.734506037289857	0.463017	0.683862	-5.16643740262259
46176	RGS10	0.08	2.82446569889412	0.734498036263984	0.463022	0.683862	-5.63418547682272
25257	CHODL	0.18	-3.28818554839746	0.734410158076512	0.463075	0.683881	-5.07464483735714
44855	PRELID2	-0.07	3.70831422690155	-0.734380696077731	0.463093	0.683881	-5.73372406384836
51198	RPSAP9	0.08	0.807324698457597	0.734288834318736	0.463149	0.683921	-5.36767125866277
15282	AL031587.3	0.16	-4.55992588559143	0.734203100860486	0.463202	0.683955	-5.02664467711908
52574	SLC38A3	0.27	-1.56396823488101	0.733843297570011	0.463421	0.684203	-5.15882297173762
29311	FHOD3	0.12	2.71557474854591	0.733831774822764	0.463428	0.684203	-5.62194602656241
39775	MPZ	0.14	-1.72384525423947	0.73365866938762	0.463533	0.68423	-5.14641414389009
53879	SPOCK1	0.16	1.4926731438249	0.733679973490443	0.46352	0.68423	-5.4611834411162
45428	PURB	0.06	3.52267595120096	0.733663429607985	0.46353	0.68423	-5.72166772033431
32772	IL17RE	-0.08	3.45505196926375	-0.733560134842282	0.463593	0.684275	-5.70521598913683
24963	CEL	-0.23	4.25011517798876	-0.733502150829584	0.463628	0.684285	-5.7815141370545
53718	SPANXB1	0.2	-5.12745577287918	0.733263429594858	0.463774	0.684306	-5.00987929944213
44771	PRAF2	0.1	-0.333093477677782	0.733191334429839	0.463818	0.684306	-5.25076526007514
25071	CERS5	0.04	3.19084627250513	0.733413481429996	0.463682	0.684306	-5.67789303383637
24734	CDC27	-0.05	5.56352023017169	-0.733253135595455	0.46378	0.684306	-5.87266186204911
40763	MYO7B	-0.1	6.12931254535736	-0.73337870742515	0.463704	0.684306	-5.89202324403537
33243	KAT6A	0.05	7.28289216000414	0.733193942216042	0.463816	0.684306	-5.91438113221441
40346	MTMR14	0.04	4.23461420078711	0.733142684585533	0.463847	0.684307	-5.79223289264138
7222	AC068491.4	0.19	-3.48478974456351	0.732747533920861	0.464088	0.68462	-5.06782578079187
33724	KNG1	-0.3	0.305520357853099	-0.732632293841034	0.464158	0.68468	-5.28921840350598
29066	FBP2	-0.16	-3.07239296459817	-0.732379662804095	0.464312	0.684864	-5.0778819114633
54203	STAT4	0.1	1.80608455509337	0.732146937120205	0.464454	0.684936	-5.49541231888734
55238	TIRAP	0.07	2.05187896811196	0.732112946469221	0.464475	0.684936	-5.5318687391033
53948	SQSTM1	0.06	7.67984134243482	0.732109398104882	0.464477	0.684936	-5.91859262169759
51176	RPSAP58	-0.08	8.17552435260718	-0.732113069066068	0.464475	0.684936	-5.92087930394573
37869	MIR181A1HG	0.16	-4.9752062295474	0.732040479597821	0.464519	0.684955	-5.01452358358557
8008	AC079298.1	0.21	-4.43855402633227	0.731858353653722	0.46463	0.685008	-5.03314811665238
25106	CFAP52	0.16	-3.8889900830301	0.731758143333317	0.464691	0.685008	-5.05185156252238
30959	GZMM	0.16	-3.78931586167936	0.731724054555635	0.464712	0.685008	-5.0562111406037
22636	ATP5MGL	0.15	-2.08063505940909	0.731646786099036	0.464759	0.685008	-5.12883099081382
53003	SNIP1	-0.05	2.69539844520765	-0.731724902187746	0.464712	0.685008	-5.60938573750426
31283	HIRIP3	0.07	3.08957317035957	0.731740082895643	0.464702	0.685008	-5.6674279228412
51646	SDAD1	-0.05	5.53727197878911	-0.731673961560524	0.464743	0.685008	-5.87310338295507
31451	HMGA2.AS1	0.17	-1.7209699771602	0.731552992324129	0.464816	0.685049	-5.14962146990737
2818	AC009220.2	0.16	-3.12941144061291	0.73130831456905	0.464966	0.685098	-5.08251691987926
27421	DPP9	0.05	4.9415925499108	0.731432293578652	0.46489	0.685098	-5.84555746733668
58391	ZBTB11	-0.04	5.2691404463541	-0.731330922668717	0.464952	0.685098	-5.86034210658672
52788	SMAD2	0.04	7.15673546469969	0.731398142358995	0.464911	0.685098	-5.91422975232002
54648	TAPBPL	-0.07	3.96270571863323	-0.731222870928617	0.465018	0.685116	-5.76472969177053
21990	AP2B1	-0.05	7.14107259395309	-0.731192882626484	0.465036	0.685116	-5.91372983927017
15518	AL035456.1	-0.07	1.67927029634225	-0.731090459370835	0.465099	0.685122	-5.46930735267591
52942	SMYD3	-0.05	2.95576042085202	-0.731122406780084	0.465079	0.685122	-5.64406746079255
44351	POLDIP3	0.04	4.8399580949952	0.730941764452391	0.465189	0.685187	-5.8390331799607
25033	CEP192	0.05	5.89935959282018	0.73092200676054	0.465201	0.685187	-5.88856851327886
28883	FAM3D.AS1	-0.14	-3.6695744657693	-0.730784446533356	0.465285	0.685268	-5.05580921115489
53110	SNORA69	-0.17	0.507411204071155	-0.730333102761388	0.465561	0.685631	-5.32069116624117
43589	PDK3	-0.07	3.27156397778908	-0.730244570225002	0.465615	0.685668	-5.68456192272172
28935	FAM83C	-0.19	-4.2197245349222	-0.729675079786224	0.465963	0.685707	-5.03542015179547
30376	GNAT2	-0.15	-2.33239862939595	-0.729725081963639	0.465932	0.685707	-5.11135422302359
22473	ASS1P2	0.15	-2.15985627068431	0.729987347704217	0.465772	0.685707	-5.12555329049162
30116	GDI2P2	-0.1	0.889717999557174	-0.729713827385327	0.465939	0.685707	-5.36999887297961
44187	PLG	0.29	1.02508716460636	0.729776896576971	0.465901	0.685707	-5.40507019727005
25040	CEP44	0.05	3.05385907968511	0.730061831430789	0.465726	0.685707	-5.66505940996224
28363	ERCC4	-0.04	3.52955313078766	-0.729824907251686	0.465871	0.685707	-5.71712242068638
33213	JRKL	-0.05	3.65602230493864	-0.729878203168623	0.465839	0.685707	-5.73069645645284
25693	COASY	-0.05	4.42087813861925	-0.730016435409491	0.465754	0.685707	-5.80638462804818
59127	ZNF717	0.09	4.68596835350701	0.729967432758186	0.465784	0.685707	-5.83070510309557
54709	TAZ	0.06	4.92397547417767	0.729887598744668	0.465833	0.685707	-5.84549990829503
58024	Y_RNA	-0.18	-3.74741468657119	-0.729368140910872	0.46615	0.68594	-5.05257719713511
45659	RAD50	-0.05	7.74807010055441	-0.729245492005267	0.466225	0.686008	-5.92067733597064
50227	RPL23AP50	0.2	-2.87535663856453	0.729107241251332	0.46631	0.686089	-5.09550948032976
25138	CFL1P3	0.17	-4.75101779684014	0.728998965393793	0.466376	0.686107	-5.02340389141215
4728	AC016949.1	0.16	-4.55172885543229	0.728992347105119	0.46638	0.686107	-5.0299126457646
43623	PDZD3	0.15	0.791552020676663	0.728746330665953	0.46653	0.686285	-5.37574090646312
26048	CRELD1	0.06	3.6770904756604	0.728650639978409	0.466589	0.686285	-5.74154224779067
31079	HCFC1	0.06	6.53914392944965	0.728673316566765	0.466575	0.686285	-5.90700485747849
33548	KIF2A	-0.05	5.88774756382662	-0.728517338163141	0.46667	0.686362	-5.88830755318988
23168	BNIP5	-0.12	3.24309833463976	-0.728324205979514	0.466788	0.68645	-5.67877637504835
20492	ALOX5	0.1	3.73731674617211	0.728343191607209	0.466777	0.68645	-5.74931305841458
43208	PAIP1P1	0.15	-2.84219362994083	0.728137820173195	0.466902	0.686574	-5.09627810827331
31353	HIST2H2AA4	-0.21	5.66036834615116	-0.728078804062341	0.466938	0.686585	-5.87788504565609
52893	SMIM32	-0.17	-2.90100098534034	-0.727838908383658	0.467085	0.686647	-5.08773590178296
55372	TMEM116	-0.06	1.84477551503621	-0.727847455021527	0.46708	0.686647	-5.49519173581039
29344	FKBP1C	-0.06	2.90038456587184	-0.727913308126576	0.467039	0.686647	-5.63919758357161
22155	ARHGAP11A	-0.08	5.11719150145497	-0.727818408337623	0.467098	0.686647	-5.85393786101301
43901	PIAS4	0.06	3.04526882519882	0.72769751842874	0.467171	0.686713	-5.66636403413727
20644	ANKRD27	-0.04	4.89948308211845	-0.727588668893018	0.467238	0.686755	-5.84217073222907
41014	NCL	-0.07	10.7406658974943	-0.72755518194895	0.467259	0.686755	-5.91811002902151
58175	Z82206.1	0.15	-2.8293793559871	0.727414184969	0.467345	0.686839	-5.0969060613764
37479	MESP2	0.15	-4.30198479462328	0.727258133180515	0.46744	0.68685	-5.0392053167386
56100	TRAV2	-0.17	-3.72005314252109	-0.727324899544571	0.467399	0.68685	-5.05488512936988
54819	TCAIM	-0.06	3.26430906986602	-0.727299079572568	0.467415	0.68685	-5.68698381335116
25466	CLEC19A	0.17	-4.61702626418882	0.727015188212792	0.467589	0.686956	-5.02886780795526
24312	CCDC107	0.05	2.57037219954098	0.727048538469468	0.467569	0.686956	-5.60230701796478
27887	EFNB2	-0.09	4.42691495807258	-0.726997169565583	0.4676	0.686956	-5.80753343774274
43628	PDZK1	-0.14	2.69975762897664	-0.726707606292584	0.467777	0.687174	-5.61062677655568
55529	TMEM248	-0.05	5.15964034600904	-0.726455799111588	0.467931	0.687314	-5.85826534587274
43185	PAF1	0.04	6.17834867034738	0.726463092654425	0.467927	0.687314	-5.89982061385878
53	ABCA12	-0.2	0.672626640190878	-0.726100040926145	0.468149	0.687587	-5.34204248912828
51625	SCRN3	-0.05	4.13366977597858	-0.726056823905486	0.468176	0.687587	-5.78242879360897
56411	TRMT10B	0.05	2.3072497342029	0.725907832093835	0.468267	0.687678	-5.56675667389196
56434	TRMT9B	0.11	0.152606849021393	0.725802071368513	0.468332	0.687731	-5.30071634341581
25279	CHRNA10	0.15	-2.68699803153947	0.725637955436613	0.468432	0.687792	-5.10469778113412
14443	ADAMTS18	0.17	-0.499328327458094	0.725665077108058	0.468416	0.687792	-5.24095111334854
26141	CSDE1	0.05	8.84046193553666	0.725495903742085	0.468519	0.687877	-5.92684358530361
26398	CUTA	-0.06	3.94897771615012	-0.72536866982036	0.468597	0.687906	-5.76577526214907
59317	ZRSR2	0.06	4.86322282595838	0.72538851875093	0.468585	0.687906	-5.84402724335189
45495	QRICH1	-0.04	5.20472073446696	-0.725278008998818	0.468653	0.687944	-5.86181502588813
23294	BST2	-0.12	2.82254004035638	-0.725190093967863	0.468707	0.68798	-5.62782690213328
58529	ZFAND5	0.05	5.60076713986353	0.72511600341668	0.468752	0.688004	-5.88189658245531
51542	SCARNA22	0.11	-2.04221365663576	0.724896306125389	0.468887	0.688116	-5.13383656573233
40936	NAXD	0.05	2.54748058359002	0.724925610895041	0.468869	0.688116	-5.60141362725563
30978	H2AFZP3	0.14	-2.26860332233726	0.724662610005641	0.46903	0.688193	-5.12351403048946
9957	AC093720.1	-0.22	-1.9061606173311	-0.724624455985751	0.469053	0.688193	-5.13276063445533
25816	CORIN	0.16	0.68358529276751	0.724542947232052	0.469103	0.688193	-5.36359337270636
29295	FGFR4	-0.1	3.09756714204846	-0.724523773719829	0.469115	0.688193	-5.66375829288265
37270	MBIP	0.07	4.01772441193883	0.724673613886325	0.469023	0.688193	-5.77807212306941
30038	GBA2	0.06	5.69195228905137	0.724568832480608	0.469087	0.688193	-5.88610817715263
51003	RPS3AP12	0.15	-2.36127150839211	0.724305124460946	0.469249	0.688239	-5.11895520371644
24665	CD320	-0.09	3.75030064157067	-0.724288126475298	0.46926	0.688239	-5.74506807363433
57260	URGCP	-0.05	4.54097185886974	-0.724281665548148	0.469263	0.688239	-5.82025604852984
39772	MPV17	-0.05	4.78245408772384	-0.724341415282005	0.469227	0.688239	-5.83661005591436
13480	AC139272.1	-0.3	-1.41715730179079	-0.72404198915194	0.46941	0.688412	-5.15838013292452
17737	AL353743.1	0.07	2.62635917257493	0.723967097722937	0.469456	0.688437	-5.61187971567338
54410	SUMO2P6	-0.18	-4.23747591138759	-0.723793244873951	0.469563	0.688507	-5.03758297975493
43127	P4HA2	-0.06	5.03734663945682	-0.723808533985441	0.469554	0.688507	-5.85264826298784
41925	NUP50.DT	0.14	-4.46427816974016	0.723736314136485	0.469598	0.688515	-5.03524604929039
37010	MAGEB17	0.27	-2.03041519496827	0.723456504827322	0.46977	0.688724	-5.13873519322993
32417	IGHV3.48	-0.22	4.05873319223196	-0.723344169493364	0.469839	0.68878	-5.7672589968392
42998	OS9	0.05	7.91122931322447	0.723298564550418	0.469867	0.68878	-5.92608165415213
25563	CLUL1	0.15	-3.2690342773483	0.723249217827565	0.469897	0.688782	-5.08146198345067
5102	AC020549.2	0.24	-2.23103014737303	0.723188305489956	0.469934	0.688782	-5.12864578642999
29361	FKTN	-0.05	4.61357565541245	-0.723152274256642	0.469956	0.688782	-5.82576730656672
26470	CYB5R3	0.06	6.00579797983336	0.723106082076659	0.469985	0.688782	-5.89762978156658
12848	AC127502.3	0.19	-2.76580573046351	0.723036713550001	0.470027	0.688801	-5.10277477669252
30195	GHSR	0.18	-3.82719308172048	0.722723908400724	0.470219	0.688825	-5.05964685887984
11997	AC112491.1	-0.13	-2.08381345526106	-0.722959719664653	0.470075	0.688825	-5.12800530864411
25758	COLCA1	0.19	-1.90821047764681	0.722806071576733	0.470169	0.688825	-5.14394420812474
41362	NINJ1	-0.07	0.601535371743201	-0.722738242888439	0.47021	0.688825	-5.3450299041031
56616	TTC31	0.05	3.77447240365372	0.722893753654758	0.470115	0.688825	-5.75459863650692
44816	PRCP	-0.06	5.0162076588989	-0.722804055116835	0.47017	0.688825	-5.85236832443294
32300	IGFL4	0.16	-3.1583368712251	0.72265284461176	0.470263	0.688846	-5.08552355479266
52859	SMIM1	0.13	-4.13857158214468	0.722404911576844	0.470415	0.68889	-5.04745640090994
33512	KIAA1958	-0.05	2.85586282385679	-0.722450391975412	0.470387	0.68889	-5.63685060787762
54181	STAMBPL1	-0.06	3.57430633480375	-0.72247749413026	0.470371	0.68889	-5.72716887171097
45891	RBM28	-0.04	6.29188642041054	-0.722365494538182	0.470439	0.68889	-5.90450002552161
40322	MTHFD1	-0.06	7.51817411845724	-0.722505511557716	0.470353	0.68889	-5.92357000832818
33068	ISL2	-0.16	-3.58338070800555	-0.72211386318949	0.470594	0.688969	-5.06380465465258
3673	AC011405.1	0.13	-3.40883973558665	0.722221664120054	0.470528	0.688969	-5.07542935872831
25499	CLIC4P3	-0.13	-3.09451484844114	-0.722075505216561	0.470617	0.688969	-5.08348202647767
25804	COQ10A	0.08	0.173865411311215	0.722169103643478	0.47056	0.688969	-5.30552639000526
52587	SLC39A14	-0.07	3.93938398424138	-0.722038685899799	0.47064	0.688969	-5.76666096347039
2515	AC008758.5	0.23	-1.58705515008883	0.721953834294515	0.470692	0.689003	-5.16429050541378
4082	AC012358.3	0.12	-4.04191837822047	0.721604559353084	0.470907	0.68924	-5.05146016823356
29437	FNTAP2	0.14	-2.30874749066399	0.721594516559853	0.470913	0.68924	-5.12330383737381
48186	RNU4.1	-0.15	0.231637516561614	-0.72140143797115	0.471032	0.689371	-5.29865006715078
53649	SOX1	-0.24	-3.90311047910171	-0.721281350506575	0.471105	0.689436	-5.04984845330088
29637	FRG2C	0.17	-4.58796528444368	0.721056550375728	0.471243	0.689546	-5.03265694990138
7322	AC068831.7	0.1	2.64887086106131	0.72098459601628	0.471288	0.689546	-5.62133839318395
26660	DACH1	-0.12	4.66444733854812	-0.720967666091379	0.471298	0.689546	-5.82797217308822
31378	HK1	0.05	7.41913409273201	0.721111101796446	0.47121	0.689546	-5.92411290158079
28738	FAM183A	-0.18	-3.27262865138297	-0.7208287674701	0.471383	0.689584	-5.07573261171684
1345	AC006064.2	-0.09	-0.435193728748684	-0.720783254226871	0.471411	0.689584	-5.23856661270376
30098	GDAP1	0.08	4.40634884312838	0.720782868916028	0.471412	0.689584	-5.81582619926691
53048	SNORA2C	0.09	4.19299538688902	0.720607383555695	0.47152	0.689699	-5.80072771079404
31455	HMGB1P11	0.16	-4.00144499636656	0.720556544981974	0.471551	0.689702	-5.0536067588743
34333	LGI2	0.11	0.776785058279143	0.720444124535581	0.47162	0.689717	-5.37400921234849
53005	SNORA1	-0.12	2.42235375047821	-0.720485449354104	0.471595	0.689717	-5.57372431109358
8128	AC079781.3	0.16	-4.40541580570697	0.72029687863536	0.471711	0.689764	-5.03944460517782
32224	IFNAR1	-0.06	4.68742639565039	-0.720301419606747	0.471708	0.689764	-5.8324690077449
4452	AC015849.5	0.18	-2.40747918655618	0.720192154880646	0.471775	0.689815	-5.12052665637639
49961	RPL12P12	0.09	0.347218367034733	0.720133937537191	0.471811	0.689824	-5.32378231907899
19546	AL589765.5	0.17	-3.71514322735252	0.720072188056515	0.471849	0.689833	-5.0650028313422
32389	IGHV2.5	-0.23	1.84776988476646	-0.720029144018926	0.471875	0.689833	-5.48869247568669
58553	ZFP57	0.25	-2.86939510615799	0.719901887182179	0.471953	0.689904	-5.10177436388797
9029	AC091152.2	-0.16	-3.62030130815247	-0.719782621643924	0.472027	0.689908	-5.06278529638733
10117	AC096533.1	0.11	-2.24402015780745	0.719754574582908	0.472044	0.689908	-5.12666127074364
52565	SLC36A4	0.07	2.53325708266718	0.719818974203053	0.472004	0.689908	-5.60198145342864
9714	AC092953.1	0.16	-4.83562228522204	0.719671056193075	0.472095	0.689941	-5.02531595952232
45381	PTPN9	0.04	4.46360155296687	0.719414901971414	0.472253	0.690128	-5.82000935150177
52641	SLC52A1	0.17	-2.37505076593535	0.719171720923515	0.472403	0.690268	-5.12233846897168
30814	GSTM1	0.25	1.56714256634462	0.719160557809051	0.47241	0.690268	-5.48793392387215
59038	ZNF623	0.06	4.26173928801542	0.719116137744052	0.472437	0.690268	-5.80460832077783
14591	AEBP2	-0.04	4.59352617068639	-0.718880493916292	0.472582	0.690437	-5.82787671500959
28552	EZR	0.07	8.337444426026	0.718669578441575	0.472712	0.690584	-5.9309514944166
50387	RPL34	-0.07	7.83069083037515	-0.718595143484497	0.472758	0.690608	-5.92854284492953
15262	AL031320.2	0.17	-3.31981753349331	0.718398105358188	0.472879	0.690685	-5.08182142782707
51700	SDSL	-0.09	1.50754000574474	-0.718338310300383	0.472916	0.690685	-5.45939780829174
52097	SHARPIN	0.06	3.25964682585589	0.718413738444131	0.472869	0.690685	-5.70026980303017
54695	TASOR	-0.05	6.43814072235196	-0.71831918723516	0.472928	0.690685	-5.91085791016711
22263	ARL15	-0.05	2.3021164124946	-0.718222601431464	0.472987	0.690729	-5.56388801412829
7441	AC069503.2	-0.1	-2.19452737630613	-0.717920105043193	0.473173	0.690759	-5.12522404884679
25887	COX7A1	0.11	0.635610970221787	0.717807281046709	0.473243	0.690759	-5.36095186688019
26703	DBF4B	0.07	1.60247389007356	0.717850903195095	0.473216	0.690759	-5.47824669715068
45914	RBM8B	-0.05	2.59852497870574	-0.717848273191424	0.473218	0.690759	-5.605635187892
52700	SLC7A6OS	-0.06	2.73332724710852	-0.717840142963672	0.473223	0.690759	-5.62517117689604
30309	GLTP	0.05	3.10437427787497	0.717994774736206	0.473127	0.690759	-5.68069461949298
2592	AC008878.3	0.05	3.81807280081023	0.717882367648438	0.473197	0.690759	-5.76443144491774
37404	MED23	-0.04	6.53933551803989	-0.717895283253703	0.473189	0.690759	-5.91336490470596
26986	DENND6A	-0.04	4.27630455584307	-0.717560725025301	0.473395	0.690938	-5.80287821037851
45461	PXN	0.06	5.40683193897863	0.717294691719343	0.473559	0.691134	-5.87939915524658
56620	TTC36	0.21	-4.25121613602463	0.717177739683974	0.473631	0.691197	-5.04742384627962
2984	AC009554.1	-0.13	-3.26978544349054	-0.716998116655418	0.473742	0.691315	-5.07886825718447
40924	NAT9	0.06	3.04541248648943	0.71678296987692	0.473874	0.691466	-5.67385011915313
14763	AGGF1	0.05	5.56505420456016	0.716650832514109	0.473956	0.691542	-5.88603818871206
3515	AC010878.1	0.14	-3.5847454834371	0.716541883109364	0.474023	0.691554	-5.07142774906738
54977	TERF2	0.05	5.11357767220202	0.716588707784091	0.473994	0.691554	-5.86519903409965
25044	CEP57L1P1	-0.1	-1.6299689947867	-0.715971439452971	0.474375	0.692024	-5.15494956241697
26795	DDB2	0.05	4.48337837615936	0.715616084627184	0.474594	0.692301	-5.82501858203881
56077	TRAPPC4	-0.05	3.33989259723457	-0.71534205864152	0.474763	0.692505	-5.70528105181563
43923	PIGFP2	0.17	-3.45777827979258	0.715212074405523	0.474843	0.692577	-5.07815454726855
27775	EEF1A1P11	-0.12	-0.991308888275065	-0.715118990997422	0.474901	0.692577	-5.19802836360061
32452	IGHV4.28	-0.23	-0.344038896780402	-0.715162790685921	0.474874	0.692577	-5.24501545002455
34088	KYAT1	0.1	0.121701861577018	0.715043306573818	0.474947	0.692602	-5.30505923804005
58565	ZFPM1	0.09	1.52749289521097	0.714963274767425	0.474997	0.692631	-5.47416270499881
46271	RIMBP3B	0.26	-2.86377461527942	0.714657548098677	0.475186	0.692754	-5.10444027468274
30386	GNG10	-0.08	-0.153005778267846	-0.714636081742916	0.475199	0.692754	-5.27009469546764
44948	PRMT5.AS1	-0.09	0.483186464902144	-0.714776614611271	0.475112	0.692754	-5.33158052144494
37367	ME2	-0.06	5.1564674393655	-0.714703960080061	0.475157	0.692754	-5.86545643199432
53950	SRA1	-0.04	3.19212479904548	-0.714403896514551	0.475342	0.69292	-5.68755616334227
54716	TBC1D13	0.06	2.96523116594625	0.714355553028047	0.475372	0.692921	-5.66598160234837
39817	MRO	0.15	-2.67691551089381	0.714131878760601	0.47551	0.693079	-5.11074719754218
52102	SHC1P2	0.11	-2.26558809350241	0.71357641305236	0.475853	0.693091	-5.12918521251246
21294	AP001453.1	0.12	-2.11159855895483	0.713986362516104	0.4756	0.693091	-5.13681266910516
54849	TCF21	0.15	1.35017864380366	0.713638377133261	0.475815	0.693091	-5.45431970787068
44652	PPP1R11	-0.05	2.86982704821445	-0.713829228604964	0.475697	0.693091	-5.64626141164717
36932	LYRM4	-0.07	2.97094077732403	-0.71384705049097	0.475686	0.693091	-5.65452485105119
53683	SP4	-0.06	3.06521541906289	-0.714051849991151	0.47556	0.693091	-5.66914099812167
36752	LRRC45	0.07	3.08320184411634	0.713589480648121	0.475845	0.693091	-5.68293118456253
41015	NCLN	-0.08	3.62186809326026	-0.71391777117346	0.475643	0.693091	-5.73917243463999
40928	NAV2	0.07	5.29824125811824	0.713674251487106	0.475793	0.693091	-5.87691748842325
45057	PRRC1	-0.04	5.88799702575888	-0.713546876134792	0.475872	0.693091	-5.89884026603399
33174	JAK1	0.04	7.25504321040245	0.713768115251596	0.475735	0.693091	-5.92751953067783
32283	IGF2R	0.04	7.81001137654416	0.713706196501403	0.475773	0.693091	-5.93212186920576
23010	BGLAP	0.15	-4.19638498769662	0.713402337611844	0.475961	0.693135	-5.05040270860589
52602	SLC43A1	-0.1	3.07679344446227	-0.713440037225036	0.475938	0.693135	-5.67085614533148
32037	HSPD1P9	0.17	-4.09461855509114	0.713147360694147	0.476119	0.693321	-5.05418171769182
56205	TRBV6.1	-0.18	-3.67806807958132	-0.712816573345712	0.476323	0.693533	-5.06407595307882
51502	SBSPON	-0.18	-0.192497871709623	-0.712842756643676	0.476307	0.693533	-5.26179019556378
165	AC000032.1	0.21	-4.89201171612613	0.712619819114942	0.476445	0.693584	-5.02777597116022
10018	AC093827.3	0.14	-2.46508111768566	0.712640989156769	0.476432	0.693584	-5.12102846602125
31210	HFE	-0.05	3.34258571355494	-0.712608504299651	0.476452	0.693584	-5.70417569169914
52702	SLC7A8	0.09	3.71580123501748	0.712569612544651	0.476476	0.693584	-5.75754651019831
2303	AC008481.1	0.15	-4.33898898638881	0.712498311096618	0.47652	0.693605	-5.04586417132776
12007	AC112497.2	0.16	-3.84805818909507	0.712449145638033	0.47655	0.693606	-5.06457623759735
14751	AGBL1	0.21	-3.58478731454006	0.71206055935718	0.476791	0.693741	-5.07528007049619
12125	AC114271.1	-0.11	-0.412746766972099	-0.712013031230575	0.47682	0.693741	-5.24691335003981
55688	TMSB4XP4	0.09	1.64786520252522	0.712077356509133	0.47678	0.693741	-5.48814951337794
54356	SUDS3	0.04	4.72152791831197	0.712115896603845	0.476756	0.693741	-5.84377127239108
20424	ALDH6A1	0.07	4.73577994977416	0.712197840897611	0.476706	0.693741	-5.84496680492895
34176	LARP7	-0.04	5.19389169872891	-0.712073333421201	0.476783	0.693741	-5.86960090051678
57725	WAPL	-0.04	6.8800975490417	-0.71184744396419	0.476923	0.693848	-5.92352101018121
33203	JOSD1	0.05	3.06523941429599	0.711721670212333	0.477	0.693918	-5.67882978646111
34946	LINC01124	-0.17	-1.94814859100329	-0.71158771869879	0.477083	0.693996	-5.13872135971664
24874	CDKN2D	0.08	-0.304692536296118	0.711394234639675	0.477203	0.694127	-5.26527381809746
43491	PCP4L1	0.18	-3.59372439845534	0.711194607987074	0.477327	0.694264	-5.07473036928996
31275	HIP1R	0.07	4.56716312517893	0.710782126756765	0.477582	0.694592	-5.83550148367311
45099	PRSS45P	0.18	-5.11276519423439	0.710582899412492	0.477705	0.694706	-5.02145261438411
30484	GOLM1	-0.07	6.42135710913196	-0.710560500281768	0.477719	0.694706	-5.91549411264755
24725	CDC16	-0.05	5.31913700981471	-0.710441586715948	0.477793	0.69477	-5.87748572970635
51708	SEC14L1P1	0.11	-0.600478363108253	0.710262225637007	0.477904	0.694888	-5.24027161556412
25398	CKS1BP2	-0.2	-2.26902306778386	-0.7100907543057	0.47801	0.694913	-5.12478230032244
58894	ZNF461	0.09	2.972586299744	0.710176871024791	0.477957	0.694913	-5.66762830999071
29764	FUT10	-0.05	3.0956729637824	-0.710044002431722	0.478039	0.694913	-5.67531069854689
31439	HMG20A	0.04	3.9903444049653	0.710108647722572	0.477999	0.694913	-5.78526604191496
40584	MTRNR2L1	0.19	-4.990228163021	0.709875480920033	0.478143	0.69496	-5.0254789108646
34456	LINC00261	-0.19	-3.34067536732584	-0.709907570827026	0.478124	0.69496	-5.07866237333506
7371	AC069185.1	-0.13	-1.9647978346962	-0.709848759610825	0.47816	0.69496	-5.140336697563
23830	C3orf49	0.14	-2.85181261200347	0.709651612128894	0.478282	0.695095	-5.10518569728234
51001	RPS3A	-0.09	8.9507766834152	-0.70950307496591	0.478374	0.695186	-5.93783444023321
15889	AL109811.1	0.16	-4.68839573864303	0.708736350547226	0.47885	0.695209	-5.03547612005338
32345	IGHEP2	0.15	-4.43440504291003	0.708918576116852	0.478737	0.695209	-5.04414648854084
53943	SPTY2D1OS	0.11	-2.7309516615561	0.708769949011276	0.478829	0.695209	-5.11096230137069
16930	AL139156.1	0.15	-2.4054712496736	0.709102747159004	0.478622	0.695209	-5.1256475712588
54280	STPG2	0.13	-2.37903697629999	0.708889144402132	0.478755	0.695209	-5.12711803058708
22507	ATF4P3	-0.1	-0.66315604734013	-0.70934696865392	0.478471	0.695209	-5.22683911961963
19239	AL451136.1	0.2	-0.307646919291454	0.709022953691064	0.478672	0.695209	-5.2662855193987
27375	DOHH	0.09	0.166246392492778	0.709188558054807	0.478569	0.695209	-5.31304395582542
15710	AL050331.1	-0.09	0.294709553242604	-0.708705467804775	0.478869	0.695209	-5.31682819292659
13465	AC138969.2	0.22	1.32532290230115	0.70903659734111	0.478663	0.695209	-5.4601632919654
25048	CEP72	0.09	2.53309773546435	0.708955603454587	0.478714	0.695209	-5.6133721826297
33502	KIAA1328	0.06	2.63077706621535	0.708811138717749	0.478803	0.695209	-5.62193511147749
56665	TTN.AS1	0.1	3.44535950324277	0.708736324020699	0.47885	0.695209	-5.7290061434119
14562	ADNP2	-0.04	3.84104904699227	-0.708979297559049	0.478699	0.695209	-5.76665777503298
43176	PACSIN2	0.05	5.15622920024534	0.708837915368559	0.478787	0.695209	-5.8729384005464
33759	KRR1	-0.05	5.60706840567632	-0.708666150515696	0.478893	0.695209	-5.89124716994678
45824	RB1	-0.06	6.62727776373158	-0.709129495862961	0.478606	0.695209	-5.92096825766133
45903	RBM45	-0.05	1.72495431184788	-0.708579448802161	0.478947	0.695226	-5.49243868303715
23966	CA12	-0.12	4.94954509347928	-0.708549321383449	0.478965	0.695226	-5.85689882193121
52826	SMC3	-0.06	7.44634797560327	-0.708504954556453	0.478993	0.695226	-5.93254621496947
53311	SNORD14A	-0.12	-0.980625603103797	-0.708451015224331	0.479026	0.695231	-5.20087145691713
30828	GSTT2	0.22	-4.46899798276795	0.708124240071939	0.479229	0.695483	-5.044433797477
47981	RNPEPL1	0.07	4.04139101805198	0.707921839506204	0.479355	0.695579	-5.79395698744128
41799	NSRP1	0.06	5.01926040586947	0.707941613194962	0.479342	0.695579	-5.86515657280125
7337	AC068896.1	0.16	-4.01045139864804	0.707847032533404	0.479401	0.695603	-5.06065421643594
27186	DM1.AS	0.13	-4.28155200690573	0.707414478407144	0.47967	0.69595	-5.05009451378259
53344	SNORD32A	0.1	2.41170708260141	0.707315541815114	0.479731	0.695996	-5.59655195875559
4326	AC013489.1	0.17	-1.63570420029039	0.707230733241595	0.479784	0.696014	-5.16704429408572
28308	EPHA2	-0.08	5.83030963075551	-0.707200190125567	0.479803	0.696014	-5.9008104586264
56750	TUBB8P2	0.16	-2.76380455839383	0.707022914105948	0.479913	0.696015	-5.11127287378826
56632	TTC41P	-0.1	-1.30064017146889	-0.706922458396408	0.479975	0.696015	-5.18094694584479
29712	FTH1P23	0.1	2.38499741290246	0.707047462936714	0.479897	0.696015	-5.59394781368186
14476	ADCK2	-0.06	3.1468449722629	-0.707011991575658	0.479919	0.696015	-5.68710095573248
37253	MAVS	0.07	5.04500946365089	0.706946888535653	0.47996	0.696015	-5.86835010459059
49953	RPL11	-0.07	9.93410530362845	-0.706912870241166	0.479981	0.696015	-5.93720973728226
13407	AC138696.1	0.18	-4.84428017986318	0.706840053558722	0.480026	0.696038	-5.03210765438933
30023	GATA4	0.28	-2.89843424553986	0.706681948701825	0.480124	0.696137	-5.10783155838071
10395	AC098591.2	-0.12	-1.25272369530987	-0.706627151980008	0.480158	0.696144	-5.18326449020371
36645	LPIN1	0.05	4.90199803391637	0.706516112038332	0.480227	0.696201	-5.85985310166561
26411	CWH43	0.22	-1.33054088423411	0.706392665944509	0.480304	0.696269	-5.19018555749317
27879	EFL1P1	0.17	-3.02099516173124	0.706319024481387	0.48035	0.696292	-5.10080902009562
43175	PACSIN1	0.15	-2.4871870543696	0.706183285583944	0.480434	0.696372	-5.12368927950708
14755	AGBL4	-0.18	-2.64654042486913	-0.706130407853953	0.480467	0.696376	-5.10937344089211
57961	XCR1	0.17	-2.22718880597484	0.706022532228079	0.480534	0.696382	-5.13602305209313
24299	CC2D1A	-0.06	4.52669783387267	-0.705980823070126	0.48056	0.696382	-5.83131209759465
20666	ANKRD36C	0.09	7.77214252681529	0.706012674015783	0.48054	0.696382	-5.93722934216647
27855	EFCAB10	-0.11	-3.03276411291698	-0.70576733274894	0.480692	0.696532	-5.09498677059329
57683	VSTM5	-0.15	-1.99252866554517	-0.705635837951891	0.480774	0.696607	-5.14052228459218
44719	PPP2R1A	-0.06	6.09584860142836	-0.705588208545834	0.480804	0.696607	-5.91087243749109
18291	AL357075.5	0.11	0.955564183826549	0.705058753928446	0.481133	0.69697	-5.41075105094006
7231	AC068533.4	-0.13	1.31232291282851	-0.705127399724883	0.48109	0.69697	-5.43905523269702
45018	PRR14	0.05	3.47581554900292	0.705042849058818	0.481143	0.69697	-5.73407848432416
51107	RPS7P14	-0.16	-4.05493681179097	-0.70487173448347	0.481249	0.697067	-5.05471911666205
53529	SNTB2	0.04	3.88067438794964	0.704838919068375	0.48127	0.697067	-5.77925532519523
29881	GAL	0.18	0.00864387181805761	0.704635623944642	0.481396	0.697207	-5.30243897258025
49887	ROS1	0.2	-0.33835684446123	0.704425514952921	0.481527	0.697354	-5.26971298349859
35107	LINC01342	0.15	-4.76508271608862	0.704329626897267	0.481586	0.697375	-5.0350867688016
5087	AC019257.8	0.12	3.20745373094151	0.704306652632813	0.481601	0.697375	-5.70521157369934
23338	BTG1	0.06	4.49864936363173	0.703969399059921	0.48181	0.697636	-5.83381005276163
390	AC003958.2	-0.21	-4.90628503893487	-0.703820804050956	0.481903	0.697686	-5.02555021038783
4986	AC018816.1	-0.12	-3.66098264851784	-0.703731797252218	0.481958	0.697686	-5.07074387509089
51539	SCARNA20	0.12	-2.15663783020477	0.703790136651657	0.481922	0.697686	-5.14050426014864
29518	FOXK2	0.05	4.29245902222583	0.703722507608883	0.481964	0.697686	-5.81773406717136
37492	METRNL	0.08	1.56440358253722	0.703598091002769	0.482041	0.697756	-5.48717569104838
58064	YJU2	-0.05	2.11347190613673	-0.703352720703282	0.482194	0.697934	-5.55018614243037
44714	PPP1R8P1	0.15	-3.12209534774447	0.703242471328946	0.482263	0.69799	-5.09751825387824
55978	TRAF3IP1	-0.05	4.55592127795273	-0.703116721011685	0.482341	0.69806	-5.83446611965148
599	AC004691.2	0.19	0.229010291218104	0.702910295562768	0.48247	0.698161	-5.3257299945492
32521	IGKV1.16	-0.22	3.90098717772114	-0.702930473720344	0.482457	0.698161	-5.762747530686
53087	SNORA57	-0.1	3.03957577060887	-0.70259053692775	0.482669	0.698406	-5.67410003175822
57358	USP46	0.05	3.03875150557777	0.702508573583256	0.48272	0.698437	-5.68053836510482
22711	ATP8B3	0.1	-0.811090041131566	0.702325522982145	0.482834	0.698523	-5.22665004162614
45899	RBM42	-0.06	3.43483149070961	-0.702316817521303	0.482839	0.698523	-5.7254523842617
55302	TM4SF5	-0.14	0.989701266875922	-0.702234967223784	0.48289	0.698554	-5.39628207611701
41995	OAS3	-0.07	4.80232423125489	-0.702089416324753	0.482981	0.698642	-5.85233779481995
54936	TEDC2	-0.1	-0.301724902297933	-0.701909137453687	0.483093	0.698739	-5.26382418649509
20788	AP000295.1	0.07	4.29801530718714	0.701839329461261	0.483137	0.698739	-5.81997733876454
52802	SMARCA4	0.05	7.9080972347352	0.7018591475518	0.483124	0.698739	-5.94072707258204
26840	DDX19B	-0.04	5.52238367886311	-0.701744933071473	0.483196	0.698781	-5.8932966597631
52246	SLA2	0.12	-0.955404952766186	0.701605846038934	0.483282	0.698863	-5.21670989954111
8569	AC087588.1	0.14	-4.59277908699848	0.701553845576432	0.483315	0.698867	-5.04243355293219
21042	AP000867.4	0.18	-4.32402828993852	0.701439136943435	0.483386	0.698885	-5.05210626814867
5396	AC021739.4	0.13	-1.6144542683434	0.701458113886632	0.483374	0.698885	-5.17118178159428
58	ABCA4	0.14	-0.948085639145723	0.701288093110585	0.48348	0.698935	-5.21811631631458
51912	SERPIND1	0.19	1.24178812126825	0.701291012430029	0.483478	0.698935	-5.44642683229638
22042	APOA4	0.27	-4.3398356796993	0.701125222457598	0.483582	0.698947	-5.05288036700743
13636	AC145207.5	0.14	-2.88649063018818	0.701084575853807	0.483607	0.698947	-5.10853938690164
19364	AL512637.1	0.16	-2.82656067857795	0.701225733304949	0.483519	0.698947	-5.11157141028188
54652	TARBP2	-0.07	1.85880078016119	-0.701083909058914	0.483608	0.698947	-5.51435604894065
21293	AP001442.1	0.15	-4.24890728221033	0.700862095458057	0.483746	0.699104	-5.05483691356281
51041	RPS3P2	0.15	-4.82803658009797	0.700812937958827	0.483776	0.699105	-5.03478339755147
42310	OR2AE1	0.17	-4.66709284068301	0.700636565096087	0.483886	0.699149	-5.04057504542334
14187	AC246787.1	-0.07	2.70391595070123	-0.700659229975665	0.483872	0.699149	-5.62858106884165
24866	CDKN2AIP	-0.05	3.41938760620481	-0.700621650702384	0.483896	0.699149	-5.72213486292004
13508	AC139700.1	0.12	-2.57301250998218	0.700541103633269	0.483946	0.699178	-5.12203466499576
51684	SDHDP2	-0.09	-0.43774518447642	-0.700378221234335	0.484048	0.699282	-5.25018811895757
39757	MPP4	-0.13	-3.9115894757672	-0.700234026539663	0.484138	0.699326	-5.062446952159
54256	STK39	-0.06	6.02890509523546	-0.700245603310795	0.48413	0.699326	-5.91225914222255
50226	RPL23AP49	0.15	-1.02466841285431	0.700062429255924	0.484245	0.699395	-5.21247261470899
45362	PTPN1	0.04	5.12749931990695	0.700074456719906	0.484237	0.699395	-5.87658629418848
26649	CYTOR	0.17	-2.59691587445448	0.699737659208341	0.484447	0.699542	-5.12288627857582
27883	EFNA3	0.11	0.0176623743316514	0.699645971337052	0.484504	0.699542	-5.3044354832687
53402	SNORD62A	0.11	0.232829005428445	0.699662110265912	0.484494	0.699542	-5.32591782940516
53403	SNORD62B	0.11	0.232829005428445	0.699662110265912	0.484494	0.699542	-5.32591782940516
36850	LTB	0.12	0.259932186452093	0.69961298669457	0.484525	0.699542	-5.32942536018546
40597	MTRR	-0.04	5.4319098912727	-0.699721181390556	0.484458	0.699542	-5.89018081241572
12804	AC126773.4	0.13	-2.31801596524611	0.699507311985211	0.484591	0.699552	-5.1351384199965
36670	LRIF1	0.08	4.12734465305155	0.699510809454097	0.484589	0.699552	-5.80550649109697
50420	RPL35AP31	0.17	-3.95842804363903	0.699245928087947	0.484754	0.699701	-5.06662726838061
51949	SETMAR	0.05	3.58902858287776	0.699265401356352	0.484742	0.699701	-5.75012953253265
24830	CDK18	0.06	3.34713367244031	0.6991823067055	0.484794	0.699716	-5.72301755275485
50171	RPL22P2	0.09	-0.0909125494322244	0.699063549610693	0.484868	0.69978	-5.29162756029668
32605	IGKV3.7	-0.2	-4.29200479039378	-0.698944777580045	0.484942	0.699844	-5.04806040575883
22926	BCL11B	0.08	1.55413057904957	0.698777513720391	0.485047	0.699869	-5.48452913050603
28531	EXOSC6	0.07	3.06381906929628	0.698797661290299	0.485034	0.699869	-5.6877831970832
44491	PPARA	-0.05	4.68075807551984	-0.698773784744179	0.485049	0.699869	-5.84733136063933
41929	NUP62	-0.05	6.43181730315267	-0.698690609184979	0.485101	0.699901	-5.92410249707537
52104	SHC3	0.13	-0.360634851386079	0.698486412372239	0.485228	0.700014	-5.26928110633935
66	ABCB10	-0.04	4.46268807789931	-0.698469692391728	0.485239	0.700014	-5.83104183180226
54714	TBC1D10C	0.12	-0.33451388681708	0.698359438690102	0.485308	0.700071	-5.27209923142339
17653	AL353583.1	0.15	-4.29635950443158	0.698252988832006	0.485374	0.700124	-5.05427883765794
20515	AMD1P3	0.13	-1.87151077212082	0.698101204472871	0.485469	0.700174	-5.15790190392198
36887	LY6G5C	0.1	-0.738152410264813	0.698127840449107	0.485452	0.700174	-5.23385211687294
59221	ZNF816	-0.07	6.30008303011818	-0.697979375648435	0.485545	0.700241	-5.92090107998997
10189	AC096713.1	0.21	-4.04652729518684	0.697833323712791	0.485636	0.70033	-5.06493519618263
53459	SNRNP48	0.05	3.0037113373658	0.697695449725405	0.485723	0.700411	-5.67780071139904
21632	AP003108.3	-0.1	-0.546605866583171	-0.697582616984331	0.485793	0.70047	-5.24433491242116
20933	AP000654.2	-0.13	-3.9536090056984	-0.697490202997657	0.485851	0.70051	-5.06243226520759
6663	AC034193.1	0.15	-4.5952078430924	0.697286956087472	0.485978	0.700614	-5.04424947638484
13343	AC138028.6	0.13	-3.4283124104596	0.697177449208507	0.486046	0.700614	-5.0878268188904
14968	AL008729.1	0.12	-2.7313519244311	0.697182179104016	0.486043	0.700614	-5.11731926549842
45627	RABL3	-0.06	2.93151972366575	-0.697136591404999	0.486072	0.700614	-5.66321858534946
52631	SLC4A2	0.06	4.704441107086	0.697250847543403	0.486	0.700614	-5.85439209936802
55421	TMEM159	-0.07	2.1103765295484	-0.697055336195737	0.486123	0.700645	-5.5529202681048
55507	TMEM229B	-0.11	-0.169318697564061	-0.696964060702826	0.48618	0.700684	-5.27701218269143
40581	MTRF1L	0.04	3.37201373072266	0.69680756620604	0.486278	0.700729	-5.72431538034661
30906	GUCY1B1	0.09	3.63391196502924	0.696860839971318	0.486244	0.700729	-5.75604366936995
51360	S100A10	-0.07	5.77768696808	-0.696770677704646	0.486301	0.700729	-5.90592015496134
52956	SNAP47	-0.05	2.82974953423276	-0.696682628765947	0.486356	0.700766	-5.6514092515595
51909	SERPINB9	0.06	2.68477502209603	0.69661132264008	0.4864	0.700787	-5.6387138122134
1419	AC006230.1	-0.16	-4.71860290943895	-0.696304144577187	0.486592	0.7009	-5.035980621706
45333	PTMAP12	0.17	-3.56475038539774	0.696297382039171	0.486597	0.7009	-5.08324921606567
5990	AC024592.3	-0.13	2.18899581762707	-0.696282661885386	0.486606	0.7009	-5.55932545936913
40026	MSI2	-0.05	4.94103184985051	-0.696248103477318	0.486627	0.7009	-5.86613437751575
58117	YY1AP1	0.03	7.2952863943472	0.696255160153893	0.486623	0.7009	-5.9397515086057
44150	PLEK	0.1	3.02075607649967	0.696176682865143	0.486672	0.700921	-5.6857757408965
45708	RAMP2.AS1	0.15	-3.57241286472478	0.696027207872763	0.486766	0.700995	-5.08302922439442
37426	MED8	-0.04	3.71053696624602	-0.695998859850716	0.486783	0.700995	-5.76180123424883
27034	DGKZ	0.06	4.6261674138354	0.695924533009475	0.48683	0.70102	-5.84914117464948
52360	SLC22A9	0.23	-4.73150843755565	0.695782091670927	0.486919	0.701098	-5.04142275192762
32815	IL31RA	-0.16	-2.3152292866339	-0.695694929702503	0.486974	0.701098	-5.13072286051392
11370	AC106791.1	0.17	-0.936766125406996	0.695729056781902	0.486952	0.701098	-5.22292785897062
56596	TTC16	0.15	-2.1383325693275	0.695461574485641	0.48712	0.701224	-5.14532914542438
23019	BHLHE40	0.06	6.66526152032648	0.695459276379334	0.487121	0.701224	-5.93183804396871
24234	CATSPER2P1	0.08	2.00342082642029	0.6952906905646	0.487227	0.701253	-5.5452816442309
25198	CHCHD6	-0.07	2.10262752162278	-0.695283808333497	0.487231	0.701253	-5.55336017004342
32983	IPO9	-0.04	5.97152633374449	-0.695346755796908	0.487191	0.701253	-5.91401248169765
32929	INSC	-0.18	-1.7727587768511	-0.694928808482865	0.487453	0.701445	-5.15770843198792
40590	MTRNR2L3	0.18	-1.88719174892741	0.694998073323551	0.48741	0.701445	-5.15946522000304
29215	FER1L6	0.2	1.70307478549009	0.694945094549438	0.487443	0.701445	-5.5119416132815
9	A2ML1	0.17	-2.62168117424007	0.694563699187826	0.487682	0.701715	-5.12374086326741
51315	RTTN	-0.05	4.07199899372612	-0.694532943814618	0.487701	0.701715	-5.7985597434643
24520	CCNA1	0.16	-4.46526251116275	0.693819907088074	0.488148	0.701988	-5.05050218060138
26586	CYP3A43	0.2	-3.79450261725461	0.69411674423696	0.487962	0.701988	-5.07584550011702
56973	UBE2L4	0.13	-2.18420658755867	0.693801421114476	0.488159	0.701988	-5.14408334970244
11364	AC106782.6	0.14	-2.02338553054476	0.693894758676005	0.488101	0.701988	-5.1521857164591
13085	AC133555.5	0.14	-2.02338553054476	0.693894758676005	0.488101	0.701988	-5.1521857164591
21038	AP000866.6	0.14	-1.12451991464928	0.693812641103347	0.488152	0.701988	-5.20889044866981
55669	TMPRSS13	-0.16	1.18628770391197	-0.693967757853757	0.488055	0.701988	-5.42399330351673
54331	STXBP4	0.06	2.90356512811121	0.693801757044839	0.488159	0.701988	-5.6683340331067
58834	ZNF383	0.06	3.51556465640618	0.694021621701774	0.488021	0.701988	-5.7447289223801
28695	FAM160A1	-0.06	3.33107281896272	-0.693747025721529	0.488193	0.701994	-5.71779760511327
25265	CHPT1	-0.06	5.49061960099649	-0.693673888261391	0.488239	0.702017	-5.89643120453698
8164	AC079915.1	-0.14	-4.83652715876368	-0.693594327762484	0.488289	0.702046	-5.03370158357993
29403	FMO3	0.19	0.685325322559864	0.693352198813599	0.488441	0.702221	-5.3824303152312
8400	AC084824.4	-0.12	7.70147005778249e-06	-0.693244453659341	0.488508	0.702276	-5.29645708280321
20635	ANKRD20A9P	0.21	-2.18449989445296	0.693064668830502	0.488621	0.702395	-5.14651080144936
5761	AC023157.2	-0.21	-4.08341541710616	-0.692783066282936	0.488798	0.702583	-5.05856771909789
26821	DDX10P2	-0.11	-1.37774363693772	-0.692755511219725	0.488815	0.702583	-5.18305043883532
41788	NSFP1	0.08	5.18371381539343	0.692713144318739	0.488841	0.702583	-5.88635072006922
44515	PPFIBP2	-0.05	5.38896840325697	-0.692659312398137	0.488875	0.702588	-5.89296688395287
14512	ADGRF1	-0.17	-0.850618852089136	-0.692500509515023	0.488975	0.702603	-5.21870177707729
55294	TM4SF1	-0.09	5.60827097568207	-0.692567356126856	0.488933	0.702603	-5.90147597703346
54238	STK24	-0.05	7.12677137550104	-0.692543294792914	0.488948	0.702603	-5.93991286827023
24810	CDH8	0.17	-2.94103192601599	0.692179417197936	0.489176	0.702615	-5.11146016216918
46250	RHOXF2	0.19	-1.07555246425145	0.692118592311719	0.489214	0.702615	-5.21574342654893
15347	AL031729.1	0.07	0.296049586752008	0.692269538077077	0.48912	0.702615	-5.33576411171413
31010	HADHAP2	-0.07	0.652908761019228	-0.69209859764722	0.489227	0.702615	-5.36654189153862
58688	ZNF19	0.06	1.85042954374892	0.69205840606673	0.489252	0.702615	-5.52624129761939
45555	RAB30	-0.07	2.48119859493238	-0.692191345144492	0.489169	0.702615	-5.60418179666886
41506	NOD1	0.06	3.04395924089089	0.692168638361507	0.489183	0.702615	-5.69022202416333
56845	TYMP	0.09	4.21900822164034	0.692165886445258	0.489185	0.702615	-5.82024399166983
40610	MUC1	0.13	6.34495672758744	0.692187772854385	0.489171	0.702615	-5.92802734845935
37207	MARK2	-0.04	5.09530840947313	-0.692007078753161	0.489284	0.702618	-5.87841825723842
28571	F8A1	-0.24	2.71792593613242	-0.691956378984683	0.489316	0.702621	-5.62015642315531
52099	SHBG	0.18	-2.56135490014077	0.691709225529744	0.489471	0.702801	-5.12852158307915
51516	SCAND1	-0.08	0.873892834722855	-0.691520921949761	0.489589	0.702884	-5.39502461376852
58850	ZNF407	0.06	4.5864312664025	0.69152460990026	0.489587	0.702884	-5.84849636282697
55810	TOMM20P2	0.15	-3.54918644356673	0.69138889255736	0.489672	0.702961	-5.08653586471174
58822	ZNF354B	0.06	4.19634869428148	0.691335241158068	0.489706	0.702966	-5.81755534750062
32010	HSPB1P2	-0.12	-3.79867009835461	-0.691286672649411	0.489736	0.702967	-5.07155829127877
43967	PIK3R1	0.06	6.04602647122792	0.691070321966823	0.489872	0.703119	-5.92028277035744
47853	RNASEH2C	-0.04	3.80824269989937	-0.690968546019628	0.489936	0.703168	-5.77464988735769
44920	PRKCZ	-0.06	3.82484838686123	-0.690888799410418	0.489986	0.703197	-5.77784457572149
56084	TRAT1	0.15	-1.32583545263047	0.690698768742354	0.490106	0.703282	-5.19639927707747
40815	NAA38	-0.07	1.88741330861715	-0.690726203923177	0.490088	0.703282	-5.52477428230192
33038	IRF8	-0.07	5.33432266063116	-0.690593094223187	0.490172	0.703334	-5.89065032744031
25944	CPQ	0.07	3.15425923496694	0.690430461068657	0.490274	0.703438	-5.70438389122536
52222	SIX3	0.21	-4.30879258935069	0.690052862523816	0.490511	0.703487	-5.05878739746643
40728	MYLK3	0.13	-3.78199522385491	0.690054729058356	0.49051	0.703487	-5.07716791708091
24950	CEBPA	-0.11	0.83356919003728	-0.68999482796581	0.490548	0.703487	-5.39030605821616
59029	ZNF614	-0.08	4.02691445122533	-0.690202118141083	0.490417	0.703487	-5.79484708965633
57117	UGCG	0.05	4.42964101957636	0.690024572045388	0.490529	0.703487	-5.83724829634325
55180	TIA1	-0.04	5.26433791908981	-0.690001777548389	0.490543	0.703487	-5.88835499463488
28298	EPC1	0.04	5.52668156593191	0.690267543829592	0.490376	0.703487	-5.90209016326575
50575	RPL7A	-0.07	9.11455212325268	-0.690308979563486	0.49035	0.703487	-5.95061373559483
31972	HSP90B2P	0.08	0.998752647385573	0.689859335603059	0.490633	0.703566	-5.41778958650082
52095	SHANK2.AS3	0.18	-3.50329834799077	0.689774619336891	0.490686	0.703568	-5.08945152371661
34368	LIG1	-0.06	5.47467408455113	-0.689762593228765	0.490694	0.703568	-5.8984117412761
56823	TXNDC16	-0.06	3.70725967658543	-0.689393738930065	0.490925	0.703857	-5.7632360664405
56633	TTC4P1	-0.16	-4.03818347160846	-0.689293244065192	0.490989	0.703905	-5.06313073282304
32532	IGKV1.8	-0.23	0.24792896272168	-0.689063772717781	0.491133	0.70406	-5.31316876180659
22422	ASCC3	-0.04	7.85942035426037	-0.689025526922845	0.491157	0.70406	-5.94874720907375
13834	AC234781.3	0.1	-0.955770185675115	0.688832043784182	0.491279	0.704192	-5.222582788846
32962	INTS8	-0.05	6.03076899107617	-0.688754865470821	0.491327	0.704219	-5.91994418198948
24648	CD27	0.12	-0.21588774659015	0.688452138959345	0.491517	0.704448	-5.28721907383853
30083	GCNT4	-0.12	-0.15970752514589	-0.688331919726506	0.491593	0.704514	-5.2818191962581
32860	IMMTP1	0.18	-2.85533523740851	0.688041921021436	0.491776	0.704681	-5.1173212701605
51437	SAMD9L	-0.1	4.70613156418914	-0.688006153793671	0.491798	0.704681	-5.85334061957713
22486	ASXL2	0.04	6.18506104278154	0.688003862085478	0.491799	0.704681	-5.9260098242749
8313	AC084036.1	0.13	-3.05979598755471	0.687917494528522	0.491854	0.704716	-5.10803156407609
57976	XKR4	0.2	-3.83956263936706	0.687644953563335	0.492025	0.704833	-5.07764402980853
1074	AC005562.1	-0.08	3.08805440299985	-0.687718903896358	0.491979	0.704833	-5.687404548422
57070	UBTD2	0.04	3.75116006014774	0.687646611249321	0.492024	0.704833	-5.77416910038375
57906	WNT3	0.11	-1.26120662863259	0.687553098488452	0.492083	0.704873	-5.20134998859202
44703	PPP1R37	0.06	2.82284654444054	0.687366397490602	0.492201	0.704998	-5.66504903142388
25787	COPG1	-0.05	7.0966703597108	-0.687148190548611	0.492338	0.705152	-5.94318362759174
28864	FAM25BP	-0.18	-5.08702712439022	-0.686906769505717	0.49249	0.705252	-5.0287761468571
51172	RPSAP53	-0.19	-4.56889316290249	-0.686927955561624	0.492477	0.705252	-5.04487747131436
56604	TTC23L	0.15	-3.97865513824742	0.686849273003655	0.492526	0.705252	-5.07143775731922
41449	NLRP7	-0.19	-2.71476102979616	-0.686799302863094	0.492558	0.705252	-5.11654335897154
51891	SERPINA5	0.21	-1.57408161741138	0.68684383355243	0.49253	0.705252	-5.18319049377163
53845	SPIC	-0.18	-3.75885026941846	-0.686666865720025	0.492641	0.705316	-5.07421677921694
58439	ZBTB8A	0.07	0.953690228485134	0.686633119454239	0.492662	0.705316	-5.41280562369565
29157	FCGR1A	0.11	3.36724054096883	0.686321138023375	0.492859	0.705554	-5.73265368855172
139	ABHD4	0.05	2.1978601740523	0.68577966002498	0.4932	0.705999	-5.57920039222575
20639	ANKRD26	0.06	5.93495879541469	0.685524514871208	0.493361	0.706186	-5.9205884225738
20593	ANKH	0.06	6.6539245001138	0.685443169374732	0.493412	0.706217	-5.93834380331021
44520	PPIAL4D	0.22	-5.19533946370656	0.685329959849807	0.493483	0.70622	-5.03211935080277
15694	AL049872.1	0.15	-1.79643787652152	0.685327103681577	0.493485	0.70622	-5.16953170929512
52337	SLC22A1	0.2	-1.63676770720657	0.685296533168528	0.493504	0.70622	-5.18117193877091
29377	FLOT2	0.04	4.62430410719917	0.685058325473038	0.493654	0.706392	-5.85525132631173
56588	TSTD2	-0.04	2.97212297688645	-0.684933810017295	0.493733	0.706461	-5.6771966326606
14514	ADGRF3	0.11	-1.02405892957608	0.684773480936826	0.493834	0.70652	-5.21980615277455
50689	RPL9	-0.07	10.2923126875582	-0.684784509366418	0.493827	0.70652	-5.95009571508131
12739	AC125634.1	-0.17	-4.43098125921065	-0.68433865335584	0.494108	0.706598	-5.05129259215057
20717	ANOS2P	0.23	-3.86790931753651	0.684306450874722	0.494129	0.706598	-5.07913481461084
41471	NME9	0.15	-3.58052552600252	0.684404865906995	0.494067	0.706598	-5.08811077351934
59138	ZNF729	0.22	-3.19415201228415	0.684468743444602	0.494026	0.706598	-5.10584124561317
24104	CAMKV	-0.2	-2.24443647515197	-0.684502605213947	0.494005	0.706598	-5.13896276022149
23040	BIN3	-0.06	2.85763699282859	-0.684501882047629	0.494005	0.706598	-5.66246749326815
56409	TRMT1	0.05	4.43720487049836	0.684425736821176	0.494053	0.706598	-5.84235176262016
51314	RTRAF	-0.06	5.46654252359863	-0.684363719746702	0.494092	0.706598	-5.9016150784002
51018	RPS3AP34	0.13	-0.869854011665529	0.684128398517261	0.494241	0.706611	-5.23197972120438
57800	WDR31	-0.06	1.02105164891147	-0.684053431797557	0.494288	0.706611	-5.4172198638609
32524	IGKV1.27	-0.22	3.1222989808991	-0.684201814146135	0.494195	0.706611	-5.6874134784703
36947	LZIC	0.04	3.79921865788565	0.684054896109105	0.494287	0.706611	-5.78315077893223
26279	CTBP2	-0.04	5.78140728282357	-0.684139890644539	0.494234	0.706611	-5.9148800580271
57104	UCN2	0.16	-4.57494587905168	0.683984633103059	0.494332	0.706614	-5.05159852802392
16659	AL137013.1	0.12	-0.330024805954211	0.683931542089242	0.494365	0.706614	-5.27928333653765
22816	B4GAT1	-0.08	0.0997196483425718	-0.683812025777472	0.49444	0.706614	-5.31323933198599
29404	FMO4	0.08	1.89535489612559	0.683822422321601	0.494434	0.706614	-5.53725210779814
58571	ZFX	-0.04	6.66102978278385	-0.683900013565828	0.494385	0.706614	-5.93848841798107
56309	TRIM35	-0.06	1.9451461013832	-0.683522359435497	0.494623	0.706746	-5.53870105042268
32650	IGLV1.51	-0.23	2.86464385439253	-0.683599437236948	0.494575	0.706746	-5.651469915706
58915	ZNF493	0.1	6.54050872992201	0.683569736374404	0.494593	0.706746	-5.93768244782504
32787	IL1RAPL2	0.17	-4.26352171730865	0.683364879627875	0.494723	0.706833	-5.06312806430719
58015	XRN1	-0.04	7.02332705209925	-0.68333082232225	0.494744	0.706833	-5.94465871456148
25429	CLDN10	0.2	-2.37773972521109	0.683264369954468	0.494786	0.70685	-5.14111556744799
45747	RAPGEF3	0.08	1.8142529423386	0.682928180232552	0.494998	0.707067	-5.52955690790903
44753	PPP6R1	0.05	5.32460338369905	0.682948679180395	0.494985	0.707067	-5.89833662584617
47883	RNF133	0.13	-1.71898971267818	0.682744169709331	0.495114	0.707123	-5.17502324750507
45303	PTGES2	-0.06	3.82494267512614	-0.682740103599905	0.495117	0.707123	-5.78250187227176
53084	SNORA54	0.1	4.23875223343129	0.682723346801037	0.495128	0.707123	-5.8298911957878
13893	AC240504.1	-0.12	-4.23200187155314	-0.682452190636097	0.495299	0.707238	-5.05963112341185
1554	AC006504.5	-0.14	-3.09093961247992	-0.682412014888348	0.495324	0.707238	-5.10407800093782
48113	RNU12	-0.19	-2.25693620031579	-0.68240517657684	0.495329	0.707238	-5.1397398893893
2676	AC009060.1	0.11	-0.430567562747303	0.682500235407164	0.495269	0.707238	-5.2702500103483
34326	LGALS9	-0.07	6.52648863946344	-0.682298262796507	0.495396	0.707287	-5.93675330250829
43244	PAPOLA	0.05	7.49751015635016	0.682256093508851	0.495423	0.707287	-5.95095120554856
37614	MICOS13	-0.06	1.58324704509375	-0.68216115777416	0.495483	0.70733	-5.49045363646625
50791	RPS15AP29	0.14	-0.931326955599828	0.681874770039768	0.495664	0.707534	-5.22999887248458
27303	DNAJC7	-0.04	6.10778248206335	-0.681839803781348	0.495686	0.707534	-5.92682880722079
17061	AL157384.1	0.14	-1.44565068454771	0.681754566589931	0.49574	0.707568	-5.19293761053107
42338	OR2D3	0.16	-2.79987360729472	0.68155399542045	0.495866	0.707706	-5.12316383375431
24481	CCIN	0.16	-2.80136129280225	0.681444934602752	0.495935	0.707718	-5.12289224424105
54159	ST8SIA4	0.08	2.12728880760109	0.681447597115317	0.495934	0.707718	-5.57166247009629
22318	ARMC7	0.07	-0.0703156749299541	0.681362417008262	0.495987	0.707749	-5.30543167347489
27219	DNAAF4	0.11	0.205594765939136	0.68123583981354	0.496067	0.707821	-5.33568331198677
19079	AL445665.1	-0.2	-3.42850753076417	-0.680931367871714	0.49626	0.708052	-5.08941518944044
21534	AP002812.1	0.16	-4.0088663815676	0.680761206631336	0.496367	0.708093	-5.07397078618955
17608	AL163636.2	-0.13	-1.24864170799351	-0.680770962672764	0.496361	0.708093	-5.1982360466268
54357	SUDS3P1	-0.05	2.07545538603127	-0.680743136224206	0.496379	0.708093	-5.55655983558761
26157	CSK	0.05	4.22936208218818	0.680641563688983	0.496443	0.708116	-5.82750771717728
28567	F3	0.08	4.88194471359068	0.68062310901752	0.496455	0.708116	-5.87562942165301
37245	MATK	0.12	-0.327853018349792	0.680465402924142	0.496554	0.708215	-5.28233469901187
37531	MFAP2	-0.11	2.6967301423202	-0.680357520049917	0.496623	0.708226	-5.63797376361981
43721	PGAM1	-0.06	5.96161299714007	-0.680392012308189	0.496601	0.708226	-5.9229828470237
46053	REG3A	-0.32	-0.0549636871432088	-0.679884713811781	0.496922	0.70861	-5.2821926519115
45661	RAD51.AS1	0.16	-3.69029889353134	0.679689151880464	0.497045	0.708667	-5.08695307827202
24109	CAMSAP3	-0.07	3.76392738479165	-0.679630959239996	0.497082	0.708667	-5.77787070758011
45776	RASA2	0.04	4.81428352755149	0.679676940678336	0.497053	0.708667	-5.87184718379933
31778	HNRNPUL1	0.04	6.87016418442537	0.679631670283386	0.497082	0.708667	-5.94548329264819
22313	ARMC3	0.18	-2.95230929437008	0.679543998140532	0.497137	0.708702	-5.11727115448739
18224	AL356535.1	0.11	-2.43833005460054	0.679489983282447	0.497172	0.708708	-5.1388341432435
30944	GYG2	0.1	1.6224484493038	0.679330070172485	0.497273	0.70881	-5.50818198994839
22231	ARHGEF4	0.13	0.619496422312623	0.679197410650599	0.497357	0.708886	-5.38159888868065
51715	SEC16B	0.08	3.72390273054466	0.679097543142174	0.49742	0.708933	-5.78007506517676
28089	ELFN2	0.17	-2.94491951704114	0.67895184104935	0.497512	0.708997	-5.11860244752319
48294	RNU5A.1	-0.15	-0.327082385274068	-0.678931705560249	0.497525	0.708997	-5.27093121982622
29630	FRG1FP	-0.15	-4.25890219983211	-0.678686676698255	0.49768	0.709132	-5.05973326845377
59068	ZNF664	0.05	6.81509728389623	0.678705006013525	0.497668	0.709132	-5.94528566682777
56383	TRIM69	0.09	-0.359500431801376	0.678631789818055	0.497715	0.709139	-5.27889543355812
58944	ZNF525	0.09	6.08071905859743	0.678460354897093	0.497823	0.70925	-5.93003949055045
54402	SUMO2P17	0.08	-0.629602262910004	0.678332183662906	0.497904	0.709282	-5.25306777343302
28227	ENO1P1	0.08	-0.346425783320331	0.678305082908086	0.497922	0.709282	-5.2786554304385
43745	PGBD1	0.08	2.31927720309813	0.678282746178497	0.497936	0.709282	-5.60031150660107
15118	AL022324.2	0.11	-0.81314455336305	0.67816140037833	0.498013	0.709348	-5.2397192756506
29461	FO393419.3	0.15	-4.52653130747647	0.678026557752482	0.498098	0.709427	-5.05607429873619
13719	AC211476.3	0.17	-0.644076962261124	0.677827660350051	0.498224	0.709563	-5.2581303146191
10363	AC097658.1	-0.09	1.21612502636332	-0.677757178903909	0.498269	0.709584	-5.44409223228625
58521	ZEB2.AS1	0.16	-3.47308628120497	0.677596320626712	0.498371	0.70964	-5.096614024225
24092	CAMK1D	0.07	3.32077287866568	0.677594643215498	0.498372	0.70964	-5.73435322882791
24813	CDHR2	0.14	3.97391953309985	0.677552610924237	0.498398	0.70964	-5.80940834967223
51645	SCYL3	-0.03	3.564099064937	-0.677355149824555	0.498523	0.709775	-5.75587626728126
19147	AL450326.2	0.17	-4.5284032973314	0.677040984542318	0.498723	0.709862	-5.05695421843886
611	AC004771.1	0.14	-2.00411395473546	0.677020986334206	0.498735	0.709862	-5.16258624622089
31723	HNRNPA3P5	-0.07	2.83800604126926	-0.677152042989819	0.498652	0.709862	-5.66130023212456
44634	PPM1D	-0.03	5.01437541818611	-0.677126777113141	0.498668	0.709862	-5.88316629680967
55387	TMEM131	-0.04	6.45285016323463	-0.67705959302056	0.498711	0.709862	-5.93881702745476
15786	AL080250.1	0.19	-4.13619555697184	0.676621555959219	0.498988	0.710108	-5.0714871399067
28536	EXT1	0.05	5.94290940604459	0.676650796056704	0.49897	0.710108	-5.92660809325709
40803	N4BP2L2	0.06	6.7848684449751	0.676604993908408	0.498999	0.710108	-5.94627192898178
25606	CNIH2	0.12	-2.50651481113516	0.676488390993053	0.499073	0.71017	-5.13829176985225
9366	AC092279.2	0.16	-4.4512454777158	0.676293607466239	0.499196	0.710208	-5.05987552167919
20866	AP000487.1	0.08	-1.32020998837228	0.676235592335575	0.499233	0.710208	-5.20228559605478
52666	SLC6A12	-0.15	-0.628639714616822	-0.676349684150587	0.499161	0.710208	-5.24588138666204
14894	AKAP8	0.04	4.68849047717281	0.676208748125332	0.49925	0.710208	-5.86539386592521
25508	CLK1	0.05	6.48498207033069	0.676209497558139	0.49925	0.710208	-5.94087169357419
18468	AL359220.1	0.15	-4.69103059191472	0.676145587529633	0.49929	0.710222	-5.05144575606859
44645	PPME1	-0.04	4.57385334290452	-0.675970892985226	0.499401	0.710294	-5.85487351823365
55918	TPR	0.04	8.55419696463129	0.676010057914727	0.499376	0.710294	-5.95988240227253
41569	NOXA1	0.09	-0.52141463208668	0.675634596999902	0.499614	0.710554	-5.26814133924802
14312	ACTBP2	-0.06	3.86086050447738	-0.675378938616216	0.499777	0.710742	-5.78888495559794
53956	SRD5A1	-0.06	1.73898624561871	-0.675184743988431	0.4999	0.710874	-5.51566111574691
55558	TMEM268	0.06	1.18978019559516	0.675060590700486	0.499979	0.710943	-5.45142630182255
46226	RHOBTB2	0.08	2.28971334318807	0.674892657729165	0.500085	0.710966	-5.59915814151413
57179	UNC119B	0.06	2.37173915061578	0.674972127866699	0.500035	0.710966	-5.61005419377053
25702	COG6	-0.05	6.49709917206509	-0.674940044332636	0.500055	0.710966	-5.94102697096279
54712	TBC1D10A	0.06	1.58356583680151	0.674750556363213	0.500176	0.711008	-5.50284812217014
58673	ZNF16	0.05	2.8607473225908	0.674752792043404	0.500174	0.711008	-5.67420142425429
59028	ZNF613	0.07	2.85152476221673	0.674451324703977	0.500365	0.711235	-5.67452730377666
19572	AL589990.1	0.13	-3.61178937517579	0.67435017780427	0.50043	0.711283	-5.09200502797042
55702	TMX3	-0.05	4.01093092770012	-0.674262077851476	0.500486	0.71132	-5.80535096049608
35566	LINC01876	0.14	-4.64440810221976	0.673832804405555	0.500758	0.711523	-5.05405288838019
53873	SPN	0.1	1.03480538966901	0.673899310060521	0.500716	0.711523	-5.43319477588411
45432	PUS10	-0.05	2.3534551851474	-0.673867091922744	0.500737	0.711523	-5.59884254304479
31264	HIKESHI	-0.05	2.71022670901315	-0.673798589391521	0.50078	0.711523	-5.64934465696393
52537	SLC35B3	-0.04	4.01899035984396	-0.673951156006102	0.500683	0.711523	-5.80765465794455
4024	AC012186.2	0.14	-4.30810299871034	0.673589715612297	0.500913	0.711626	-5.06591056556378
28621	FAHD2CP	0.07	0.701795162710096	0.673635786301468	0.500883	0.711626	-5.3936020027104
28086	ELF5	0.25	-2.59737074748352	0.673361359120423	0.501058	0.711703	-5.13760223573329
40711	MYL5	0.07	0.124567163460725	0.673398897262016	0.501034	0.711703	-5.33031181674775
45265	PTBP1	-0.06	6.23120430992315	-0.673445834770809	0.501004	0.711703	-5.93584081364213
25278	CHRNA1	-0.14	-0.575982805270817	-0.673160804439792	0.501185	0.711841	-5.25337790165702
53834	SPERT	-0.18	-3.44650991492206	-0.672711981411684	0.501471	0.712166	-5.09354123509395
9821	AC093323.1	0.08	-1.57489108732221	0.67270616365501	0.501474	0.712166	-5.18825096953782
56324	TRIM45	0.08	0.361802639370129	0.672614362663346	0.501533	0.712183	-5.35485494439644
20575	ANGPTL2	0.1	3.1330034545453	0.672591928449895	0.501547	0.712183	-5.71397390397443
33409	KCTD21.AS1	0.07	1.7700858124171	0.672458841378897	0.501632	0.712222	-5.52860936439452
44120	PLCB4	-0.12	6.99449664417395	-0.672453050253852	0.501635	0.712222	-5.95080279374763
37139	MAP7	-0.06	6.39816758675713	-0.672373283853992	0.501686	0.712251	-5.94045027527966
50511	RPL3P7	-0.1	-1.09085731075096	-0.672060189564786	0.501885	0.712491	-5.21573613344345
15791	AL080276.2	0.12	-2.14386748259175	0.671885885073798	0.501996	0.712504	-5.15773849809805
13455	AC138932.5	0.11	-0.138457781613334	0.671780830117386	0.502063	0.712504	-5.30410496830905
47886	RNF138P1	0.1	0.232584089336806	0.671791460303439	0.502056	0.712504	-5.34171963632236
27865	EFCAB6	0.1	0.671933160343601	0.671875368927516	0.502003	0.712504	-5.39085399571915
14386	ACYP1	-0.05	2.33618290831707	-0.671759958072032	0.502076	0.712504	-5.5985157804215
54174	STAG3L4	-0.07	2.8589250750212	-0.671795501421181	0.502053	0.712504	-5.67124301764657
16002	AL118506.1	0.12	-1.85057806149588	0.671683573417046	0.502125	0.71253	-5.17322661126903
31211	HFM1	0.14	-1.51430616013081	0.671511600117005	0.502234	0.712642	-5.19447752932419
28453	ETAA1	-0.06	4.16108736741865	-0.671415142022142	0.502295	0.712652	-5.82056599410844
53038	SNORA24	-0.1	4.51854929441862	-0.671405387168486	0.502302	0.712652	-5.85267911563844
33969	KRTAP10.1	0.22	-3.98150149589857	0.67119629799806	0.502435	0.712755	-5.0805410223822
31791	HOOK2	0.06	4.21240372862357	0.671240921432869	0.502406	0.712755	-5.83241216252136
25416	CLCN1	-0.15	-2.89116392843038	-0.670976616174539	0.502574	0.71291	-5.11825479790854
20631	ANKRD20A5P	0.14	3.24147210033451	0.670887185415443	0.502631	0.712948	-5.73290744593916
32119	HYI	0.06	2.30666260009355	0.6706739407418	0.502767	0.713097	-5.60301408325051
45368	PTPN2	0.04	5.1371534211419	0.670623675634221	0.502799	0.7131	-5.89604752002451
5732	AC023051.1	0.15	-4.89781932617482	0.670422980396711	0.502927	0.713138	-5.04731747308351
25280	CHRNA2	0.19	-4.09198565716467	0.670359927495228	0.502967	0.713138	-5.07638042272633
534	AC004466.1	0.11	-3.72168263218109	0.670215957999589	0.503059	0.713138	-5.08959078759463
57718	VWDE	0.18	-0.0678570739577216	0.670225087419476	0.503053	0.713138	-5.3141348416879
24100	CAMK4	0.11	0.0405407635168664	0.670152618460447	0.503099	0.713138	-5.32329439402973
27198	DMKN	0.13	1.72435149182798	0.670209033637923	0.503063	0.713138	-5.52462566245249
37551	MFSD14C	0.05	3.10674202205491	0.670182474636541	0.50308	0.713138	-5.71064161213562
53874	SPNS1	0.06	3.17750851675642	0.670328640560381	0.502987	0.713138	-5.72243749883904
44243	PLXNB2	0.05	7.07054740976974	0.670293974172176	0.503009	0.713138	-5.95437668940298
51973	SEZ6L2	-0.09	2.98200261698579	-0.669943395185034	0.503232	0.713284	-5.68765215783019
32285	IGFBP1	0.28	-2.86880426311154	0.669782094366189	0.503335	0.713387	-5.12767037069961
51146	RPSAP29	0.17	-4.51478782168483	0.669658753253824	0.503414	0.713455	-5.06091506958654
25407	CLBA1	0.06	1.55369562828265	0.66958573110579	0.50346	0.713459	-5.50082876837045
59286	ZNFX1	-0.04	6.50436956313258	-0.669558496580068	0.503477	0.713459	-5.9446308071868
14495	ADD3.AS1	-0.13	-2.42996103102408	-0.669391257388814	0.503584	0.713481	-5.13913973914354
22516	ATG10	-0.05	1.97468075332471	-0.669398186609783	0.50358	0.713481	-5.54974925704884
31143	HEATR5A	0.04	5.62651909947938	0.669414412823069	0.503569	0.713481	-5.91975733500467
44328	POC1B.GALNT4	-0.09	1.18403447859612	-0.669304503064388	0.503639	0.713482	-5.44412499928092
44310	PNPLA2	0.06	5.25303414220943	0.669295527341944	0.503645	0.713482	-5.90404589848281
17129	AL157838.1	0.14	-3.57855936331239	0.669133212384556	0.503748	0.713585	-5.09623558610159
43152	PABPC1P4	-0.07	3.72352897650221	-0.668993077019019	0.503838	0.713669	-5.77637015467007
16314	AL133241.1	0.14	-3.01378698828891	0.668906481048778	0.503893	0.713701	-5.1193236071025
58738	ZNF254	0.09	7.41719327623914	0.66886221031504	0.503921	0.713701	-5.95909459452841
41175	NDUFV3	-0.04	5.11291568533453	-0.668764430687515	0.503983	0.713746	-5.89453989082011
45543	RAB26	0.12	-0.819910187475864	0.668686279280273	0.504033	0.713774	-5.24703377528326
25917	CPEB3	0.07	2.31202511615216	0.668426361236676	0.504199	0.713966	-5.60770709023352
30545	GPCPD1	0.06	5.70075810807786	0.668327481993687	0.504262	0.714012	-5.92378902096738
32830	IL6	0.16	-0.309167515583952	0.668007579931088	0.504466	0.714248	-5.29151999298523
44371	POLR1E	-0.04	3.57447753593032	-0.667971346758513	0.504489	0.714248	-5.76365562589172
6900	AC055764.1	0.11	-1.04369540320746	0.667861749851054	0.504559	0.714303	-5.22706915844758
7101	AC067852.3	0.15	-4.73796925177452	0.667578931644106	0.504739	0.714327	-5.0539471938985
25133	CFHR5	0.29	-4.61574731423928	0.667528529529655	0.504772	0.714327	-5.05997928095681
51903	SERPINB4	-0.19	-3.76331668824765	-0.667631222714179	0.504706	0.714327	-5.08356837717848
2016	AC007695.1	0.14	-2.95387917315556	0.667584436805459	0.504736	0.714327	-5.12287011201667
33451	KDM7A.DT	-0.12	-2.62177334032716	-0.667545538267131	0.504761	0.714327	-5.1320326449604
24163	CARM1	-0.05	4.81979842210177	-0.667494842785232	0.504793	0.714327	-5.87752867061204
22436	ASH2L	-0.04	4.98159824863766	-0.667719597150182	0.50465	0.714327	-5.88704356222149
24131	CAPN2	0.05	7.16732611378378	0.667455119513678	0.504818	0.714327	-5.9573284016143
19131	AL450226.2	0.18	-3.57581395073823	0.667274290330966	0.504934	0.714439	-5.09749932952288
59188	ZNF780B	0.07	5.54936239621985	0.667235827683774	0.504958	0.714439	-5.91844587436584
23575	C12orf57	0.07	3.62730264040445	0.667135474835646	0.505022	0.714486	-5.77775691033551
22542	ATL3	-0.04	5.10305730371734	-0.667035996197878	0.505086	0.714533	-5.89442726009576
10051	AC093884.1	-0.04	4.33920496384241	-0.666875196315707	0.505188	0.714635	-5.84201974956796
9074	AC091304.1	-0.29	-3.30468660011063	-0.666621079006267	0.505351	0.71478	-5.10097257018558
53143	SNORA7A	0.09	3.82485649746906	0.666619210474984	0.505352	0.71478	-5.80049099316154
26091	CRPPA	0.07	1.01471976619127	0.666157329243153	0.505647	0.715155	-5.43540766134421
27026	DGKB	0.17	-1.92865677267297	0.665965123682779	0.505769	0.715285	-5.17266120010635
52972	SND1.IT1	0.16	-4.08082218647735	0.665742003170677	0.505912	0.715391	-5.07860463994316
19039	AL445433.1	-0.11	-0.542657528397067	-0.665705081792201	0.505936	0.715391	-5.26091773686803
46154	RFXANK	-0.07	4.31461214661544	-0.665779668220963	0.505888	0.715391	-5.84017779210852
11733	AC108865.1	0.19	-4.5674432338744	0.664852931372711	0.50648	0.715457	-5.06213104413534
28951	FAM86GP	0.15	-4.43636396384723	0.664983444480303	0.506397	0.715457	-5.06591703644342
15908	AL109918.1	-0.12	-4.16015216373959	-0.665462715950815	0.50609	0.715457	-5.07090871979105
53800	SPDYC	0.15	-4.25610150639962	0.664828931163633	0.506495	0.715457	-5.0724790786547
41701	NPY5R	0.17	-4.25192648256478	0.665115478010398	0.506312	0.715457	-5.07260766457583
27319	DNER	0.15	-2.72889786419182	0.665020856720085	0.506373	0.715457	-5.13454298480118
22330	ARMCX7P	-0.17	-1.48180105337371	-0.665404799754601	0.506127	0.715457	-5.18968618910601
29140	FCAMR	0.15	-0.387368363134681	0.665003365037	0.506384	0.715457	-5.28458098450651
53625	SOGA3	0.12	-0.253782718129357	0.664765441080761	0.506536	0.715457	-5.29803698525683
46235	RHOQP1	0.08	0.490274181001053	0.66488819539898	0.506457	0.715457	-5.37178396534354
18646	AL360181.3	0.1	1.3566096348592	0.665393190282015	0.506135	0.715457	-5.48303335301126
31438	HMCN2	0.14	1.55164779581164	0.665237064018258	0.506234	0.715457	-5.51182161750507
44434	PON3	-0.16	2.29387270064324	-0.664970252654685	0.506405	0.715457	-5.58640881960417
23530	C10orf88	-0.05	2.2951324589626	-0.664746934749808	0.506548	0.715457	-5.59564125909183
40903	NAPG	-0.04	3.71138465736611	-0.664727259421896	0.50656	0.715457	-5.78049765080583
44012	PITPNM1	0.06	3.6941148573132	0.664770218165462	0.506533	0.715457	-5.78590139903893
22734	ATXN7L1	0.05	4.00689278542025	0.664793565050095	0.506518	0.715457	-5.81572110307212
53145	SNORA8	-0.08	4.11922116343405	-0.6651263773635	0.506305	0.715457	-5.82210208250453
24153	CARD16	-0.07	4.61780038015491	-0.664987361727393	0.506394	0.715457	-5.86336094514821
52738	SLCO1B7	-0.26	-1.32191005629087	-0.664602389733252	0.50664	0.715527	-5.19576549652258
51340	RWDD3	0.05	2.19453146432706	0.664512454849282	0.506698	0.715565	-5.59045918681538
20671	ANKRD40CL	-0.14	-2.40639350684874	-0.664407172164219	0.506765	0.715574	-5.14260225161088
54893	TCTN2	-0.04	4.42212515841779	-0.664445219963255	0.506741	0.715574	-5.84960055167211
1538	AC006486.1	-0.11	1.55331570674978	-0.664310479459795	0.506827	0.715618	-5.49455500237581
41224	NEK8	0.07	1.93934605554888	0.664199647955195	0.506898	0.715633	-5.55615481000293
26578	CYP2S1	-0.09	6.12588234895484	-0.664210441897395	0.506891	0.715633	-5.93816253582198
3089	AC009951.4	0.16	-4.48774051889229	0.664052771994449	0.506991	0.715679	-5.06448352273877
41332	NHLRC1	0.11	0.268088658830879	0.664079277374513	0.506975	0.715679	-5.34918448806847
26004	CR559946.2	0.13	-4.66715113129729	0.6638997757834	0.507089	0.715774	-5.05788798569196
45227	PSMD4P1	0.16	-3.3549369259883	0.663703587732545	0.507215	0.71585	-5.10826219882571
45537	RAB20	-0.07	2.06330923625878	-0.663673491876446	0.507234	0.71585	-5.56461508268569
22736	ATXN7L3	0.04	3.63322843937359	0.66371978977137	0.507204	0.71585	-5.77763952583522
11359	AC106782.1	0.13	-0.362790063534065	0.66361797771769	0.50727	0.715857	-5.28784918293925
58694	ZNF2	0.05	1.41404549176126	0.663434521802667	0.507387	0.71598	-5.48429573957655
27448	DPY19L1P2	-0.12	-1.09814907750125	-0.663156821280305	0.507565	0.716173	-5.21765987108437
29072	FBXL14	-0.07	1.51552589477628	-0.663087405834259	0.507609	0.716173	-5.49566691616625
27399	DPH2	-0.06	2.38924363965799	-0.663077175293196	0.507615	0.716173	-5.61257065448616
42301	OR2A25	0.18	-3.96368712536514	0.662811756895506	0.507785	0.71637	-5.08473228784173
2516	AC008758.6	0.14	0.322646536561152	0.662627987824784	0.507903	0.716493	-5.35892743757906
50827	RPS19P1	0.09	-0.255169520650072	0.662469437579825	0.508004	0.716593	-5.29567915557869
30762	GRM8	-0.17	3.19270316015397	-0.662336124929454	0.50809	0.71667	-5.71386635302272
15598	AL049650.1	-0.17	-4.65719238941627	-0.66222686086238	0.50816	0.716686	-5.05386454522741
59078	ZNF674	0.06	3.89154116916517	0.662223720372015	0.508162	0.716686	-5.80629272258008
17198	AL158071.3	0.14	-4.83466789416441	0.662053806516558	0.50827	0.716796	-5.05323299083332
187	AC000095.1	0.16	-3.7265375993357	0.661927783201804	0.508351	0.716824	-5.09417327354898
57949	XAB2	0.05	4.14563616929535	0.661938689244066	0.508344	0.716824	-5.83288903166466
30466	GOLGA8EP	0.19	-5.42894933645873	0.661685979973408	0.508506	0.716957	-5.03585462926896
162	ABT1P1	0.14	-4.69658391918533	0.661704888127598	0.508494	0.716957	-5.05781321325122
55632	TMEM92	-0.11	-0.385720562780334	-0.661581032798613	0.508573	0.716965	-5.27680274873819
29246	FGF10	0.2	-0.416721281552861	0.661604833498669	0.508558	0.716965	-5.28847329956161
29300	FGL2	0.09	4.14559709482741	0.661516841526775	0.508614	0.71698	-5.83174520777518
57778	WDFY1	-0.04	4.47558400380126	-0.661432583363696	0.508668	0.717013	-5.85602364032142
22874	BATF	0.11	-0.188175698342479	0.661266911134223	0.508774	0.71709	-5.30505739492057
55231	TINAGL1	-0.06	4.82223807755244	-0.661252288739067	0.508784	0.71709	-5.88124428599783
44455	POTEH	-0.23	-2.86924279646684	-0.660691826611312	0.509143	0.717384	-5.12278840176772
22035	APLNR	0.1	0.677693819704635	0.660846286772013	0.509044	0.717384	-5.39503533477776
57331	USP27X	-0.08	0.838295684238058	-0.66069788819251	0.509139	0.717384	-5.4064818389971
4785	AC017083.3	-0.1	2.79294013627929	-0.660689518431529	0.509144	0.717384	-5.66337037075525
41503	NOC3L	-0.05	4.37478314298532	-0.660801410266594	0.509073	0.717384	-5.84641832994279
2855	AC009244.1	-0.07	1.12629963682682	-0.660473947639097	0.509283	0.717492	-5.4432339279258
22533	ATG4C	0.06	3.04579075010328	0.66050772548701	0.509261	0.717492	-5.70957071466834
27877	EFHD2	-0.06	5.83266947738941	-0.66035786663673	0.509357	0.717554	-5.93201447430818
33654	KLHL25	0.07	1.26215502029133	0.660294932340129	0.509397	0.717568	-5.46919330211465
13174	AC135068.2	-0.19	-4.13800440605275	-0.659970187058306	0.509605	0.717689	-5.0730432684392
33971	KRTAP10.11	0.25	-2.2522040048652	0.660077963572382	0.509536	0.717689	-5.16052883797478
40352	MTMR8	-0.09	2.32649574194735	-0.659995388102434	0.509589	0.717689	-5.60445178233045
22925	BCL11A	-0.09	3.51359973277094	-0.659980373638673	0.509599	0.717689	-5.75775963308715
58120	YY2	-0.1	-2.26987317174518	-0.659753016973407	0.509745	0.717842	-5.15253872546179
50642	RPL7P24	0.13	-4.06304793398677	0.659699697177347	0.509779	0.717848	-5.08136521628375
50738	RPRML	0.17	-5.18291929348504	0.659204629936285	0.510096	0.718053	-5.04383867606459
19535	AL589743.4	0.15	-4.84015973188421	0.659018052502848	0.510216	0.718053	-5.05434943491645
44808	PRB1	0.21	-2.0134018617705	0.659390337966708	0.509977	0.718053	-5.17299930565745
40635	MUSK	0.17	-1.27300858793577	0.658996590535429	0.51023	0.718053	-5.2179618584559
59322	ZSCAN12P1	0.11	-1.21893101452972	0.659068344601022	0.510184	0.718053	-5.21993344362629
44182	PLEKHN1	0.11	-1.00210639313823	0.659102894229717	0.510162	0.718053	-5.23665537769031
54485	SYNC	0.09	2.16781053765073	0.658999107206772	0.510228	0.718053	-5.59169325643011
22324	ARMCX3	0.06	2.29447200444896	0.659042106829195	0.510201	0.718053	-5.6084953023166
22620	ATP5MC2	-0.06	5.59582870419447	-0.659239193892458	0.510074	0.718053	-5.92341604707083
29470	FOCAD	0.04	5.91574209815344	0.659211259813951	0.510092	0.718053	-5.93669574316871
39727	MORN5	0.18	-4.81171021768158	0.65889039248333	0.510298	0.718083	-5.0559397295303
20658	ANKRD34B	0.17	-4.71023561931646	0.658864468757189	0.510315	0.718083	-5.05961857652769
16286	AL132989.2	0.14	-4.57460934244257	0.658820602113384	0.510343	0.718083	-5.06351714475233
43364	PCCA.DT	-0.12	-4.01321194261492	-0.658723300422091	0.510405	0.718128	-5.07941868938245
57710	VWA7	-0.08	0.721187029117052	-0.658505993278973	0.510545	0.718281	-5.39634776159698
31403	HLA.DRB5	0.29	0.495162155191004	0.658273691899789	0.510694	0.718437	-5.39086016016476
57301	USP17L2	0.19	1.28529821401262	0.658238228286424	0.510717	0.718437	-5.47940578237503
29628	FRG1DP	0.14	-3.1835371161269	0.657641140734458	0.5111	0.718474	-5.11782804866514
45024	PRR19	-0.12	-2.85043212581629	-0.657821157844455	0.510984	0.718474	-5.12721965249741
55197	TIGD6	-0.05	1.25801145077148	-0.657692171727922	0.511067	0.718474	-5.46279872813393
36586	LMO4	-0.07	1.81823295669751	-0.657626438660337	0.511109	0.718474	-5.53316764230837
29213	FER1L4	0.12	2.49230627163325	0.657814027000902	0.510989	0.718474	-5.63971693150844
55976	TRAF2	0.06	3.65814357488144	0.657763891194416	0.511021	0.718474	-5.78559572251764
58792	ZNF321P	-0.09	4.16010651036183	-0.657898720352574	0.510935	0.718474	-5.82781372246934
24568	CCNY	0.05	4.30394064090425	0.657758113783018	0.511025	0.718474	-5.84825576132747
32153	ID2	-0.06	5.01218752120057	-0.657987609016392	0.510877	0.718474	-5.8954507422155
59080	ZNF675	-0.08	6.9523162498905	-0.65779726777746	0.511	0.718474	-5.9597243264275
44680	PPP1R1B	-0.12	7.26811634690671	-0.65783921390087	0.510973	0.718474	-5.96363098692728
59131	ZNF721	0.07	7.3678151890684	0.657853836914568	0.510963	0.718474	-5.96554612149579
237	AC002094.1	0.16	-2.17396406521795	0.657520084255043	0.511178	0.718484	-5.16434137698244
40799	MZT2B	0.07	4.09776361098862	0.657548327093607	0.511159	0.718484	-5.83217018807061
51892	SERPINA6	-0.25	0.364831488015021	-0.657460158754883	0.511216	0.718495	-5.34593180177219
331	AC002558.2	0.1	-2.72780821578926	0.657193824831304	0.511387	0.718692	-5.13698222907341
32125	HYPK	0.05	3.67463221837769	0.656954277275542	0.511541	0.718866	-5.78730071042556
24582	CCR6	-0.24	-3.61981704346561	-0.65687303999131	0.511593	0.718896	-5.09297767475338
11082	AC104758.3	-0.21	-2.15876310720594	-0.656764112014661	0.511663	0.718948	-5.15715505991035
55145	THNSL2	0.13	2.37710579954795	0.656719701632829	0.511692	0.718948	-5.62671005329961
35227	LINC01504	0.08	-0.765128420327842	0.656590093672878	0.511775	0.719008	-5.25527660558699
50035	RPL15P18	-0.1	1.10732347611187	-0.656558907731849	0.511795	0.719008	-5.44352462996096
40058	MT.CO2	-0.13	5.60647119073806	-0.65643153443879	0.511877	0.71908	-5.92355487673437
57817	WDR48	-0.04	5.30919124329492	-0.656362320721577	0.511921	0.719099	-5.91236325596148
39811	MRI1	0.06	1.47443022989981	0.656265565416524	0.511984	0.719144	-5.50054604687676
43397	PCDHA9	0.19	-1.31218398641696	0.656172273165823	0.512044	0.719185	-5.21670236343356
28960	FAM89B	0.09	-0.535447147873056	0.656054916203879	0.512119	0.719248	-5.27555817255129
54235	STK17B	-0.06	4.76828282367092	-0.655563246438561	0.512435	0.719606	-5.88026065407686
24135	CAPN7	-0.04	5.22891900402987	-0.655608262030935	0.512406	0.719606	-5.90871801171081
53911	SPRTN	-0.03	2.77531787024858	-0.655456274075388	0.512504	0.71966	-5.66991486693214
53620	SOD2	0.06	7.06976308445871	0.655314169574365	0.512595	0.719745	-5.96385054784379
53461	SNRPA	-0.05	3.67338641481835	-0.654781221600928	0.512938	0.720183	-5.7835990760565
25564	CLVS1	0.15	-3.65683538165265	0.654554051472675	0.513084	0.720257	-5.10043132883779
44506	PPEF1	0.13	-2.08846266480884	0.654582909838379	0.513066	0.720257	-5.16907041334978
32415	IGHV3.43	0.23	0.640202047569546	0.654509285121184	0.513113	0.720257	-5.40209665578398
45356	PTP4A2P1	-0.06	2.17622391582746	-0.654559299733486	0.513081	0.720257	-5.58509283447717
20914	AP000580.1	0.09	-0.890893588247515	0.654137726932013	0.513352	0.72055	-5.24680058789667
27768	EDRF1.AS1	0.1	-0.51221717667583	0.654011282070052	0.513434	0.720621	-5.27694405490152
18872	AL391421.1	0.14	-1.868768199131	0.653833224990209	0.513548	0.720739	-5.18168787302579
37330	MCOLN2	-0.11	2.12652191906842	-0.65357896199108	0.513712	0.720858	-5.5780948103775
30871	GTF2IRD2	0.06	4.5226489129363	0.653643642987348	0.51367	0.720858	-5.86836186115701
57360	USP47	0.04	6.24618456081473	0.653558652695877	0.513725	0.720858	-5.94974234853148
32776	IL18R1	0.09	1.29596926982963	0.653346598559168	0.513861	0.720877	-5.47595995310647
27014	DGAT2	-0.11	2.49190950328408	-0.653421257947181	0.513813	0.720877	-5.62994321994599
27761	EDN1	-0.1	3.26282517024811	-0.653356548085979	0.513855	0.720877	-5.73215422952597
23281	BSDC1	0.04	3.6250363814221	0.653388109534704	0.513835	0.720877	-5.78391141536075
3821	AC011511.2	0.13	-4.40164922778418	0.653039308153885	0.514059	0.721112	-5.07247258356704
43021	OSGEP	0.04	4.56582821809997	0.652977438706074	0.514099	0.721125	-5.87049538691512
43655	PEMT	-0.09	1.55086204405788	-0.652882842885931	0.51416	0.721162	-5.50298358742935
43916	PIGB	-0.05	2.52552540612092	-0.652840556412758	0.514187	0.721162	-5.63705027375043
28569	F7	0.2	-1.95527239345759	0.652456476153785	0.514435	0.721202	-5.17847689372177
32151	ICOSLG	0.06	1.48952769649551	0.652567230014983	0.514363	0.721202	-5.50361649069273
26114	CRYBG2	-0.1	1.67377889739675	-0.652396389810009	0.514474	0.721202	-5.51654622982907
37425	MED7	-0.04	2.28357537020402	-0.652464973583503	0.514429	0.721202	-5.60414780854074
24463	CCDC86	-0.07	2.57419490476107	-0.652368032412641	0.514492	0.721202	-5.64491154126941
45552	RAB29	-0.06	2.91167123178611	-0.652461980126958	0.514431	0.721202	-5.68935433900697
54848	TCF20	-0.05	7.23573079961461	-0.652552654547284	0.514373	0.721202	-5.9669656270789
29411	FMR1	-0.05	7.42214430729466	-0.652435685787827	0.514448	0.721202	-5.968932042336
50514	RPL4	0.05	10.1519098202354	0.652449755044252	0.514439	0.721202	-5.97131202713328
26080	CRNN	0.18	-4.92498466621362	0.652177562147762	0.514615	0.721288	-5.05529638226164
29812	G2E3	0.04	4.47958108142057	0.652215548238573	0.51459	0.721288	-5.86496791239656
56833	TXNL4B	-0.06	1.04122594843392	-0.651996520828471	0.514731	0.721409	-5.43883627243077
1231	AC005856.1	0.14	-4.62781266108156	0.651823875870467	0.514843	0.721491	-5.06459257030677
33653	KLHL24	-0.05	5.20810036309437	-0.651810089903125	0.514851	0.721491	-5.90972666624877
35930	LINC02254	0.17	-4.23181256214961	0.65150873386827	0.515046	0.721685	-5.0796032261681
43549	PDE4C	0.13	-0.346017725102361	0.651500229533377	0.515051	0.721685	-5.29711458859532
33004	IQCH	-0.07	1.21820641304243	-0.651381339705929	0.515128	0.72175	-5.46044846574672
22109	AQP9	0.17	1.0624929500533	0.651200054309504	0.515245	0.721821	-5.45343424059641
55166	THSD4	0.08	3.73006441898936	0.651159731566992	0.515271	0.721821	-5.79869499980091
37476	MERTK	0.07	5.04682352574294	0.651161990343318	0.515269	0.721821	-5.90418044598699
10458	AC098935.2	0.17	-4.72780009872537	0.650661288137461	0.515592	0.721843	-5.06251572959908
54104	SSXP10	0.15	-4.68686725412066	0.650802874140274	0.515501	0.721843	-5.06382120456698
16103	AL121845.3	-0.16	-4.38676079159065	-0.650517917241404	0.515685	0.721843	-5.06925014578622
14999	AL020997.1	0.12	-3.95434608917836	0.650750692649146	0.515535	0.721843	-5.08954715872982
14337	ACTG1P4	0.18	-3.88169560877194	0.650864313538897	0.515461	0.721843	-5.09408737319715
17391	AL161662.1	0.1	-3.82221453547395	0.651065234141618	0.515332	0.721843	-5.09441642748833
6015	AC024909.1	0.13	-3.70965250092715	0.65051284187952	0.515688	0.721843	-5.09988842491656
55674	TMPRSS5	0.16	-2.99009028555132	0.650949955171108	0.515406	0.721843	-5.12974143047601
31552	HMGN1P24	0.17	-2.8362758870032	0.650592667368243	0.515636	0.721843	-5.13684984523671
41735	NRAP	0.19	-2.28351700688378	0.650915751291434	0.515428	0.721843	-5.16268255653729
26542	CYP24A1	-0.18	-0.537412306542295	-0.650773704600709	0.51552	0.721843	-5.26542125901696
28070	EIPR1	-0.06	2.97333008137438	-0.650611169342641	0.515625	0.721843	-5.6992685215141
45586	RAB4A	-0.04	4.0396923828598	-0.650617883709549	0.51562	0.721843	-5.82440561058563
28541	EXTL3	-0.06	4.2254078741691	-0.650383864006731	0.515771	0.721843	-5.84141992336477
41498	NOB1	-0.06	5.03355900890976	-0.650374388175812	0.515777	0.721843	-5.90112281709142
40062	MT.ND2	-0.14	5.66352708653227	-0.650450096319277	0.515728	0.721843	-5.9293056338954
10132	AC096564.1	-0.09	-0.759011377303891	-0.65023980905496	0.515864	0.721878	-5.25163006270987
50260	RPL23AP82	0.07	3.7628854991826	0.650273097877665	0.515843	0.721878	-5.79962609184589
17895	AL354953.1	0.15	-3.95987403858143	0.650109217729266	0.515948	0.721953	-5.0901629139914
5284	AC021087.5	-0.22	-1.28901215238007	-0.649670587175389	0.516231	0.722263	-5.21081804758019
23261	BRK1	-0.05	4.01981979361383	-0.649680863269017	0.516225	0.722263	-5.82300497033122
34201	LBX2.AS1	-0.1	-2.27583530801541	-0.649554507469234	0.516306	0.722265	-5.15761218920474
31880	HRC	0.13	-0.643140924034964	0.649500468205278	0.516341	0.722265	-5.26993563290273
30176	GGT7	0.08	2.68633521672862	0.649479055697514	0.516355	0.722265	-5.67079640424964
25239	CHML	-0.05	4.49922614156557	-0.649531347754109	0.516321	0.722265	-5.8641812649757
31980	HSPA1L	0.08	0.883001701577721	0.649274603629514	0.516487	0.722296	-5.42801119404647
28743	FAM185A	-0.05	2.88737070084104	-0.649206470648104	0.516531	0.722296	-5.68910897468977
36658	LRCH1	0.05	5.11580056902788	0.649370506334315	0.516425	0.722296	-5.90887596670388
33429	KDM1B	-0.05	5.20304581699113	-0.64923415347411	0.516513	0.722296	-5.91109579367902
23353	BTN3A2	0.06	6.00214302821103	0.649251744704792	0.516502	0.722296	-5.94578494887543
54219	STEAP3.AS1	0.12	-4.27431123438207	0.649079504269183	0.516613	0.722368	-5.07869154093719
27479	DRC7	-0.15	-4.35178885324281	-0.64887151191323	0.516747	0.722471	-5.07100325596848
18705	AL365273.2	-0.15	-3.04380757846578	-0.648840754203123	0.516767	0.722471	-5.12261264822942
50433	RPL36	-0.08	8.88528488010102	-0.648822052483192	0.516779	0.722471	-5.97736328935028
28500	EXD2	0.04	3.60659153269912	0.648716042569731	0.516848	0.722524	-5.78473835297901
34079	KRTDAP	-0.16	-4.81885800115432	-0.648315879636007	0.517106	0.722799	-5.05521680752548
58697	ZNF202	0.05	2.37764402619216	0.648354614953635	0.517081	0.722799	-5.62605348686069
52010	SFTPC	0.23	-4.19406889750567	0.648023524943	0.517295	0.722881	-5.08347182978712
20095	AL645929.1	0.15	-3.23384461932478	0.648159425395945	0.517207	0.722881	-5.12092491881102
6045	AC025040.2	0.14	-3.17178833029787	0.648126869155437	0.517228	0.722881	-5.12301651848337
45864	RBM15	0.05	4.35838553795493	0.647940373990436	0.517349	0.722881	-5.85878958994558
25786	COPE	-0.07	4.72889751490699	-0.64795103258874	0.517342	0.722881	-5.8831264736773
57545	VMP1	-0.04	6.82375575070521	-0.648031147544558	0.51729	0.722881	-5.96426045874317
23545	C11orf53	-0.16	-3.22571572705003	-0.647872275136207	0.517393	0.722899	-5.11528404267962
54826	TCEA1P4	0.15	-4.07835686085731	0.647764080417296	0.517463	0.722954	-5.08709320499733
57792	WDR18	-0.07	1.56629300506423	-0.647609739390164	0.517563	0.723051	-5.51047334150976
59363	ZYG11A	0.15	-3.59123340187975	0.647505486335711	0.51763	0.723088	-5.1058945202751
19700	AL590666.5	-0.14	-3.0413954183648	-0.647428255455968	0.51768	0.723088	-5.12326329106119
51259	RSPH1	-0.1	1.37880645084946	-0.647235091994578	0.517805	0.723088	-5.48093723162761
54577	TADA2B	0.04	2.3675726131727	0.647403169796668	0.517696	0.723088	-5.62388389787817
51791	SEMA4G	-0.07	4.30472366821807	-0.64725695265088	0.517791	0.723088	-5.84984637550104
33100	ITGA9	0.08	5.44193435637966	0.647286981252236	0.517771	0.723088	-5.92727085783832
31236	HIF1A	0.06	7.3842192663422	0.647341336025002	0.517736	0.723088	-5.97219098768588
44443	POSTN	0.13	7.26602370446629	0.647182750699661	0.517839	0.723093	-5.97145029703763
12344	AC116533.1	-0.09	9.44394501743638	-0.647118272284847	0.51788	0.723108	-5.97776034333114
56795	TUT7	0.04	6.7676499795063	0.647066852955069	0.517914	0.723111	-5.96447122182323
56580	TSSK2	0.13	-3.17737736027218	0.646981270238662	0.517969	0.723144	-5.12359424337155
53447	SNORD97	0.09	6.56740144307308	0.64693555701949	0.517998	0.723144	-5.96169436057638
41021	NCOA2	0.04	6.4003178513059	0.646743629229898	0.518123	0.723274	-5.9576254599587
28493	EVPLL	0.15	-4.99997480280547	0.646589837890754	0.518222	0.723327	-5.05491108072454
13223	AC135983.1	-0.21	-2.93185059320596	-0.646331470175283	0.518389	0.723327	-5.1275380644992
1635	AC007000.3	-0.14	-2.91018496513296	-0.646517229876351	0.518269	0.723327	-5.1301153254861
57969	XIAPP3	0.15	-2.47194773046995	0.646362091878902	0.518369	0.723327	-5.15476652235385
53335	SNORD24	0.11	-2.13928643417473	0.646548416379291	0.518249	0.723327	-5.16994673008709
24012	CACNA1E	0.14	-0.809975832781952	0.646397143757323	0.518347	0.723327	-5.25913036314533
43824	PHC2	0.05	3.98872063066889	0.646304385684206	0.518407	0.723327	-5.82616495900007
14519	ADGRG1	-0.07	6.82352789381032	-0.646408657608454	0.518339	0.723327	-5.96507543772709
32007	HSPB1	-0.07	6.68076425264285	-0.646248837664116	0.518443	0.723335	-5.9627057338252
31145	HEATR6	0.04	3.39979832982204	0.646034333779201	0.518581	0.723485	-5.76040437331742
24737	CDC27P3	-0.11	-2.40428212856904	-0.645983755511426	0.518614	0.723488	-5.15271591741027
20676	ANKRD46	-0.04	2.93538371234865	-0.645758728508472	0.51876	0.723648	-5.69661363797918
18299	AL357093.2	0.15	-4.75352488624028	0.64545852036073	0.518954	0.72381	-5.06354507776384
55468	TMEM191B	-0.18	-2.12030463912844	-0.64540518147942	0.518989	0.72381	-5.16489234898053
33769	KRT14	0.21	0.070507238642735	0.645480215236722	0.51894	0.72381	-5.34580784663168
50687	RPL8	-0.07	9.66680672227952	-0.645389434744572	0.518999	0.72381	-5.97816444259374
33277	KCNA2	-0.16	-1.69628390512965	-0.645260881765146	0.519082	0.72384	-5.18778681327407
41551	NOSIP	-0.06	4.01385885541136	-0.645278289996625	0.519071	0.72384	-5.82440082864677
22051	APOBEC3C	0.07	3.10747064571645	0.645054237251647	0.519216	0.723984	-5.72745481017767
14351	ACTN4	-0.06	9.68886533451596	-0.644992240132065	0.519256	0.723997	-5.97830425439876
14275	ACP5	-0.08	4.14542768069706	-0.64492396909384	0.5193	0.724016	-5.83600212837862
56509	TSNAX.DISC1	0.16	-0.793804094873699	0.644753132091771	0.519411	0.724127	-5.26261292690833
2048	AC007790.1	0.16	-3.59198530092013	0.644699931993974	0.519445	0.724132	-5.10779946109327
28662	FAM133B	0.05	5.0712610518226	0.644551590449841	0.519541	0.724223	-5.90825065957081
59088	ZNF682	0.12	3.15648547388103	0.644478348119113	0.519589	0.724246	-5.73679824487891
33644	KLHL14	-0.15	-2.8773495305245	-0.644205511989049	0.519765	0.724364	-5.13187081195272
58379	ZBED3	0.11	-1.81497222312357	0.644263585090257	0.519728	0.724364	-5.18929665018989
36838	LSMEM1	0.11	-1.77917949981193	0.644251257861066	0.519736	0.724364	-5.19100257874146
51013	RPS3AP29	0.14	-3.22302546110033	0.644078092130197	0.519848	0.724436	-5.12294666088965
13279	AC136632.1	-0.07	4.97609970212025	-0.643986793418198	0.519907	0.724475	-5.90116233329087
12668	AC124283.4	0.15	-3.83307695160974	0.643761894858161	0.520053	0.724507	-5.09818311048405
13242	AC136443.1	-0.18	-1.17628885782375	-0.643763200105804	0.520052	0.724507	-5.22246001558393
29889	GALK2	-0.04	4.27799500168078	-0.643899526202309	0.519964	0.724507	-5.85101621417237
54842	TCERG1	0.04	6.88978620467189	0.643840615061649	0.520002	0.724507	-5.96843457001393
33195	JMJD1C	0.04	7.65090350296887	0.643673745462956	0.52011	0.724543	-5.97661784641891
30873	GTF2IRD2P1	-0.13	-0.569609385198412	-0.643593646016427	0.520162	0.724573	-5.26948978625827
14650	AF131215.2	0.18	-2.82388874227198	0.643533854427233	0.520201	0.724576	-5.14149904471196
31234	HID1	-0.08	3.33780868993355	-0.643495412438468	0.520226	0.724576	-5.74896960259143
33332	KCNJ16	-0.16	-3.38572054186556	-0.643402234877354	0.520286	0.724617	-5.11031168334944
26211	CST6	-0.15	-4.33497381854906	-0.643317063158197	0.520341	0.724651	-5.07423894816376
46470	RN7SKP23	0.11	-1.67529452128848	0.643253611594419	0.520382	0.724665	-5.19714102569371
33369	KCNMB4	0.11	-1.64418196022583	0.643164915963327	0.52044	0.724702	-5.19942421419806
25255	CHN1	0.09	2.65697106208497	0.643038597176365	0.520522	0.724773	-5.66950190635502
56872	U47924.2	-0.09	0.133466376673612	-0.64276372440629	0.5207	0.724979	-5.33786404404197
19210	AL451062.3	-0.18	-5.35618604712005	-0.642247145686445	0.521035	0.725031	-5.04217221888341
54769	TBCAP2	-0.17	-4.82483527861742	-0.642283830586601	0.521011	0.725031	-5.05777238491205
30458	GOLGA6L7	0.17	-4.71711447319296	0.642451322835564	0.520902	0.725031	-5.06658788249983
40969	NBPF7	0.18	-4.68175378550436	0.642581094928484	0.520818	0.725031	-5.06821909964381
31697	HNRNPA1P66	0.17	-3.72949929229785	0.6421352207197	0.521107	0.725031	-5.1033081295345
11629	AC108134.3	0.14	-1.800985872768	0.642151787664444	0.521097	0.725031	-5.1914772575238
28872	FAM30A	-0.18	-1.24421256289997	-0.64217495248601	0.521082	0.725031	-5.2164408648914
8378	AC084757.1	-0.09	-0.119011815754216	-0.642410817460744	0.520929	0.725031	-5.31234979877314
2607	AC008906.1	-0.09	0.323435239139941	-0.642597714557539	0.520807	0.725031	-5.35667513858968
51081	RPS6KA5	0.05	3.81895034511734	0.642361164753709	0.520961	0.725031	-5.81092591353295
52028	SGK3	0.04	4.07957014019498	0.642453516670214	0.520901	0.725031	-5.83594592798234
51547	SCARNA6	-0.1	5.90504254424111	-0.642274052198936	0.521017	0.725031	-5.94521312214359
57957	XBP1	-0.05	5.74207347818236	-0.64203464656402	0.521173	0.725079	-5.93970041245362
46291	RIOX1	-0.05	3.29906768131302	-0.641917199147733	0.521249	0.725142	-5.74582747617365
9585	AC092718.7	0.15	-3.67826420669144	0.641780848799219	0.521337	0.725222	-5.10555149574929
41345	NIBAN3	0.17	-2.32846180757043	0.641617254578739	0.521443	0.725327	-5.16490402386616
10619	AC099811.2	0.2	-0.272726223547927	0.641354825216981	0.521614	0.725521	-5.31267284618275
41653	NPM1P35	-0.13	-3.2809443688672	-0.641161331544733	0.521739	0.72559	-5.11688217810513
55959	TPTE2P1	0.14	-3.20700090988522	0.64120291870494	0.521712	0.72559	-5.12472206750415
45581	RAB42	0.1	-1.86686209423232	0.641135642928068	0.521756	0.72559	-5.18749169212102
33439	KDM4D	-0.11	-1.70517847226535	-0.64104661572511	0.521814	0.725628	-5.19040223411189
25937	CPNE7	0.12	2.45489193257181	0.640544908937532	0.522139	0.726038	-5.64562572105722
45231	PSMD6.AS2	0.15	-4.77718431066556	0.640145809185831	0.522399	0.726312	-5.06522170554751
2846	AC009237.5	0.21	-3.40986413072494	0.640149753190332	0.522396	0.726312	-5.11810793434254
27868	EFCAB8	-0.13	-2.14263631163027	-0.639861481786919	0.522583	0.726397	-5.16771715821741
30771	GRPR	-0.19	-0.896104121450735	-0.639874059383444	0.522575	0.726397	-5.2436835928797
53669	SOX6	0.1	2.37930146589826	0.639813869221685	0.522614	0.726397	-5.6341242099522
14260	ACOT13	-0.06	3.3342735419647	-0.639922013833616	0.522544	0.726397	-5.75100384373263
26733	DCAF17	-0.06	6.00283758360603	-0.639982112805468	0.522505	0.726397	-5.94991979925275
55176	THUMPD3.AS1	0.13	-0.873544615299119	0.639509947116612	0.522812	0.726586	-5.25654939116258
16768	AL138689.2	-0.1	0.300473301940122	-0.639513164594671	0.52281	0.726586	-5.35565239312039
41252	NEURL1B	0.08	0.574147893346499	0.639424243536236	0.522867	0.72662	-5.39843397457951
46232	RHOH	-0.1	-0.41770210207273	-0.639285575847253	0.522958	0.726702	-5.28659511342769
44955	PRND	0.18	-2.73711960971917	0.638980284101363	0.523156	0.726806	-5.14778506298024
14831	AIM2	-0.14	0.33669993256087	-0.639022093074335	0.523129	0.726806	-5.35938966438974
58546	ZFP30	0.07	3.67496057644476	0.639056316690143	0.523107	0.726806	-5.7972510930098
58907	ZNF484	-0.06	4.56650388678335	-0.639101717479683	0.523077	0.726806	-5.87563674903616
30111	GDF7	0.16	-3.15280726118735	0.638703840812628	0.523336	0.72697	-5.12874873194153
46238	RHOT1	0.04	5.06467535710738	0.638728558443152	0.52332	0.72697	-5.91212646327955
49946	RPL10P3	0.16	-3.17786481856015	0.638520115941664	0.523455	0.726994	-5.12808895564725
10385	AC098582.1	-0.18	0.468524641585708	-0.638628217468789	0.523385	0.726994	-5.37241773719839
20498	ALPK2	0.12	1.90994466054609	0.63844008653297	0.523507	0.726994	-5.56807528715381
59216	ZNF81	-0.05	3.862233808122	-0.638539690642339	0.523442	0.726994	-5.81397203199469
25949	CPSF2	-0.04	5.85958595428545	-0.638463785818498	0.523492	0.726994	-5.94632186232896
56479	TSC22D1	-0.05	6.6685359205691	-0.63838910154069	0.52354	0.726997	-5.96744552456456
13226	AC135983.4	-0.19	-5.20345343713987	-0.638193568577929	0.523667	0.72713	-5.04784326042146
43680	PEX26	0.05	4.28411448658733	0.638140986977682	0.523702	0.727135	-5.85853883185603
26648	CYTL1	0.15	-2.35982855479857	0.638013241115357	0.523785	0.727164	-5.16476838951319
24676	CD40	-0.09	2.43464178267634	-0.638018952438008	0.523781	0.727164	-5.62966332048128
50231	RPL23AP55	0.17	-1.99705528602862	0.637857383839012	0.523886	0.727248	-5.18338484135215
55718	TNFRSF10D	0.06	2.79056226239796	0.637825621558987	0.523907	0.727248	-5.68785306753733
33877	KRT35	-0.21	-4.72475524932631	-0.637100828310522	0.524378	0.727408	-5.06269398449695
44201	PLK5	0.14	-4.67664765765517	0.637522976853326	0.524104	0.727408	-5.06948297721567
33123	ITIH1	0.3	-2.30908302085661	0.637292134081906	0.524254	0.727408	-5.16987329185036
23240	BRD7P5	-0.11	-2.10745935969429	-0.63719291361231	0.524318	0.727408	-5.17155087340341
29373	FLNB.AS1	0.08	-0.0120365849401586	0.637342768089927	0.524221	0.727408	-5.33598139670974
54871	TCN1	0.19	1.54545651458187	0.63707735982518	0.524393	0.727408	-5.52826782550992
42116	OPLAH	-0.08	2.22386870205949	-0.63758310923475	0.524064	0.727408	-5.60525378265843
22187	ARHGAP39	0.07	2.22437393033444	0.63712221228631	0.524364	0.727408	-5.61460982780034
52918	SMPD1	0.06	3.43055709137067	0.637121337820763	0.524365	0.727408	-5.77119371546864
29307	FHL2	-0.06	4.58097076535339	-0.637467335260001	0.52414	0.727408	-5.87823556570536
31941	HSF1	0.05	4.81840227624491	0.637388299791596	0.524191	0.727408	-5.89933211367322
33012	IQGAP1	0.04	8.72171867098895	0.637278929705642	0.524262	0.727408	-5.98445013589624
24031	CACNG4	0.18	-1.15581002138601	0.637028176786734	0.524426	0.72741	-5.238357036076
28556	F11	0.24	-2.0970830014304	0.636841033290599	0.524547	0.727536	-5.18010439259208
43210	PAIP2B	-0.07	1.60222921378426	-0.636672721161784	0.524657	0.727645	-5.5152478483591
55678	TMSB10	-0.07	8.30296243383264	-0.636371656331963	0.524853	0.727874	-5.98414046369456
34268	LDHB	-0.08	7.47604373792854	-0.636291645619329	0.524905	0.727903	-5.97928431983196
52988	SNHG25	0.12	-3.21419511052439	0.636115126162909	0.52502	0.72802	-5.12687298677198
54940	TEFM	-0.07	2.16279008572587	-0.636002915932529	0.525093	0.728078	-5.59351423014343
3334	AC010468.1	-0.08	0.207002242396119	-0.635920950892498	0.525146	0.728105	-5.34890835861956
44162	PLEKHB1	-0.1	1.3704294053883	-0.635878129331202	0.525174	0.728105	-5.48525778264007
44648	PPP1CB	-0.04	7.19151176146717	-0.635784337408904	0.525235	0.728147	-5.97688555941431
52968	SNCAIP	0.11	3.05355366207797	0.635729454282245	0.525271	0.728153	-5.72885569308879
57438	VAC14.AS1	0.1	-1.92712950916213	0.635302529558915	0.525549	0.728238	-5.1866945218497
28203	EML6	0.1	1.93797148580511	0.635574548109416	0.525372	0.728238	-5.57487803399709
30259	GLB1L	-0.07	2.1660358809302	-0.63535427559479	0.525515	0.728238	-5.59634304140645
51941	SETD4	-0.05	2.9936193054776	-0.635306071916643	0.525547	0.728238	-5.71068114908658
41807	NSUN6	0.05	3.62646702791871	0.635449571996388	0.525453	0.728238	-5.793343434913
22122	ARCN1	-0.03	6.72615205209988	-0.635399031832506	0.525486	0.728238	-5.970467757731
25200	CHD1	0.04	7.06849875408112	0.635399076132821	0.525486	0.728238	-5.9760406866159
28423	ERVMER34.1	-0.14	-0.108269496056244	-0.63487991459994	0.525824	0.728577	-5.31492348214861
45152	PSG3	0.2	-4.25305657874637	0.634645417035226	0.525977	0.728705	-5.08694473607549
23718	C1orf56	-0.07	-0.649228756285828	-0.634643127939255	0.525979	0.728705	-5.26987582749595
15696	AL049873.2	-0.11	-2.76376084891285	-0.634528730509141	0.526053	0.728727	-5.14191030958801
57478	VCX3B	0.19	-2.62473323792854	0.634523351559628	0.526057	0.728727	-5.15451070547907
52254	SLAMF9	0.14	-2.9891364700365	0.634390914102234	0.526143	0.728772	-5.13793194709279
27086	DHX58	-0.08	1.41854050993633	-0.634378383208711	0.526151	0.728772	-5.4965834509127
36422	LINC02762	0.14	-4.56672923331654	0.634253154404539	0.526233	0.728842	-5.07489855913412
26026	CRAT	-0.07	3.55446530116066	-0.634112815003323	0.526325	0.728926	-5.78039895363528
6024	AC024940.4	0.13	-4.78663243215428	0.634003487427404	0.526396	0.728982	-5.06748819284519
36888	LY6G6C	0.15	-3.15345830953718	0.633902691451229	0.526462	0.72903	-5.13072113867247
23632	C17orf53	-0.07	1.64702296292611	-0.633821353356831	0.526515	0.729061	-5.52500067007878
44462	POU2AF1	-0.16	-0.150503832512668	-0.633700930315403	0.526593	0.729126	-5.31019897918068
59164	ZNF749	0.06	3.66794474077449	0.633391931696343	0.526795	0.72932	-5.80024100692651
23057	BLM	-0.06	4.21016717709814	-0.633433137942669	0.526768	0.72932	-5.84925809585565
41862	NUCKS1	0.04	7.27355407729214	0.633295836492383	0.526857	0.729364	-5.97963333204212
28562	F2	0.27	-1.06277255319606	0.633218365195048	0.526908	0.729391	-5.24916026246825
35841	LINC02163	-0.12	-4.47545435059395	-0.633023287500363	0.527035	0.729469	-5.07441936045891
43242	PAOX	0.15	-3.52930983637144	0.632941513301051	0.527088	0.729469	-5.11545002773027
24500	CCL24	-0.15	1.68085969772868	-0.633037567738784	0.527026	0.729469	-5.52186377284817
43978	PIM3	0.06	2.79720755262626	0.632978383939878	0.527064	0.729469	-5.69568353389422
34110	LACTB	-0.04	3.841115350778	-0.632787270126973	0.527189	0.729565	-5.81355691220285
30265	GLDCP1	0.19	-1.79114096457276	0.632658270726539	0.527273	0.729639	-5.19735343037534
16271	AL132800.1	-0.11	-3.33419563005389	-0.632444237012417	0.527413	0.729731	-5.11902094011873
41750	NREP	0.07	2.59321810840804	0.632456798613728	0.527405	0.729731	-5.66382443340447
45697	RALGAPB	-0.04	6.79456549999932	-0.632413668948585	0.527433	0.729731	-5.97337024300189
54498	SYNGR3	0.12	-2.88206037133855	0.631968028888832	0.527724	0.73009	-5.14356545836509
7868	AC078795.2	-0.11	-2.13992996226663	-0.63186690151378	0.52779	0.730139	-5.17166057860232
19348	AL512604.1	0.14	-4.24510175207271	0.631652325477453	0.52793	0.730161	-5.08799745030544
46256	RIBC2	-0.12	-0.480438733647015	-0.631694231514683	0.527903	0.730161	-5.28433262846515
25818	CORO1B	-0.05	4.16385655511535	-0.631783919838384	0.527844	0.730161	-5.84833766980617
30072	GCN1	0.04	6.9972038132826	0.631702940237744	0.527897	0.730161	-5.97740431215392
43831	PHF10	0.03	5.69336636892907	0.631428623189823	0.528076	0.73032	-5.94575425762954
28176	EMBP1	0.16	-2.34914518294663	0.631361775498384	0.52812	0.730337	-5.16816430023649
50756	RPS12	-0.07	7.70800932138083	-0.631303533474147	0.528158	0.730347	-5.98424376380912
59194	ZNF786	0.05	2.40707237583507	0.631231880202282	0.528205	0.730369	-5.63892694071211
57656	VPS51	0.05	4.65997568119529	0.631107624285827	0.528286	0.730438	-5.89262404855447
19443	AL513365.1	0.12	-0.657378962481554	0.630940864720145	0.528395	0.730503	-5.2781599120988
28472	ETS2	-0.06	7.68405037135349	-0.630942998271499	0.528393	0.730503	-5.98432224930407
37474	MEPCE	-0.05	3.66371726533602	-0.63088848327552	0.528429	0.730507	-5.79684751322022
84	ABCC4	-0.06	4.62157723153085	-0.630817665268796	0.528475	0.730528	-5.88473415822346
40037	MSNP1	0.09	1.1504345263657	0.630724753546585	0.528536	0.730569	-5.47156303613352
23922	C8orf31	0.12	-4.49909214202617	0.630390810581479	0.528754	0.730785	-5.07889774318066
29120	FBXO46	0.06	2.60130992977091	0.630423248012936	0.528733	0.730785	-5.66743117953158
45759	RARRES1	0.1	2.96059893122372	0.630196181947049	0.528881	0.730918	-5.71557133852802
24154	CARD17	0.17	-3.70512195377835	0.629937174185425	0.529051	0.730997	-5.11008461643521
22765	AZGP1P1	-0.18	-3.42766780901771	-0.63005605287242	0.528973	0.730997	-5.1141190924772
40582	MTRF1LP1	0.11	-2.93756857830794	0.629790466321893	0.529146	0.730997	-5.14168500633018
34148	LAMTOR5P1	-0.13	-2.68383843702449	-0.629962369979945	0.529034	0.730997	-5.14744640930693
33005	IQCH.AS1	0.09	-0.633967911631565	0.629775273228858	0.529156	0.730997	-5.28074993177494
2001	AC007683.1	0.08	0.159584641004385	0.629811387575059	0.529133	0.730997	-5.35602765566226
39900	MRPL53	-0.08	2.48481409537021	-0.629852376144592	0.529106	0.730997	-5.64560808635636
25377	CIT	-0.06	5.2264439493146	-0.629702122681039	0.529204	0.73102	-5.92376075714957
4175	AC012510.1	0.09	-0.461008218504508	0.629621581456345	0.529257	0.731021	-5.29577638298634
29037	FASTK	-0.06	2.52437573088467	-0.629606819561275	0.529267	0.731021	-5.65290879227237
31724	HNRNPA3P6	-0.04	5.53023318556797	-0.629395841289261	0.529404	0.731168	-5.93871525576828
52007	SFTPA2	0.2	-1.03515599598617	0.6292742852149	0.529484	0.731235	-5.2517881117835
8389	AC084782.1	-0.14	-3.90282227533849	-0.62879424989134	0.529798	0.731277	-5.09699472230758
26435	CXCR2P1	-0.16	-2.98768595624361	-0.628816176702992	0.529784	0.731277	-5.13451660731208
17995	AL355472.1	-0.1	-1.19245657666327	-0.62889682302271	0.529731	0.731277	-5.22995283501859
22214	ARHGEF18	0.07	1.33808016611547	0.628970958656954	0.529682	0.731277	-5.49818467904344
30688	GRAMD1C	-0.07	2.40507106919634	-0.628835934154917	0.529771	0.731277	-5.63100583214075
58035	YBX1P10	-0.05	5.12274395958931	-0.629089541732561	0.529605	0.731277	-5.91825906031903
40575	MTPAP	-0.03	5.52300198095535	-0.628956892935929	0.529692	0.731277	-5.93920073668996
28432	ESF1	-0.06	5.74952507940373	-0.628752978672695	0.529825	0.731277	-5.94763713559867
57033	UBE4A	-0.03	5.99160759003773	-0.629108093077971	0.529593	0.731277	-5.95651737304058
44992	PRPF38B	0.05	6.51423256439328	0.62894344947974	0.5297	0.731277	-5.97100593158203
22448	ASMT	-0.15	-3.09711387389391	-0.628552934539098	0.529956	0.731286	-5.12962913159964
33149	ITPRID1	-0.16	-2.66053271057803	-0.62855890469503	0.529952	0.731286	-5.14908196805969
23977	CA5B	0.05	2.37897228168606	0.628586096898653	0.529934	0.731286	-5.63815328207042
52402	SLC25A25	0.06	3.15901362484342	0.62865739268598	0.529887	0.731286	-5.74445210112183
24369	CCDC170	0.08	2.27182042644132	0.628238417469231	0.530162	0.731484	-5.62321782477544
24693	CD68	0.07	6.60013506979287	0.628264573004037	0.530145	0.731484	-5.9731792450455
28664	FAM133DP	0.05	3.33416834708742	0.628082019897987	0.530264	0.731567	-5.76175176500374
40055	MT.ATP6	-0.14	5.51760614069626	-0.628051003806432	0.530284	0.731567	-5.93674783476202
30121	GDPD3	-0.1	1.47286731550153	-0.627892634030078	0.530388	0.731603	-5.50670985926602
23891	C6orf132	-0.07	5.28770773478694	-0.627908793342841	0.530377	0.731603	-5.92773348402404
51990	SFPQ	-0.03	8.14363068658181	-0.627868438643188	0.530404	0.731603	-5.98878846557264
42361	OR2L8	0.19	-4.23942504287545	0.627737794306926	0.530489	0.731678	-5.09092265786578
54147	ST6GALNAC4	0.07	0.847816044779321	0.627471556606832	0.530664	0.731833	-5.43641595225711
40637	MUTYH	0.06	3.9856183820084	0.627498274068222	0.530646	0.731833	-5.8371553983271
24277	CBX1P2	0.13	-4.32561962993053	0.627412944968433	0.530702	0.731843	-5.08667235953402
51751	SELE	-0.13	-0.483215661364085	-0.627237983561976	0.530817	0.731958	-5.28546225146476
24264	CBR3	-0.08	0.812280478554447	-0.626984932456192	0.530982	0.732143	-5.42282004899443
26125	CRYL1	-0.08	4.3978057715939	-0.626553892975272	0.531265	0.73249	-5.87002606327129
10352	AC097637.1	0.15	-3.22601487890346	0.626111403185991	0.531554	0.732804	-5.13184299056867
32531	IGKV1.6	-0.2	2.86308396303412	-0.626114438512338	0.531553	0.732804	-5.68063387601715
32456	IGHV4.4	-0.23	1.21212674670103	-0.626045733904464	0.531598	0.73282	-5.46264008616873
41315	NFXL1	-0.04	4.38253571908168	-0.625983643867676	0.531638	0.732833	-5.86960363583952
45243	PSMF1	-0.05	4.95801296992857	-0.62583790792233	0.531734	0.732922	-5.91148355180858
53862	SPINK7	0.13	-4.71614172749743	0.62562513468308	0.531873	0.733071	-5.07367802256534
34083	KTI12	-0.11	-1.71604799057049	-0.625491570314368	0.531961	0.733102	-5.19805386763077
55619	TMEM81	0.07	-0.282101118532852	0.625448384411772	0.531989	0.733102	-5.31364620615693
30056	GCAT	-0.08	1.58633771400409	-0.625543075632358	0.531927	0.733102	-5.5226931858228
1788	AC007336.3	-0.14	0.0992089782656725	-0.625272578460531	0.532104	0.733218	-5.34119249403218
52195	SINHCAFP1	0.1	-2.91984118583652	0.62514514393636	0.532188	0.73329	-5.14413246905965
30774	GRTP1.AS1	0.09	-2.8847820767989	0.624911176188165	0.532341	0.733415	-5.14567151413523
33380	KCNQ4	0.13	-0.734648636874355	0.624948936357317	0.532317	0.733415	-5.27796617193108
51454	SAPCD1	-0.09	-0.229075956664378	-0.624848303170145	0.532383	0.733429	-5.31354832310302
25357	CIDEC	-0.16	-1.58084569112304	-0.624701976665984	0.532478	0.733492	-5.20481527693252
51823	SEPTIN1	0.09	1.15244806768142	0.624656998415213	0.532508	0.733492	-5.47733042933782
43881	PHTF1	-0.05	3.98201913546506	-0.624635799129842	0.532522	0.733492	-5.83379320226886
54011	SRPK2P	-0.09	-1.35511992938465	-0.624067895162665	0.532894	0.733961	-5.22117766183525
3461	AC010680.4	0.13	0.402358246204477	0.623976095140111	0.532955	0.733961	-5.38772943689138
55080	TGFBR1	0.04	5.91248276146175	0.623974237128508	0.532956	0.733961	-5.95813992935191
28007	EIF4A1P2	-0.08	2.03525798978357	-0.623732697163991	0.533114	0.734136	-5.58383005041438
37631	MIF4GD	0.06	2.24622241869656	0.623335081284201	0.533375	0.734324	-5.62366089496619
26625	CYP4V2	0.06	4.83049466048928	0.623366597661054	0.533355	0.734324	-5.90720249304841
25763	COLGALT1	0.05	5.83143044477903	0.623372000470779	0.533351	0.734324	-5.9560515291981
43959	PIK3CB	0.04	5.96139911047143	0.623428127040138	0.533314	0.734324	-5.96008247096787
58769	ZNF292	0.05	6.93378110470714	0.623234714244801	0.533441	0.734372	-5.9816089090043
31664	HNRNPA1P36	0.16	-0.174361906061715	0.623095610836191	0.533533	0.734454	-5.32726310751679
9305	AC092127.2	0.14	-5.18964291114705	0.623040956766758	0.533568	0.734461	-5.05942127931486
41054	NDOR1	-0.06	1.80338983002723	-0.622938147925732	0.533636	0.734511	-5.55700320105795
20189	AL671277.1	-0.24	-3.12450287165984	-0.622651783061867	0.533824	0.734598	-5.12985514175258
29192	FDPSP7	0.14	0.352664997871059	0.622666612413843	0.533814	0.734598	-5.38743031878886
37192	MARCH3	0.07	1.96825206284232	0.622728241933436	0.533774	0.734598	-5.58788230442072
51365	S100A13	0.06	3.2192805921353	0.622787362727376	0.533735	0.734598	-5.75153473542081
27021	DGCR6	0.11	-1.40572718878116	0.622495701560474	0.533926	0.734696	-5.22594094356359
37547	MFSD13A	0.07	1.77564558614911	0.62231180667872	0.534047	0.734819	-5.56137756767004
42836	OR7E125P	-0.16	-4.91405713055389	-0.622082136996464	0.534198	0.734981	-5.06415959418484
57038	UBL3	0.05	4.25574774297951	0.622037210270771	0.534228	0.734981	-5.86601172470764
47946	RNF24	0.06	0.284850359947995	0.621826914545613	0.534366	0.735085	-5.37149988908334
58982	ZNF567	-0.06	3.55128916566741	-0.621868422921928	0.534339	0.735085	-5.78718357749455
51188	RPSAP69	0.15	-2.04304317038307	0.621710902746196	0.534442	0.735147	-5.18806167399281
5351	AC021491.2	-0.12	-4.39895504732494	-0.621483881844765	0.534591	0.735298	-5.08221085708915
32004	HSPA8P9	-0.14	-2.04307562197631	-0.62144815283371	0.534615	0.735298	-5.1814434504044
25205	CHD5	0.13	-1.36744314274488	0.621372751283931	0.534664	0.735324	-5.22800077168443
18555	AL359736.1	0.08	4.04561064402573	0.62077551163788	0.535057	0.73582	-5.84988431793704
25521	CLN6	-0.06	4.25541342561791	-0.620603783190235	0.53517	0.735933	-5.86241132001903
44980	PROX1	0.1	3.58262745162752	0.620490956163208	0.535244	0.735992	-5.79878338308793
7655	AC073551.1	0.16	-4.29840724797329	0.62016007838386	0.535462	0.736248	-5.09175137148235
24845	CDK5R2	-0.16	-4.35158846829997	-0.620028576608086	0.535548	0.736283	-5.08439075291395
55104	THADA	0.03	5.72368322465247	0.62002560007028	0.53555	0.736283	-5.95384715256034
20	AADACL2	0.15	-3.93815258191917	0.619635311991446	0.535807	0.736593	-5.10477680821657
34618	LINC00511	0.14	-1.46189403687699	0.619419278987963	0.535949	0.736746	-5.22270045046676
57112	UFL1	-0.03	4.98903716359458	-0.619234202133857	0.536071	0.73687	-5.91736200185549
20679	ANKRD52	0.05	4.48416458806643	0.619148957409371	0.536127	0.736904	-5.88623953552638
22690	ATP6V1E2	0.07	-1.36884869009159	0.618875219193555	0.536307	0.736979	-5.22740864438992
29474	FOLR1	0.17	-0.0138002281203626	0.619012779509614	0.536216	0.736979	-5.34624598429648
44403	POLR3H	-0.04	3.3593158534786	-0.618875503944659	0.536307	0.736979	-5.76898891207072
26309	CTNNAL1	-0.05	4.91979132007618	-0.618929808593455	0.536271	0.736979	-5.91242161250596
31960	HSP90AA1	-0.05	11.1730270202161	-0.618762288780861	0.536381	0.737039	-5.9845974896274
55194	TIGD3	-0.12	-2.90891431483778	-0.618645961586838	0.536458	0.737101	-5.14347163972303
1462	AC006349.1	0.14	-5.08252431772529	0.618570640815401	0.536507	0.737126	-5.06467696411959
52822	SMC1A	-0.05	7.87624011522945	-0.618472811080718	0.536572	0.737171	-5.99307310038692
2167	AC008063.1	-0.14	-4.14840486150686	-0.618014912753376	0.536873	0.737327	-5.09301789895752
22995	BEST2	-0.19	-2.70734179195314	-0.618110721883543	0.53681	0.737327	-5.1510656575049
25510	CLK2P1	0.07	1.51481676172498	0.618102958373869	0.536815	0.737327	-5.52534337150678
33755	KREMEN1	0.07	3.29243497675488	0.618052857713076	0.536848	0.737327	-5.76456602865685
56657	TTLL4	-0.05	5.05928902499558	-0.618089790841215	0.536824	0.737327	-5.92171495819454
45342	PTMS	0.08	7.37312958063432	0.618044608378667	0.536854	0.737327	-5.98994649189999
15851	AL109613.1	-0.09	-2.70867605367351	-0.617962176522785	0.536908	0.737332	-5.15331943758036
59248	ZNF850	0.08	4.77034753629315	0.617722577377701	0.537066	0.737505	-5.90756051897569
56786	TUSC1	0.09	0.0954969244453991	0.617641003918164	0.53712	0.737536	-5.35766878140384
33257	KATNBL1P6	-0.1	-1.62823519369906	-0.617431114916654	0.537258	0.737658	-5.20669443743373
24847	CDK5RAP2	0.04	6.88928411609466	0.617410935127303	0.537271	0.737658	-5.98438183921055
43189	PAFAH2	-0.06	2.59896668312951	-0.617233962940811	0.537388	0.737775	-5.66997337872892
26747	DCC	0.16	-0.502444714687396	0.617182851466531	0.537422	0.737778	-5.30100932139818
27252	DNAJB13	0.13	-4.40421464717388	0.617088579709406	0.537484	0.73782	-5.08854916870118
25304	CHST4	-0.16	-1.35144524693002	-0.616836540110891	0.53765	0.738005	-5.222600680807
33777	KRT16P6	0.18	-4.30190347851438	0.616671453043028	0.537759	0.738069	-5.09357933445665
1786	AC007336.1	0.14	-3.2805379067638	0.616700274011211	0.53774	0.738069	-5.13305635387161
18665	AL365181.2	0.14	-4.17196152122493	0.61636498976769	0.537961	0.738303	-5.0974960259913
45789	RASD2	-0.12	-0.610595736109781	-0.61620863808536	0.538064	0.738401	-5.2819329960894
58853	ZNF410	-0.04	5.02235497416449	-0.616119867711106	0.538122	0.738438	-5.92089095289853
20147	AL663058.1	-0.09	-3.31278526635859	-0.615927238834799	0.538249	0.738556	-5.12747623467303
50449	RPL36AP43	-0.13	-1.38624144186407	-0.615894279624831	0.538271	0.738556	-5.22226590634818
5112	AC020558.6	0.12	-4.44076999662151	0.615809088341292	0.538327	0.73859	-5.08725353430073
28429	ESCO1	0.05	4.95068970568911	0.615741141284092	0.538372	0.738609	-5.91914528535448
36036	LINC02362	-0.14	-4.87126796184387	-0.615642808313614	0.538437	0.738655	-5.06854089337637
45718	RANBP6	-0.04	3.63584976723198	-0.615268212504463	0.538684	0.738951	-5.80188060192392
8417	AC084876.1	0.11	-3.37339689354105	0.615191339897172	0.538735	0.738977	-5.12974947153781
58715	ZNF224	0.07	5.4798521106972	0.615078452310199	0.538809	0.739036	-5.94743075327304
28922	FAM74A3	-0.18	-5.44046146088237	-0.614816537132519	0.538982	0.739071	-5.05179458198353
15461	AL035071.1	0.12	-3.62532414861923	0.61483316030618	0.538971	0.739071	-5.11951926393995
22929	BCL2L1	-0.05	4.47379400335026	-0.614808686827343	0.538987	0.739071	-5.88405807976772
40827	NAB1	0.03	4.74557957928942	0.614819396428387	0.53898	0.739071	-5.90629904685959
40312	MTERF4	-0.05	5.17331778735567	-0.614801639920874	0.538992	0.739071	-5.92985749313872
22536	ATG7	0.03	4.00838099406388	0.614696664017958	0.539061	0.739123	-5.84627503895088
56239	TREH	0.12	-0.634854552467514	0.614628429082008	0.539106	0.739142	-5.28957395482833
59185	ZNF777	0.05	3.42575134435975	0.614575429909497	0.539141	0.739146	-5.7838194088173
23656	C19orf38	-0.11	-2.14155422763344	-0.614526956978627	0.539173	0.739147	-5.1809515291196
24178	CASC1	0.11	-1.24480088119006	0.614354420685571	0.539287	0.73926	-5.2402599469983
33322	KCNIP3	0.12	-3.24226804958234	0.61380972924953	0.539647	0.739322	-5.13613199506581
485	AC004223.3	0.16	-2.85217467092528	0.613996114467549	0.539523	0.739322	-5.15365032226248
57475	VCX	0.19	-2.79668292097711	0.613828923836509	0.539634	0.739322	-5.15687090040953
58765	ZNF285B	0.11	-2.41310974955077	0.614090834376571	0.539461	0.739322	-5.17248716539796
26399	CUTALP	0.08	-1.7668243385233	0.613974438520079	0.539538	0.739322	-5.20585664796031
52346	SLC22A18	-0.07	2.81321181574686	-0.613976163912008	0.539537	0.739322	-5.70048963404592
51349	RXRB	0.04	3.45431896919421	0.613952823642941	0.539552	0.739322	-5.78631125917418
23360	BTRC	0.04	3.46280289858339	0.613957017760796	0.539549	0.739322	-5.78682608718557
23652	C19orf12	0.05	4.43827456783366	0.61382228022346	0.539638	0.739322	-5.88522630970903
41379	NIPBL	0.04	8.40125205430824	0.61408013893886	0.539468	0.739322	-5.99791618858258
4036	AC012254.4	-0.15	-2.02932568935103	-0.613513885483276	0.539842	0.739504	-5.18539173532238
29175	FCRL2	-0.17	-1.16788636906269	-0.613275946325589	0.539999	0.739504	-5.23676725673612
3695	AC011447.1	-0.1	-0.990969753675699	-0.613322802876632	0.539968	0.739504	-5.25240019212766
37604	MICB	-0.09	1.69508027436723	-0.613409532638262	0.539911	0.739504	-5.54400796173228
45508	R3HCC1L	0.04	4.21650432523947	0.613330524150245	0.539963	0.739504	-5.86574908394418
30914	GUK1	-0.05	4.76701542043631	-0.613483251343851	0.539862	0.739504	-5.90690513784686
54202	STAT3	-0.03	8.03754566594188	-0.613339907070139	0.539957	0.739504	-5.99698689198755
15110	AL022322.1	0.13	-4.61326595632628	0.613196645728626	0.540051	0.739532	-5.08260974571995
26006	CR589904.2	-0.15	-4.7536350861732	-0.612894504365412	0.540251	0.73959	-5.0735365566864
37006	MAGEA9B	0.2	-4.30002688986692	0.612930872829156	0.540227	0.73959	-5.0957739050752
52575	SLC38A4	-0.16	1.40114039734909	-0.612951998661234	0.540213	0.73959	-5.49819077815348
34352	LHPP	-0.07	2.31825870280653	-0.6130144987937	0.540172	0.73959	-5.63167786478142
22288	ARL5A	-0.05	4.15779253622652	-0.612918854560112	0.540235	0.73959	-5.85774895309126
19833	AL591926.7	0.17	-2.5550000359432	0.612628671872583	0.540427	0.739762	-5.16788957043887
28473	ETV1	0.08	3.00157945364785	0.612609978540007	0.540439	0.739762	-5.73212161926624
55229	TIMP4	-0.11	-0.0886050345183871	-0.612524546826338	0.540495	0.739796	-5.33114472255216
17495	AL162258.2	0.14	-2.14090473971382	0.612108959767073	0.54077	0.739814	-5.18776653344815
32678	IGLV3.27	0.21	-1.77761373109974	0.612279878230854	0.540657	0.739814	-5.20924406986601
24756	CDC42EP5	-0.1	-1.26596053248511	-0.612237789834613	0.540685	0.739814	-5.2343898440808
21381	AP001816.1	0.07	-1.13844779663369	0.612182645611102	0.540721	0.739814	-5.24809728610795
20449	ALG1L13P	0.12	-0.846578987030265	0.61207662431432	0.540791	0.739814	-5.27407429389946
27862	EFCAB2	-0.06	1.26243036931604	-0.612144018005161	0.540747	0.739814	-5.48574178135061
44737	PPP3CB.AS1	-0.07	1.55840493535474	-0.612413885269302	0.540569	0.739814	-5.52480250398976
41783	NSD2	0.05	5.99237278979017	0.612261760888309	0.540669	0.739814	-5.96774834098015
49965	RPL12P16	-0.07	6.90490287889073	-0.612232152462314	0.540689	0.739814	-5.98690327342729
42134	OR10A4	0.14	-1.43637495618267	0.612005569855955	0.540838	0.739835	-5.22933094221492
3454	AC010655.4	-0.08	3.11968814293438	-0.611904212335141	0.540905	0.739883	-5.73804540620975
47877	RNF125	0.08	1.00867487868209	0.611840083205372	0.540948	0.739898	-5.46357934801603
30058	GCC2	-0.04	7.57034100971403	-0.611774494225465	0.540991	0.739915	-5.99491672299306
12094	AC113385.2	0.15	-4.60462722329067	0.611380385536732	0.541252	0.740148	-5.08406698548473
56502	TSIX	0.23	-3.53082204248961	0.611352823911279	0.54127	0.740148	-5.12735642736225
52766	SLITRK2	0.16	-3.48635536703798	0.611278011179456	0.54132	0.740148	-5.12784267712334
36751	LRRC43	0.11	-1.15374769037804	0.611448668324786	0.541207	0.740148	-5.24946787492883
32257	IFT43	-0.06	3.92227375492327	-0.611280028953991	0.541318	0.740148	-5.83494142873519
31983	HSPA4L	-0.1	3.2723492230972	-0.611151990435402	0.541403	0.740176	-5.75759373771068
20436	ALDOC	-0.08	3.42269501290262	-0.611193755686361	0.541375	0.740176	-5.77817981577326
32885	INCA1	0.09	-2.93080110455509	0.611030737462532	0.541483	0.7402	-5.14994603300142
32980	IPO7P2	-0.05	1.78105140838201	-0.611048456270608	0.541471	0.7402	-5.55612948582464
14080	AC245033.3	0.16	-3.0191357966061	0.610697894039493	0.541703	0.740458	-5.14762868592733
45217	PSMD10P2	-0.12	-2.97948831502845	-0.610606751374456	0.541764	0.740497	-5.14360636606441
34272	LDHC	-0.18	-4.56616680970774	-0.610393229543133	0.541905	0.740586	-5.0803311869124
57372	USP8P1	-0.09	-2.1727356848256	-0.610441706580898	0.541873	0.740586	-5.18093356513995
58937	ZNF519	0.09	2.54206910540419	0.610318290258528	0.541954	0.740586	-5.67314834625942
53963	SREBF2	-0.04	7.60692233576804	-0.610337021433695	0.541942	0.740586	-5.99605027235314
52293	SLC16A11	0.11	-2.30982883621622	0.610237728503492	0.542008	0.740616	-5.17919702960621
27106	DIO3	0.13	-2.33715944029949	0.610058850663934	0.542126	0.740735	-5.17850562945612
52804	SMARCA5.AS1	-0.09	-3.06718684860269	-0.609887721686214	0.542239	0.740813	-5.14104727749705
29015	FANK1	-0.07	0.965761189964936	-0.609781636255388	0.54231	0.740813	-5.45160320079892
18093	AL355987.6	-0.09	1.33979035760938	-0.609787997678596	0.542305	0.740813	-5.49758910424735
45856	RBM10	-0.04	6.04884267704722	-0.609866399335369	0.542253	0.740813	-5.9698701424334
52836	SMCO4	0.06	-1.16526211136244	0.609714880850699	0.542354	0.740819	-5.24752575809222
45624	RABIF	-0.04	0.838535876478304	-0.60968003936914	0.542377	0.740819	-5.43770771804989
11226	AC105233.1	0.16	-4.61536969997386	0.609469215446636	0.542516	0.740837	-5.08430256600737
35029	LINC01232	-0.13	-4.15695681338976	-0.609497428429067	0.542498	0.740837	-5.09657566120455
2169	AC008065.1	0.14	-2.23529322518915	0.609572393770876	0.542448	0.740837	-5.18336718799984
43229	PAN3	0.05	5.68818638271554	0.609495621986856	0.542499	0.740837	-5.95919022404432
2101	AC007952.1	0.14	-1.97752114716526	0.609299971330058	0.542628	0.740947	-5.19699000612804
23559	C11orf95	0.09	-0.766865002568419	0.609100155265511	0.542761	0.741059	-5.28029822883572
25103	CFAP45	0.09	-0.211064036490045	0.608985968374589	0.542836	0.741059	-5.32954884856631
40031	MSLN	0.17	2.05334454765752	0.609056699206299	0.54279	0.741059	-5.60852701735692
20524	AMFR	-0.04	5.74410318490765	-0.608992171840698	0.542832	0.741059	-5.95996595412363
52938	SMURF2	0.04	5.71417942494049	0.608920971402696	0.542879	0.741075	-5.95991556225795
34245	LCORL	-0.04	3.21398022542107	-0.608828633903413	0.542941	0.741115	-5.75443226119692
17487	AL162231.1	0.1	-2.45424093852442	0.608715219171309	0.543016	0.741132	-5.17355761826303
32436	IGHV3.73	-0.2	1.33722084085598	-0.608739473639885	0.543	0.741132	-5.48673480773047
51456	SAPCD2	-0.09	0.486998725611236	-0.608595881993615	0.543095	0.741197	-5.39457620907644
31927	HSD17B7	-0.05	3.84003325304627	-0.608467545444421	0.54318	0.74127	-5.82764790380356
37502	METTL18	-0.06	0.930484521850578	-0.608268072958111	0.543312	0.741364	-5.44590697740989
22534	ATG4D	-0.06	1.98758311742535	-0.608278253659414	0.543305	0.741364	-5.5907777112201
7206	AC068446.1	0.07	-0.12336527726566	0.608160906526685	0.543383	0.741418	-5.33710024430046
53150	SNORA80E	-0.11	2.71854053525658	-0.607975123846345	0.543506	0.741531	-5.68381207220777
54438	SUSD1	-0.04	4.97836721473573	-0.607941138023605	0.543529	0.741531	-5.92320055521767
17212	AL158152.1	0.1	-0.81967598110981	0.607843369826796	0.543593	0.741555	-5.2751131209765
33101	ITGA9.AS1	0.08	0.842111957602631	0.607819228682403	0.543609	0.741555	-5.44632804859808
33066	ISG20L2	-0.04	4.07750739703375	-0.607749167792605	0.543656	0.741575	-5.85310321932879
51600	SCN3A	0.12	2.09637034528088	0.607692429753747	0.543693	0.741584	-5.61176025229731
9332	AC092155.2	0.13	-4.54822979647165	0.607591306109933	0.54376	0.741632	-5.08746075655504
34931	LINC01106	-0.11	-2.01599439850435	-0.607520787687706	0.543807	0.741653	-5.19033223105278
51867	SERBP1P6	-0.08	0.809938539788973	-0.607395896368446	0.54389	0.741723	-5.43037612589735
37643	MINDY4	-0.07	2.5713907825457	-0.607345548131934	0.543923	0.741725	-5.6665786356975
33028	IRF2	-0.04	4.91831526973586	-0.607048173166925	0.54412	0.741865	-5.91980720196209
25365	CIR1	-0.04	5.6272277991653	-0.607073949933486	0.544103	0.741865	-5.95597025815941
41023	NCOA4	-0.04	6.97227618904019	-0.607064390544031	0.54411	0.741865	-5.99112616048203
27372	DOCK9	0.04	6.40497819017817	0.60694921801296	0.544186	0.741911	-5.98169786693753
50698	RPL9P3	0.14	-1.28102230445404	0.606761715884817	0.54431	0.741957	-5.24199853540257
13383	AC138466.2	0.13	-0.897562740632905	0.606707674866837	0.544346	0.741957	-5.27146067463669
27745	EDA	0.13	0.0312685500975609	0.606660666705191	0.544377	0.741957	-5.35716815663184
39790	MRFAP1L1	-0.05	2.60314450400192	-0.60668174903793	0.544363	0.741957	-5.67356106897881
33855	KRT19	-0.08	8.82034256692935	-0.606830719861787	0.544265	0.741957	-6.00263320304946
12136	AC114324.1	0.2	-2.08988099767007	0.606362811142358	0.544575	0.742097	-5.19428993215791
24325	CCDC124	0.05	4.25890350007398	0.606408859609105	0.544544	0.742097	-5.87643952814887
24117	CANX	-0.04	9.7577608896847	-0.606380028149496	0.544564	0.742097	-6.00119938361086
14686	AF230666.1	-0.11	-1.22423208922066	-0.606278090406188	0.544631	0.74212	-5.23730846204529
53827	SPEF2	0.06	2.51166602474662	0.60624254655336	0.544655	0.74212	-5.66636584728185
33067	ISL1	-0.17	-1.33121496810478	-0.606157203863233	0.544711	0.742141	-5.22878287663369
26206	CST2	0.16	-0.47019866692736	0.606029812165455	0.544796	0.742141	-5.30943728156026
53018	SNORA14A	-0.09	1.45085969573545	-0.606029034250774	0.544796	0.742141	-5.51436175374417
56326	TRIM47	-0.06	2.09808772786376	-0.606071668381424	0.544768	0.742141	-5.60449266368232
30764	GRP	-0.17	-2.82940207699893	-0.605879886118103	0.544895	0.742233	-5.15196830339371
43315	PAX3	0.18	-4.56312175869961	0.60573548212011	0.544991	0.742277	-5.08825953205232
43354	PCBP1	-0.05	6.32970516664104	-0.605763756064386	0.544972	0.742277	-5.97980285985831
57093	UCA1	0.17	-2.16716145577867	0.605552803625493	0.545112	0.742357	-5.19012719648271
30082	GCNT3	-0.14	3.46183500245234	-0.605576865123503	0.545096	0.742357	-5.78442231228921
44254	PMEPA1	0.09	3.67679749364292	0.605410053066472	0.545207	0.7424	-5.81855550855702
52372	SLC25A12	-0.04	4.59522837993089	-0.605427792692812	0.545195	0.7424	-5.89891248941778
24694	CD69	-0.1	1.13032784406501	-0.60530957901756	0.545274	0.742427	-5.4706993069364
22204	ARHGDIB	0.06	5.06082487131105	0.605285130347212	0.54529	0.742427	-5.93176987571362
10929	AC104212.3	0.14	-4.79413324452599	0.604842874604539	0.545584	0.742449	-5.08026929764784
33461	KF459542.1	0.15	-3.40697879302549	0.605150973877776	0.545379	0.742449	-5.13318914400269
53901	SPRR2A	-0.2	-2.54310939836117	-0.604942926271354	0.545517	0.742449	-5.16411309034348
50473	RPL37P23	-0.07	0.439109337515761	-0.6050368046079	0.545455	0.742449	-5.39050405904614
58815	ZNF346	0.04	2.67369226388188	0.605124113576178	0.545397	0.742449	-5.68979806789335
27023	DGCR8	0.05	4.42408183621541	0.604985719736774	0.545489	0.742449	-5.88942775922449
55355	TMED9	-0.05	5.20380329828833	-0.604832687520096	0.54559	0.742449	-5.93763059681388
14795	AGTPBP1	0.04	5.18196094319503	0.604866095276288	0.545568	0.742449	-5.938417828114
23713	C1orf43	-0.04	5.4797138482231	-0.605014563108894	0.54547	0.742449	-5.95115859262583
45394	PTPRJ	0.04	6.03693586149826	0.604697123336042	0.54568	0.742528	-5.97350130410154
44214	PLPP5	-0.05	3.16626637443396	-0.604430200284738	0.545858	0.742683	-5.75007037056861
39708	MORC2	0.04	5.68839192169298	0.604471128852594	0.54583	0.742683	-5.9617251117614
40961	NBPF22P	0.19	-4.6146949354055	0.604144383608869	0.546047	0.74277	-5.08738611345901
178	AC000072.1	0.12	-4.396016398513	0.604260732387249	0.54597	0.74277	-5.09418619657866
22487	ASXL3	0.14	0.521602434710055	0.604149871657183	0.546044	0.74277	-5.41323844759852
14726	AFF4	0.03	7.13688080841991	0.604205342283658	0.546007	0.74277	-5.99534660644695
58609	ZKSCAN4	-0.04	2.80391755487374	-0.604046933445228	0.546112	0.742815	-5.70170116073094
57135	UGT1A9	-0.18	0.722289090203957	-0.603852394260814	0.546241	0.742826	-5.41744238721306
28644	FAM117B	-0.06	3.87683790673267	-0.603821157482391	0.546262	0.742826	-5.83551921428395
32365	IGHV1.18	-0.18	4.31641746813184	-0.603749100315035	0.54631	0.742826	-5.86949958642043
59024	ZNF608	0.06	4.27403280783426	0.603971766893993	0.546162	0.742826	-5.87731217567986
41715	NR2C1	-0.04	4.78184886149008	-0.603775478430034	0.546293	0.742826	-5.9128346306198
28095	ELK4	0.05	5.88137651110778	0.603883122392652	0.546221	0.742826	-5.96882796797925
20609	ANKRD13B	0.07	2.07441105037326	0.603695872137343	0.546345	0.742831	-5.6125905286558
41650	NPM1P32	-0.14	-3.65377841632207	-0.603585123476161	0.546419	0.742858	-5.11823134556876
47875	RNF122	0.07	0.0301447431106121	0.603571284540669	0.546428	0.742858	-5.35689214714567
20495	ALPG	0.2	-1.90708880064056	0.603260183350813	0.546635	0.743053	-5.20527598109106
32106	HUNK	-0.11	2.58978813780891	-0.60326300477841	0.546633	0.743053	-5.66960965722126
44454	POTEG	0.18	-2.08824061509047	0.602945576610774	0.546844	0.743294	-5.19524015173592
58923	ZNF503.AS2	0.1	-2.04122510706296	0.602866984930344	0.546896	0.743323	-5.19635850016575
11545	AC107918.4	0.12	-3.93311277685742	0.602805702234842	0.546937	0.743335	-5.11280087094328
40117	MTAPP2	0.1	-3.06157828416659	0.602416183852834	0.547196	0.743336	-5.14820969235813
3209	AC010273.2	-0.09	-1.96653543816349	-0.602725215737878	0.546991	0.743336	-5.19566591031876
37818	MIR133A1HG	0.11	-1.40418372770511	0.602576987535481	0.547089	0.743336	-5.23481877598362
24353	CCDC152	-0.11	0.153503760452546	-0.602376780668159	0.547222	0.743336	-5.35712790398602
52355	SLC22A4	0.07	1.50285227866215	0.602426545930214	0.547189	0.743336	-5.53399266012205
27232	DNAH5	-0.1	2.45011998521201	-0.60245831747043	0.547168	0.743336	-5.6491285049808
32893	ING4	-0.05	3.24492193553612	-0.602377993501554	0.547221	0.743336	-5.76262227035536
24209	CASP2	-0.04	5.43547170257132	-0.602626077505246	0.547056	0.743336	-5.95064468531596
45081	PRSS23	0.06	5.80823006377534	0.602635103428659	0.54705	0.743336	-5.96746663955418
36593	LMOD3	0.15	-1.73376692438172	0.602102727659361	0.547404	0.743499	-5.21435588781278
28893	FAM47E	0.07	0.147912498065509	0.602101233797675	0.547405	0.743499	-5.36868778371229
33633	KLHDC4	0.05	3.837870744405	0.602026414392536	0.547455	0.743523	-5.83751348087632
23791	C2CD5	-0.04	6.41735083453339	-0.601979406906499	0.547486	0.743523	-5.98406023009542
52727	SLC9B1	-0.09	-0.379772177583999	-0.601905158472107	0.547536	0.743547	-5.30891585154721
43151	PABPC1P3	-0.17	-5.7877865261078	-0.601786822109812	0.547615	0.743568	-5.04903377211452
59161	ZNF740	0.04	3.14197539450255	0.6018169331243	0.547594	0.743568	-5.75492142599613
46015	RCOR2	-0.09	0.354601829428197	-0.601729551663722	0.547653	0.743577	-5.38357666847506
34130	LAMB4	0.13	-3.10250920688713	0.601596306456614	0.547741	0.743654	-5.14763227032576
1262	AC005912.1	-0.07	3.28268533846131	-0.601466577101602	0.547828	0.743729	-5.76850828218945
29880	GAK	0.04	5.6025067679073	0.60133820765214	0.547913	0.743802	-5.9605945284736
37626	MIER1	-0.04	6.12736904070416	-0.601168913698326	0.548026	0.743912	-5.97697541688298
43876	PHOSPHO2	-0.07	1.59603269437556	-0.601061386559456	0.548097	0.743966	-5.53612941311142
32660	IGLV2.33	-0.17	-4.66762361475244	-0.600703284001096	0.548335	0.743998	-5.08120563831993
21033	AP000866.1	0.12	-4.29464726857374	0.600901768895859	0.548203	0.743998	-5.09930284338843
16496	AL135978.1	0.11	-3.66511265743229	0.600723075100758	0.548322	0.743998	-5.12416021382046
19337	AL512506.3	-0.16	-2.60104713775679	-0.600960439253536	0.548164	0.743998	-5.16363327612842
33882	KRT4	-0.17	-2.55907179358197	-0.600693565624431	0.548342	0.743998	-5.1660109142028
5984	AC024588.1	-0.08	-1.05698855780253	-0.600702964061922	0.548336	0.743998	-5.25364813603805
47926	RNF20	0.04	6.1167005592491	0.600872303863615	0.548223	0.743998	-5.97783619688116
23030	BICDL2	0.08	2.65987229473167	0.600539265158674	0.548445	0.744094	-5.69600340939804
39714	MORF4L1P1	-0.03	6.7695364888366	-0.600260552303277	0.54863	0.744303	-5.99189039135916
25812	COQ7	-0.04	2.76764461987825	-0.600179939538267	0.548684	0.744333	-5.70158630227214
58293	Z97985.1	0.13	-2.77023475842057	0.600082574151996	0.548749	0.744378	-5.16278702332526
58666	ZNF142	0.05	4.32245848992121	0.599934937674754	0.548847	0.744425	-5.88383110201825
36876	LUZP1	0.04	5.2831313794676	0.5999597984689	0.54883	0.744425	-5.94631436394519
2263	AC008403.1	0.18	-5.66130417208913	0.59967423911334	0.549021	0.744446	-5.05679185422076
33206	JPH2	0.16	0.717212680228745	0.599742824718555	0.548975	0.744446	-5.44134325192464
41753	NRG1	0.13	0.893542269552929	0.599751265303821	0.548969	0.744446	-5.45615976071128
29668	FRRS1	-0.07	2.84465688203587	-0.599692580590745	0.549008	0.744446	-5.70946910631111
55149	THOC5	-0.03	4.62465561077344	-0.599821214570405	0.548923	0.744446	-5.90498346819952
28055	EIF4H	-0.04	5.32827991034239	-0.599588541974414	0.549078	0.74448	-5.94737707394445
1563	AC006511.5	-0.15	-4.49111156670158	-0.599378261154755	0.549218	0.744571	-5.08856445009696
43047	OTOAP1	0.13	-1.29947358048021	0.599297950719364	0.549271	0.744571	-5.24528074457975
57794	WDR20	0.03	4.16592987739935	0.599313754642246	0.549261	0.744571	-5.86890305988305
25229	CHID1	-0.05	4.42029544029626	-0.599375536622816	0.54922	0.744571	-5.88995974635148
46026	RDH14	-0.03	3.1551964925022	-0.599211283649339	0.549329	0.744607	-5.75311574177375
51408	SALL1	-0.15	2.47081612414074	-0.59895409206094	0.5495	0.744796	-5.65105649302905
40877	NANOGP5	0.11	-0.263160262925167	0.598782190854521	0.549615	0.744908	-5.33155819002483
52473	SLC26A7	0.12	-2.48038455780062	0.598657016405645	0.549698	0.744978	-5.17641155407939
32006	HSPA9P1	0.07	1.86571107265679	0.598594700505893	0.54974	0.744992	-5.58211097100588
33269	KBTBD7	-0.04	3.71154742176388	-0.598401509800386	0.549869	0.745123	-5.81907877450978
24126	CAPN11	-0.12	-2.91386804579203	-0.598337114541225	0.549911	0.745138	-5.15247112342457
37422	MED4.AS1	-0.07	-0.501415956799305	-0.598149624376887	0.550036	0.745156	-5.300501476034
43479	PCNPP5	-0.05	1.791990485929	-0.598135211942068	0.550046	0.745156	-5.56680591734598
37640	MINDY1	0.04	3.09686658093562	0.598128103828352	0.550051	0.745156	-5.75104442662322
47303	RNA5.8SN3	0.08	5.89523039996715	0.59822986557264	0.549983	0.745156	-5.97384160988226
24011	CACNA1D	0.08	5.4488835709124	0.597945125858788	0.550173	0.745278	-5.95648112337776
27750	EDC4	0.04	5.07349147453812	0.597639988652094	0.550376	0.74551	-5.93777782816739
43454	PCGF6	-0.06	1.55344286780531	-0.5975483928062	0.550437	0.74555	-5.5352129616425
14100	AC245052.4	-0.06	0.607966437446572	-0.597387818929374	0.550544	0.745652	-5.41556282679202
32669	IGLV3.16	0.18	-4.27004432521768	0.597316001979609	0.550592	0.745674	-5.10284322538388
27112	DIPK1A	-0.05	2.61744679540344	-0.597255259650963	0.550633	0.745686	-5.67959372195474
9680	AC092881.1	0.15	-4.27459283726715	0.596992618634505	0.550808	0.745731	-5.10237276377582
57192	UNC5D	0.15	-3.59173389240411	0.59682601954935	0.550919	0.745731	-5.12952086849989
27682	DZANK1	0.07	1.12780590412759	0.596808219843802	0.550931	0.745731	-5.48750517420494
57094	UCHL1	0.1	1.29477516950899	0.597025701677138	0.550786	0.745731	-5.50982989408905
22519	ATG101	-0.06	2.56731969718884	-0.597029449789749	0.550783	0.745731	-5.67637457304655
37129	MAP3K9	0.06	2.60786595481195	0.596739375898662	0.550977	0.745731	-5.68787956768346
58991	ZNF574	-0.05	2.96565287999062	-0.596917492537634	0.550858	0.745731	-5.72895175914116
40634	MUS81	0.04	3.94585044782594	0.596793519606994	0.550941	0.745731	-5.85088184757434
22261	ARL14EP	-0.03	4.4868242603823	-0.596730528838969	0.550983	0.745731	-5.89520171952885
31118	HDAC3	-0.03	5.26981047222122	-0.596858587965716	0.550897	0.745731	-5.9459380352033
36649	LPO	0.13	-2.60120317348664	0.596487542792175	0.551145	0.745907	-5.17222678879031
58589	ZGRF1	-0.05	3.67750351044132	-0.59642537276028	0.551186	0.745921	-5.81639511338072
56091	TRAV12.3	-0.14	-2.78030385964821	-0.596140807763106	0.551376	0.746049	-5.15884205087033
40816	NAA40	-0.04	2.24666097574192	-0.596231866769569	0.551316	0.746049	-5.63151329591158
45504	QTRT1	-0.06	3.39248971661006	-0.596170794138718	0.551356	0.746049	-5.78487942018762
54444	SUSD6	0.04	3.5461252784938	0.595928596427518	0.551518	0.746198	-5.80759536696076
4463	AC015871.7	0.13	-4.78030230556998	0.59538974710122	0.551878	0.746369	-5.08445470418505
16737	AL137792.1	0.13	-4.35775329495417	0.595342216509696	0.551909	0.746369	-5.09949629561971
22258	ARL13A	0.13	-2.28302989532976	0.595375087552648	0.551888	0.746369	-5.18878143801792
245	AC002116.2	0.1	-0.571810714299931	0.59526554479628	0.551961	0.746369	-5.30310909157437
27747	EDAR	-0.16	1.35769592093318	-0.595307930067523	0.551932	0.746369	-5.49862415903907
37460	MELTF	0.1	2.78048704121604	0.595590553457464	0.551744	0.746369	-5.7140456960704
11943	AC112191.2	-0.11	3.06137135742399	-0.595689270568378	0.551678	0.746369	-5.73395606371625
24667	CD34	0.07	3.36096533746736	0.595263886569689	0.551962	0.746369	-5.78657574907765
53074	SNORA48	0.08	5.37336835139234	0.595307412436601	0.551933	0.746369	-5.95477792088028
56621	TTC37	-0.04	7.64972146989396	-0.595632767475362	0.551715	0.746369	-6.00487685106916
207	AC001226.2	0.09	-1.36149336746774	0.595188963186018	0.552012	0.746393	-5.24052156826025
45297	PTGER2	0.11	-0.253931754600282	0.59503331598733	0.552116	0.746491	-5.3350923900576
45137	PSAT1P3	-0.12	-3.02521527429994	-0.594832998128557	0.55225	0.746629	-5.14853451537916
55246	TKT	-0.06	6.88327597481841	-0.594771988037848	0.55229	0.746641	-5.99677496892101
33718	KMT5A	0.03	4.85218891052486	0.594511707520559	0.552464	0.746833	-5.92488831328877
30162	GGACT	0.08	-2.20076436324582	0.594325595345925	0.552588	0.746934	-5.1916495585442
58805	ZNF337.AS1	-0.13	-2.09009446767281	-0.59425712414574	0.552634	0.746934	-5.19185886039081
22415	ASB6	0.04	1.4609830883732	0.594295330785565	0.552609	0.746934	-5.53112141168265
56260	TRGV1	0.16	-3.43127036681042	0.59389216561341	0.552878	0.747053	-5.13808878061474
40621	MUC21	0.18	-2.71565196908542	0.593946920054683	0.552842	0.747053	-5.16892776631254
13468	AC139019.1	0.12	-0.362066820713255	0.593888125044332	0.552881	0.747053	-5.32301142643529
58744	ZNF263	0.04	4.23122627968179	0.59391381853865	0.552864	0.747053	-5.87892019076443
40057	MT.CO1	-0.12	6.86712552391189	-0.593927332580609	0.552855	0.747053	-5.99642114487127
30253	GKAP1	0.06	2.28223579289829	0.593831679879248	0.552919	0.747061	-5.64185942558453
11479	AC107075.1	-0.07	4.50205221984876	-0.593745289122201	0.552976	0.747096	-5.89601682174672
24127	CAPN12	0.1	0.690526510451168	0.593586687307096	0.553082	0.747196	-5.43403736184246
36673	LRIG2.DT	0.13	-4.8781140921519	0.593310615821399	0.553267	0.747403	-5.08206574985704
30000	GAS2	-0.09	1.18865604251404	-0.593149298607912	0.553375	0.747506	-5.4854245811083
54080	SSTR5.AS1	-0.16	-4.90947586917159	-0.592564061863857	0.553766	0.74762	-5.07711930692161
28766	FAM198B.AS1	0.15	-3.96120148469844	0.592564061999911	0.553766	0.74762	-5.11629285393183
46027	RDH16	0.18	-2.02757647299816	0.592686447466991	0.553684	0.74762	-5.20277918834128
26837	DDX18P5	0.09	-0.797812106190818	0.592762518920477	0.553633	0.74762	-5.28591948845966
22654	ATP5PDP2	-0.08	-0.245714199759063	-0.592512503049595	0.553801	0.74762	-5.32738060089197
58708	ZNF215	-0.07	1.91188998204791	-0.59241672538402	0.553865	0.74762	-5.58363359634483
59046	ZNF630	-0.07	2.58785516500604	-0.592783620324274	0.553619	0.74762	-5.67846466144852
26459	CYB561A3	0.04	2.59684250538075	0.592319291243053	0.55393	0.74762	-5.68886390246789
28216	ENDOD1	-0.05	3.55563521724048	-0.592826441672917	0.553591	0.74762	-5.80506000022219
57339	USP31	0.04	3.84948233612015	0.592479111214069	0.553823	0.74762	-5.84247697040406
14534	ADH1C	-0.19	4.11183864409305	-0.592721962762356	0.55366	0.74762	-5.85461498488667
14508	ADGRE2	0.07	4.06495817612763	0.592711413615629	0.553668	0.74762	-5.86435942735864
32827	IL4R	0.05	5.33180114046121	0.592309603283984	0.553936	0.74762	-5.95369305608128
29381	FLT1	0.06	5.49289026917582	0.592534018962732	0.553786	0.74762	-5.96069240237468
41745	NRBP1	-0.03	6.00675809134382	-0.592392589322214	0.553881	0.74762	-5.97866553314668
46227	RHOBTB3	-0.06	5.15830729571393	-0.591998656524427	0.554144	0.747815	-5.94195838440552
57999	XPO6	0.04	6.23236374371626	0.592009330115726	0.554137	0.747815	-5.98613587670822
51275	RSU1	-0.04	5.02107394324732	-0.591931888553343	0.554189	0.747832	-5.93476627652529
59002	ZNF584	-0.05	1.46606360927737	-0.591821346754381	0.554263	0.747889	-5.52626725260119
2997	AC009570.2	-0.15	-4.02257288366105	-0.591581905661095	0.554423	0.748048	-5.10891832744451
41519	NOL8	-0.04	5.68818980863218	-0.591550212172112	0.554444	0.748048	-5.96753786499886
43006	OSBPL3	-0.04	5.2603757251055	-0.59119086416898	0.554685	0.748287	-5.94862451000569
57898	WNK4	-0.1	5.40417353155757	-0.591221780958789	0.554664	0.748287	-5.9547822301027
41250	NEURL1	-0.13	-0.233668414205025	-0.59024845226493	0.555316	0.749095	-5.32953948798945
22956	BCORP1	0.16	-4.7637923313862	0.589330170873698	0.555931	0.749138	-5.08823282566318
42003	OBI1.AS1	-0.16	-4.58895035860831	-0.588965311818118	0.556176	0.749138	-5.08895189485052
56998	UBE2R2.AS1	0.11	-4.61543231827144	0.589092566169065	0.55609	0.749138	-5.09229595646685
12635	AC123912.1	-0.15	-4.44119962767037	-0.589673405299669	0.555701	0.749138	-5.09398802230946
3351	AC010491.2	0.13	-4.56507405124847	0.589340260853671	0.555924	0.749138	-5.09461047998787
2641	AC008993.1	0.13	-4.3952333721333	0.589906519966653	0.555545	0.749138	-5.10063480001852
5119	AC020611.1	0.12	-4.21677475875993	0.589092647629672	0.55609	0.749138	-5.10734575215711
24528	CCNB2P1	0.13	-3.7692150597976	0.589232106295211	0.555997	0.749138	-5.12518779687565
5263	AC021016.1	0.13	-3.4941115552088	0.590123502283153	0.5554	0.749138	-5.13583832022458
50924	RPS27AP7	0.12	-3.38497216631944	0.58979898098103	0.555617	0.749138	-5.14071172737238
6311	AC026348.1	0.15	-3.33229182584812	0.589522958664484	0.555802	0.749138	-5.14342436837958
34350	LHFPL5	0.08	-1.06642702056081	0.589117142202903	0.556074	0.749138	-5.26400020088448
44311	PNPLA3	0.16	-0.0615842735818928	0.588992849635515	0.556157	0.749138	-5.35610815693764
58070	YPEL1	0.07	-0.0080201092148579	0.589624854720985	0.555734	0.749138	-5.35889755127171
10910	AC104134.1	-0.09	0.325395664482123	-0.589421489762081	0.55587	0.749138	-5.38506843442424
54671	TAS2R19	0.11	1.04914418631212	0.589658753747523	0.555711	0.749138	-5.48460474415823
32982	IPO8P1	-0.06	2.20812373133355	-0.589977272932351	0.555498	0.749138	-5.62714261955291
31125	HDAC9	-0.09	2.72005592294166	-0.589777402016531	0.555631	0.749138	-5.69656384029319
51652	SDC2	0.07	2.81083255539659	0.589539618627682	0.555791	0.749138	-5.71753475813341
41590	NPDC1	0.08	2.87552179677666	0.589288713553056	0.555959	0.749138	-5.7329348210696
44818	PRDM10	0.04	3.36135839863474	0.589662337747748	0.555708	0.749138	-5.78851631928665
32645	IGLV1.40	-0.17	3.60573404325967	-0.589075453204426	0.556102	0.749138	-5.80260474371211
36647	LPIN3	0.06	3.84369109485646	0.589053029598734	0.556117	0.749138	-5.84643900487444
29135	FBXW5	0.05	4.7524535004735	0.589060600163107	0.556112	0.749138	-5.92322745233184
52779	SLX1A	-0.05	5.10592089628946	-0.588988257186738	0.55616	0.749138	-5.94141374255193
24071	CALM1	-0.04	6.52666210786369	-0.590072214715031	0.555434	0.749138	-5.99308491548017
344	AC003006.1	-0.14	-0.962890388757898	-0.588825715181351	0.556269	0.749189	-5.26477632791288
25699	COG3	-0.04	5.55289206301723	-0.58881341222364	0.556277	0.749189	-5.96391151958411
26225	CSTL1	-0.13	-4.67783851071126	-0.588540312116807	0.55646	0.749282	-5.0862188291085
26112	CRYBB3	-0.11	-3.65749447263735	-0.588529272877329	0.556468	0.749282	-5.12561089104899
32858	IMMP2L	0.05	2.81179288874213	0.588581569512038	0.556433	0.749282	-5.71909444594507
23510	BX890604.2	-0.07	5.21653724901422	-0.588520701122099	0.556474	0.749282	-5.94683883172203
31114	HDAC1P1	-0.14	-3.90649685912469	-0.588168838885897	0.55671	0.749405	-5.11533922849078
1227	AC005840.4	0.13	-3.8413529131036	0.588202828544194	0.556687	0.749405	-5.12272163075138
39824	MROH6	-0.1	0.129650319587028	-0.588281002328794	0.556634	0.749405	-5.36737156407501
59226	ZNF827	0.05	4.14622262828168	0.588146225039214	0.556725	0.749405	-5.87540198052736
25790	COPS2	-0.05	5.38714255495413	-0.588315447068266	0.556611	0.749405	-5.9561982916179
29042	FAT1	-0.05	9.8483095456617	-0.58809782690998	0.556757	0.749406	-6.01131955415539
31358	HIST2H2BD	0.06	3.5128163578834	0.58800486461657	0.55682	0.749447	-5.80913522622139
30172	GGT3P	0.17	-4.91375536732484	0.58777770292074	0.556972	0.749609	-5.08387071273701
56909	UBA52P6	-0.1	-3.65532930893683	-0.587436131976043	0.557201	0.749789	-5.12627861338891
51240	RSAD2	-0.1	1.37576858391711	-0.587455643767844	0.557188	0.749789	-5.51502831709156
54697	TASP1	-0.04	4.40260418379574	-0.587439147604035	0.557199	0.749789	-5.89435420066802
13372	AC138392.1	0.03	3.99812519903707	0.587343945549385	0.557263	0.749829	-5.85946059730139
53083	SNORA53	-0.08	6.88869463623634	-0.587222534533041	0.557344	0.749896	-6.00103142385809
55572	TMEM35B	-0.09	-1.45447771932879	-0.587136530449554	0.557402	0.749931	-5.23389278588956
41527	NONO	-0.04	7.89819140189284	-0.587039927817971	0.557467	0.749975	-6.01139667092207
55613	TMEM74	0.13	-3.97312162528786	0.586976142993644	0.55751	0.74999	-5.11775804531725
16921	AL139128.1	0.15	-3.73060793122243	0.586826035024676	0.55761	0.749996	-5.12825171010697
27576	DUSP7	0.06	2.44281985103247	0.586850196513294	0.557594	0.749996	-5.67220596195874
51914	SERPINE2	-0.07	5.22558812891431	-0.586899719584256	0.557561	0.749996	-5.94841098535857
29995	GARS.DT	0.09	1.50815626955231	0.58666212216473	0.55772	0.750102	-5.54365534252248
29849	GABRG2	-0.18	-4.20796610395469	-0.586471757786295	0.557848	0.75022	-5.10336847802678
18114	AL356056.1	0.17	-2.92045005171073	0.586388487756328	0.557904	0.75022	-5.16338750468267
17836	AL354733.3	0.12	-0.621999930005528	0.586415498150846	0.557886	0.75022	-5.3032841391117
13919	AC242842.2	-0.12	-4.0905371275602	-0.585924311822788	0.558216	0.750328	-5.10922911715934
36900	LY9	-0.12	-0.170881292989596	-0.586086604191438	0.558107	0.750328	-5.33446767534991
55522	TMEM242	0.04	1.33279763191634	0.585841412617957	0.558271	0.750328	-5.51772953317483
39730	MOSPD1	-0.06	2.3005330512075	-0.586017687840055	0.558153	0.750328	-5.64109690089839
57538	VKORC1	0.06	4.16204500431208	0.585855877596169	0.558262	0.750328	-5.87894209113101
53030	SNORA20	-0.09	4.37308216209005	-0.585933290220542	0.55821	0.750328	-5.89057698002746
22146	ARFRP1	0.05	4.34575609090553	0.585937523095334	0.558207	0.750328	-5.89459033075714
45827	RBAK	0.05	4.87535813393605	0.586152380045528	0.558063	0.750328	-5.93199628541952
24254	CBLB	0.04	6.52129341069224	0.585860734640285	0.558258	0.750328	-5.99614562001669
55746	TNFSF4	0.09	-0.676896350967336	0.585758932677037	0.558327	0.750359	-5.29878381076129
23655	C19orf33	-0.09	4.94216415145639	-0.585413056122184	0.558559	0.750628	-5.93253255799567
2604	AC008897.1	0.14	-3.11670421448699	0.585297944150623	0.558636	0.750689	-5.15444526603717
43034	OSTCP2	0.14	-3.61667432716962	0.584851371239082	0.558936	0.750707	-5.13306150663475
31548	HMGN1P18	0.14	-1.67755646938179	0.584871580056839	0.558923	0.750707	-5.22587559532971
40773	MYOM2	-0.1	0.0435426788280711	-0.584903936749397	0.558901	0.750707	-5.35856222471573
55478	TMEM201	-0.06	1.01749989107012	-0.584871501093388	0.558923	0.750707	-5.47308347641325
58484	ZCWPW1	0.07	1.7168990468395	0.585025513985907	0.558819	0.750707	-5.56946297392586
42062	OGFOD3	-0.05	2.47352416492564	-0.585102107852023	0.558768	0.750707	-5.66917114569
52601	SLC41A3	-0.05	3.49758877433303	-0.585166269576599	0.558725	0.750707	-5.80310756944862
56287	TRIM14	-0.04	3.78181820838937	-0.584933292792945	0.558881	0.750707	-5.83632015861857
31322	HIST1H2BM	-0.1	4.93567459702765	-0.584963346255513	0.558861	0.750707	-5.93273126276431
29014	FANCM	0.04	4.13318881897273	0.584739324833668	0.559012	0.750765	-5.87393113782222
4233	AC012645.4	-0.11	-2.06476798399269	-0.584611851320355	0.559097	0.750837	-5.1980547274362
54351	SUCLG2.AS1	0.12	-4.65328588959258	0.58412514377608	0.559424	0.751233	-5.09324581018033
42557	OR51E1	-0.12	-1.51930505979172	-0.583545722043049	0.559814	0.751714	-5.22913284576334
30073	GCNA	0.1	3.72948066901641	0.583378651148856	0.559926	0.751793	-5.83650356118314
58877	ZNF439	0.08	4.12777786858471	0.583362408406559	0.559937	0.751793	-5.87687267540996
23637	C17orf77	-0.18	-3.68244442557681	-0.583165235960496	0.56007	0.751883	-5.12515112323692
23742	C1QTNF5	0.09	2.00248872106271	0.583036260905416	0.560157	0.751883	-5.61454064185738
27274	DNAJC17	0.04	2.88648797180042	0.583121182825716	0.560099	0.751883	-5.73111840924597
45431	PUS1	-0.05	4.01796958151671	-0.583025355357036	0.560164	0.751883	-5.86145664676557
45623	RABGGTB	-0.04	5.27202345475443	-0.583026345840981	0.560163	0.751883	-5.95355774824129
59279	ZNF962P	0.2	-4.08882930370057	0.582838799775107	0.560289	0.751923	-5.11640754352452
22580	ATP2A1.AS1	-0.11	-2.3396193407502	-0.582841462598524	0.560288	0.751923	-5.18585646060086
29026	FARP1	0.06	6.09649444633535	0.582885973375612	0.560258	0.751923	-5.98784869156189
25101	CFAP44	0.07	4.41808792315157	0.582767236839511	0.560337	0.751944	-5.90147803471764
22305	ARL9	-0.11	-3.65196409602334	-0.582518535850185	0.560505	0.752083	-5.12802104367981
52687	SLC7A11	0.08	3.3234559644813	0.582544284012724	0.560487	0.752083	-5.78958663021932
10482	AC099336.2	-0.09	3.520684991677	-0.582425693202458	0.560567	0.752124	-5.80745227709023
57148	UGT2B28	-0.15	-4.93504226082507	-0.582267710944697	0.560674	0.752138	-5.08031866234307
53899	SPRR1A	-0.19	-3.30067452256505	-0.582359322201261	0.560612	0.752138	-5.14120283035685
27420	DPP8	-0.03	4.86032346999456	-0.582301008221822	0.560651	0.752138	-5.93052222301021
53417	SNORD71	-0.1	-3.00763560079618	-0.58207120791166	0.560806	0.752245	-5.15549426435225
54018	SRRD	-0.05	2.3655523694555	-0.582054523346696	0.560817	0.752245	-5.65488987119506
775	AC004987.1	-0.14	-4.51492518494358	-0.581855584690524	0.560951	0.752318	-5.09493682583821
44279	PMS2P7	-0.12	0.0128457455332654	-0.581811901953198	0.56098	0.752318	-5.35718923990382
41279	NF2	0.04	5.6471500799147	0.581850436242486	0.560954	0.752318	-5.97303622995548
22841	BAG6	0.04	6.14851506448115	0.581782456700711	0.561	0.752318	-5.9897017206483
21343	AP001610.2	-0.13	-1.69953527414302	-0.581679477128788	0.561069	0.752369	-5.21881618584409
52834	SMCO2	-0.11	-2.96945341147139	-0.581182421160535	0.561404	0.752766	-5.15768626616273
51130	RPSAP14	0.11	-1.02525424069232	0.581096619078995	0.561462	0.752766	-5.27291974762889
29178	FCRL5	-0.16	1.35648309486955	-0.581114869534504	0.56145	0.752766	-5.5091417267523
27746	EDA2R	0.12	-2.43783885575158	0.580994227965382	0.561531	0.752776	-5.18690772898154
37632	MIGA1	0.04	4.21478643006629	0.580990339502637	0.561533	0.752776	-5.88376912644711
26132	CRYZP1	0.15	-3.12574413791836	0.580688131964369	0.561737	0.752922	-5.15641769252225
29094	FBXO2	-0.14	-1.06791890511168	-0.580638750461471	0.56177	0.752922	-5.26074432436043
41605	NPIPA3	-0.15	1.81209708556623	-0.580724574679467	0.561712	0.752922	-5.57556610710676
40760	MYO5C	-0.05	6.46573529744813	-0.580657138795553	0.561758	0.752922	-5.99703160706062
30446	GOLGA6D	0.23	-4.20376534570868	0.580562424132855	0.561822	0.752948	-5.1134860902117
26162	CSMD3	0.16	-1.41838098299471	0.580456451418971	0.561893	0.753001	-5.24509520848996
32911	INO80B	-0.06	3.52273064704394	-0.58034054757299	0.561971	0.753062	-5.80758806460397
50516	RPL41P1	-0.09	-2.33579665182921	-0.579943302654985	0.562239	0.753292	-5.18773055383622
57980	XKR8	0.08	-0.830203746507555	0.579951425667394	0.562233	0.753292	-5.2887984600337
51550	SCARNA9	0.08	4.07917506163514	0.580007572490407	0.562195	0.753292	-5.87470383287802
45096	PRSS41	-0.17	-3.00715543043238	-0.57988700617991	0.562277	0.7533	-5.15570818562025
35273	LINC01558	0.12	-2.1434788831166	0.579743511929297	0.562373	0.753387	-5.20187451852446
53835	SPESP1	0.13	-1.98931117935815	0.579570010002997	0.56249	0.7535	-5.21000000815943
14799	AGXT	-0.23	-2.38525885036922	-0.579142888011513	0.562778	0.75383	-5.18203217296199
25601	CNGA3	-0.17	-2.20997902788161	-0.579076017069095	0.562823	0.75383	-5.19223570958012
47957	RNF41	-0.03	3.94179011067209	-0.579062923280828	0.562832	0.75383	-5.85684120530666
53652	SOX11	0.14	-2.67331016933168	0.578799666076024	0.56301	0.754024	-5.177445913086
28247	ENPP7	0.15	-4.22861552300088	0.578734512426354	0.563053	0.75404	-5.11181818610408
24700	CD79B	-0.11	0.376268504520439	-0.578571285688427	0.563164	0.754145	-5.39529256774594
23398	BX119904.1	-0.1	-2.07966377729097	-0.578415700558871	0.563268	0.754242	-5.20017931716774
51592	SCML4	-0.12	1.08887779195053	-0.578333376433509	0.563324	0.754274	-5.47893476833767
31172	HEPH	-0.06	6.62517054604311	-0.578082970313905	0.563493	0.754457	-6.00178615936895
6735	AC037459.2	0.07	3.20616491376149	0.577994624894948	0.563552	0.754494	-5.77579859066599
6719	AC036176.2	0.12	-4.0684483980018	0.577827174799938	0.563665	0.754559	-5.1179598045157
25967	CR2	-0.18	0.184948139313165	-0.577849208336328	0.563651	0.754559	-5.37095941395795
22269	ARL2BP	-0.04	3.73486981360246	-0.577684208282008	0.563762	0.754645	-5.83445868112902
41824	NT5M	-0.1	-2.94128805893823	-0.577603586485297	0.563816	0.754675	-5.16090564403115
12991	AC131568.1	0.12	-4.95516581013032	0.577118363794044	0.564144	0.75498	-5.08593448381742
31849	HOXD4	-0.15	-0.854035229552647	-0.577075643739238	0.564173	0.75498	-5.2786281577548
48136	RNU2.2P	-0.13	1.95907075622093	-0.577200075522462	0.564089	0.75498	-5.59499876082896
37251	MATR3	-0.03	9.19819466127053	-0.577146941209688	0.564124	0.75498	-6.01927563117471
32619	IGKV6D.21	-0.22	-2.02998722587054	-0.577025297388869	0.564207	0.754983	-5.20067513928292
37412	MED28P3	-0.12	-2.64675777369741	-0.576971339993758	0.564243	0.754987	-5.17354426317489
57100	UCKL1	-0.05	4.28790526035123	-0.576925063237322	0.564274	0.754987	-5.8903940889981
33587	KISS1	-0.13	-3.61599149693634	-0.576665344701154	0.56445	0.755179	-5.13167391892494
967	AC005324.3	0.14	-3.61460456982319	0.576398167367503	0.56463	0.755208	-5.13706965312083
50200	RPL23AP25	-0.17	-2.31243150742147	-0.576575084379457	0.56451	0.755208	-5.18901563189129
57123	UGT1A1	-0.19	-0.567603378938644	-0.57631764742167	0.564684	0.755208	-5.30039233852468
31048	HAUS5	0.05	1.4913504255267	0.576300150329108	0.564696	0.755208	-5.54483542482442
37421	MED4	-0.05	5.1531161855	-0.576489536290042	0.564568	0.755208	-5.95085426539623
29337	FKBP1A	-0.04	5.44545621166498	-0.576301690310045	0.564695	0.755208	-5.96576830182332
40615	MUC17	-0.2	6.51983814528113	-0.576393955613297	0.564633	0.755208	-5.99883579112326
50088	RPL19P16	-0.08	-2.66077852257621	-0.576115710856614	0.564821	0.755332	-5.1745098758223
54426	SUPT4H1	-0.05	4.06267311150353	-0.576022585057796	0.564884	0.755373	-5.86910463375043
5426	AC022018.1	0.12	-2.72966813681134	0.575915808995719	0.564956	0.755383	-5.17554831004673
52361	SLC23A1	-0.11	-0.412100822599019	-0.575944919975996	0.564936	0.755383	-5.31772454004954
33321	KCNIP2.AS1	0.1	-2.73875633363485	0.575770113266153	0.565054	0.755386	-5.17519656933609
45588	RAB4B.EGLN2	0.12	1.24027325583232	0.575792793951982	0.565039	0.755386	-5.51705411602765
28652	FAM122B	-0.05	4.68865150013587	-0.57577758907535	0.565049	0.755386	-5.92263104830841
8556	AC087501.4	0.12	-4.33713464832546	0.575712551195814	0.565093	0.75539	-5.10863859442372
28459	ETF1P2	0.09	1.55166305320361	0.575670880579074	0.565121	0.75539	-5.55470713232991
53639	SORT1	-0.04	5.64700095736654	-0.575569108424167	0.56519	0.755439	-5.97516142298862
35444	LINC01748	-0.15	-3.29197627439079	-0.575061806534353	0.565533	0.75554	-5.14630613389067
116	ABHD12B	0.19	-1.79275355863964	0.575251848769822	0.565404	0.75554	-5.22372727197624
2590	AC008878.1	0.15	1.24451638654191	0.575162605232413	0.565464	0.75554	-5.52185457829813
49863	ROBO2	0.11	2.53654829623612	0.57523009451615	0.565419	0.75554	-5.69454480012203
50288	RPL26P19	-0.08	4.04926030686453	-0.575195382163166	0.565442	0.75554	-5.86579928318744
47861	RND3	-0.04	4.53349773315874	-0.575380595929919	0.565317	0.75554	-5.91029676706534
20592	ANKFY1	0.03	4.91020770203578	0.575028490364646	0.565555	0.75554	-5.93970804442934
58419	ZBTB40	0.03	5.36073646617487	0.575228056676212	0.56542	0.75554	-5.96414611624143
30425	GNS	-0.04	6.42185627136055	-0.575040542384359	0.565547	0.75554	-5.99924471676476
23682	C1orf105	-0.12	-3.0765338500994	-0.574892803451014	0.565647	0.755612	-5.15552224261273
39624	MLPH	-0.1	4.82110745222895	-0.574854611951168	0.565673	0.755612	-5.93026075822469
24793	CDH16	-0.16	-3.79056653708807	-0.574631934111214	0.565823	0.75577	-5.12439243329351
2198	AC008119.1	0.07	1.45441220123024	0.574578373965755	0.565859	0.755775	-5.54088395345478
43049	OTOG	0.14	-4.483375796137	0.574471675211143	0.565931	0.755828	-5.1038997923701
51495	SBK1	0.12	-1.45541592427618	0.573944347052857	0.566288	0.756262	-5.24669992932314
36595	LMTK3	0.09	0.0516434075346638	0.573895552382207	0.566321	0.756263	-5.37621958924597
45078	PRSS2	-0.2	0.274110926598407	-0.57379285652939	0.56639	0.756313	-5.38180569874793
27686	E2F1	-0.08	1.7629639406536	-0.573549943142005	0.566555	0.756489	-5.57534398947936
27964	EIF2B4	-0.03	5.71242066428955	-0.5734213556618	0.566642	0.756562	-5.97876164796296
50278	RPL23P2	0.11	-3.27706422022812	0.573356454669974	0.566685	0.756565	-5.15208181707433
11677	AC108488.2	-0.08	2.39448512911298	-0.573240523372409	0.566764	0.756565	-5.66591885427257
25256	CHN2	-0.08	3.81308356298378	-0.573227752077353	0.566772	0.756565	-5.84240419592281
57326	USP22	0.04	5.94519349296801	0.573268884546036	0.566745	0.756565	-5.98862051412596
52447	SLC25A53	0.12	-2.85557084408588	0.573172187445771	0.56681	0.756572	-5.17104737422726
23109	BMS1P17	0.15	-4.10714304557563	0.573075496863213	0.566875	0.756588	-5.11863606374495
30953	GZF1	-0.04	2.42669175520726	-0.573059520819443	0.566886	0.756588	-5.6682953952237
42601	OR52I1	0.13	-1.64293889274938	0.57270299387028	0.567127	0.756867	-5.23333765844496
56813	TXLNA	0.03	4.52553689214517	0.572364052129094	0.567357	0.756983	-5.91484751161959
52683	SLC6A8	0.08	5.75534118600248	0.572518611153947	0.567252	0.756983	-5.98339535221879
26394	CUL4B	-0.04	6.67774749251076	-0.572420617110314	0.567319	0.756983	-6.00590851210343
14883	AKAP11	-0.04	6.78666849548682	-0.572454243935132	0.567296	0.756983	-6.00781784342311
27980	EIF3E	-0.06	8.27505456391823	-0.572336964471454	0.567375	0.756983	-6.02117861229323
877	AC005154.5	-0.12	2.87108566820726	-0.572231504819494	0.567447	0.757035	-5.72290083523414
36770	LRRC69	0.09	-0.733403417445809	0.572132909808704	0.567513	0.757081	-5.29948152908372
52915	SMOC1	0.16	1.82206089600563	0.571903736950419	0.567668	0.757205	-5.59774674544576
59004	ZNF585B	0.04	4.79292710014164	0.571892566891678	0.567676	0.757205	-5.93368751487036
27249	DNAJB1	-0.05	5.41834053952276	-0.571853018335992	0.567703	0.757205	-5.96646449023333
30117	GDNF	-0.14	-2.70981654174346	-0.571683746248779	0.567817	0.757315	-5.17328441199426
726	AC004918.1	-0.1	-3.27058837940225	-0.571599159058217	0.567875	0.757338	-5.14902842537824
20585	ANK3	-0.05	5.70899975512449	-0.571563499092344	0.567899	0.757338	-5.97937259088678
24260	CBLN2	-0.13	-4.91936677463777	-0.571190846832397	0.568151	0.757417	-5.08548052477604
14335	ACTG1P24	0.13	-4.18076503111921	0.571316849906883	0.568066	0.757417	-5.11639524181021
32652	IGLV10.54	-0.2	-2.80433667597333	-0.571372026680792	0.568028	0.757417	-5.1676416992918
17835	AL354733.2	0.11	-2.35840329594279	0.571232950316726	0.568123	0.757417	-5.1946813692827
33768	KRT13	-0.16	-1.11873003621818	-0.571348788610762	0.568044	0.757417	-5.26062408503632
33475	KIAA0040	0.06	1.50501470186092	0.571249500131118	0.568111	0.757417	-5.55000765371351
51807	SENP3	-0.03	4.4035964591211	-0.571093805076592	0.568217	0.757461	-5.90339315250039
14798	AGTRAP	-0.07	1.70272191283975	-0.57071604212482	0.568473	0.75776	-5.56923102954381
58756	ZNF280A	0.16	-3.27128121670078	0.570390732013122	0.568693	0.75801	-5.15407665371008
59108	ZNF704	0.07	3.936465868075	0.570316653656882	0.568743	0.758034	-5.86571947289479
55271	TLL2	0.1	-1.52816039704105	0.569967376743758	0.56898	0.758307	-5.24143340602037
46204	RHBDF1	0.06	3.9379450779155	0.569915130588456	0.569015	0.758311	-5.86719207534719
44827	PRDM4	-0.03	5.4564192257364	-0.569691457199896	0.569167	0.75847	-5.97016686689443
30555	GPKOW	-0.04	3.66958316446147	-0.569581254173241	0.569242	0.758527	-5.83234278087973
37256	MB	-0.15	-2.51917273905341	-0.569284449200406	0.569443	0.758727	-5.18222969090013
24378	CCDC18	0.05	4.00601464062398	0.569264019186283	0.569457	0.758727	-5.87136695405636
55981	TRAF3IP3	0.08	1.71567106485136	0.569175638327622	0.569517	0.758764	-5.57832111174624
43060	OTUD1	-0.04	2.47945508475881	-0.568568752200887	0.569928	0.759269	-5.6786754903319
56560	TSPY26P	0.08	-0.56884360598489	0.568484357792712	0.569985	0.759303	-5.31511323378484
51976	SF3A2	0.05	4.51730253734671	0.568430146516807	0.570022	0.759309	-5.91781461358981
58511	ZDHHC4P1	0.14	-4.31538584583474	0.568226202766037	0.57016	0.759414	-5.11266702123079
9972	AC093752.1	-0.05	1.16973037912731	-0.568131643489093	0.570225	0.759414	-5.49981598843131
22333	ARMH3	-0.03	4.59439127675561	-0.568123249847245	0.57023	0.759414	-5.92039828131391
21993	AP3B1	-0.03	7.21578871337137	-0.568125309075006	0.570229	0.759414	-6.01620244488987
32429	IGHV3.64D	-0.23	-1.53724782054709	-0.567755695923437	0.57048	0.759488	-5.23192708950452
11838	AC110275.1	0.2	-1.75350880269681	0.567906525922303	0.570377	0.759488	-5.23226672752095
23654	C19orf25	0.05	-0.502370237906756	0.567801278937979	0.570449	0.759488	-5.32261046627541
30084	GCNT7	0.11	0.0960487317635194	0.567981530956293	0.570326	0.759488	-5.38198667717911
26471	CYB5R4	-0.04	3.90100620061424	-0.567809180347296	0.570443	0.759488	-5.85843510402732
45994	RCC1L	-0.03	5.36495927411107	-0.567818811795983	0.570437	0.759488	-5.96696791092488
25269	CHRDL2	-0.19	-0.484587999779137	-0.56769267899111	0.570522	0.759502	-5.3121937948423
33564	KIF9.AS1	0.09	-1.96432976460775	0.56731402215544	0.570779	0.75965	-5.21539725917191
51433	SAMD5	0.1	2.20912418915766	0.567351416904487	0.570754	0.75965	-5.65209990773553
39743	MPG	-0.06	2.80694229359115	-0.567305629646788	0.570785	0.75965	-5.72272817881027
40906	NAPRT	-0.07	3.35503197852407	-0.567291043819112	0.570795	0.75965	-5.79506827120468
32533	IGKV1.9	-0.18	3.9733300201939	-0.567353794232411	0.570752	0.75965	-5.85594801242274
54909	TDRD1	0.13	-1.96987548025341	0.567212300662576	0.570848	0.759678	-5.2166398181015
14314	ACTBP7	0.15	-0.713966435506688	0.566990850049273	0.570999	0.759835	-5.30771474049973
51359	S100A1	-0.1	-1.00504955770545	-0.566907418336105	0.571055	0.759838	-5.27235291776554
23795	C2orf27A	0.08	1.09972195502305	0.566891891453912	0.571066	0.759838	-5.49874402201502
30406	GNL2	-0.03	6.38626012001381	-0.566844365014032	0.571098	0.759838	-6.00300464110676
14059	AC244517.4	-0.16	-5.43806511888473	-0.566650807669455	0.57123	0.75984	-5.0716106132277
22098	AQP4	0.19	-3.64106494396554	0.566682664778345	0.571208	0.75984	-5.14019002890896
14291	ACSM1	-0.1	-0.832091825099986	-0.566685561606947	0.571206	0.75984	-5.28810140736847
16884	AL139022.1	-0.09	-0.134762025165768	-0.566774047303039	0.571146	0.75984	-5.34831196017464
59041	ZNF625.ZNF20	-0.05	4.20835591204219	-0.566604129504645	0.571261	0.75984	-5.88688981704335
56597	TTC17	-0.03	6.26655832949547	-0.566523233719265	0.571316	0.75987	-6.00033598552515
36815	LSG1	-0.03	4.94928923736645	-0.566397446068846	0.571402	0.759941	-5.94474708354615
57029	UBE3AP2	-0.12	-3.40713148844673	-0.566263468266899	0.571493	0.760019	-5.14503040422268
19302	AL512356.1	0.13	2.359577127942	0.566058759969956	0.571632	0.760161	-5.67670880396071
20629	ANKRD20A3	0.15	-1.06682309433034	0.565976568305179	0.571688	0.760192	-5.27823167076975
25607	CNIH3	0.11	-2.39596434744166	0.565783277360053	0.571819	0.760286	-5.19551261696519
23302	BTBD16	-0.1	-2.12310538420515	-0.565761538338471	0.571834	0.760286	-5.20344980768497
14812	AHI1	0.05	5.91664777824021	0.565729649455642	0.571855	0.760286	-5.99156160417742
53046	SNORA2A	-0.07	1.59139697775312	-0.565423943428575	0.572063	0.760519	-5.55634232950958
31708	HNRNPA1P8	0.15	-3.25585323156863	0.565340850807365	0.572119	0.760551	-5.15696555875854
40626	MUC5B	0.18	10.0613154741913	0.564730118758974	0.572534	0.76106	-6.02267691608277
23863	C5	0.11	4.3108398016932	0.564638818481128	0.572597	0.7611	-5.90295723387721
51685	SDHDP6	0.16	-3.74310564100331	0.564511234535082	0.572683	0.761114	-5.13715050838752
45276	PTCHD1	0.16	-0.992516089691514	0.564477348751507	0.572706	0.761114	-5.28494239480776
51478	SAT1	0.04	6.73360581229155	0.564432583478113	0.572737	0.761114	-6.01195442620539
33716	KMT2E	0.05	8.08052951481882	0.564529077599623	0.572671	0.761114	-6.02490659603711
54336	STYK1	-0.09	1.83288939535422	-0.564243220280831	0.572865	0.761235	-5.58835645932503
30203	GIMAP2	-0.06	2.46172328673841	-0.564203621780831	0.572892	0.761235	-5.67439914233405
44878	PRH1	0.08	1.88838754508293	0.564048523159652	0.572998	0.761332	-5.60986896432214
39902	MRPL54	-0.06	2.46258458357016	-0.563882481153761	0.573111	0.761439	-5.67732614366826
58636	ZMYND19	-0.05	1.83201956179899	-0.563767964724838	0.573189	0.761499	-5.59260939583186
27380	DOK5	0.11	-1.07557425483231	0.563660206561798	0.573262	0.761511	-5.27636723454144
33265	KBTBD2	-0.03	5.46257266594019	-0.563687767142179	0.573243	0.761511	-5.97369401226738
512	AC004383.1	0.14	-3.49574714725632	0.563254754498858	0.573538	0.761834	-5.14756361789393
1760	AC007292.1	-0.08	-2.60281150356806	-0.562978714743937	0.573725	0.761997	-5.18298469528119
53132	SNORA74A	-0.09	6.47385715731342	-0.563013265071875	0.573702	0.761997	-6.00654534248096
5831	AC023510.1	0.12	-3.03414795876659	0.562873212417265	0.573797	0.762007	-5.16740890823432
41571	NOXRED1	0.1	-2.30382435487792	0.562905433395831	0.573775	0.762007	-5.20094940862154
46067	REN	-0.18	-1.16513477422537	-0.562789920283705	0.573854	0.762039	-5.26013947765479
33676	KLHL7	-0.04	5.56581288040534	-0.56265125299704	0.573948	0.762121	-5.97836250596218
18755	AL390198.1	-0.13	-2.0839939984495	-0.56235862680921	0.574147	0.76223	-5.20712821919146
22331	ARMH1	0.1	-1.94020753515348	0.562257246906165	0.574216	0.76223	-5.22032755531109
58993	ZNF576	-0.04	0.606518489212916	-0.562245164734181	0.574225	0.76223	-5.4349994064445
33029	IRF2BP1	0.06	2.36084229336714	0.562449937612019	0.574085	0.76223	-5.67206313748471
22183	ARHGAP32	-0.05	6.51622631265716	-0.562339107035761	0.574161	0.76223	-6.00816112999351
32848	ILF3	0.03	7.19265681722285	0.562414933950172	0.574109	0.76223	-6.01941862987111
51392	SAA2.SAA4	-0.2	-3.50697545842143	-0.561918696541489	0.574447	0.762243	-5.1412464889133
8345	AC084198.2	0.12	-3.29769727617884	0.561897790518341	0.574461	0.762243	-5.15610231910131
32534	IGKV1D.12	0.23	-3.31072526093225	0.562014223079728	0.574382	0.762243	-5.15749633687338
37379	MED11	-0.04	0.906108889174534	-0.561900917186295	0.574459	0.762243	-5.4699053321033
39860	MRPL34	-0.08	1.00163394524743	-0.561908510470122	0.574454	0.762243	-5.48201107820081
58487	ZDHHC1	-0.05	1.35312490747675	-0.561959997967961	0.574419	0.762243	-5.52836105724577
27685	DZIP3	0.04	4.1214886038911	0.562023945436298	0.574375	0.762243	-5.88646956677217
34273	LDHD	-0.1	-0.127187721493445	-0.561663126399971	0.574621	0.762369	-5.3535348121789
20583	ANK1	0.09	0.977820369832507	0.561702210311994	0.574594	0.762369	-5.48847262322701
58749	ZNF271P	0.06	2.93401751519206	0.561598152611503	0.574665	0.762384	-5.74989060651945
54790	TBPL2	0.15	-4.73031562772826	0.561444512520903	0.57477	0.762394	-5.10037377941305
21561	AP002907.1	0.09	-2.08777498357465	0.5614909576248	0.574738	0.762394	-5.21159230783597
47951	RNF32	-0.07	1.10461213619547	-0.561533835814006	0.574709	0.762394	-5.49226629513875
24938	CEACAM8	0.13	-1.0931578136488	0.561287066424114	0.574877	0.762493	-5.2778127140319
23737	C1QTNF12	-0.1	-2.52884756553002	-0.561119827362549	0.574991	0.762535	-5.18696670724283
36667	LRFN5	0.14	-1.42793791522768	0.561152629531862	0.574969	0.762535	-5.25332978085961
24470	CCDC90B	-0.05	4.27386916397515	-0.561098189942421	0.575006	0.762535	-5.89707799598791
51787	SEMA4B	0.05	4.81290136617929	0.560875858017567	0.575157	0.762693	-5.94195859369173
12681	AC124319.1	0.14	-4.30812432385921	0.560506204389768	0.575409	0.762928	-5.11597031577745
44452	POTEE	0.14	2.47337936406226	0.560472798617418	0.575432	0.762928	-5.69178608643461
13549	AC140134.1	0.08	7.35596859236604	0.560539915355683	0.575386	0.762928	-6.02233572356979
53014	SNORA11F	0.08	-1.58550200041471	0.56031368326131	0.57554	0.763029	-5.24170443100013
28087	ELFN1	0.11	-0.150924354402163	0.560206437611139	0.575613	0.763066	-5.36088406269848
20703	ANO1	0.08	4.15957197557625	0.560176522354865	0.575634	0.763066	-5.89301830072537
45544	RAB27A	0.05	4.25055616038916	0.560099772924306	0.575686	0.763093	-5.89897353691985
26892	DECR2	-0.06	1.00057954939338	-0.559881455009463	0.575835	0.763239	-5.48440958392078
29096	FBXO22	-0.04	4.78478860507787	-0.559842932503738	0.575861	0.763239	-5.93751640223668
30442	GOLGA5P1	0.14	-3.61397734862137	0.559682869186357	0.57597	0.763297	-5.14416150209887
20534	AMN	-0.11	2.0971377418138	-0.559704187019707	0.575955	0.763297	-5.62914154325705
11825	AC109992.1	0.16	-0.973878946362297	0.559519887519206	0.576081	0.763365	-5.28993579560453
505	AC004263.2	0.06	-0.398136585226258	0.559512486552168	0.576086	0.763365	-5.33463188350223
30418	GNPTAB	-0.04	6.73483648638081	-0.559427449719659	0.576144	0.763399	-6.01400924234854
30013	GAS8.AS1	0.14	-1.72572302200443	0.559306626182489	0.576226	0.7634	-5.2353955333816
3246	AC010326.4	0.07	-0.655644169002001	0.558914340780472	0.576494	0.7634	-5.31279449237385
37535	MFAP5	0.16	-0.636397210224585	0.559223662636835	0.576283	0.7634	-5.31626821494771
57140	UGT2B10	-0.25	-0.408692972829994	-0.558921833659262	0.576489	0.7634	-5.31908804684213
26581	CYP2U1	0.07	0.923859273182511	0.559042736835465	0.576406	0.7634	-5.48039821026661
56527	TSPAN33	0.08	1.18740815651861	0.558997799773142	0.576437	0.7634	-5.51647957744706
24981	CELSR3	-0.09	3.56069324140622	-0.559236009384704	0.576275	0.7634	-5.82573316761309
52945	SMYD5	-0.05	3.86906586585687	-0.559059245399668	0.576395	0.7634	-5.8598321129333
2542	AC008770.4	-0.11	4.0074306953454	-0.559256493399221	0.576261	0.7634	-5.86972498976128
36643	LPGAT1	-0.04	4.99014686941755	-0.558902860655301	0.576502	0.7634	-5.95066203069518
33062	ISCU	0.03	5.12652080868402	0.558959510292057	0.576463	0.7634	-5.96076344575746
26681	DAP3P2	-0.09	-2.77552446087671	-0.558632384882478	0.576686	0.76345	-5.17592670921434
14878	AK8	-0.09	-1.63451630687727	-0.558610424089053	0.576701	0.76345	-5.23381494277748
45679	RAET1G	-0.11	-0.490219440827515	-0.558597157072558	0.57671	0.76345	-5.31718663819146
53153	SNORA9	-0.09	2.02361517191218	-0.558648389009068	0.576675	0.76345	-5.61758322164143
59294	ZNRD2	0.05	2.36337762670017	0.558574566552181	0.576726	0.76345	-5.67423369922144
51879	SERINC5	-0.04	5.88552768038659	-0.558562159452438	0.576734	0.76345	-5.99318755375062
45929	RBMX2P5	-0.07	-0.282216847969575	-0.558286100209331	0.576922	0.763656	-5.33961847046419
56634	TTC5	0.04	2.68061430745338	0.558187037558379	0.57699	0.763702	-5.71414753896176
52422	SLC25A39	-0.06	5.41756777715889	-0.558064249698397	0.577074	0.76377	-5.9747422021504
41951	NUTM1	0.13	-3.19373330838238	0.557959672653501	0.577145	0.763822	-5.16274383792752
6544	AC027313.1	0.1	-2.77550897652146	0.557681701677396	0.577335	0.76403	-5.18061406279707
46005	RCCD1	0.05	0.881138122883109	0.55742435622998	0.57751	0.764174	-5.47526781334209
52065	SH3BP4	-0.05	5.03570023741114	-0.557450902211726	0.577492	0.764174	-5.95439897189395
58868	ZNF43	0.11	6.30945664762902	0.557379350553798	0.577541	0.764174	-6.00776100806474
46240	RHOT1P2	0.13	-3.22387055629461	0.557194955733987	0.577667	0.764297	-5.16225282186336
24884	CDRT15	0.13	-4.72033552936879	0.557094074998162	0.577736	0.764339	-5.10216972498044
40630	MUCL1	0.15	-3.85749016206284	0.556973547555346	0.577818	0.764339	-5.13586733283707
55871	TP53TG5	0.12	-1.60589966399741	0.556918459987131	0.577856	0.764339	-5.24275053280968
28952	FAM86HP	0.09	1.31496237732931	0.556892444972208	0.577874	0.764339	-5.53377176877146
30885	GTF3C6	0.05	3.48329296420672	0.556930768366023	0.577847	0.764339	-5.82141021719788
55084	TGFBRAP1	0.03	4.13802431035964	0.556863659060009	0.577893	0.764339	-5.89077079895903
46236	RHOQP2	0.09	-2.2121270390295	0.556670140414259	0.578025	0.764383	-5.20780804064775
32919	INPP5A	0.04	3.35078488489775	0.556624115856781	0.578057	0.764383	-5.80803557605781
57881	WHAMM	0.04	4.0741390154363	0.556663258586393	0.57803	0.764383	-5.88421013901387
57657	VPS52	-0.03	4.59930902982433	-0.556720807688419	0.577991	0.764383	-5.9265787657881
27469	DQX1	0.12	1.75626636873438	0.556402339695105	0.578208	0.76454	-5.59317032251391
23980	CA7	0.14	-3.13281898949983	0.556270754977965	0.578298	0.764616	-5.16723972587211
51674	SDHAP2	-0.14	3.80265001064996	-0.556206377140205	0.578342	0.764631	-5.85227376163972
24674	CD3G	-0.09	1.67300827595031	-0.55615057546836	0.57838	0.764639	-5.56602630624154
31703	HNRNPA1P71	0.14	-1.16963228335571	0.556066917772639	0.578437	0.764671	-5.27409043492011
30039	GBA3	-0.17	-1.84586511061784	-0.555963982792778	0.578508	0.764721	-5.22094394523207
37174	MAPKAPK5.AS1	-0.09	-3.12818702130925	-0.555801873812999	0.578618	0.764782	-5.16185909241023
24402	CCDC24	0.05	1.05325848418125	0.555839420904915	0.578593	0.764782	-5.49915467214878
54970	TERC	-0.13	2.38060949399585	-0.555744904802095	0.578657	0.76479	-5.66821580126166
16793	AL138756.1	0.11	-3.05825501774552	0.555654716580905	0.578719	0.764829	-5.16919205918019
32696	IGLV7.43	-0.18	-1.46021106581852	-0.555525824865047	0.578807	0.764902	-5.24342970893581
3394	AC010547.4	-0.15	-3.58065296217559	-0.555432109453967	0.578871	0.764923	-5.14208081988072
51838	SEPTIN14P8	0.17	-2.95574544957514	0.555169390628772	0.57905	0.764923	-5.17475571620149
33681	KLK10	0.16	0.15165667838006	0.555337323453108	0.578936	0.764923	-5.39637076439209
37555	MFSD3	0.06	1.49961370912211	0.555335726229945	0.578937	0.764923	-5.55901812365079
52038	SGPP1	-0.05	2.29425033667141	-0.555242683576477	0.579	0.764923	-5.65880440726773
57287	USP14	-0.04	4.90965700773799	-0.555220483491748	0.579016	0.764923	-5.9477161785701
51507	SCAF4	-0.03	6.3070850401644	-0.555191573603149	0.579035	0.764923	-6.00731261855578
56895	U91328.1	0.1	-3.20829157415767	0.554793651639438	0.579307	0.765004	-5.16251498269816
24057	CALCA	-0.15	-3.07925402014593	-0.55483456832814	0.579279	0.765004	-5.16356729356595
55536	TMEM252	-0.17	-2.64173797956026	-0.554902871371626	0.579233	0.765004	-5.18205010203349
55679	TMSB10P1	-0.09	-2.55560302760149	-0.554897511241696	0.579236	0.765004	-5.18747456176788
54876	TCP10L	-0.11	-2.23362846020542	-0.554828672757093	0.579283	0.765004	-5.20276348351411
40643	MX1	-0.08	5.06113779734562	-0.554881290353242	0.579247	0.765004	-5.95623586133153
41509	NOG	0.13	-4.87136073007076	0.554664606030587	0.579395	0.765078	-5.09798828708385
43059	OTUB2	0.08	0.32442803911559	0.554550877305123	0.579473	0.765138	-5.41197046726236
13586	AC141424.1	-0.14	-4.87116422930376	-0.55416630995612	0.579736	0.765217	-5.0938644355082
30967	H2AFB2	0.17	-4.01456375946534	0.554082707393565	0.579793	0.765217	-5.13099416584926
32798	IL21R	0.11	-0.404024001002725	0.554298487667785	0.579646	0.765217	-5.33887030551343
56285	TRIM11	-0.04	1.53085716966259	-0.554182926287228	0.579725	0.765217	-5.55519821208929
59295	ZNRF1	0.04	1.94260779008441	0.554083790403825	0.579793	0.765217	-5.61923552538803
44886	PRICKLE3	-0.05	2.01523173036711	-0.554323237086856	0.579629	0.765217	-5.62177273730196
32185	IFI27L2	0.06	2.67597519262784	0.554232191306584	0.579691	0.765217	-5.71724834701446
45367	PTPN18	0.05	3.48221330384067	0.554179650453383	0.579727	0.765217	-5.82413890047238
34116	LAGE3	-0.08	0.809482508787939	-0.553890585159824	0.579925	0.765304	-5.4624655569334
23095	BMPR1AP1	-0.07	2.37175881883791	-0.55392638729941	0.5799	0.765304	-5.66745734542538
29035	FASLG	-0.12	-2.30768384422144	-0.553447069290664	0.580228	0.765618	-5.19979586084721
29143	FCER1G	0.07	2.6773803225715	0.553470117556964	0.580212	0.765618	-5.71942247879426
58048	YDJC	-0.06	0.371406599031446	-0.553378892576798	0.580275	0.765637	-5.41077839868343
37510	METTL25	-0.04	2.78043082039903	-0.553199679061453	0.580397	0.765756	-5.72644646196576
4346	AC013643.2	-0.11	-4.3704415547233	-0.552973658704003	0.580552	0.765853	-5.1122363088664
55320	TMC2	0.13	-3.41593342416778	0.552972139301883	0.580553	0.765853	-5.15523055713473
43281	PARP16	-0.05	2.00354054770329	-0.552948925151459	0.580569	0.765853	-5.61999352779678
44718	PPP2CB	-0.04	5.68998161474358	-0.552724851564137	0.580722	0.766013	-5.98896862927208
53437	SNORD9	0.09	0.116350099773719	0.552666487558733	0.580762	0.766022	-5.39237072079126
10989	AC104446.2	0.13	-1.03441369672319	0.552308285816749	0.581007	0.766282	-5.2861610763147
25294	CHROMR	-0.06	0.0750683162882679	-0.552283580965425	0.581024	0.766282	-5.37730112258435
25603	CNGB1	0.14	-4.08293194696098	0.552113786149242	0.58114	0.766306	-5.12812644025635
42299	OR2A2	0.16	-1.62984236055908	0.552139132023347	0.581123	0.766306	-5.24529963251099
28290	EPB41L2	0.05	8.08855097252277	0.552190239414566	0.581088	0.766306	-6.03154738469393
39756	MPP3	0.07	0.60952074204217	0.551995960062892	0.581221	0.766322	-5.44512482725688
52993	SNHG3	-0.06	3.07477702025936	-0.551953792203552	0.58125	0.766322	-5.7655400771807
39669	MMS19	0.04	4.89979572560692	0.551957478798743	0.581247	0.766322	-5.95175591475963
36954	M1AP	0.12	-2.7802546079369	0.551613305746456	0.581483	0.766586	-5.18337707114775
44085	PLA2G4D	0.13	-3.32355082397465	0.551540297199941	0.581533	0.766594	-5.15992630861328
55722	TNFRSF13B	-0.15	-2.86351314795527	-0.551489911844018	0.581567	0.766594	-5.17436776520021
51806	SENP2	-0.03	4.80154959068791	-0.551462363535765	0.581586	0.766594	-5.94318705678363
53389	SNORD55	0.08	-0.388662176638785	0.551111076532254	0.581827	0.766829	-5.33862463974877
47872	RNF115	-0.03	4.02623565836493	-0.551106513927216	0.58183	0.766829	-5.8793740613235
43560	PDE7A	0.04	4.00071994272661	0.551019935518845	0.581889	0.76684	-5.88125530851625
46308	RLIM	-0.04	6.33159839963879	-0.550999203639705	0.581904	0.76684	-6.01004820989202
17815	AL354696.2	0.11	-4.64625602571012	0.550812340640221	0.582032	0.766965	-5.10693655121229
58857	ZNF416	-0.05	2.77323630081197	-0.550548956369005	0.582212	0.76716	-5.72478441596355
44161	PLEKHA8P1	0.05	2.09591409263222	0.55045537079724	0.582276	0.767202	-5.63828090338153
24220	CASQ2	0.17	0.250976590803705	0.550304584336834	0.582379	0.767213	-5.41206246459167
45259	PSRC1	0.06	0.801228746800761	0.550367251969813	0.582336	0.767213	-5.4695249116873
24969	CELF1	-0.03	4.98307397914553	-0.550300261017921	0.582382	0.767213	-5.95604234510303
54892	TCTN1	0.04	4.20433806695047	0.549772460826536	0.582744	0.767603	-5.89983705745655
50018	RPL13AP5	-0.05	9.24563376233976	-0.549796596815991	0.582728	0.767603	-6.03399877394346
29539	FOXP2	0.14	3.42556674140522	0.549616201242595	0.582851	0.767701	-5.82328419040892
5041	AC019117.3	-0.06	5.3360488826994	-0.549392769432545	0.583004	0.767817	-5.97437575641653
53317	SNORD15B	0.07	7.1839623004724	0.549437427693876	0.582974	0.767817	-6.02647610495358
42485	OR4F4	-0.18	-3.98121685505845	-0.549263006914681	0.583093	0.767867	-5.12745290354528
58495	ZDHHC17	0.04	3.96013392761164	0.54924210114148	0.583108	0.767867	-5.87728100146522
24930	CEACAM20	0.14	-4.75900180415653	0.549184025175376	0.583147	0.767877	-5.10405357243543
17312	AL160269.1	-0.14	-4.84460442386549	-0.549081990508226	0.583217	0.767924	-5.09674879649898
27316	DNASE2B	0.12	-2.96067777689882	0.54903650013906	0.583249	0.767924	-5.17655590185834
7347	AC068987.1	0.11	-3.66463547565025	0.548620691905525	0.583534	0.768225	-5.14576146086354
27569	DUSP28	0.08	-2.96141886704744	0.548608044837308	0.583542	0.768225	-5.17603267658402
32729	IGSF5	-0.12	-4.61149267323697	-0.548467884791691	0.583639	0.768308	-5.10510066313461
22823	BABAM1	-0.04	4.61016361853735	-0.548363267814842	0.58371	0.76836	-5.93165518482745
33955	KRT8P49	-0.11	-3.78284901893419	-0.548060085060741	0.583918	0.768466	-5.13691224149696
32608	IGKV3D.20	-0.19	0.428265250549554	-0.548131592223424	0.583869	0.768466	-5.41033489782381
27526	DTD2	-0.06	1.72913916270322	-0.548068870082109	0.583912	0.768466	-5.5831337667264
41592	NPEPPS	0.02	7.29683294397157	0.548054834014531	0.583922	0.768466	-6.02812926267573
44442	PORCN	-0.06	2.29315640370751	-0.547993454881624	0.583964	0.768479	-5.66276148673549
26263	CTAGE10P	-0.11	-0.361167621134906	-0.547850396480345	0.584062	0.768565	-5.33579865920424
47935	RNF216	-0.03	5.28930582276762	-0.547761486460981	0.584123	0.768602	-5.97415907765906
27962	EIF2B2	-0.03	5.11768287415182	-0.547705839455876	0.584161	0.768609	-5.96467658011977
58451	ZC3H12A	-0.06	3.33738851030628	-0.54755141527372	0.584267	0.768706	-5.80457136587329
16530	AL136126.1	0.08	-1.05303489080526	0.547426274890764	0.584353	0.768776	-5.28384042692717
37112	MAP3K13	-0.04	3.98110856367069	-0.547152319745069	0.584541	0.76898	-5.87686674007387
58686	ZNF185	0.08	3.30754886803191	0.547066529791677	0.5846	0.769014	-5.80702539941651
14144	AC245297.3	0.08	-0.267789337619259	0.546933074035811	0.584692	0.769092	-5.35323297202535
31701	HNRNPA1P7	0.03	6.10502964317087	0.546702318202348	0.58485	0.769257	-6.00723281972893
26387	CUEDC2	0.04	3.20364959503474	0.546636154784832	0.584896	0.769274	-5.79277740859878
59173	ZNF765	-0.06	6.30498647703168	-0.546476507215823	0.585005	0.769375	-6.01155535177698
54337	STYX	0.03	3.51271018672259	0.546342906396749	0.585097	0.769453	-5.8289175292314
3775	AC011479.4	0.15	-5.00723032980507	0.545818374343085	0.585457	0.769816	-5.09706968233097
28809	FAM222A	-0.09	-0.21117835653269	-0.545798042921322	0.585471	0.769816	-5.35190815526282
3638	AC011330.1	0.09	6.08057134238006	0.545822292693656	0.585454	0.769816	-6.00849097530996
22818	B9D2	0.07	-0.482410804824214	0.54560275782212	0.585605	0.769905	-5.33363968873998
31082	HCFC2	0.05	3.53553658407714	0.545617051483806	0.585595	0.769905	-5.83291055768621
41394	NKAP	0.04	4.31699784108092	0.545556215392317	0.585637	0.769905	-5.91196123428926
39676	MNS1	0.07	2.28647630814517	0.545481477805002	0.585689	0.76993	-5.66762271042951
44809	PRB2	0.16	-0.945997823811435	0.545355008939195	0.585775	0.769984	-5.29892593025597
53597	SNX9	0.03	5.80689087952343	0.54532566686901	0.585796	0.769984	-5.99859418109358
25806	COQ10BP2	-0.11	-4.35717676118312	-0.545164073781585	0.585907	0.769988	-5.11586304221652
54211	STBD1	0.09	-1.88719920344149	0.545096325873586	0.585953	0.769988	-5.23079529796017
24342	CCDC144CP	0.09	2.64593563703169	0.545244839107043	0.585851	0.769988	-5.7216455175266
54486	SYNCRIP	-0.04	7.80822355072507	-0.545082765723014	0.585963	0.769988	-6.03362218501047
50069	RPL18	-0.05	9.14404359707402	-0.545099171836952	0.585951	0.769988	-6.03660995145878
33719	KMT5AP1	-0.05	1.21731644360089	-0.544796570833706	0.586159	0.770204	-5.51468959626392
13047	AC133040.1	0.13	-4.74611439140488	0.544649854953915	0.58626	0.770293	-5.1063489844256
20477	ALKBH7	0.07	2.18282862798989	0.544554795407637	0.586325	0.770336	-5.65875587387763
27095	DIAPH3.AS1	-0.09	-3.30783121916414	-0.544462565630131	0.586389	0.770376	-5.15839140467323
32348	IGHG3	-0.15	6.37671042356629	-0.544382698625925	0.586444	0.770405	-6.01260955449607
55705	TNF	-0.1	-2.02929844670464	-0.544295980210421	0.586503	0.770441	-5.21797716603752
11140	AC104964.3	0.12	-4.49970064978533	0.544193534784313	0.586574	0.770447	-5.11505668335807
54676	TAS2R31	0.1	2.13798156285028	0.544193782257532	0.586574	0.770447	-5.65327274673818
56504	TSKU	0.06	2.95429174194919	0.544026712379258	0.586688	0.770555	-5.76351419696762
560	AC004540.2	-0.1	-1.39681571684348	-0.543965281687137	0.586731	0.770556	-5.25494617001211
20517	AMDHD1	0.14	-1.27605026576813	0.543822695394895	0.586829	0.770556	-5.27208027555214
32844	ILDR2	0.09	-0.586486584483512	0.543787502985478	0.586853	0.770556	-5.32555329944858
53704	SPAG16	0.06	1.69184272114404	0.543855716379235	0.586806	0.770556	-5.58656376666711
36615	LONP1	0.04	5.52724611039847	0.543822188976863	0.586829	0.770556	-5.98893956766924
51291	RTL10	-0.05	1.25470963953582	-0.543529737892916	0.58703	0.770745	-5.52294328154459
36884	LY6E	-0.09	3.34268862130503	-0.54334208112377	0.587159	0.770865	-5.80312633489757
25703	COG7	-0.03	5.24415045980683	-0.543301546243696	0.587187	0.770865	-5.97413282527348
28956	FAM86MP	-0.15	-4.85686580154164	-0.543141608891281	0.587297	0.770967	-5.09837445829516
58032	YBEY	-0.05	2.09104591358502	-0.542944745234734	0.587433	0.771102	-5.63698261604284
34779	LINC00869	0.07	-0.317344917779293	0.542777165901221	0.587548	0.77119	-5.34873219998565
37518	METTL6	0.03	2.46372029194713	0.542751405566056	0.587566	0.77119	-5.69392248521697
52701	SLC7A7	0.06	4.32518729732684	0.542599095971376	0.58767	0.771285	-5.91440646863008
26990	DENR	-0.05	5.54536755872646	-0.54251475196921	0.587728	0.771318	-5.9881369024986
13898	AC241377.3	0.17	-2.69814062699214	0.542367246748585	0.58783	0.771401	-5.19278978622532
45558	RAB32	-0.06	2.7308399115304	-0.542327635894262	0.587857	0.771401	-5.72681360083069
43742	PGAP1	-0.05	4.14508485721269	-0.54227246018724	0.587895	0.771407	-5.89437972936765
7502	AC073111.4	0.1	-3.5341080021573	0.542184338608691	0.587956	0.771444	-5.15385596498715
53076	SNORA49	0.08	5.68558023562353	0.542117197307563	0.588002	0.771462	-5.99680915663827
25740	COL4A6	-0.14	-1.68559437590109	-0.542034997490658	0.588059	0.771493	-5.23637852907775
36546	LITAF	-0.04	6.67910436929662	-0.541951574313871	0.588116	0.771525	-6.02216060638505
6828	AC048341.1	0.13	-3.69250286456664	0.541780155812058	0.588234	0.771637	-5.14774847671992
51534	SCARNA16	-0.06	5.11003854315416	-0.541626389845228	0.58834	0.771733	-5.96679458372431
41290	NFE2L2	-0.03	6.51440564415806	-0.541446593676525	0.588464	0.771852	-6.01927638994313
14836	AIP	0.04	4.39147164108757	0.541367449520572	0.588518	0.77188	-5.92118761308869
56639	TTC9	0.08	0.0962485641143901	0.541314042251468	0.588555	0.771886	-5.39138918037403
31056	HAVCR1	0.16	2.79468409888993	0.541159695474046	0.588661	0.771982	-5.75317614269691
42069	OGT	0.05	7.39520783279934	0.541107436297644	0.588697	0.771986	-6.03285261493351
32394	IGHV3.13	0.18	0.891765933777495	0.540852341764153	0.588873	0.772173	-5.4896172229201
26425	CXCL17	-0.16	-3.26884549149415	-0.540494045263391	0.58912	0.772454	-5.1604991388494
33497	KIAA1211L	0.05	1.97048275723441	0.540439619347523	0.589157	0.77246	-5.62792422482107
51369	S100A2	-0.1	-0.378114051834441	-0.540386053479136	0.589194	0.772465	-5.33771274822728
15847	AL096870.2	-0.07	-0.810998536041539	-0.540334069681438	0.58923	0.772469	-5.30166437135254
55573	TMEM37	-0.07	1.86444924977345	-0.54013867757933	0.589365	0.772603	-5.60705989840264
57155	UHMK1	-0.03	5.6329900662229	-0.540074858778616	0.589409	0.772617	-5.99352825031347
32617	IGKV5.2	-0.17	-2.53109557551825	-0.539965073160202	0.589484	0.77263	-5.19319334773994
29517	FOXK1	0.05	3.94283789125349	0.539985716224576	0.58947	0.77263	-5.88237894073534
37500	METTL16	0.03	4.25477235590912	0.539882254438813	0.589541	0.772662	-5.90908653515926
41369	NIPA1	0.04	2.91044656264646	0.539809814293638	0.589591	0.772684	-5.75797424576411
57357	USP45	-0.04	3.9364463574377	-0.539712221760321	0.589658	0.772686	-5.87564998038564
29107	FBXO34	0.04	4.44187984928684	0.539734113518048	0.589643	0.772686	-5.92584880403839
27973	EIF2S3	-0.05	8.3956142785111	-0.539611913370009	0.589728	0.772734	-6.0390053639541
25230	CHIT1	0.16	0.691751165541772	0.539269774809224	0.589963	0.772968	-5.46536806461153
26801	DDI2	0.03	4.89300813772984	0.539257168820265	0.589972	0.772968	-5.95762416854371
6499	AC027139.1	0.14	-3.817022481721	0.539011532589334	0.590141	0.773076	-5.14444881608374
55136	THEM4	-0.04	2.42939425296662	-0.539058751162584	0.590109	0.773076	-5.6849046874957
54362	SUGT1	-0.04	5.44701947465742	-0.538994550923221	0.590153	0.773076	-5.98572345708946
54880	TCP11L2	0.04	3.33234037452918	0.538755037717942	0.590318	0.77325	-5.81132353860898
7690	AC073612.1	0.18	-3.08674377875037	0.538633329847254	0.590402	0.773273	-5.17705467366583
44770	PRADC1P1	-0.09	-2.84770957458334	-0.538681068226812	0.590369	0.773273	-5.18176359749712
31692	HNRNPA1P61	0.15	-3.60848484436554	0.538426571744479	0.590545	0.773331	-5.15323916750194
10753	AC103591.1	-0.09	-3.09397176836027	-0.53846364943626	0.590519	0.773331	-5.1702059064256
20695	ANKS1A	0.04	5.23227590528901	0.538453200380253	0.590526	0.773331	-5.97748074187573
34341	LGSN	0.17	-3.72045002932649	0.538365825595342	0.590587	0.773343	-5.14855655740361
54945	TEKT4	0.13	-4.69500803702375	0.538157813452473	0.59073	0.773444	-5.11034325632887
43925	PIGG	0.03	5.08289920534422	0.538179088148829	0.590715	0.773444	-5.96945503807363
31538	HMGCS2	-0.15	5.3977083692429	-0.538000621371502	0.590839	0.773543	-5.98233115230904
56811	TWSG1	-0.05	3.05156305545794	-0.53783628514892	0.590952	0.773568	-5.77100751863152
25039	CEP41	-0.05	3.91499258715759	-0.537830688804385	0.590956	0.773568	-5.87316430492602
26274	CTAGE8	-0.14	6.15715861468334	-0.537908047151001	0.590902	0.773568	-6.01151220098917
19501	AL583836.1	-0.17	1.32564000008737	-0.53764968145957	0.591081	0.773688	-5.52625084971994
43956	PIK3C2G	-0.18	-2.78873926694267	-0.537320629131865	0.591308	0.773933	-5.18193411835136
4032	AC012236.1	0.11	-2.84279947313206	0.537282529680827	0.591334	0.773933	-5.18643412972332
52253	SLAMF8	0.08	1.35129522174582	0.53708961077177	0.591467	0.774047	-5.5442228969004
53854	SPINDOC	0.05	3.20868187888979	0.537061985897256	0.591486	0.774047	-5.79986064861171
41806	NSUN5P2	-0.07	2.46327052589187	-0.536943492482713	0.591568	0.77411	-5.69351628795606
32905	INKA2	-0.07	-0.169584275427942	-0.53673334243226	0.591713	0.774257	-5.36121807520175
13751	AC231657.3	-0.14	-5.58052648210257	-0.536662232811199	0.591762	0.774278	-5.07966727205687
50280	RPL23P8	0.06	0.549284247287395	0.536612382812649	0.591797	0.77428	-5.44342478313791
25195	CHCHD4P4	0.12	-4.67403107950232	0.5364461469962	0.591911	0.774374	-5.11158345075898
13083	AC133555.3	0.15	-4.41378299727899	0.536307596141368	0.592007	0.774374	-5.12218942935273
24035	CACNG8	-0.13	-2.59896590294551	-0.536269912507637	0.592033	0.774374	-5.19248240964403
22137	ARF6	-0.03	4.59870369229801	-0.53628131374618	0.592025	0.774374	-5.93691870095902
50031	RPL15	-0.05	8.56114798777518	-0.536309021945304	0.592006	0.774374	-6.04105588403122
26778	DCTN4	-0.03	4.9382986131542	-0.536169090613553	0.592103	0.774379	-5.95998449054915
22560	ATP13A2	-0.05	5.17765906906949	-0.536211207351529	0.592074	0.774379	-5.9737889085137
25932	CPNE2	0.04	4.07260898478984	0.536041233036072	0.592191	0.774452	-5.89678563927293
21180	AP001107.6	-0.13	-4.56039645503522	-0.535449180218453	0.5926	0.774495	-5.11229449035876
41256	NEUROD1	0.16	-3.69623645555007	0.535834361351487	0.592334	0.774495	-5.15091080745298
36705	LRRC18	0.14	-2.66279889008172	0.535500674525534	0.592564	0.774495	-5.19620442490756
32818	IL34	-0.1	-1.9047685966067	-0.535420890641755	0.592619	0.774495	-5.22910967293844
11159	AC104986.1	0.12	-1.85968046209059	0.53562365790803	0.592479	0.774495	-5.23624686932336
32284	IGFALS	0.14	-1.42813591987599	0.535907558748829	0.592283	0.774495	-5.26497978643773
43828	PHEX	-0.09	0.261105120678641	-0.535548389965622	0.592531	0.774495	-5.40389413083087
55413	TMEM150B	-0.09	0.243995331310788	-0.535614394541684	0.592486	0.774495	-5.40413527292659
55847	TOX	-0.09	2.36298755381156	-0.535608423875284	0.59249	0.774495	-5.67144604229078
27767	EDRF1	0.03	5.23945141796896	0.535663451970676	0.592452	0.774495	-5.97910698375891
56727	TUBB2A	0.06	5.59515791931068	0.535550323363228	0.59253	0.774495	-5.99567086784317
59095	ZNF69	-0.06	5.92634808171702	-0.53586177516396	0.592315	0.774495	-6.00604794061552
23789	C2CD4D	0.09	-3.52791327640934	0.535264994691955	0.592727	0.774558	-5.15668668851856
34345	LHFPL2	0.05	2.47398527595366	0.535255737942556	0.592733	0.774558	-5.70066621659771
45145	PSEN1	0.03	6.186097832965	0.535034364535076	0.592886	0.774715	-6.01556580834361
328	AC002553.1	0.11	-4.01838165006833	0.534579449513504	0.593201	0.774989	-5.13712630700394
44490	PPAN.P2RY11	-0.18	-2.90499306407864	-0.534540343077461	0.593228	0.774989	-5.17859146074627
31331	HIST1H3D	-0.1	4.82937506459645	-0.534547088295374	0.593223	0.774989	-5.95196572090034
58870	ZNF431	0.07	6.84847288687348	0.534619878573823	0.593173	0.774989	-6.02966023806701
43747	PGBD4	0.06	0.548225584989682	0.534442298432356	0.593295	0.774991	-5.44504568227179
55696	TMUB1	0.06	1.32439391149419	0.534462571230108	0.593281	0.774991	-5.54714922196176
56209	TRBV6.6	-0.12	-5.04439707953562	-0.534067830214629	0.593554	0.775254	-5.09610019143116
25222	CHI3L2	0.13	-1.80570028637641	0.534007797214243	0.593596	0.775254	-5.24085156714106
54525	SYT14	0.14	-1.03608636585746	0.534020605900099	0.593587	0.775254	-5.29559277114018
11776	AC109460.3	0.08	-0.131768126589253	0.533755067858877	0.593771	0.775439	-5.37418355186501
15782	AL079352.1	-0.1	-3.49087251439985	-0.533532796368313	0.593924	0.775475	-5.15522772420161
28222	ENHO	0.14	-3.29981765545736	0.533594588991201	0.593882	0.775475	-5.16818572591004
32563	IGKV1OR9.2	-0.18	-0.00417160781799055	-0.533535712235299	0.593922	0.775475	-5.37718470098968
37200	MARCKSL1	-0.05	3.24868328098101	-0.53352494658645	0.59393	0.775475	-5.80062449916333
30739	GRIP1	0.08	1.97076597917184	0.533228086019653	0.594135	0.7757	-5.63223655218844
52549	SLC35E4	0.07	-0.459108086686762	0.533137898694011	0.594197	0.775738	-5.3421408993625
24718	CDA	0.1	1.39087155889032	0.533016238562882	0.594281	0.775805	-5.55592715669557
41651	NPM1P33	0.13	-3.867384387682	0.532695807270227	0.594503	0.775966	-5.14441885393244
23595	C14orf39	-0.1	-3.30766998840838	-0.532673721988154	0.594518	0.775966	-5.16337489690895
57130	UGT1A4	0.19	-0.959919660753604	0.532788253534097	0.594439	0.775966	-5.30232247622177
43957	PIK3C3	-0.03	5.2720590527352	-0.532647104283131	0.594537	0.775966	-5.98062885081061
25674	CNTNAP2	-0.11	0.672634048503284	-0.532522340489963	0.594623	0.776036	-5.45055346248038
30492	GORAB	-0.03	4.81441858145733	-0.53240310765489	0.594706	0.7761	-5.95321670873955
32811	IL2RB	-0.09	0.653221344275333	-0.532290845701215	0.594783	0.776116	-5.45175226451709
29908	GALNT8	0.13	1.37429355528905	0.532309563800516	0.59477	0.776116	-5.55569024803202
41796	NSMCE3	-0.04	2.703605871128	-0.53222936190219	0.594826	0.776128	-5.72661688807489
24653	CD2AP	-0.04	7.85622873703249	-0.532008042480498	0.594979	0.776285	-6.04067060380509
45007	PRPSAP1	-0.03	3.78523442129443	-0.531889072430184	0.595061	0.776349	-5.86454202573796
44639	PPM1J	0.07	-1.06442701150442	0.531650379899698	0.595227	0.776522	-5.29179535953241
26209	CST4	-0.16	-3.73209900076396	-0.531314815032623	0.595459	0.776743	-5.14505838540661
24206	CASP17P	-0.1	-1.01892828529642	-0.53121405277797	0.595529	0.776743	-5.28879544737259
43547	PDE4A	0.05	3.53008143249105	0.531287079628577	0.595478	0.776743	-5.84027467046069
26968	DEK	0.04	7.49832915871238	0.53123241218927	0.595516	0.776743	-6.03877778245293
58911	ZNF488	-0.12	-2.39100296131391	-0.531119905750568	0.595594	0.776785	-5.20524906189335
35311	LINC01605	-0.11	-2.86239131824816	-0.530901689814715	0.595745	0.776875	-5.18334366033331
55296	TM4SF18	-0.08	-0.430002965931717	-0.530877044505204	0.595762	0.776875	-5.33707076459371
36627	LOXL2	0.06	5.25813107835664	0.530903731157368	0.595743	0.776875	-5.98270954430549
24585	CCR9	0.12	-3.01094131281023	0.530658263200275	0.595913	0.776987	-5.18163991542854
37615	MICU1	-0.03	4.18765280102886	-0.530704129917563	0.595882	0.776987	-5.90586673061526
20869	AP000523.1	0.09	-1.90965411536378	0.530607915356403	0.595948	0.776989	-5.23477285726278
58336	Z99127.3	0.12	-4.44124729485888	0.530453374296839	0.596055	0.777086	-5.12251743985274
29009	FANCE	0.04	3.50011672483777	0.530384100405839	0.596103	0.777105	-5.83613131959673
43492	PCSK1	-0.15	2.68038133249729	-0.530331242034889	0.59614	0.77711	-5.71743606473111
58057	YIPF2	-0.05	2.72138839275834	-0.53012431362	0.596283	0.777254	-5.73188403423978
1300	AC006011.2	0.11	-4.0010160790983	0.529995891409132	0.596372	0.777326	-5.13963965628056
33981	KRTAP10.9	0.2	-2.57541090367007	0.52979895902095	0.596509	0.777375	-5.20356439481264
14730	AFG3L2P1	-0.09	-1.17985317162885	-0.529799091136522	0.596509	0.777375	-5.27733108146846
54415	SUN1	-0.03	6.06261203672053	-0.529860193591154	0.596466	0.777375	-6.01400357401595
53860	SPINK5	0.1	3.16997010946426	0.529675855698383	0.596594	0.777443	-5.80154429763019
58516	ZDHHC8P1	0.13	-2.83929047931398	0.529446935489534	0.596753	0.777564	-5.19049154903695
54796	TBX15	0.11	-0.00897036635226027	0.529478457968061	0.596731	0.777564	-5.38612285065967
28426	ERVV.2	-0.18	-4.59800806737824	-0.529313026821376	0.596845	0.777619	-5.11169038638689
13360	AC138207.8	0.09	-3.84228511608592	0.52919514872255	0.596927	0.777619	-5.14568810954215
19762	AL591379.1	0.12	-2.42105397848798	0.529147613486714	0.59696	0.777619	-5.20987001571673
51853	SEPTIN7P6	0.08	0.78668341001796	0.529235096394813	0.596899	0.777619	-5.47688217520543
58058	YIPF3	0.03	4.90587445991173	0.529265154093628	0.596879	0.777619	-5.9636329445152
43882	PHTF2	-0.03	4.26445595409729	-0.528895271723863	0.597135	0.777717	-5.91303509897018
34167	LARP1B	-0.03	5.62678283618099	-0.52892603516537	0.597114	0.777717	-5.99873084227125
45995	RCC2	-0.04	5.66286440306631	-0.528910430409628	0.597124	0.777717	-6.00032744692976
33743	KPNA7	0.09	-1.37706199060067	0.528682370558625	0.597282	0.777866	-5.2692499491421
51784	SEMA3F.AS1	-0.08	-0.865169759237425	-0.528565664583368	0.597363	0.777885	-5.3022668751015
40349	MTMR4	0.03	4.97848800399758	0.528580672204648	0.597353	0.777885	-5.96812348345122
22827	BACE2	-0.06	5.79048980438396	-0.528515695642979	0.597398	0.777888	-6.00516773960223
16980	AL139300.1	-0.1	3.5362975059437	-0.528434943006038	0.597454	0.777917	-5.83657133148004
13959	AC243919.2	-0.14	-1.07877408643166	-0.528162665807621	0.597643	0.778077	-5.28469957774047
41798	NSMF	0.05	5.07368273818962	0.528162511336277	0.597643	0.778077	-5.97502273353332
43269	PARG	-0.03	6.73244025823461	-0.527854446844612	0.597857	0.778312	-6.0304870070721
53491	SNRPEP10	0.12	-4.55791599883155	0.527406589879268	0.598167	0.778544	-5.11948449065494
14593	AF001548.1	0.15	-3.44258676497629	0.52744617819779	0.59814	0.778544	-5.16517900303318
41873	NUDT14	-0.07	1.71380830048325	-0.527524397444472	0.598086	0.778544	-5.5936792134497
20701	ANKZF1	0.04	4.65370670089053	0.527436888726975	0.598146	0.778544	-5.94755369170776
36910	LYPD1	0.09	-2.65859003915952	0.527045004223079	0.598418	0.778569	-5.19874928927854
33883	KRT40	-0.18	-1.25531635698333	-0.527258811378	0.59827	0.778569	-5.26761581976409
46279	RIMS3	0.09	-0.475068316855285	0.527212117507042	0.598302	0.778569	-5.34425840387573
28428	ESAM	0.06	2.02822470601415	0.527173174213776	0.598329	0.778569	-5.64249410960434
33144	ITPKC	0.04	3.80590813407531	0.527278252143503	0.598256	0.778569	-5.87337242905136
54081	SSU72	-0.03	4.40890639601455	-0.527044675999175	0.598418	0.778569	-5.92756163741474
58535	ZFC3H1	0.04	7.21154456112085	0.527072956071465	0.598399	0.778569	-6.03809640299195
9013	AC091132.4	0.11	0.468012730524998	0.526409258488163	0.598859	0.779014	-5.44185872036005
31336	HIST1H3I	-0.09	4.39781373181679	-0.52643340730767	0.598843	0.779014	-5.92416535678628
56059	TRAPPC11	0.03	5.36472662979274	0.52643254756759	0.598843	0.779014	-5.9897366465242
26375	CU638689.4	0.12	-4.46691650256837	0.526315226779753	0.598925	0.779056	-5.12293230121342
41532	NOP16	-0.04	3.63855288579225	-0.526179055282448	0.599019	0.779136	-5.8495198146339
54370	SULT1A1	0.06	4.5744482540265	0.525971678461517	0.599163	0.77928	-5.94404547271985
26654	DAAM1	0.03	5.22932322001206	0.525745639997822	0.59932	0.779441	-5.98308616048678
44155	PLEKHA3P1	-0.06	-0.321031879296759	-0.525151014371986	0.599733	0.779935	-5.35284093079659
23728	C1QBPP2	0.11	-0.753943509776369	0.525019682930655	0.599824	0.78001	-5.32069759044322
53111	SNORA70	0.09	3.84079195424493	0.524904327640291	0.599904	0.780028	-5.88220872650789
26521	CYFIP2	0.05	4.77912276892519	0.52494004624579	0.599879	0.780028	-5.9587308788802
24062	CALCR	0.11	-4.32057778446215	0.524634104735894	0.600092	0.780221	-5.12908729320622
28576	FAAH	-0.05	4.28034371898884	-0.524595706183464	0.600119	0.780221	-5.91722827180568
43180	PADI3	-0.17	-3.49584782434865	-0.524368208945274	0.600277	0.78034	-5.15740853429129
11182	AC105052.2	-0.08	-2.35737792345844	-0.524330564386573	0.600303	0.78034	-5.21005975480338
18091	AL355987.4	0.08	0.155500655949854	0.524319963351408	0.60031	0.78034	-5.40823933051227
15940	AL109955.1	-0.09	-3.43835183078196	-0.524149970218313	0.600428	0.780358	-5.161530605083
57491	VDAC1P6	-0.07	-0.396923600201321	-0.524109517650177	0.600456	0.780358	-5.34449448589623
51620	SCPEP1	0.05	4.15412867186653	0.524143585915041	0.600433	0.780358	-5.90960108201887
40068	MT.RNR1	-0.09	10.1056603842038	-0.524109393851721	0.600457	0.780358	-6.04432873974376
42356	OR2L1P	0.16	-4.21087952319344	0.524013986043129	0.600523	0.780401	-5.13413803614813
55611	TMEM72	-0.12	-4.33970170714715	-0.523835608522224	0.600647	0.780433	-5.12450557796168
40629	MUC7	0.18	-3.44397108311355	0.523925134059277	0.600585	0.780433	-5.16638329592359
52175	SIGLEC5	0.19	-3.18940481678712	0.523836214339695	0.600646	0.780433	-5.1783276993373
26567	CYP2C9	0.21	1.35934688252002	0.523706964046112	0.600736	0.780506	-5.5602309634876
36754	LRRC47	-0.03	3.97535008411974	-0.523624467166039	0.600794	0.780537	-5.88908623207315
15209	AL024507.2	0.06	1.15833175554021	0.523497203280818	0.600882	0.780609	-5.52378338422137
54946	TEKT4P2	0.09	1.03175248845525	0.523387384047415	0.600958	0.780665	-5.51355536601661
36518	LINC02860	0.12	-3.96798637466099	0.523175839678125	0.601105	0.780756	-5.14358563288418
50205	RPL23AP3	0.14	-2.67308069868102	0.523068365087245	0.60118	0.780756	-5.20082735065359
52127	SHLD2P1	0.14	-1.58721814136035	0.522951940610435	0.601261	0.780756	-5.2579890570348
52528	SLC34A2	0.16	-0.640777535104228	0.523029471424861	0.601207	0.780756	-5.33133689418378
58775	ZNF30	0.06	2.54437046813143	0.523023797374642	0.601211	0.780756	-5.7145016956515
55245	TKFC	-0.06	2.60490883430539	-0.522979711553847	0.601242	0.780756	-5.71961742468779
29626	FRG1BP	-0.07	4.00681711935612	-0.523127509190278	0.601139	0.780756	-5.88996815972768
12502	AC119751.3	0.13	-4.6612938711994	0.52269260401507	0.601442	0.780858	-5.11711353829065
15706	AL050309.1	0.12	-3.5189396882291	0.522758487410963	0.601396	0.780858	-5.16267778789641
27167	DLGAP4	0.03	4.73391745962	0.522648585211394	0.601472	0.780858	-5.9558178129585
27304	DNAJC8	-0.04	6.69072123092957	-0.52271826900188	0.601424	0.780858	-6.0322777651427
14511	ADGRE5	-0.04	6.43828011850265	-0.52246342591452	0.601601	0.780982	-6.02725224094887
26364	CU633967.1	0.12	-2.67223885082895	0.522207636820368	0.601779	0.781084	-5.2005639458494
39955	MRPS28	-0.05	2.34918413812222	-0.522277836845549	0.60173	0.781084	-5.68219619961913
57973	XIST	0.26	6.81333793514645	0.522236682722092	0.601759	0.781084	-6.0367637711577
14451	ADAMTS6	0.07	2.40512940272548	0.522129660402234	0.601833	0.781111	-5.69622223399541
770	AC004980.3	-0.13	-2.19621460263658	-0.521834361406592	0.602039	0.781334	-5.21807266006171
51469	SARM1	0.05	1.71109393720808	0.521786165413715	0.602072	0.781335	-5.60323799208801
7519	AC073150.1	0.12	-4.08644575692792	0.521669815039215	0.602153	0.781354	-5.1397400311705
37310	MCHR1	0.13	-2.21052055352099	0.521710217840411	0.602125	0.781354	-5.22284707451222
44058	PKNOX1	-0.03	2.82372492024227	-0.521242218191842	0.602451	0.781697	-5.75026516792245
8953	AC090953.1	0.11	-4.60311945371562	0.520798072603482	0.60276	0.781925	-5.120043616367
32662	IGLV2.5	-0.16	-4.06163610248847	-0.520940152547094	0.602661	0.781925	-5.13539270835063
53016	SNORA12	-0.08	3.86915259737743	-0.520847740179581	0.602725	0.781925	-5.87711156219359
37021	MAGED1	0.04	6.13418169716345	0.520808021691306	0.602753	0.781925	-6.02153808031146
53614	SOCS6	-0.04	3.64294332620848	-0.520723652816217	0.602812	0.781949	-5.85324555557329
45866	RBM15B	0.04	4.12085862953715	0.520637687688982	0.602871	0.781984	-5.90846183957738
46049	REEP6	0.1	2.1043346275768	0.520466934055229	0.60299	0.782095	-5.66051452514717
26423	CXCL14	0.15	2.45089362954217	0.520336159573485	0.603081	0.78217	-5.71119034543274
57760	WBP11P1	0.1	-3.38531992128786	0.520263619790593	0.603132	0.782192	-5.16822775206399
41221	NEK5	0.08	1.38227881537002	0.520173644434684	0.603194	0.782229	-5.55488886882859
44121	PLCD1	0.04	3.7254405492341	0.520127188927669	0.603227	0.782229	-5.86881633286237
1427	AC006254.2	-0.13	-4.09750447548454	-0.519949063078024	0.603351	0.782282	-5.13547627586532
25940	CPNE9	-0.1	-3.59858055138402	-0.519906245647341	0.603381	0.782282	-5.15610609287407
37365	MDS2	0.12	-3.07079265623094	0.519829453785433	0.603434	0.782282	-5.18382503146341
33033	IRF4	0.11	0.631290350223897	0.519861777995038	0.603412	0.782282	-5.46292839566484
59242	ZNF844	0.06	3.3979636127314	0.519840293091059	0.603427	0.782282	-5.83101455592159
57132	UGT1A6	-0.12	1.32230978476181	-0.519360984147579	0.60376	0.782647	-5.53515365250642
31775	HNRNPRP1	0.06	1.71039700355603	0.519329994218458	0.603782	0.782647	-5.60118048330894
10273	AC097448.1	0.09	-3.07874372506097	0.519138540533677	0.603915	0.782691	-5.18267252792788
31193	HES2	-0.09	-1.63352205153371	-0.519217875867427	0.60386	0.782691	-5.25126705604765
11905	AC110998.1	-0.06	0.591651523009764	-0.519168927931055	0.603894	0.782691	-5.45078194636842
28036	EIF4E2P1	0.13	-2.79092069139443	0.518770081363036	0.604172	0.782808	-5.19673873105785
20738	ANXA2P1	0.08	0.652681531204915	0.518900601647262	0.604081	0.782808	-5.46486756668285
26315	CTNS	0.03	3.19248685103189	0.518939970166787	0.604054	0.782808	-5.80421982159807
54168	STAG1	0.02	6.18012062520539	0.518826706058594	0.604133	0.782808	-6.02338719304378
43356	PCBP2	-0.03	8.46778483649766	-0.518806925379485	0.604147	0.782808	-6.04975692231719
9759	AC093110.1	0.1	-4.55774783553074	0.518471007896792	0.604381	0.783035	-5.12271263161564
251	AC002310.2	0.14	-1.11317315196555	0.518271342366069	0.60452	0.783136	-5.29572405707791
27729	ECHDC1	-0.03	5.01288965704835	-0.518215290510416	0.604559	0.783136	-5.97274429398169
45617	RABGAP1	-0.03	6.32203633242473	-0.518260748443063	0.604527	0.783136	-6.02675030185747
41178	NEBL	-0.06	5.75252286633428	-0.518081886158744	0.604652	0.783214	-6.00869407130244
44260	PMM1	-0.04	3.10163204062118	-0.518021296326941	0.604694	0.783225	-5.78957904231275
40794	MZF1.AS1	0.1	-4.01403187864056	0.517801560701167	0.604847	0.783314	-5.14353455161082
29332	FJX1	0.08	0.354656818164306	0.517762132048078	0.604875	0.783314	-5.43211276039266
58074	YPEL5	-0.04	3.80672769525527	-0.517832081249912	0.604826	0.783314	-5.87346047550999
25534	CLPTM1L	-0.04	5.33343944095964	-0.517721652359619	0.604903	0.783314	-5.99168417837482
14803	AHCYL1	-0.03	6.12990967210115	-0.517684082512883	0.604929	0.783314	-6.02208027093842
37188	MARCH10	-0.13	-5.05756465865657	-0.517241519679642	0.605238	0.783471	-5.10176209458992
51901	SERPINB2	-0.15	-3.76469882273722	-0.517223564691793	0.60525	0.783471	-5.14934126993749
50955	RPS29P16	0.1	-3.37246248403383	0.517364182287311	0.605152	0.783471	-5.17045892278462
58950	ZNF529.AS1	0.08	-1.4617438877668	0.517382035961882	0.60514	0.783471	-5.26723192176216
40316	MTFP1	-0.09	1.06053138677677	-0.517238140979918	0.60524	0.783471	-5.50883269567666
53779	SPATA7	0.05	3.89680542563015	0.517402143211179	0.605126	0.783471	-5.88710801683661
52675	SLC6A20	-0.11	2.3081628237034	-0.516960515148441	0.605434	0.783622	-5.67869696459335
46324	RMRP	0.06	11.6538944850777	0.516961740291492	0.605433	0.783622	-6.03465870201263
52540	SLC35C2	-0.04	4.16655083922074	-0.516788011169713	0.605554	0.783649	-5.9111478718665
52092	SHANK2	-0.06	5.16970469339807	-0.516788700204669	0.605554	0.783649	-5.98230161083296
44392	POLR3A	-0.03	6.07710285715847	-0.516844058867274	0.605515	0.783649	-6.02089851365495
1921	AC007552.1	0.11	-3.98556133596458	0.516622305600458	0.60567	0.783712	-5.14524761565077
25272	CHRM2	-0.19	-2.25731163380868	-0.516664064072944	0.605641	0.783712	-5.21582195821374
29034	FAS	-0.06	5.35668843547711	-0.516480951014249	0.605768	0.783796	-5.99209398165171
58687	ZNF189	0.04	4.48051542878039	0.51629080697574	0.605901	0.783882	-5.94025062149048
55240	TJP1	0.03	7.42493899171947	0.516297502513428	0.605896	0.783882	-6.04559492321646
22366	ARRDC4	0.05	3.0301740104198	0.516042504301054	0.606074	0.784063	-5.78632513984847
14282	ACSBG1	0.06	-1.39158913756352	0.515983984646737	0.606115	0.784073	-5.2727199197726
51513	SCAMP3	-0.04	3.84570535097708	-0.515923689974867	0.606157	0.784084	-5.87896288698123
359	AC003077.1	0.1	-1.12521689177178	0.515725547989421	0.606296	0.784213	-5.29301111324595
24724	CDC14C	-0.07	-0.413490225094877	-0.515684888811204	0.606324	0.784213	-5.34718225087613
53026	SNORA17B	-0.07	4.29033841429736	-0.515635477535939	0.606358	0.784215	-5.92120481765969
18456	AL359094.1	0.07	0.259317896140473	0.51552656388643	0.606434	0.78427	-5.42106033911071
43613	PDSS2	-0.05	3.132490754092	-0.51521328130468	0.606653	0.78451	-5.79368974629114
41580	NPAS2	-0.05	4.72562432004459	-0.51514817198447	0.606699	0.784525	-5.95587377802758
14325	ACTG1P15	0.14	-3.26495380072882	0.515041643752483	0.606773	0.784578	-5.17692267706673
17103	AL157769.1	-0.08	-3.96046251664136	-0.514736567207993	0.606986	0.784767	-5.14311532145807
45384	PTPRC	0.07	6.68885161342729	0.5147513629629	0.606976	0.784767	-6.03690490706304
43888	PI15	-0.11	-0.042000617957072	-0.514676019505814	0.607028	0.784779	-5.3788942883711
3256	AC010328.2	-0.09	-3.22789320814453	-0.514548510021019	0.607117	0.78481	-5.17396643257052
3174	AC010200.1	0.11	-0.934444400856356	0.514546177149555	0.607119	0.78481	-5.30854983745278
43239	PANX1	0.04	2.50408714098911	0.514429849390833	0.6072	0.784872	-5.71503033089456
32375	IGHV1.69.2	0.2	-3.55275852818163	0.514219353329357	0.607347	0.784932	-5.16564359378998
32114	HYAL3	-0.06	0.325583723560244	-0.514258873478026	0.60732	0.784932	-5.42207848814384
50343	RPL31	-0.05	8.71703865121221	-0.514288165787898	0.607299	0.784932	-6.05234784999834
18430	AL358790.1	-0.07	-1.02920361188428	-0.514011366530549	0.607493	0.785077	-5.2953480571931
40930	NAV2.AS2	-0.1	-1.89032933490879	-0.513826054327169	0.607622	0.785201	-5.23777128604872
24361	CCDC162P	-0.09	2.15834263949995	-0.513693692128589	0.607714	0.785278	-5.65713192008505
57729	WARS2.IT1	0.12	-4.16788420324656	0.513484561077626	0.607861	0.785378	-5.1393944614809
24833	CDK20	0.06	0.785622220628979	0.513522951434434	0.607834	0.785378	-5.48495617518182
30891	GTPBP6	0.04	4.57261514722801	0.513438806157988	0.607893	0.785378	-5.94931533553437
55602	TMEM63B	0.04	5.14457494340447	0.513119954071266	0.608115	0.785623	-5.98566552809112
6401	AC026688.1	-0.09	-3.56055268988465	-0.512954778230764	0.608231	0.785729	-5.16034455315324
33164	IZUMO2	-0.15	-4.27525129100049	-0.5126308540898	0.608457	0.785913	-5.13088319480872
21224	AP001207.2	0.13	-3.5374975699772	0.512511846345289	0.60854	0.785913	-5.16629733805196
13500	AC139495.1	0.13	-2.91339168589857	0.512570931952407	0.608499	0.785913	-5.19400879855122
9495	AC092597.1	-0.08	-1.10094770561523	-0.512552698151812	0.608512	0.785913	-5.29100475575456
40987	NCAPH2	0.04	3.78014835520858	0.512608462339091	0.608473	0.785913	-5.87797918127908
50880	RPS26P15	0.13	-3.99446793250179	0.512332496436884	0.608666	0.785946	-5.14701816519325
29602	FP671120.7	-0.1	0.248141399610405	-0.512362004653394	0.608645	0.785946	-5.41325746222743
24707	CD84	0.07	2.23017458314315	0.512401443311998	0.608618	0.785946	-5.67653128396845
20363	AL845552.1	0.14	-3.40611011887859	0.512264360868251	0.608714	0.78596	-5.17175494701125
43554	PDE6A	0.13	-1.31730299018069	0.512220823597019	0.608744	0.78596	-5.28180388019639
33326	KCNJ10	-0.11	-2.51404895140958	-0.512147891011724	0.608795	0.785983	-5.20636130846673
27271	DNAJC14	0.03	3.05003036997839	0.511587416223818	0.609187	0.786403	-5.7878139967246
33590	KITLG	-0.06	3.35467488853181	-0.511630365373504	0.609157	0.786403	-5.82409943939897
30946	GYG2P1	-0.17	-4.45340985554877	-0.51140871023966	0.609312	0.78649	-5.12439684266392
22094	AQP12A	-0.13	-4.18459733314522	-0.511386107385605	0.609328	0.78649	-5.13514055655783
7170	AC068234.1	-0.13	1.35756906761003	-0.511347512606199	0.609355	0.78649	-5.54913123257019
32254	IFT20	-0.04	3.07456437013286	-0.511255575869354	0.609419	0.786526	-5.78598390035039
25078	CES2	-0.07	5.62445532390528	-0.511211368353258	0.60945	0.786526	-6.00723544401438
52671	SLC6A17	0.11	-4.05974710507286	0.511151658467845	0.609492	0.786537	-5.14453836878205
51056	RPS4XP2	-0.09	-2.29188417605163	-0.511057849788895	0.609557	0.786579	-5.21849874287659
31939	HSDL1	0.03	2.70151598188447	0.510996461815009	0.6096	0.786591	-5.7406236519174
58526	ZFAND2B	0.03	3.35940244476604	0.510837402023656	0.609712	0.786691	-5.82919838024364
34145	LAMTOR4	-0.04	3.83070816912457	-0.510786550944619	0.609747	0.786694	-5.88008317614748
21092	AP000943.2	-0.17	-3.14977321292809	-0.510582444600531	0.60989	0.786792	-5.17802918435415
26430	CXCL6	0.13	-1.73335969744635	0.5106096194183	0.609871	0.786792	-5.25439888447093
50360	RPL31P49	0.07	-2.24744606233232	0.510081158672496	0.610241	0.787201	-5.22486965427455
55414	TMEM150C	0.08	0.244555859981961	0.509926888107212	0.610349	0.787294	-5.42267275827337
52772	SLMAP	0.03	6.11716918888182	0.509882665044158	0.61038	0.787294	-6.02617694754428
58797	ZNF326	-0.04	5.81695399893982	-0.509804236553389	0.610435	0.787322	-6.01551092931733
24137	CAPN9	-0.14	1.09174053292001	-0.509663045231493	0.610534	0.787406	-5.5129136027359
26126	CRYM	-0.09	2.21297249547016	-0.509489054626492	0.610655	0.78752	-5.66715756320493
31620	HMSD	0.12	-4.2876379846217	0.509279016407069	0.610803	0.787537	-5.13599576012308
25750	COL6A5	-0.15	-2.12358700003663	-0.50939393528668	0.610722	0.787537	-5.22554035813502
4011	AC012173.1	0.09	-1.15097828095734	0.509313574788963	0.610778	0.787537	-5.29477809791581
14237	ACD	-0.05	2.81056055137974	-0.509308756313462	0.610782	0.787537	-5.75530241716112
24722	CDC14A	0.04	3.20129075760595	0.508943623987894	0.611037	0.787797	-5.8116699440632
58847	ZNF398	-0.03	3.41663100164916	-0.508722823814646	0.611192	0.787953	-5.83288255360824
56079	TRAPPC6A	0.07	1.52521280562679	0.508650716524629	0.611243	0.787975	-5.5840283220534
33861	KRT2	-0.14	-3.51078799293719	-0.508585436134816	0.611288	0.787991	-5.16337252776145
44357	POLG2	0.04	3.41796108113301	0.508507829797041	0.611343	0.788018	-5.8376248679771
21677	AP003355.1	0.11	-4.41922796413197	0.508151808307795	0.611592	0.788055	-5.13150907716096
21505	AP002748.4	-0.09	-4.00106652315222	-0.508369770084135	0.611439	0.788055	-5.14410565920157
49872	ROM1	0.06	-0.274529987009335	0.508220274836966	0.611544	0.788055	-5.36981126059835
29864	GADD45G	0.08	0.0393496759812122	0.508131852979898	0.611606	0.788055	-5.40366926577198
48196	RNU4.2	-0.1	1.97835854824749	-0.508190929359757	0.611565	0.788055	-5.63270005098963
32673	IGLV3.21	0.16	3.82013215294501	0.508280183632873	0.611502	0.788055	-5.88737362785133
20645	ANKRD28	0.03	6.02614405453159	0.50832058996137	0.611474	0.788055	-6.02419980362168
56107	TRAV26.1	-0.11	-3.646125128494	-0.508074084447719	0.611647	0.788064	-5.15780373412106
32852	ILRUN	0.03	5.08466360517225	0.507952089123578	0.611732	0.788131	-5.98442885946747
5136	AC020656.2	-0.12	-4.91801413681229	-0.50786735066857	0.611791	0.788147	-5.10981603320332
33131	ITLN1	-0.21	0.559769025318595	-0.507838630712545	0.611812	0.788147	-5.4404041256106
59142	ZNF733P	-0.17	-5.17033003617801	-0.507386264298395	0.612129	0.788282	-5.10137287751321
53712	SPAG8	0.09	-1.75200946187026	0.507471236441298	0.612069	0.788282	-5.25378420382067
29971	GAPDHP62	0.07	-0.963839133919523	0.507353919185808	0.612151	0.788282	-5.30755688597374
52374	SLC25A14	-0.04	2.26664676704697	-0.507640450260988	0.61195	0.788282	-5.67784654008684
55856	TP53I11	-0.05	3.19453440015507	-0.507431185757334	0.612097	0.788282	-5.80629464039743
20521	AMER1	-0.05	4.03757244778973	-0.507421913186835	0.612104	0.788282	-5.90152200873258
26846	DDX27	-0.04	5.69157812701246	-0.507580113668904	0.611993	0.788282	-6.01174681097869
5458	AC022101.1	-0.12	-3.50674540871676	-0.507254977160111	0.612221	0.788314	-5.16420137571432
4494	AC015914.1	0.1	-3.537381384896	0.507222911868366	0.612243	0.788314	-5.16688887975539
29801	FZD2	0.08	-0.107457772433998	0.507175071530723	0.612277	0.788314	-5.38643718220458
38315	MIR3936HG	0.1	-2.00926999650979	0.507016830559947	0.612388	0.788328	-5.23868472402454
53598	SOAT1	0.05	4.5020428699853	0.507028950030564	0.612379	0.788328	-5.94715774465636
41	AATF	0.03	6.01214722318805	0.507077800589426	0.612345	0.788328	-6.02446492618491
39843	MRPL20.AS1	-0.05	0.470322687551651	-0.506718510705756	0.612597	0.788381	-5.44486564710938
27189	DMAC2L	-0.04	1.68933847328172	-0.506764112671081	0.612565	0.788381	-5.59820914458327
41466	NME4	-0.04	2.69669073515736	-0.506738497408696	0.612583	0.788381	-5.74191596305529
54722	TBC1D2	0.05	3.40029613481421	0.506739710199089	0.612582	0.788381	-5.83777628234482
22225	ARHGEF34P	0.08	6.91223766499702	0.506803150474588	0.612537	0.788381	-6.04463988263987
53085	SNORA55	-0.09	3.51454847530155	-0.50666424215745	0.612635	0.788387	-5.84216454945434
37195	MARCH6	0.03	7.02536518185488	0.506518864202928	0.612737	0.788475	-6.04599956031445
45266	PTBP1P	0.12	-3.90454508094041	0.506240914607295	0.612932	0.788546	-5.15246911025052
41562	NOTUM	0.16	0.181589044875761	0.506286269344648	0.6129	0.788546	-5.41863428009205
28517	EXOC7	0.03	5.07343181052823	0.506380264434153	0.612834	0.788546	-5.98464893951242
40347	MTMR2	0.04	5.6037579499178	0.506200543893299	0.61296	0.788546	-6.01039767253156
45719	RANBP9	0.03	5.76823603921994	0.506319391067041	0.612877	0.788546	-6.01653450777455
19414	AL513190.1	0.1	-3.8712375409889	0.505997638819107	0.613102	0.788664	-5.15406648320476
27675	DYRK1A	-0.03	5.64315414969083	-0.505975174145098	0.613118	0.788664	-6.01099933606606
6961	AC061958.1	-0.11	-4.0215718716909	-0.505902507908318	0.613169	0.788686	-5.14322872815779
43036	OSTCP5	0.11	-3.33089648042795	0.505799172809459	0.613242	0.788693	-5.17659202170212
46284	RING1	0.04	3.41808850196834	0.505799607995641	0.613241	0.788693	-5.84055975610806
29303	FHAD1	0.07	1.20219575770636	0.50561509813644	0.613371	0.78873	-5.53978685889076
57661	VPS8	0.03	5.75770611048242	0.505635167399143	0.613357	0.78873	-6.01662427771224
43609	PDS5B	-0.04	6.73219192345029	-0.50569883696251	0.613312	0.78873	-6.04134416301492
56575	TSR3	0.03	2.50254764332994	0.505208613730751	0.613656	0.789053	-5.7198632673458
9086	AC091390.4	0.08	3.49332330416307	0.505048599496157	0.613768	0.789055	-5.85311822981776
54307	STX10	0.03	3.6907189999945	0.504976361660633	0.613819	0.789055	-5.8709719712963
22221	ARHGEF28	-0.04	4.75732018460855	-0.505148147027492	0.613698	0.789055	-5.9629565498587
46056	REL	0.03	4.74110196084465	0.505037515046306	0.613776	0.789055	-5.96488243182917
58735	ZNF252P	-0.05	5.2428565938544	-0.50491956257208	0.613859	0.789055	-5.99217513363786
58480	ZCCHC7	-0.03	5.48073142705854	-0.504955946547954	0.613833	0.789055	-6.00429651722007
54277	STOX1	-0.09	2.70830519715915	-0.504539250690694	0.614126	0.789312	-5.73659284457439
25162	CGN	-0.05	5.89195872628704	-0.504560128624275	0.614111	0.789312	-6.02066569144669
58026	YAF2	0.04	3.47306724283582	0.504454082116136	0.614185	0.789346	-5.84437963763456
47915	RNF182	-0.15	-3.6278371680915	-0.504245158045189	0.614332	0.789462	-5.15964198000055
34090	KYNU	0.07	2.41915782095572	0.504229885638935	0.614343	0.789462	-5.70662492029836
24212	CASP4	-0.04	6.38566305620507	-0.504173868039246	0.614382	0.789469	-6.0349809803789
45292	PTF1A	0.16	-4.83598528118978	0.504075465606033	0.614451	0.789515	-5.11850028052152
58689	ZNF192P1	-0.11	-3.90976738752283	-0.504000269686607	0.614504	0.789536	-5.1491713763927
8392	AC084783.1	0.13	-3.73521359335129	0.50389213923015	0.61458	0.789536	-5.1605648260796
53270	SNORD116.18	0.2	-3.29618530157984	0.503920465556318	0.61456	0.789536	-5.1814961645082
23020	BHLHE40.AS1	0.06	-0.516501626441434	0.503812530529896	0.614636	0.789536	-5.3489001958686
29676	FSBP	-0.06	2.43619381801452	-0.503827184887626	0.614626	0.789536	-5.70056938985225
3173	AC010198.2	0.12	-4.45666620748403	0.503613271166097	0.614776	0.789673	-5.13178835116993
14294	ACSM3	-0.07	3.85689961337446	-0.503526627318356	0.614837	0.789708	-5.8838600006301
43744	PGAP3	-0.06	1.88651036998988	-0.503362149325996	0.614952	0.789813	-5.62836721435745
33615	KLF3	-0.03	5.05773888853584	-0.503184636917805	0.615077	0.78993	-5.98371431066502
51720	SEC22B3	0.13	-5.32757128871659	0.502976230309297	0.615223	0.789946	-5.10252724869245
29855	GABRR2	0.1	-1.10790036712539	0.503115343827542	0.615126	0.789946	-5.29947465192751
55639	TMEM98	-0.05	3.62713738677563	-0.503007905167615	0.615201	0.789946	-5.86024370145123
52961	SNAPC3	-0.03	4.42617619756378	-0.5029942215048	0.615211	0.789946	-5.9398493732286
59246	ZNF849P	-0.14	-1.00725905119082	-0.502764388790661	0.615372	0.790094	-5.29914882126718
54668	TAS2R14	0.08	0.251698181321709	0.502652100776594	0.615451	0.79011	-5.42737330302055
23091	BMP8B	0.07	1.12932633712948	0.502650969311038	0.615452	0.79011	-5.53451831973332
9111	AC091564.3	0.14	-4.66200821234708	0.502411143362624	0.61562	0.790137	-5.12512899979802
58470	ZCCHC12	-0.11	-1.91285611578462	-0.502570246129915	0.615509	0.790137	-5.24067192282512
15949	AL110118.2	-0.13	-0.428453678883827	-0.502428471736108	0.615608	0.790137	-5.34887112406559
31141	HEATR3	-0.03	4.5356344803549	-0.502382330539203	0.615641	0.790137	-5.94842633246637
26679	DAP3	-0.03	6.19490184579427	-0.502424617876934	0.615611	0.790137	-6.03126083694313
26179	CSNK2A2	0.03	5.40784741158758	0.502052619900906	0.615872	0.790391	-6.00413720654064
2715	AC009090.6	0.12	-3.25049891502238	0.501845335841027	0.616018	0.790448	-5.18212779014236
22404	ASB13	-0.05	0.781307804308191	-0.501911918855245	0.615971	0.790448	-5.48343602503758
33094	ITGA4	0.06	4.4008100877333	0.501877751509918	0.615995	0.790448	-5.94147133191272
33756	KREMEN2	0.09	-2.80278708882706	0.501482469766388	0.616273	0.790646	-5.20245421790872
45716	RANBP3	0.03	4.53008810218323	0.501501494487891	0.61626	0.790646	-5.95123551944061
25819	CORO1C	-0.03	6.68815962619199	-0.501490253665704	0.616268	0.790646	-6.04270637996379
33692	KLK7	0.16	-1.67327165009318	0.501084385162096	0.616553	0.790918	-5.26238846553833
37431	MEF2B	0.1	-1.49331059279039	0.501045713200432	0.61658	0.790918	-5.27360163923162
27739	ECPAS	-0.03	7.14235995210513	-0.501037941569449	0.616586	0.790918	-6.04977514553072
37622	MIDN	0.05	3.4618448513226	0.500882358652945	0.616695	0.791015	-5.84913039507081
22002	AP4E1	0.03	3.95025229277321	0.500779942158073	0.616767	0.791064	-5.89963716773527
58878	ZNF44	0.05	5.88266938367972	0.500585389757105	0.616904	0.791197	-6.02377008534427
22582	ATP2A3	-0.07	5.00457402870879	-0.500431677382796	0.617012	0.791249	-5.98122956929897
20511	AMBRA1	0.03	5.19588129363465	0.500450208353506	0.616999	0.791249	-5.99428168089215
53052	SNORA32	0.12	-1.29361409018576	0.500291762307294	0.617111	0.791332	-5.28868166484146
25692	COA8	-0.04	3.16806802708794	-0.500242585429383	0.617145	0.791333	-5.80425942550217
57534	VIPR1.AS1	0.12	-2.65095765439146	0.500166866682532	0.617198	0.791358	-5.2104879414158
51911	SERPINC1	0.23	-1.89565227067367	0.500091696943567	0.617251	0.791375	-5.25107626214464
52124	SHKBP1	0.04	4.25549045987377	0.500053202904868	0.617278	0.791375	-5.9301796786474
14893	AKAP7	-0.05	2.23396704393034	-0.499937224997694	0.61736	0.791436	-5.67638735329332
55286	TLR9	0.14	-5.08855390395891	0.499796886236111	0.617459	0.791446	-5.11112710204203
54778	TBILA	0.11	-4.71141606759804	0.499849310444325	0.617422	0.791446	-5.12339759502819
27873	EFHB	0.1	-1.41183019578968	0.499783397226465	0.617468	0.791446	-5.27848945016568
29181	FCRLB	-0.1	-3.35797892507847	-0.499215694043384	0.617868	0.791656	-5.17405696295835
40834	NACA4P	-0.07	0.058943459186134	-0.499448277805	0.617704	0.791656	-5.3988618558537
33296	KCND3	0.11	1.90194886899189	0.499250414227556	0.617843	0.791656	-5.63926391985895
51208	RRAGC	-0.05	2.93552210046176	-0.499273258767336	0.617827	0.791656	-5.77217320999467
30913	GUF1	-0.04	4.39780461210595	-0.49931495156024	0.617798	0.791656	-5.93968200694727
24252	CBFB	-0.03	4.9532326262518	-0.499486505595734	0.617677	0.791656	-5.97922289814488
28365	ERCC6	0.02	6.04328931378667	0.499252683866139	0.617842	0.791656	-6.0289246809416
30283	GLMN	-0.05	3.52033779072854	-0.499133920597441	0.617925	0.791686	-5.84783277718753
46321	RMND1	-0.03	3.90462695896484	-0.499016487242533	0.618008	0.791749	-5.89257792116608
59222	ZNF816.ZNF321P	-0.12	3.0632566752281	-0.498426841008815	0.618423	0.792238	-5.7886475054265
32665	IGLV3.10	-0.17	0.442148696530966	-0.498330352640483	0.618491	0.792282	-5.4366910450684
37341	MCTP2	-0.04	4.88277706039285	-0.498231049827568	0.618561	0.792328	-5.97515954408277
17852	AL354794.2	0.11	-2.37651149057545	0.498087526518036	0.618662	0.792414	-5.22399074778831
50913	RPS27AP12	0.08	0.0197343891373221	0.497756965402607	0.618895	0.792669	-5.40548555436301
59171	ZNF763	0.06	4.49673248735079	0.497694979969089	0.618938	0.792682	-5.95036161779759
24122	CAPG	-0.05	5.04128830754507	-0.497569579714377	0.619027	0.792752	-5.98529284791409
19333	AL512504.1	-0.07	-1.82238048718226	-0.497337442638263	0.61919	0.792832	-5.24863371430754
34370	LIG4	-0.04	5.16035924201821	-0.497369503994118	0.619168	0.792832	-5.99147638515325
45364	PTPN12	0.04	6.73176592160116	0.497363719098175	0.619172	0.792832	-6.04598373666645
43236	PANK4	0.03	3.08699984210281	0.497175577214269	0.619304	0.792892	-5.80130875809585
45313	PTGFRN	-0.04	5.10789507211389	-0.497185938402432	0.619297	0.792892	-5.98926673598606
24276	CBX1P1	0.1	-4.2228476524293	0.496950757536667	0.619463	0.79305	-5.14305311230251
9604	AC092747.2	0.08	-2.95971313791135	0.496904362221827	0.619495	0.79305	-5.19629719906138
25433	CLDN14	0.1	-2.06885345954478	0.496324248709024	0.619904	0.79353	-5.24045767419299
3820	AC011511.1	-0.1	-3.93420965233209	-0.496131660603923	0.62004	0.793639	-5.15133911631246
30595	GPR157	-0.06	0.734181285264734	-0.496108037955036	0.620057	0.793639	-5.47967465608636
32225	IFNAR2	-0.05	3.1686665843339	-0.49591458671502	0.620193	0.793724	-5.80391553266894
29541	FOXP4	0.05	4.50286448456681	0.495901565333729	0.620202	0.793724	-5.9537796776512
47931	RNF213	0.04	9.77800100175723	0.495870152731459	0.620224	0.793724	-6.05937426621063
28437	ESPNP	0.13	-2.93296231385383	0.495751661417842	0.620308	0.793788	-5.19869483837844
45012	PRR13P1	0.12	-4.35710425156478	0.495423602828962	0.620539	0.793957	-5.1386566373017
40855	NAGS	-0.08	0.779067246844893	-0.495420705396314	0.620541	0.793957	-5.484029333554
24547	CCNH	-0.03	4.76405378053254	-0.495426240131547	0.620537	0.793957	-5.96879617338193
58902	ZNF474	0.11	-3.14734370046822	0.495352527245986	0.620589	0.793975	-5.18860695181305
57131	UGT1A5	-0.15	-1.86085688399089	-0.495300124195588	0.620626	0.793979	-5.24507793811889
44502	PPCDC	0.05	1.27037991031906	0.495230172931112	0.620676	0.793999	-5.55335331050315
58668	ZNF146	-0.04	5.53549131833949	-0.49515327701153	0.62073	0.794025	-6.01133452493461
42066	OGFRP1	-0.1	-4.27401244852598	-0.4949678586588	0.620861	0.794063	-5.13779016215801
29070	FBXL12	-0.05	0.0147766505957573	-0.494994785828402	0.620842	0.794063	-5.40054601168676
30831	GSTZ1	-0.06	2.56327094271276	-0.494977088697956	0.620854	0.794063	-5.72597647406673
57795	WDR24	0.04	2.1875507880979	0.4947768500925	0.620995	0.794192	-5.68065430243963
45086	PRSS33	-0.15	-3.26102165217729	-0.494653769265004	0.621082	0.79426	-5.17875999725699
13694	AC159540.2	0.14	-2.56725385412894	0.494467520419605	0.621214	0.794385	-5.21680850213503
57633	VPS26AP1	0.1	-3.83618204941954	0.494400043377144	0.621261	0.794402	-5.15895418801906
54986	TESPA1	0.09	0.273690088264451	0.494315354595113	0.621321	0.794436	-5.43395154890074
51699	SDS	0.1	-0.314277230097425	0.494187559089484	0.621411	0.794508	-5.3743709865582
58969	ZNF556	-0.15	-3.76116350676441	-0.494041005353819	0.621515	0.794597	-5.15753609332203
56206	TRBV6.2	-0.12	-3.9360069749147	-0.493940966589286	0.621585	0.794644	-5.15111362498167
43617	PDXK	0.04	5.47075388878142	0.493842972767453	0.621654	0.794689	-6.01107147800592
45151	PSG2	-0.15	-4.8500591570607	-0.493444173444624	0.621936	0.794799	-5.11678402266286
57256	URAHP	-0.09	-3.67186206261124	-0.493520468215466	0.621882	0.794799	-5.16271293420667
6591	AC027612.2	0.09	-3.61450083419245	0.493547351558351	0.621863	0.794799	-5.16833214825436
23707	C1orf216	0.05	-0.373534909234909	0.493664535456795	0.62178	0.794799	-5.36510044415727
55822	TOMM40L	-0.03	2.30336382548	-0.493387216602606	0.621976	0.794799	-5.69005768845949
40640	MVD	-0.05	2.93239427800476	-0.493385909150562	0.621977	0.794799	-5.778568294596
26858	DDX3X	-0.02	8.80612607989184	-0.493515253084668	0.621886	0.794799	-6.0624503970738
7787	AC074051.1	0.13	-4.84183850909827	0.493210711017673	0.622101	0.794866	-5.12148033976594
32876	IMPDH1P6	-0.11	-4.33621723272963	-0.493081835738511	0.622192	0.794866	-5.13622112572021
52514	SLC30A2	-0.14	-1.92998808699145	-0.493072592200966	0.622198	0.794866	-5.24306318689429
33052	IRX5	0.12	-1.8409947741538	0.493244476139941	0.622077	0.794866	-5.2544897311434
41854	NUAK2	-0.04	2.54858577630735	-0.493113493016565	0.622169	0.794866	-5.72475273046103
16898	AL139082.2	0.09	-0.954334957370175	0.492973802541882	0.622268	0.794912	-5.31533470975534
44973	PRORY	-0.18	-4.65511075112034	-0.492836223220158	0.622365	0.794992	-5.12360849826156
10019	AC093827.4	-0.09	-3.86478972839394	-0.49274761584067	0.622428	0.794992	-5.15524901821052
29176	FCRL3	-0.12	-0.226121183541171	-0.492728139571729	0.622441	0.794992	-5.37170687795263
53851	SPIN3	0.07	1.43835262531917	0.492693277232483	0.622466	0.794992	-5.57593739535929
53091	SNORA59B	-0.05	2.01960342571283	-0.492577449827263	0.622548	0.79503	-5.64942084521312
52709	SLC9A1	0.05	4.54984025856672	0.492554885856975	0.622564	0.79503	-5.95783877509578
2636	AC008982.1	0.18	-4.97711842225936	0.492253520364624	0.622777	0.79524	-5.11793948297138
36725	LRRC36	-0.09	0.21351530858452	-0.49222680938553	0.622795	0.79524	-5.41762727746469
52	ABCA11P	0.06	2.0074353852915	0.492122841951327	0.622869	0.795291	-5.65527075933514
29146	FCF1P1	0.1	-4.48422447265966	0.491918522523428	0.623013	0.795302	-5.13457338954217
44385	POLR2J4	-0.04	4.73868670608673	-0.491993062910721	0.622961	0.795302	-5.96904279201001
28273	ENTPD5	0.05	5.07942229381896	0.491990162601247	0.622963	0.795302	-5.99202905352198
54369	SULF2	0.05	6.63134135844837	0.491952708672565	0.622989	0.795302	-6.04693354992357
13904	AC241585.2	0.06	1.31208531209556	0.491449822677152	0.623344	0.795595	-5.55997425937232
2923	AC009412.1	-0.05	1.94082824840853	-0.491456805875658	0.623339	0.795595	-5.64059402125504
52533	SLC35A4	0.04	2.9762703955748	0.491525248968778	0.623291	0.795595	-5.79025647948165
26878	DDX55	0.03	4.70750512312227	0.491367253234248	0.623403	0.795627	-5.9687393868926
59354	ZSWIM8.AS1	0.1	-0.318121407620104	0.490982114582427	0.623675	0.795931	-5.37388260336481
13845	AC234917.3	-0.09	-3.89673444023358	-0.490786401347967	0.623813	0.796062	-5.1548160646824
30379	GNB1	0.03	6.80436421976296	0.490740841942645	0.623845	0.796062	-6.05042290571117
31772	HNRNPMP1	0.11	-2.89203702159478	0.490487588362894	0.624024	0.79618	-5.2020746639877
43339	PBX4	0.07	0.354608550926261	0.490498165558108	0.624017	0.79618	-5.44370385257744
33506	KIAA1586	-0.04	2.7075148222944	-0.490465890825131	0.62404	0.79618	-5.74557847159887
45464	PXYLP1	0.04	2.35411377217957	0.490105889022654	0.624294	0.796449	-5.70392847539392
32728	IGSF3	-0.05	3.61142689558899	-0.490072482214012	0.624318	0.796449	-5.86418895980887
7809	AC074134.1	0.1	-4.13546790319156	0.489928245022692	0.62442	0.796536	-5.14891064406505
36964	MACO1	-0.02	4.4902100095739	-0.489814264931469	0.6245	0.796552	-5.95153469304366
27087	DHX8	-0.02	5.41438859289955	-0.489861413978685	0.624467	0.796552	-6.00877704560398
29651	FRMD3	-0.07	1.75704384228398	-0.489726156738857	0.624563	0.796567	-5.61359112923983
53850	SPIN2B	-0.04	4.56924489124024	-0.489701873839946	0.62458	0.796567	-5.95698912153085
52212	SIRT2	0.03	3.40574807425414	0.489626079245008	0.624633	0.796592	-5.84460278429509
24297	CBY1	-0.03	2.91386999964133	-0.489569744420298	0.624673	0.7966	-5.77728248360903
25324	CIAPIN1P	-0.07	-0.227484418073829	-0.489494956545381	0.624726	0.796605	-5.37462683757757
37536	MFF	-0.03	5.10293222642835	-0.489422183901254	0.624778	0.796605	-5.99265298715164
56826	TXNDC5	-0.04	6.57273422468173	-0.489420169631153	0.624779	0.796605	-6.04614664378066
1046	AC005520.5	-0.1	-2.92729633421695	-0.489230795153761	0.624913	0.796733	-5.1965654459299
33773	KRT16P2	0.15	-4.42993878612013	0.48890668638736	0.625142	0.796783	-5.13851443148771
32969	IP6K3	-0.12	-3.16640556222705	-0.489024795466044	0.625059	0.796783	-5.18569640677182
15411	AL033528.2	0.09	-1.72648559146894	0.488928036778355	0.625127	0.796783	-5.26328808870837
24498	CCL22	-0.11	-0.953893259953794	-0.488966773248075	0.6251	0.796783	-5.30915174288328
52416	SLC25A35	0.05	0.424461129325836	0.48881083715034	0.62521	0.796783	-5.45023180777511
41938	NUS1P1	-0.03	4.2486180672843	-0.488960602568407	0.625104	0.796783	-5.93106567553558
33039	IRF9	-0.04	4.28018552590435	-0.488852887394422	0.62518	0.796783	-5.93447298717982
41339	NHS	-0.07	4.86891570791058	-0.48879213264901	0.625223	0.796783	-5.97767620143618
45075	PRSS1	0.16	-1.04590873052907	0.488694532852093	0.625292	0.796818	-5.31114989726463
54223	STIM1	0.03	4.98277634786056	0.488657644077794	0.625319	0.796818	-5.98757029258371
42007	OBSCN.AS1	-0.1	-3.12833159944387	-0.488547809671714	0.625396	0.796874	-5.18732412806792
32013	HSPB3	0.16	-2.53929582075079	0.488394848002958	0.625504	0.796968	-5.2211253164921
32449	IGHV3OR16.7	-0.14	-4.71229104167957	-0.48788678211025	0.625864	0.797014	-5.12362746443492
34307	LETM1P2	0.1	-4.15181895214933	0.487792054241561	0.625931	0.797014	-5.14905862337549
34234	LCN10	0.12	-3.97382836846509	0.487850750403061	0.62589	0.797014	-5.15612400139625
54187	STARD13.AS	0.13	-3.57607319943758	0.488036815871218	0.625758	0.797014	-5.17309003889065
55812	TOMM20P4	-0.06	0.0289002604653881	-0.48799145247127	0.62579	0.797014	-5.40215876202841
29501	FOXD4L4	0.13	0.469128519876877	0.488180833460815	0.625656	0.797014	-5.46145225247019
44339	POGLUT2	0.05	2.04631992321259	0.487913439327081	0.625845	0.797014	-5.65807475903057
41731	NR5A2	-0.07	2.80466133612497	-0.48776939986899	0.625947	0.797014	-5.76086130224672
52721	SLC9A7	0.06	2.80074957036194	0.488282914263456	0.625584	0.797014	-5.76777747358115
44160	PLEKHA8	-0.03	3.49195209694425	-0.488212938089397	0.625633	0.797014	-5.85102619301137
39710	MORC3	0.03	5.70027142175861	0.48795520029781	0.625816	0.797014	-6.02259559721748
43225	PAM	0.04	6.81874060211939	0.487898275846528	0.625856	0.797014	-6.05188509846385
43308	PATL2	0.08	0.381758869208467	0.487549001459165	0.626103	0.797151	-5.44743041080498
55913	TPP1	0.03	6.21070698909184	0.487522291150582	0.626122	0.797151	-6.03945761819812
26300	CTH	-0.07	3.56804362663806	-0.487387400765326	0.626218	0.797229	-5.85817615840106
27149	DLEU7	0.12	-3.04927242218025	0.487051600761608	0.626455	0.797453	-5.19636978261201
33936	KRT8P31	0.11	-2.69655972366273	0.487042785204845	0.626462	0.797453	-5.21230789592316
51019	RPS3AP35	-0.12	-4.76577197117524	-0.486768139688205	0.626656	0.797658	-5.12216027972193
4689	AC016831.1	0.12	-2.29566332408481	0.486562580651505	0.626802	0.7978	-5.23203906659321
58454	ZC3H12D	0.05	-0.0361648797075772	0.486438748917412	0.626889	0.797866	-5.40211735345186
44962	PRODH	0.1	1.5108278147664	0.486393859286172	0.626921	0.797866	-5.59367197106248
22347	ARPC3P2	0.1	-4.56693707253569	0.485682357298432	0.627425	0.797944	-5.13350336270563
53413	SNORD69	0.09	-3.28980449312364	0.485806181930408	0.627337	0.797944	-5.18578654040258
55022	TEX43	-0.13	-2.8775990408523	-0.485737077813746	0.627386	0.797944	-5.19944119258362
30447	GOLGA6L1	0.21	-3.00447554843946	0.485588428768478	0.627492	0.797944	-5.20088293275668
7869	AC078795.3	0.12	-2.62013861844499	0.485915900837021	0.62726	0.797944	-5.21626090119236
44165	PLEKHF1	0.06	0.22641053437072	0.48582876449579	0.627321	0.797944	-5.43171714385224
28819	FAM227A	0.07	1.05396473937716	0.485634034191184	0.627459	0.797944	-5.53073738589587
30766	GRPEL2	-0.03	2.31807308645981	-0.485806335485939	0.627337	0.797944	-5.69507161392299
29768	FUT4	-0.05	2.75014677902364	-0.485916390584537	0.627259	0.797944	-5.7574827842945
14466	ADAP1	-0.06	2.95413276176931	-0.486003098729976	0.627198	0.797944	-5.78294729859683
22686	ATP6V1C2	-0.05	3.57231989214705	-0.486138759564087	0.627102	0.797944	-5.85972351662509
45076	PRSS12	-0.08	3.5773862236573	-0.486034297823835	0.627176	0.797944	-5.85986594575747
36976	MAEA	-0.04	3.88976671778011	-0.485962099613004	0.627227	0.797944	-5.8981575124306
22532	ATG4B	0.03	4.13340144965941	0.485654284301231	0.627445	0.797944	-5.92548931540973
58691	ZNF195	-0.05	5.98912250790479	-0.485658707606674	0.627442	0.797944	-6.03281344262713
44564	PPIAP47	0.12	-4.84363335800812	0.485440331455921	0.627597	0.798035	-5.12417002908709
31979	HSPA1B	0.06	7.36492172156257	0.485337750000063	0.627669	0.798084	-6.06007265001907
55184	TIAM2	0.07	2.12388253034625	0.485227000882612	0.627748	0.79814	-5.67553971543671
58465	ZC3HAV1	-0.02	5.53982758814049	-0.485173556806525	0.627786	0.798145	-6.01656070851518
24967	CELA3A	-0.13	-5.05966534099753	-0.484960957032565	0.627936	0.798294	-5.11299354281696
41775	NRSN2	0.06	-0.159403892572651	0.484836735908236	0.628024	0.798363	-5.38983577550896
6013	AC024896.1	0.1	-3.01138362570272	0.484692185026043	0.628127	0.79845	-5.19860719033571
15242	AL031274.1	-0.04	2.09490629898589	-0.484419466684516	0.62832	0.798576	-5.66327723249768
23959	C9orf72	-0.04	3.45038876415128	-0.484408857591326	0.628328	0.798576	-5.84815914800633
45898	RBM41	0.03	3.68175945064308	0.484497038179153	0.628265	0.798576	-5.87901133928678
43316	PAX4	-0.13	-5.055110630121	-0.48418900253212	0.628484	0.79866	-5.11353183762636
52718	SLC9A4	-0.12	-4.14628358538515	-0.484171959003312	0.628496	0.79866	-5.14604531976634
26340	CTSO	0.05	2.91863854734821	0.484203661931968	0.628473	0.79866	-5.78431497846131
12569	AC121757.2	-0.12	-4.56676652571049	-0.484053489821322	0.62858	0.79868	-5.13053575037406
44441	POR	-0.05	4.5023694420846	-0.484063446882647	0.628573	0.79868	-5.95450490345097
32977	IPO5P1	0.07	-1.09207334902057	0.483908527963011	0.628683	0.798686	-5.30786270995509
51686	SDK1	0.09	2.24301348104169	0.483976289252584	0.628635	0.798686	-5.69389524042717
45248	PSMG4	-0.03	2.3548173475842	-0.48385296167342	0.628722	0.798686	-5.70013093939561
45319	PTGS2	0.09	3.05568094037985	0.483807132813983	0.628755	0.798686	-5.80522657617789
45696	RALGAPA2	-0.04	7.00988955212667	-0.48384699259778	0.628726	0.798686	-6.05607973612869
20453	ALG1L3P	-0.12	-5.21261466778564	-0.483659627992687	0.628859	0.79869	-5.10868736157214
23447	BX322784.1	-0.08	-2.69216928484167	-0.483740517656801	0.628802	0.79869	-5.20950198430598
23738	C1QTNF2	0.08	-1.85264107145772	0.48366826849605	0.628853	0.79869	-5.25580065102596
24270	CBWD2	0.03	7.83553687398049	0.483564166840356	0.628927	0.798733	-6.0643366298851
45089	PRSS37	0.13	-3.8231163191737	0.48319496515142	0.629189	0.798968	-5.16474390622312
52283	SLC14A2	-0.13	-2.48039232329319	-0.483133087749305	0.629233	0.798968	-5.21958550753196
53918	SPRYD4	0.05	2.55886795946131	0.483111611896353	0.629248	0.798968	-5.73596678769791
27176	DLST	-0.03	5.23988924387477	-0.483125416454651	0.629238	0.798968	-6.00303295180797
57914	WNT7B	0.11	-4.60712530942127	0.482948517139888	0.629364	0.799072	-5.13362968835797
26874	DDX51	0.05	2.09957622991615	0.482801109711421	0.629468	0.799075	-5.67404537413639
47922	RNF19B	-0.03	4.78889630760139	-0.482838249703922	0.629442	0.799075	-5.97636403855898
22891	BBS2	-0.03	6.09414238921949	-0.48289024868911	0.629405	0.799075	-6.03757600888406
39742	MPEG1	0.06	3.82604101470304	0.482726281937376	0.629521	0.799099	-5.89529969864193
33984	KRTAP12.2	0.15	-4.50219584161816	0.482572793769856	0.62963	0.799194	-5.13752371627798
10562	AC099654.2	-0.07	-0.930022448266402	-0.482271325505991	0.629844	0.79938	-5.31501351610632
52682	SLC6A7	0.11	-0.616674617027139	0.482303981518017	0.629821	0.79938	-5.35134750605434
55614	TMEM74B	-0.1	-2.61595598413364	-0.482211548079642	0.629887	0.79939	-5.21355884422321
43859	PHKB	0.03	7.50025454901726	0.482162655482331	0.629921	0.799391	-6.06261143804937
56139	TRBC1	0.1	0.00187247907530147	0.481859306996957	0.630137	0.799515	-5.41077245298823
28948	FAM86DP	0.06	3.77801648688077	0.481834288465839	0.630154	0.799515	-5.88903079400825
26034	CREB1	0.02	4.17225948796692	0.481959483068031	0.630065	0.799515	-5.93002373512185
46287	RIOK1	-0.03	5.57944447837181	-0.481844438007576	0.630147	0.799515	-6.01918257131365
33944	KRT8P39	0.08	0.816421124349061	0.481719534026294	0.630236	0.799575	-5.50374254490066
37123	MAP3K4	0.02	5.3781044538649	0.481627525066015	0.630301	0.799614	-6.01173419261562
97	ABCD2	0.09	-0.189892781114713	0.481475990474087	0.630409	0.799679	-5.3878973982014
31037	HAS3	0.07	0.898362810603685	0.481460538414714	0.63042	0.799679	-5.5139318372132
19128	AL450124.1	-0.1	-3.93870655655812	-0.481196588990783	0.630607	0.799873	-5.15580194614713
31919	HSD17B13	0.15	-0.870833950823337	0.481044450778726	0.630715	0.799898	-5.32806477953025
30208	GIMAP7	0.07	2.50036186131055	0.481113285328126	0.630666	0.799898	-5.7260286231867
51981	SF3B2	-0.02	7.08818421396134	-0.481025882291157	0.630728	0.799898	-6.05849755300002
24000	CACHD1	0.06	3.24719034037123	0.480811701623813	0.63088	0.799927	-5.82925404993778
20565	ANAPC4	-0.03	4.47985690850959	-0.48080109701395	0.630888	0.799927	-5.95466410572244
28870	FAM27E3	0.1	4.56514826876904	0.480896267785934	0.63082	0.799927	-5.96489764551453
57935	WWC1	0.04	4.76274287806743	0.480858514459405	0.630847	0.799927	-5.97811383485405
42390	OR2T8	0.13	-5.09751744094315	0.480689992819343	0.630967	0.799951	-5.11731905360475
53648	SOWAHD	0.08	-4.13467222005085	0.480591679883497	0.631037	0.799951	-5.15216456030041
20815	AP000350.7	0.1	-3.62213107245774	0.480601416925026	0.63103	0.799951	-5.173490305375
26101	CRY1	-0.03	3.79447003092032	-0.480583377697939	0.631043	0.799951	-5.88969316827014
23522	C10orf25	0.08	-3.05001935533639	0.48038738248074	0.631182	0.800013	-5.19805739504072
8725	AC090198.1	-0.06	-0.111496513768528	-0.48034705147666	0.631211	0.800013	-5.3903790174429
53072	SNORA46	0.08	1.28448276177545	0.48027560412577	0.631261	0.800013	-5.5644109908456
55056	TFEB	0.04	1.6358993557677	0.480314401357418	0.631234	0.800013	-5.60913472638092
52017	SFXN5	0.04	1.66033240020396	0.480364981981572	0.631198	0.800013	-5.61235554169756
22766	AZGP1P2	-0.13	-4.73669517949636	-0.48015936725636	0.631344	0.800031	-5.12562609268436
46166	RGPD1	0.1	5.68707354292073	0.480207112231529	0.63131	0.800031	-6.027032894093
50655	RPL7P36	-0.13	-4.8359077696971	-0.479966099365505	0.631481	0.800081	-5.12215203535319
33007	IQCJ.SCHIP1	0.06	0.791456444274071	0.480027201334965	0.631438	0.800081	-5.49985124519152
32463	IGHV5.51	-0.14	2.55532501263066	-0.479960723335263	0.631485	0.800081	-5.7215404844097
21521	AP002770.2	0.11	-2.65738784309452	0.479911054935666	0.63152	0.800082	-5.21734899498095
30036	GAU1	-0.1	-4.56265326983884	-0.47982533629063	0.631581	0.800116	-5.13254043700144
7058	AC064852.1	-0.07	0.784562195146213	-0.479610745446034	0.631734	0.800248	-5.48872251334468
14383	ACVRL1	0.05	4.42088593000269	0.479583582813983	0.631753	0.800248	-5.95424064278686
20725	ANP32D	0.11	-2.63513166147046	0.479201719463154	0.632024	0.800269	-5.21878366029256
52288	SLC15A4	0.03	3.07938372243166	0.479255623735118	0.631986	0.800269	-5.8087548552086
6152	AC025423.2	-0.06	3.63541948961117	-0.479176497753093	0.632042	0.800269	-5.87160731723359
24988	CENPB	0.04	3.98960498487662	0.479239131245367	0.631998	0.800269	-5.91479374191937
32100	HTRA2	0.03	4.07271539183752	0.479207819020947	0.63202	0.800269	-5.92192090684125
14355	ACTR10	-0.03	4.28502994812365	-0.479478990283063	0.631827	0.800269	-5.93825813121299
54241	STK25	0.03	4.38837246769695	0.479213233665495	0.632016	0.800269	-5.95052678963248
25831	COX11	-0.04	4.56758030086434	-0.479301688587702	0.631953	0.800269	-5.96199473141834
41589	NPC2	-0.04	6.63975010379825	-0.479060270101091	0.632125	0.800331	-6.05223978987456
24101	CAMKK1	0.04	2.05183940801338	0.478988351934282	0.632176	0.800352	-5.66581635420769
58638	ZMYND8	0.04	6.75074373432497	0.478839249780012	0.632282	0.800444	-6.05502982632486
23786	C2CD4A	-0.1	-0.730020244995151	-0.478773620331223	0.632329	0.80046	-5.33417683796869
59139	ZNF72P	-0.15	-4.79966812907652	-0.478568722537738	0.632474	0.800525	-5.12366423111921
57126	UGT1A12P	-0.17	-3.69344796792834	-0.478556885262333	0.632483	0.800525	-5.16541709581634
4289	AC013410.1	0.1	-3.26057992682929	0.478561048978	0.63248	0.800525	-5.19008660371514
56800	TVP23C	0.05	2.43523688241078	0.478377029358985	0.632611	0.800601	-5.72156193696171
54822	TCEA1	0.03	6.02672831118451	0.478413190429898	0.632585	0.800601	-6.03833879913979
24974	CELF3	0.12	-1.494762240916	0.47822870839907	0.632716	0.800691	-5.28229201085829
40871	NANOGP1	0.13	-5.10710974502735	0.478047812127061	0.632845	0.800693	-5.11795198393434
10790	AC103792.1	0.12	-4.34750255413297	0.478119285515787	0.632794	0.800693	-5.14465853876132
44897	PRKACB	0.06	4.37721217099598	0.478035530112022	0.632854	0.800693	-5.95152010941838
24304	CCAR2	-0.04	5.69234486599426	-0.478045566662955	0.632846	0.800693	-6.02598451465197
43604	PDPK2P	0.06	3.84165641277059	0.477985821949122	0.632889	0.800695	-5.90063625118727
29619	FRAT2	0.05	-0.821013456514044	0.477752258029351	0.633055	0.800862	-5.3322461504521
20168	AL669942.1	0.1	-4.8528383851474	0.477564393830021	0.633189	0.800865	-5.12648858918372
25908	CPB2	0.2	-2.63991772852448	0.477674600052925	0.63311	0.800865	-5.22001770142155
34248	LCT	-0.12	-1.89649143275578	-0.477577976508496	0.633179	0.800865	-5.25021660228491
54472	SYCP2	-0.07	1.97502164761606	-0.477557207692694	0.633194	0.800865	-5.64691293834203
32305	IGHD	0.15	0.0941310332370602	0.47736656774281	0.633329	0.800993	-5.42388746787717
24229	CATIP	-0.09	-3.27807147740341	-0.477150748533326	0.633483	0.801099	-5.18550213292488
52483	SLC28A2	-0.18	-0.191170500998753	-0.477057944360805	0.633549	0.801099	-5.37825738156149
30124	GDPGP1	0.04	1.12676967225771	0.47700966289132	0.633583	0.801099	-5.54164294658391
26786	DCUN1D4	0.03	3.74480981178251	0.477063759418974	0.633545	0.801099	-5.88911308567743
31803	HOXA10	-0.1	5.52566526082705	-0.477022460330738	0.633574	0.801099	-6.01759054323627
58417	ZBTB39	-0.04	2.89655654220786	-0.476954149874651	0.633623	0.801106	-5.77843284901373
15685	AL049869.1	-0.08	-0.301954067310876	-0.476895168280381	0.633665	0.801116	-5.37120001011572
53125	SNORA71D	-0.1	5.65995183657884	-0.476845835444029	0.6337	0.801117	-6.02438035227173
57812	WDR45B	-0.03	6.5406934247508	-0.476609898186341	0.633868	0.801287	-6.05160098587137
14200	AC253572.1	0.11	-2.65690446473385	0.476479030864668	0.633961	0.801361	-5.2180374295584
16497	AL135978.2	-0.07	-2.16100756113454	-0.476327715382756	0.634069	0.801454	-5.23833355067038
44391	POLR2M	-0.04	3.72778230818189	-0.476154884257469	0.634192	0.801567	-5.88355381002393
55844	TOR2A	-0.05	1.22192641541809	-0.475990983943401	0.634308	0.801585	-5.54952266806782
31273	HINT3	-0.04	1.6987553756864	-0.476056890616531	0.634261	0.801585	-5.61470416090003
43993	PIP4P1	0.03	2.83070296510609	0.475982721422645	0.634314	0.801585	-5.77572311942627
44235	PLVAP	-0.06	3.52195529872145	-0.475915493749909	0.634362	0.801585	-5.85694737711489
45115	PRUNE1	-0.03	3.58288767960432	-0.475895306892167	0.634376	0.801585	-5.86824194917006
44277	PMS2P5	-0.08	1.82561837875619	-0.475800293028897	0.634444	0.801627	-5.63141446129944
26764	DCP1A	-0.03	4.84022694638093	-0.475593825280017	0.634591	0.80177	-5.98321511237153
44813	PRC1.AS1	-0.05	1.02419026070436	-0.475499762976959	0.634658	0.801811	-5.5218605592259
30154	GFRA2	0.11	-2.69463511961996	0.475395576671085	0.634732	0.80184	-5.21699824254696
14563	ADO	0.04	0.212666058532871	0.475372831232297	0.634748	0.80184	-5.43419994572465
58701	ZNF208	0.1	4.1591698770567	0.47511971164285	0.634929	0.802024	-5.93523604475513
43766	PGK1P2	-0.06	-1.03811141392699	-0.475019686043258	0.635	0.802071	-5.31047414446179
23230	BRCC3P1	-0.05	0.829338396312433	-0.474829207712494	0.635136	0.802156	-5.49913399946633
22561	ATP13A3	-0.03	7.60113079788718	-0.474845796803599	0.635124	0.802156	-6.06657264622828
25268	CHRDL1	0.15	0.995342109084945	0.47474530218837	0.635195	0.802189	-5.53215410024636
13180	AC135068.8	-0.12	-1.39254721744864	-0.474533041783008	0.635347	0.802327	-5.28262729123482
39592	MKRN1	0.03	7.28916176782923	0.474495303886995	0.635373	0.802327	-6.06417803858077
58606	ZKSCAN2	0.03	2.49797475231107	0.474365087414742	0.635466	0.802401	-5.72979099648992
30748	GRK6	0.04	3.4834946671638	0.474052973187436	0.635689	0.802639	-5.86167632040543
52815	SMARCE1P2	0.11	-3.49295927795564	0.473686489215729	0.63595	0.802821	-5.181274416029
23533	C10orf95	-0.08	-3.38734909357618	-0.473685491656153	0.63595	0.802821	-5.18217713693107
44556	PPIAP4	0.1	-2.65726637051814	0.473659449714751	0.635969	0.802821	-5.21913476338503
29510	FOXH1	0.11	-2.23894519394537	0.473761791753457	0.635896	0.802821	-5.24025481063294
23569	C12orf43	-0.03	1.97959388214704	-0.473578635127668	0.636027	0.80285	-5.65240533438444
26296	CTDSPL	-0.04	3.90984738140241	-0.473513496172747	0.636073	0.802866	-5.90613593104433
27181	DLX3	0.14	-3.28970803536723	0.473408125747037	0.636148	0.802918	-5.19041111909301
6856	AC051619.5	-0.12	-3.66070361770554	-0.473054108171297	0.6364	0.802996	-5.17018732720822
15999	AL118496.1	-0.08	-2.67971254932714	-0.472964567162757	0.636464	0.802996	-5.21467008394834
6355	AC026436.1	-0.07	-1.92658842579025	-0.472890338902796	0.636517	0.802996	-5.25253512402567
43543	PDE1C	0.09	0.83883090779487	0.47290691742994	0.636505	0.802996	-5.50828332070259
52304	SLC16A6	0.06	1.33342523542615	0.472919728877166	0.636496	0.802996	-5.5719246222212
30527	GPATCH3	0.03	2.49504476557867	0.473268532155948	0.636248	0.802996	-5.73083281325376
42067	OGG1	0.03	3.74382973314138	0.472922421537155	0.636494	0.802996	-5.89143307846815
59031	ZNF616	-0.04	4.56627717609826	-0.473014668688806	0.636429	0.802996	-5.96392747038513
28327	EPN1	0.04	5.51760673386457	0.473194136790262	0.636301	0.802996	-6.02277422521794
26558	CYP2C18	-0.12	1.65656241231119	-0.47283805659441	0.636554	0.803	-5.60346730487556
34309	LETMD1	0.03	4.10745629619863	0.472759790271729	0.63661	0.803027	-5.92880162317981
23730	C1QL1	-0.09	-1.20563164659938	-0.472637097700757	0.636698	0.803051	-5.29838387828829
8724	AC090197.1	0.07	1.06432552790978	0.472661306768999	0.636681	0.803051	-5.53536857988262
54420	SUPT16H	-0.03	7.0333877881611	-0.472585773491164	0.636734	0.803054	-6.06160608785098
37529	MFAP1	-0.03	4.54284027839574	-0.472534423740375	0.636771	0.803057	-5.96294904124298
32457	IGHV4.55	-0.14	-1.98306157451881	-0.472439697760257	0.636839	0.803099	-5.24625045840681
55101	TH	0.13	-2.99185544145629	0.472012443637153	0.637143	0.803268	-5.20481164607038
50029	RPL14P3	-0.09	-2.79469701208474	-0.472170621180152	0.63703	0.803268	-5.20899418828513
58766	ZNF286A	0.04	2.39661906960394	0.472079203408056	0.637096	0.803268	-5.71476121710439
25945	CPS1	0.16	3.17805799233237	0.472033038107176	0.637129	0.803268	-5.82732063588122
52135	SHOC2	-0.03	6.01920998680649	-0.472124008560524	0.637064	0.803268	-6.04011298630691
20435	ALDOB	-0.16	3.74892947736538	-0.471900597092416	0.637223	0.803305	-5.88172983416185
28283	EP300	0.03	8.28960039336839	0.471875537103867	0.637241	0.803305	-6.07168199588578
54248	STK32B	0.08	-1.78125948779186	0.47178842809776	0.637303	0.803309	-5.26528001115168
40658	MYBBP1A	0.04	5.29876937368595	0.471775254603717	0.637312	0.803309	-6.01311654387079
14564	ADORA1	0.1	-3.36936994230126	0.471440070452911	0.637552	0.803568	-5.18721401186295
3783	AC011487.1	0.1	-2.42400832205058	0.471378184105625	0.637596	0.80358	-5.23055124205339
24809	CDH7	0.14	-3.99444110752297	0.471226353827497	0.637704	0.803662	-5.16162990152671
39826	MROH7.TTC4	0.15	-0.713282810124462	0.470918083533674	0.637924	0.803662	-5.34582622873554
23218	BPTFP1	0.08	1.44848883422231	0.471013465373664	0.637856	0.803662	-5.59163999361906
33137	ITPA	-0.04	3.97165330997469	-0.470976096445466	0.637883	0.803662	-5.91352927870822
52974	SNF8	-0.03	4.72742338441116	-0.470985105989741	0.637876	0.803662	-5.97776762545681
25553	CLUH	-0.05	4.93413356521638	-0.470904679850592	0.637934	0.803662	-5.9910317515657
44849	PREB	-0.03	5.03119370023617	-0.471110848761646	0.637786	0.803662	-5.99750896062116
36594	LMTK2	-0.03	5.58061063260168	-0.471141915765492	0.637764	0.803662	-6.02478647894404
29670	FRS2	-0.03	4.05107813960895	-0.470718957993745	0.638066	0.803742	-5.92088451026377
37056	MALT1	-0.03	4.86092966818759	-0.470754102772984	0.638041	0.803742	-5.98604390621244
32264	IFT81	0.04	3.47628284496912	0.470502680347966	0.63822	0.803894	-5.86061874934195
44080	PLA2G3	-0.15	-3.52475454314233	-0.470347934321913	0.638331	0.803904	-5.1753869251687
21426	AP001992.1	0.09	-2.41445627002423	0.470381628460371	0.638307	0.803904	-5.23191130050242
32144	ICE1	0.03	5.95126964816773	0.470434029879573	0.638269	0.803904	-6.03965814247596
31861	HPGDS	0.09	-1.13107606440321	0.470219594533764	0.638422	0.803976	-5.31048146507517
15476	AL035252.3	0.1	-4.61942464355809	0.470145586129983	0.638475	0.80398	-5.13700779577518
41182	NECAB3	0.05	1.92854185218549	0.470119909203569	0.638494	0.80398	-5.65586720554474
28978	FAM90A2P	0.15	-2.49851558308991	0.470004291096915	0.638576	0.804041	-5.2289011296836
30112	GDF9	-0.08	-1.81911623387461	-0.469949815781221	0.638615	0.804046	-5.25903848256277
25395	CKMT2.AS1	0.09	-3.54396748155791	0.469823725273057	0.638705	0.804074	-5.18023168152819
24322	CCDC120	-0.05	1.15630942161631	-0.469728063020529	0.638773	0.804074	-5.54464197208657
29405	FMO5	0.07	3.81079274074522	0.469815975658616	0.638711	0.804074	-5.9004779751408
33175	JAK2	0.04	4.59585891950438	0.469761502512444	0.63875	0.804074	-5.97075821421879
58390	ZBTB10	0.05	5.32702336283676	0.469572231441093	0.638885	0.804171	-6.01531688259007
53157	SNORD100	-0.08	-1.16330079846536	-0.469352912454937	0.639041	0.804325	-5.30185915304013
41230	NELL1	-0.13	-3.35229468658531	-0.469275762914109	0.639096	0.804351	-5.18414952692722
52703	SLC7A9	0.11	-1.09982891535291	0.469216249078155	0.639139	0.804361	-5.31468812121005
55258	TLE1P1	0.05	-0.266540885414951	0.4690734140067	0.639241	0.804447	-5.38472269503499
24751	CDC42EP1	0.05	2.76826502350304	0.468957524701478	0.639324	0.804508	-5.77327831379998
44673	PPP1R16A	0.05	3.16271787542143	0.468862992130689	0.639391	0.80455	-5.82662244696759
46132	RFPL4A	0.15	-3.79894421448663	0.468793820248852	0.639441	0.804569	-5.17130240558349
7045	AC064807.1	-0.06	0.358236377257294	-0.468720386850517	0.639493	0.804592	-5.44406895071588
11054	AC104651.1	-0.08	-2.57483782704122	-0.468621840303689	0.639563	0.804617	-5.22066539242309
58381	ZBED4	0.04	2.3354166202632	0.468596857818566	0.639581	0.804617	-5.71181095321302
53042	SNORA26	-0.07	1.7921755491791	-0.468499221406593	0.639651	0.804662	-5.62887582754451
14211	ACACA	-0.03	7.24748475066481	-0.468402092109386	0.63972	0.804706	-6.06614428216089
2819	AC009220.3	-0.09	-3.86585248857398	-0.468218942132733	0.639851	0.804827	-5.16333587639821
24366	CCDC169	0.12	-4.13350046757721	0.46814426928209	0.639905	0.804848	-5.15682283176511
30531	GPBP1	-0.03	5.70574354698013	-0.468100101835398	0.639936	0.804848	-6.03099828475423
46071	REPS1	-0.03	5.7804786870284	-0.468042898874548	0.639977	0.804856	-6.03397065932435
55125	THAP7.AS1	0.07	-1.23615162778141	0.467989965625177	0.640015	0.804857	-5.30387686851213
44879	PRH2	0.09	-0.350335406345318	0.467946714014646	0.640046	0.804857	-5.38178859428906
6038	AC025031.5	0.1	-4.79441929025621	0.467829266992308	0.64013	0.80488	-5.13158758313026
40097	MT1F	-0.07	3.17049681017108	-0.467825007356201	0.640133	0.80488	-5.81751079981644
37537	MFGE8	0.05	4.88186304369854	0.467741854913788	0.640192	0.804912	-5.99130575702066
53063	SNORA3B	0.08	3.40483852506493	0.467655072634655	0.640254	0.804947	-5.85577801957841
44458	POTEJ	-0.09	2.62242257819135	-0.467551644143672	0.640328	0.804997	-5.74110936134567
22089	APTR	0.1	-2.79552698485939	0.467272971383967	0.640527	0.805118	-5.21493917112283
30517	GPANK1	-0.03	2.55057625996748	-0.467276193553161	0.640525	0.805118	-5.7342480564111
20608	ANKRD13A	0.02	4.80796820576952	0.467331113753261	0.640486	0.805118	-5.98647113281318
57325	USP21	0.04	3.09894594348043	0.467150041018639	0.640615	0.805142	-5.81663266224991
13628	AC145138.1	0.07	6.9126445576886	0.467178561415709	0.640595	0.805142	-6.06303214905388
26830	DDX11L9	0.15	-3.73019997966347	0.467092000149692	0.640657	0.805151	-5.17428579698455
20137	AL662884.3	0.09	-4.54269665555794	0.466918398876598	0.640781	0.805178	-5.14100008002985
52236	SKIL	0.04	6.34360685233338	0.466975225536878	0.64074	0.805178	-6.0521494512182
51975	SF3A1	-0.03	6.66967434515622	-0.466956835986852	0.640753	0.805178	-6.05837708665763
30238	GJB6	-0.12	-3.06133717132221	-0.466841081419827	0.640836	0.805202	-5.19740614384899
44046	PKLR	-0.17	-1.09830733033132	-0.466792469772561	0.640871	0.805202	-5.30604460802955
22424	ASCL2	-0.1	-0.989147800654685	-0.466519169734472	0.641066	0.805202	-5.31665851813676
59014	ZNF596	-0.06	1.75430400272127	-0.466616737418404	0.640996	0.805202	-5.6223265529867
30563	GPN2	-0.03	2.11933531881722	-0.466597909370187	0.64101	0.805202	-5.67836903039137
26659	DAB2IP	0.04	5.1622804139036	0.466508734119589	0.641074	0.805202	-6.00823143316004
47863	RNF103	-0.03	5.59373034152566	-0.466674598222351	0.640955	0.805202	-6.02718337981284
54651	TARBP1	-0.03	5.7618098726017	-0.466728959217145	0.640916	0.805202	-6.03407493530231
24195	CASD1	-0.04	4.28197742826972	-0.466445140989673	0.641119	0.805216	-5.94399926206377
28503	EXO5	0.04	1.87757706760649	0.466333902796074	0.641199	0.805273	-5.64645469203307
24281	CBX2	-0.08	1.74533127234052	-0.46623199353982	0.641272	0.805279	-5.62293970214984
24731	CDC25B	-0.05	4.17470455102748	-0.466244288810733	0.641263	0.805279	-5.93459647424009
17795	AL353807.5	-0.09	-2.83564265087585	-0.466166343369964	0.641319	0.805295	-5.20937411099113
54949	Telomerase.vert	-0.07	5.30320525081629	-0.466112438070147	0.641357	0.8053	-6.01380989294246
40798	MZT2A	-0.05	3.4389815460118	-0.465976650927389	0.641454	0.805318	-5.85631731929879
37603	MICALL2	0.05	3.93961043912217	0.465993741268993	0.641442	0.805318	-5.9179650283655
33424	KDELR1	-0.04	5.51507657973598	-0.465948605344044	0.641474	0.805318	-6.02422380069483
25161	CGGBP1	-0.03	3.13206395176064	-0.465849724902315	0.641545	0.805364	-5.81634089005797
33446	KDM5D	0.23	1.95000670846651	0.465791452467971	0.641587	0.805374	-5.67059223470997
44531	PPIAP16	-0.12	-1.92543022827292	-0.465619297490968	0.64171	0.805485	-5.2530970234346
52031	SGMS2	-0.04	4.04362412711783	-0.465501115402195	0.641794	0.805548	-5.92160489378393
43117	P2RY4	0.11	-3.23208559310572	0.465330826265917	0.641916	0.805597	-5.19607876080592
54563	TAC1	-0.14	-2.52673513345317	-0.465352834357979	0.641901	0.805597	-5.22356554433056
36623	LOX	0.07	2.66885969925181	0.465303391038498	0.641936	0.805597	-5.7601546782988
23005	BEX5	0.12	-0.713850876801581	0.465132803989282	0.642058	0.805707	-5.34429567928475
43716	PFN4	0.08	-2.66688001121331	0.465067998656169	0.642104	0.805722	-5.22141433265829
26639	CYSLTR1	0.09	-1.12431404084627	0.465014990762317	0.642142	0.805727	-5.31279304530696
54706	TATDN3	0.04	1.67655118493574	0.464959014328058	0.642182	0.805734	-5.61790004612403
20370	AL928654.4	0.1	-4.09790329907246	0.464826029082642	0.642277	0.8058	-5.15903870685166
30731	GRIN1	-0.12	-1.09853387197541	-0.464710184093762	0.64236	0.8058	-5.30728326909298
22815	B4GALT7	0.03	2.63127828107672	0.464757195669197	0.642327	0.8058	-5.75444060383173
54476	SYDE2	-0.04	4.0461928493955	-0.464694009088425	0.642372	0.8058	-5.92227356377525
43132	P4HTM	0.03	3.51169023799744	0.464560097755498	0.642468	0.805834	-5.86909608030374
50092	RPL21	-0.05	10.3989224031952	-0.464568724463994	0.642462	0.805834	-6.07072868893152
44725	PPP2R2D	0.02	3.13820449325109	0.464431716301366	0.64256	0.805907	-5.82348993981783
22783	B3GALT6	0.06	-1.83071413431748	0.464317802297774	0.642641	0.805966	-5.26450026150938
7479	AC073052.2	0.06	-1.67916700794764	0.464052649584206	0.642831	0.806161	-5.27399240243968
36633	LPAR2	0.05	1.07777255286606	0.463944793440453	0.642908	0.806215	-5.54282103934629
27070	DHTKD1	-0.04	4.73446087111374	-0.463859144456526	0.64297	0.806249	-5.98093135000887
33406	KCTD2	-0.05	2.36738588345206	-0.463765799129224	0.643036	0.80629	-5.71208424127339
57841	WDR78	-0.06	2.84848595255738	-0.463525480333817	0.643208	0.806462	-5.77625867499439
14406	ADAM15	0.04	4.92650565761104	0.463401064291777	0.643298	0.806531	-5.9961833729747
44164	PLEKHD1	0.11	-3.84356316582565	0.46333934351116	0.643342	0.806543	-5.1700914291423
50229	RPL23AP53	0.05	2.05333747978262	0.463000847416943	0.643584	0.806804	-5.67572630744487
44065	PKP4.AS1	-0.07	-2.57292175276352	-0.462769296740168	0.64375	0.806969	-5.22330971391402
51267	RSPO1	0.12	-4.17537723222287	0.462311348851408	0.644078	0.807007	-5.15733997807682
56539	TSPO2	0.09	-2.45187715775712	0.462215831536815	0.644147	0.807007	-5.23287702268878
45106	PRSS54	0.13	-2.23413434298155	0.46236322837157	0.644041	0.807007	-5.2451275188219
22780	B3GALT4	0.05	0.55922707828531	0.462334153336607	0.644062	0.807007	-5.47828401804109
30354	GMPR	-0.07	1.42763539761073	-0.462603281475079	0.643869	0.807007	-5.57729903698248
31380	HK2P1	-0.05	1.50920004892789	-0.46220039438062	0.644158	0.807007	-5.59191176058193
31443	HMGA1P2	0.06	2.75843589687009	0.46221638293779	0.644146	0.807007	-5.77288579210321
23313	BTBD8	0.04	3.47431428861618	0.462509540112864	0.643936	0.807007	-5.86389105759026
22923	BCKDK	-0.04	3.86958570873258	-0.462530536965074	0.643921	0.807007	-5.90770748231219
45820	RAVER1	-0.04	4.0014515076497	-0.462486457622665	0.643953	0.807007	-5.92085949361908
59105	ZNF701	0.06	5.81056654898137	0.46227987728867	0.644101	0.807007	-6.03883694760803
58707	ZNF214	0.06	1.40530681042732	0.461965059632164	0.644326	0.807144	-5.58394671495648
37579	MGAT5	-0.04	5.66114144902435	-0.461952459162677	0.644335	0.807144	-6.03206735334559
57370	USP7	-0.03	8.02057754321711	-0.461888268690421	0.644381	0.807158	-6.07499795735111
27986	EIF3G	-0.04	5.19935842718985	-0.46173839855858	0.644489	0.80725	-6.01099043531495
43328	PAXIP1.AS2	-0.04	1.22913246670432	-0.461613263557517	0.644578	0.807319	-5.55566762604484
2119	AC007969.1	-0.05	3.69232658455954	-0.461545175129409	0.644627	0.807337	-5.88683182050416
31632	HNRNPA0	0.04	4.32380670607445	0.461485501094366	0.64467	0.807348	-5.95359177350994
28232	ENO3	0.06	1.84946304494154	0.461367159793153	0.644755	0.807411	-5.64575161750384
2770	AC009133.2	-0.2	-3.04776329537191	-0.46110627892046	0.644942	0.807602	-5.20001467500133
36656	LRATD2	0.06	0.347737806668215	0.460811529067706	0.645153	0.807681	-5.4537969857485
54787	TBL3	-0.05	3.25391284919726	-0.46081848766012	0.645148	0.807681	-5.83601012439778
52628	SLC4A1AP	0.02	4.67813531801261	0.460751937392115	0.645196	0.807681	-5.97966669590372
45326	PTK2B	0.04	5.06118154655425	0.460682901183345	0.645245	0.807681	-6.00549038209227
26715	DBNL	0.03	5.63450515091822	0.460729497203941	0.645212	0.807681	-6.03286304456909
27758	EDEM3	-0.03	5.7910445156955	-0.460859992450715	0.645118	0.807681	-6.03729899789029
24698	CD74	0.06	7.57733444230792	0.460737119174564	0.645206	0.807681	-6.0730049561012
56261	TRGV10	0.11	-2.32995563966106	0.460403368438079	0.645446	0.807723	-5.23968458572844
17034	AL139423.1	-0.08	-1.77025125169973	-0.460471327343005	0.645397	0.807723	-5.26580880445602
39599	MKRN9P	0.07	-1.44006828199154	0.460301327685666	0.645519	0.807723	-5.28990438595255
9939	AC093668.1	0.12	0.736963130408482	0.460313401558879	0.64551	0.807723	-5.50391525738667
36666	LRFN4	-0.05	1.89892074824262	-0.460427932251842	0.645428	0.807723	-5.64964557245468
5281	AC021087.2	0.05	2.03266936976532	0.460358045698072	0.645478	0.807723	-5.6732847706853
58116	YY1	-0.02	6.47066739680014	-0.460335711165752	0.645494	0.807723	-6.05736043616798
55040	TFAP2A	-0.1	1.13116470691231	-0.460245181347426	0.645559	0.80773	-5.53978870608205
23949	C9orf16	0.05	-1.00421253044574	0.459765101173618	0.645904	0.807989	-5.32399184875139
31101	HCN1	0.13	-0.734370559595145	0.459826822112172	0.645859	0.807989	-5.34832041369955
26331	CTSK	-0.07	5.64159267014541	-0.459903318876014	0.645804	0.807989	-6.03085308807212
27080	DHX36	-0.02	6.06458531456298	-0.459788515118154	0.645887	0.807989	-6.04700018055286
53755	SPATA31A7	0.17	-3.95134813345792	0.458985602850425	0.646463	0.808543	-5.16817222287326
58945	ZNF526	0.04	4.96976070944107	0.458956706373006	0.646483	0.808543	-6.00037302090647
31407	HLA.F	-0.06	6.55019405309476	-0.459079103801065	0.646396	0.808543	-6.05934552623417
59215	ZNF808	-0.05	7.20650498812585	-0.458997268077523	0.646454	0.808543	-6.06973687363566
57527	VILL	-0.05	3.80560502214774	-0.458827859107064	0.646576	0.808615	-5.90047271395754
14909	AKR1B10P1	-0.12	-3.01807168483658	-0.458528330365417	0.646791	0.808841	-5.20327046800317
651	AC004825.3	-0.07	-1.82908298940456	-0.45823949609761	0.646998	0.809014	-5.26237528250989
25638	CNOT3	0.03	4.87927490803138	0.458268483980166	0.646977	0.809014	-5.99523675682117
31917	HSD17B11	-0.04	5.44567732424535	-0.458020470446516	0.647155	0.809168	-6.02417011770517
52201	SIPA1L3	0.04	5.41774522978192	0.457969649692584	0.647192	0.809171	-6.02500797125998
57257	URB1	0.03	5.54967767542466	0.457852859670851	0.647276	0.809232	-6.03035095126217
28547	EYS	0.07	3.1252011633369	0.457758526596381	0.647344	0.809274	-5.82444986244293
52771	SLK	0.03	6.91209963259557	0.457665331000635	0.64741	0.809315	-6.06692407053629
27208	DMRTC1B	0.11	-3.96509725951112	0.457582113600746	0.64747	0.809318	-5.16742335053522
933	AC005261.4	-0.06	-0.758123253010807	-0.457565563540052	0.647482	0.809318	-5.33989796236115
27786	EEF1A1P22	0.11	-2.83057749954901	0.45748747131161	0.647538	0.809345	-5.21680493347841
25281	CHRNA3	0.1	-0.201731282508589	0.457349904850636	0.647637	0.809426	-5.39876588789921
23017	BHLHE22	0.11	-1.60453967297914	0.457191231252926	0.647751	0.809439	-5.28258724258141
44105	PLAG1	0.08	0.367813026926792	0.457215581167098	0.647733	0.809439	-5.45653203654752
57793	WDR19	0.04	3.77155463799559	0.457221435162929	0.647729	0.809439	-5.9009348586932
43252	PAPSS2	0.04	6.47142971713239	0.457116239364369	0.647805	0.809463	-6.05943749028641
52452	SLC25A5P5	-0.11	-4.69695216849092	-0.456967908346901	0.647911	0.809527	-5.13486479870741
49927	RPL10A	-0.05	7.84473736550967	-0.456948980040994	0.647925	0.809527	-6.07620408536407
33662	KLHL31	0.07	-1.00934796040992	0.456828517333188	0.648011	0.809568	-5.32468811931932
20665	ANKRD36BP2	-0.11	3.43927951096811	-0.456807533139063	0.648026	0.809568	-5.85049361669156
26950	DEFB130C	0.11	-4.68252213506543	0.456586135522326	0.648185	0.809644	-5.13937263851377
42286	OR1N2	0.13	-4.06405816441858	0.456667211080657	0.648127	0.809644	-5.16378753979172
52723	SLC9A8	-0.04	3.83181952038955	-0.456579027763038	0.648191	0.809644	-5.90542791622176
14897	AKAP9	0.04	9.16108288882428	0.456381349130034	0.648333	0.809779	-6.07915925462008
50463	RPL37	-0.05	8.93666957139457	-0.456286763453007	0.648401	0.809821	-6.07942090183798
2575	AC008850.1	0.11	-4.39587752472925	0.45594311799668	0.648647	0.810086	-5.15049537149908
55063	TFPI	0.06	3.93539807016152	0.45581285770227	0.648741	0.81016	-5.91783733169253
14269	ACOX3	0.03	3.04057981310595	0.455760658367089	0.648779	0.810164	-5.81554778009341
7057	AC064850.1	-0.07	-1.01770243402845	-0.455696671716027	0.648825	0.810178	-5.31894677691952
56618	TTC33	-0.03	2.86629407183777	-0.455611202954118	0.648886	0.810183	-5.78414091018934
29805	FZD5	-0.05	3.56171170306307	-0.455595907011953	0.648897	0.810183	-5.87609492385867
39750	MPL	0.08	-2.67440579034031	0.455462212970767	0.648993	0.810216	-5.22460138931926
44349	POLD4	0.03	1.94026853373654	0.455488798507082	0.648974	0.810216	-5.66112143146173
5189	AC020898.1	-0.05	0.330069820482136	-0.45522888663059	0.649161	0.810383	-5.44855397455598
28422	ERVK9.11	0.09	-4.37006933812076	0.455050051229869	0.649289	0.8105	-5.15118177073755
30749	GRK6P1	0.08	-2.34111054201688	0.454758607795752	0.649499	0.810719	-5.24096831438959
44440	POPDC3	0.12	-3.27687048775761	0.454472140091091	0.649705	0.810847	-5.19728621549436
15069	AL021978.1	0.09	-1.93945826401248	0.454544411361016	0.649653	0.810847	-5.26252298703475
41531	NOP14.AS1	0.06	-0.91248712181763	0.454518735206777	0.649671	0.810847	-5.33372361275371
19688	AL590639.1	-0.1	-4.61048759214937	-0.454151916756023	0.649935	0.811061	-5.13922753391471
44874	PRF1	-0.08	1.75697004353783	-0.454137214394744	0.649946	0.811061	-5.62829244683876
41805	NSUN5P1	0.05	3.36382571322726	0.453917577363145	0.650104	0.811215	-5.85741870337439
35267	LINC01550	-0.11	-0.966069427207642	-0.453864768016227	0.650142	0.81122	-5.32127858416062
4624	AC016644.1	0.09	-3.86553694843276	0.453797772648029	0.65019	0.811237	-5.1718818700122
41780	NRXN3	0.09	1.83700306636017	0.453579455214577	0.650347	0.81139	-5.64977960261713
30229	GJA5	0.08	2.07051076085807	0.45349937526393	0.650404	0.811419	-5.68127731556607
10382	AC098484.3	-0.07	-0.42698220630727	-0.453408390869664	0.65047	0.811421	-5.37216769202468
43285	PARP3	-0.03	3.15045452425202	-0.453400731876423	0.650475	0.811421	-5.82533332910666
20653	ANKRD31	0.07	-0.797106965183234	0.453337370152849	0.650521	0.811435	-5.34345665310788
30224	GJA1	0.06	5.25897842705704	0.453263506323529	0.650574	0.811458	-6.01883226034241
26873	DDX50P2	-0.05	-0.144891330707382	-0.453169401217679	0.650642	0.811468	-5.39803223531841
44138	PLCXD1	0.05	2.46334296082523	0.453156007152248	0.650652	0.811468	-5.73702236333243
6270	AC026150.3	0.11	0.455096974402011	0.452987444476883	0.650773	0.811577	-5.47395897941422
32269	IGBP1P1	0.06	-1.43652467481887	0.452571111532884	0.651072	0.811907	-5.29413368086729
24370	CCDC171	0.04	2.85689182859181	0.452453154094665	0.651157	0.81197	-5.78822022236299
28753	FAM192A	-0.03	5.96202904589992	-0.452250246454736	0.651303	0.812109	-6.04733468878101
55681	TMSB15A	0.09	-3.92736161827226	0.45199725549259	0.651485	0.81225	-5.17021188535238
37138	MAP6D1	0.09	-3.80964515901489	0.452022899091353	0.651467	0.81225	-5.17516418937284
41106	NDUFAF3	-0.05	3.96371254852792	-0.451922665861958	0.651539	0.812274	-5.92135426739574
6140	AC025287.1	-0.13	-4.58090893081858	-0.451697094308727	0.651702	0.81239	-5.14034687562031
40015	MSANTD4	0.03	2.73485069576165	0.451736825590664	0.651673	0.81239	-5.77070999754953
32303	IGHA1	-0.13	7.29103492800281	-0.451629053843017	0.651751	0.812408	-6.07336333504485
54109	ST13	-0.03	7.73303467350278	-0.451554865015439	0.651804	0.812432	-6.07784705508478
58138	Z73417.1	0.1	-0.762836302581185	0.451352787514832	0.651949	0.81257	-5.3474817041127
8006	AC079296.1	0.1	-4.56356513412923	0.451206971478456	0.652054	0.812658	-5.14533697721045
52074	SH3GL1P3	0.12	-4.03306477980005	0.450953902182865	0.652237	0.81267	-5.16706882835585
53731	SPATA1	0.07	-1.58674068783237	0.451027754727835	0.652184	0.81267	-5.28485195985444
36780	LRRC75B	0.06	0.761307303127384	0.451114092382345	0.652121	0.81267	-5.50746932094423
22085	APPBP2	0.03	4.28357343813995	0.451058457591901	0.652161	0.81267	-5.95290552431719
37377	MED1	0.03	6.16114664201749	0.450984610572411	0.652215	0.81267	-6.05448951158331
27307	DNAJC9.AS1	0.1	-3.38208114034359	0.450812457285661	0.652339	0.812754	-5.1938824033068
36791	LRRFIP1	0.03	7.44567096452243	0.450711194176144	0.652411	0.812801	-6.07618452446256
17133	AL157871.3	0.1	-1.67256723736468	0.450601456090279	0.652491	0.812857	-5.2795051872649
14481	ADCY2	0.1	-0.644872489526759	0.450485077524692	0.652574	0.812918	-5.36039986030212
6337	AC026403.1	0.06	3.93651204218024	0.450383302978857	0.652648	0.812967	-5.92402782455534
25132	CFHR4	0.19	-3.69737035386092	0.449966337999137	0.652948	0.813125	-5.18168448575036
17563	AL162595.1	0.09	-2.37455874977119	0.450154148802987	0.652813	0.813125	-5.24081740673416
25173	CHAMP1	-0.04	5.19807808419712	-0.450093127347423	0.652857	0.813125	-6.01521401547316
53151	SNORA81	0.09	6.468020388417	0.450011082654898	0.652916	0.813125	-6.06308175772795
39650	MMP2	0.08	7.52501700420758	0.449971558246574	0.652944	0.813125	-6.07740513740027
5473	AC022144.1	0.1	-3.03795081969259	0.449654688680363	0.653173	0.813276	-5.20940406736509
8068	AC079416.4	-0.08	-2.81556724820189	-0.449667722176644	0.653163	0.813276	-5.21610777898112
30380	GNB1L	-0.06	-0.866232581234508	-0.449707213227044	0.653135	0.813276	-5.33488231714118
22007	AP5S1	-0.04	0.129055751603236	-0.449518331054127	0.653271	0.813312	-5.42929342362146
14377	ACVR1	-0.03	5.0091300920121	-0.449547638399311	0.65325	0.813312	-6.00502651729668
2679	AC009061.2	0.1	-4.42260076083479	0.449391688400761	0.653362	0.813329	-5.15135248695043
25748	COL6A4P1	0.09	-2.63244741904417	0.449366970193393	0.65338	0.813329	-5.22840727165611
22385	ART3	-0.12	-1.92500194785435	-0.449307587520348	0.653423	0.813329	-5.25956286382191
53066	SNORA40	-0.07	2.1677181599774	-0.449335286682521	0.653403	0.813329	-5.6865905200472
16100	AL121839.2	-0.11	-3.73935546967546	-0.448987171186027	0.653654	0.813354	-5.17493578857211
21716	AP003467.2	0.1	-3.82820149077001	0.449060566605919	0.653601	0.813354	-5.17559402519758
11086	AC104763.1	0.08	-3.56538205013973	0.449058435256438	0.653602	0.813354	-5.18615951874138
26687	DAPP1	-0.07	1.30632476735139	-0.448876696846194	0.653733	0.813354	-5.56995120551177
56758	TUBBP1	0.04	1.5897535928388	0.449188703411205	0.653509	0.813354	-5.61335747500935
14757	AGBL5	0.03	3.48466006610669	0.44884301023287	0.653758	0.813354	-5.87307536898958
45772	RARS	-0.03	6.22964923702644	-0.448799540722099	0.653789	0.813354	-6.05661638606793
39586	MKLN1	-0.02	6.24737262959156	-0.448907833694155	0.653711	0.813354	-6.05708866231887
28451	ESYT2	0.03	6.51001972190142	0.449063004011129	0.653599	0.813354	-6.06368811273521
46172	RGPD6	0.05	9.28110937901016	0.448860347547373	0.653745	0.813354	-6.08220891391634
31599	HMGN2P40	0.09	-3.99266000765752	0.448741425410173	0.653831	0.813363	-5.16833843554518
20713	ANO7L1	-0.07	-2.89291078308851	-0.448681058271092	0.653874	0.813375	-5.21323197221126
31569	HMGN1P8	0.11	-4.29032367214672	0.448611305191014	0.653925	0.813394	-5.15690669877584
13369	AC138356.2	-0.04	1.92813107933339	-0.448428273141555	0.654057	0.813515	-5.65580803663861
51565	SCG5	0.07	1.1147244508321	0.448283376223327	0.654161	0.813602	-5.55308400703554
58580	ZFYVE27	0.04	3.83170144591284	0.448124536863245	0.654276	0.813702	-5.91335139572329
50681	RPL7P6	-0.1	-3.92654951234228	-0.448027260328953	0.654346	0.813746	-5.16774175101223
1196	AC005821.1	0.11	-4.76119204779356	0.447510705067065	0.654718	0.814102	-5.13947543913086
25764	COLGALT2	0.1	-1.04517003328339	0.447522412268769	0.65471	0.814102	-5.32513911972791
29807	FZD7	-0.06	2.36082914189963	-0.447313191212746	0.654861	0.814102	-5.7178868475246
59333	ZSCAN29	0.03	4.11362951878686	0.447356497962804	0.65483	0.814102	-5.93991564721025
57776	WBP4	0.03	4.24101259800716	0.447294260787757	0.654875	0.814102	-5.95059723730232
14357	ACTR1B	-0.03	4.45045076382972	-0.447332232510919	0.654847	0.814102	-5.96782328171625
46091	RETSAT	-0.03	5.02874325638146	-0.447421504984037	0.654783	0.814102	-6.0069683345282
45472	PYGB	-0.06	6.57323228129533	-0.447170884139679	0.654964	0.81417	-6.06516160323809
26251	CT55	-0.11	-4.62288191164805	-0.446984100766357	0.655098	0.814175	-5.14083364883507
29424	FNDC10	0.09	-2.90622361891975	0.446973102038457	0.655106	0.814175	-5.2169087831916
31088	HCG18	0.1	-1.05298846799081	0.446997594661303	0.655089	0.814175	-5.32496031161068
25242	CHMP1B	-0.03	4.87671464909578	-0.44707507299167	0.655033	0.814175	-5.99820525225649
24052	CADPS2	0.05	4.70009998643894	0.446648604721094	0.65534	0.814423	-5.98854964730396
43902	PIBF1	-0.04	5.25528877127063	-0.446579270038075	0.65539	0.814442	-6.02000546945252
27019	DGCR2	-0.04	4.0028049672014	-0.446391280186471	0.655526	0.814567	-5.92782480463088
20633	ANKRD20A7P	0.15	-0.5397788835335	0.446305256194373	0.655588	0.814602	-5.37288336118207
41792	NSMAF	-0.03	5.4471640289855	-0.44625264038316	0.655626	0.814606	-6.02965385420634
53291	SNORD117	-0.08	-2.64309586727505	-0.446064846412296	0.655762	0.814731	-5.22536882233912
46243	RHOU	0.04	4.07115360547058	0.445915569795008	0.655869	0.814822	-5.93679402265
34052	KRTAP5.4	-0.14	-2.81082770105601	-0.445843063960145	0.655922	0.814844	-5.21638658220814
44732	PPP2R5C	0.03	6.23137870990566	0.445719877978581	0.656011	0.814911	-6.058473003868
28148	ELOCP31	0.09	-3.65920891962089	0.445608959746774	0.656091	0.814925	-5.18355351063681
1057	AC005534.2	0.11	-2.71230850733538	0.445635810054346	0.656071	0.814925	-5.22637355829076
30958	GZMK	-0.11	-0.435712946396091	-0.445539931093431	0.656141	0.814937	-5.37005857346495
51400	SAE1	-0.03	5.09004904919639	-0.445499676789894	0.65617	0.814937	-6.01181350005095
29298	FGGY	0.05	4.004938844339	0.445378649536551	0.656257	0.815002	-5.93135296103637
54309	STX12	0.03	4.34204007932668	0.445075580337077	0.656476	0.815231	-5.96107127141392
2621	AC008953.1	0.09	-4.55410403563265	0.444840586591694	0.656646	0.815278	-5.14778525608966
58875	ZNF436.AS1	-0.08	-1.69195928203487	-0.444816025189166	0.656663	0.815278	-5.27563261425868
55402	TMEM143	0.05	-0.327168390319915	0.444782961651464	0.656687	0.815278	-5.38967082848638
28940	FAM83G	-0.04	3.26585746894731	-0.444870790184067	0.656624	0.815278	-5.84250866026063
43856	PHKA1P1	-0.05	3.33957607415774	-0.444844300298459	0.656643	0.815278	-5.85294382165924
2038	AC007780.1	0.08	-0.252888040501567	0.44457721427349	0.656836	0.815419	-5.39619037842211
24510	CCL7	-0.11	-3.88192354661409	-0.444489143316972	0.656899	0.815455	-5.17055595822801
2898	AC009318.2	0.08	-3.11117658018566	0.44425425777952	0.657069	0.815524	-5.20782497101365
57963	XG	-0.12	-2.65082589948088	-0.444239692757775	0.65708	0.815524	-5.22434491959432
52589	SLC39A3	-0.05	1.66862517882057	-0.444220906501721	0.657093	0.815524	-5.62420065462807
25264	CHPF2	0.03	3.48587428862665	0.444346168960489	0.657003	0.815524	-5.875173737854
30050	GBP6	0.1	-2.71125075234196	0.443996732190092	0.657255	0.81561	-5.22694298884252
26307	CTNNA2	0.14	-2.05988501081625	0.443932800239933	0.657301	0.81561	-5.2594326195104
40320	MTG1	0.04	4.18801493221438	0.443937604697283	0.657298	0.81561	-5.95082606143944
53628	SON	0.02	9.08896974429809	0.444033169131574	0.657229	0.81561	-6.08459261637164
33602	KLF12	0.06	3.03295705913984	0.443856800430333	0.657356	0.815635	-5.81565458634425
55456	TMEM184B	0.04	4.49222148461928	0.443784558963336	0.657408	0.815657	-5.97491195710054
54924	TEAD3	0.04	3.11615704733777	0.443544928246394	0.657582	0.815829	-5.83041444802926
43550	PDE4D	0.05	4.03880876214367	0.443423162013853	0.65767	0.815895	-5.93525415584207
44417	POM121L2	-0.11	-4.21571077669883	-0.44290737406045	0.658042	0.816314	-5.15761013037677
34323	LGALS7B	0.11	-4.60832451615883	0.442508570630747	0.658331	0.816586	-5.14666405442726
58786	ZNF319	0.04	0.569052722972284	0.442508954350841	0.65833	0.816586	-5.4870903333745
5073	AC019205.1	0.09	-3.95484455399845	0.442337477921609	0.658454	0.816636	-5.17194844719867
11285	AC105429.2	0.11	-0.378807674179066	0.442307880727571	0.658476	0.816636	-5.38736090509723
47878	RNF126	-0.04	2.4926228580785	-0.442352770744702	0.658443	0.816636	-5.74047307910721
31014	HAGLR	0.1	-4.5209498982938	0.442218990294157	0.65854	0.816673	-5.14978039881666
33598	KLC4	-0.04	4.58771187182524	-0.442108572851117	0.65862	0.816686	-5.97984303971483
30199	GIGYF2	0.03	7.51417354156801	0.442133801541374	0.658602	0.816686	-6.0804406613407
11564	AC107959.4	0.09	-3.62898587663305	0.441840989893323	0.658813	0.816814	-5.18646472687312
45442	PVT1	0.09	-0.645764772577873	0.441776965641876	0.65886	0.816814	-5.36038055301953
14509	ADGRE3	-0.09	-0.100859260018442	-0.441725051499594	0.658897	0.816814	-5.40651221656671
58002	XPOTP1	-0.05	0.320436942325328	-0.441914419958439	0.65876	0.816814	-5.45090922462724
40661	MYBPC1	-0.1	0.406803939888103	-0.441748893421626	0.65888	0.816814	-5.45844619852122
25247	CHMP3	0.03	6.0117515796545	0.441588156611631	0.658996	0.816894	-6.05406221993744
51165	RPSAP47	-0.09	-3.0559056437754	-0.441413884530784	0.659122	0.817007	-5.20773270478595
16599	AL136418.1	0.08	-1.80808188511187	0.441264019294759	0.659231	0.817055	-5.27422790370581
57142	UGT2B15	-0.15	2.79544257300325	-0.441307019044415	0.659199	0.817055	-5.76760777636325
32794	IL20RB	0.06	-1.37107182915327	0.441045598684322	0.659389	0.817168	-5.30270207538781
23768	C20orf96	0.05	2.23697178430367	0.441011374353482	0.659413	0.817168	-5.71253841819907
30040	GBAP1	-0.05	3.27203438172524	-0.440994677249565	0.659425	0.817168	-5.84486434530084
53127	SNORA72	-0.1	1.01278423124785	-0.440941448795686	0.659464	0.817172	-5.53456602624703
33541	KIF25	-0.09	-3.54436107698012	-0.440874720291154	0.659512	0.817189	-5.18606219919669
59260	ZNF878	-0.07	1.23930314797148	-0.440635633322063	0.659685	0.81736	-5.56245046117441
43688	PF4	-0.11	-2.14494698886178	-0.440466962969483	0.659807	0.817426	-5.25178417862479
9650	AC092821.1	0.13	-0.832864534590004	0.440492465023616	0.659789	0.817426	-5.34873191098653
33474	KHSRPP1	-0.07	-3.30138799133125	-0.440339901546212	0.659899	0.817452	-5.19762872597579
26074	CRLF2	-0.1	-1.87500214771908	-0.440149247157048	0.660037	0.817452	-5.26603429715058
51746	SECTM1	-0.07	1.05229126701628	-0.44026836143038	0.659951	0.817452	-5.54215760463212
25730	COL28A1	-0.08	1.70631214142345	-0.440240132080094	0.659971	0.817452	-5.62884853231195
58908	ZNF485	-0.04	2.44202001871199	-0.440224094606058	0.659983	0.817452	-5.73140887596701
52795	SMAD9	0.08	3.04796877661614	0.440156379371141	0.660032	0.817452	-5.82085606177656
45502	QSOX1	0.05	5.21090732890011	0.44007777917346	0.660089	0.817473	-6.02253549398756
33643	KLHL13	0.09	1.69193116761681	0.439972352340473	0.660165	0.817481	-5.63429047940305
22466	ASPSCR1	0.03	3.00331456104832	0.440007638576575	0.66014	0.817481	-5.81587836816749
28938	FAM83E	0.07	2.61996783299228	0.439770367199518	0.660311	0.817619	-5.76698767894431
30480	GOLGA8UP	-0.12	-1.71688291819232	-0.439627711008353	0.660415	0.817661	-5.27464182693351
23354	BTN3A3	0.05	5.27225229236799	0.439674415959671	0.660381	0.817661	-6.0256390775204
31217	HGS	-0.03	4.76703572225684	-0.439367330405717	0.660603	0.817851	-5.99464978156053
44633	PPM1B	-0.02	5.45556540995351	-0.439275340895348	0.66067	0.817884	-6.03296286630133
25207	CHD7	0.04	7.92192793033033	0.439235169809531	0.660699	0.817884	-6.08446085097027
43030	OSR2	-0.09	-0.99601679223615	-0.439045970117263	0.660836	0.817924	-5.32686388216094
36859	LTF	0.08	0.875481603487355	0.439053554142485	0.66083	0.817924	-5.52550471091338
52544	SLC35E1	-0.04	3.56836409233343	-0.439080048103571	0.660811	0.817924	-5.88320834191766
54073	SSSCA1.AS1	-0.07	-3.43430004786538	-0.438882566413023	0.660954	0.818028	-5.19219257316596
1383	AC006141.1	0.09	-4.32522991576596	0.438734044540391	0.661062	0.81811	-5.15817498885457
30649	GPR85	0.09	-2.72583395411553	0.438655016094961	0.661119	0.81811	-5.22763051198782
52736	SLCO1B1	0.19	-0.926401868514421	0.438644443015579	0.661127	0.81811	-5.34159470894711
34106	L3MBTL4	0.08	1.72586516770612	0.438598381489296	0.66116	0.81811	-5.64007869544829
43510	PDCD1	0.09	-1.68011814875407	0.438519308636626	0.661217	0.818138	-5.28380599893675
16370	AL133352.1	0.06	1.3070877165931	0.437983042066043	0.661606	0.818532	-5.58351951693652
44210	PLPP1	0.04	3.55508077025584	0.438014812783351	0.661583	0.818532	-5.8850383403975
23665	C19orf73	-0.07	-3.34709652236547	-0.437894024089581	0.66167	0.818569	-5.19625899008556
58946	ZNF527	0.04	3.03661326739478	0.437696252791672	0.661813	0.818703	-5.82025909761756
58722	ZNF232	0.04	3.0469489853755	0.437645893263205	0.66185	0.818705	-5.82179205782904
30700	GRAP	0.06	1.80162775238153	0.437466927075213	0.661979	0.818737	-5.65241188978299
33130	ITK	0.08	2.32175366749335	0.437499939024614	0.661956	0.818737	-5.72187625468609
41423	NLE1	-0.04	2.99018502625283	-0.437506175548674	0.661951	0.818737	-5.8084363208814
37611	MICOS10P2	-0.08	-3.88886606803146	-0.437349092565168	0.662065	0.818799	-5.17304801032036
25656	CNR2	-0.1	-4.4569023053005	-0.437132001385609	0.662222	0.818864	-5.15012021801384
322	AC002543.1	0.1	-3.93357923881909	0.437084105318985	0.662257	0.818864	-5.17483024058875
29846	GABRD	0.08	-1.74528316540778	0.437088997493462	0.662253	0.818864	-5.27938770281299
36927	LYPLAL1	-0.04	2.90016568767879	-0.437194464858444	0.662177	0.818864	-5.79778173618587
14456	ADAMTS8	0.11	-0.90622648091918	0.436710088413179	0.662528	0.819113	-5.34249844348077
44459	POTEKP	0.12	-0.799423752516926	0.436740495684571	0.662506	0.819113	-5.35037095252528
2142	AC008014.1	0.09	-4.84515845485177	0.436644441378503	0.662575	0.819123	-5.13944907641245
7344	AC068946.2	-0.07	-0.689508168915063	-0.436602877747956	0.662606	0.819123	-5.35279533222112
20519	AMELX	0.11	-1.83976782188964	0.436538345537007	0.662652	0.819138	-5.27449775450098
21908	AP005717.1	0.08	-4.12446361496445	0.435994437995968	0.663047	0.819582	-5.16716509457297
40197	MTCO2P12	-0.11	-5.00355557246698	-0.435648043079187	0.663298	0.81985	-5.13110072346836
25261	CHP1	0.03	5.48986767603714	0.435441761565708	0.663447	0.819992	-6.03750200472436
25055	CEP89	0.02	3.97862771099843	0.435376257537642	0.663495	0.820007	-5.93083291520014
14936	AKT2	-0.03	6.51072774962441	-0.43525221173776	0.663585	0.820075	-6.06901781728835
59202	ZNF792	-0.04	2.55712904761757	-0.435194873373446	0.663626	0.820084	-5.74925561653352
22769	AZIN1.AS1	-0.07	-3.82281749208015	-0.435092405228874	0.663701	0.820132	-5.17641539711652
23550	C11orf71	-0.05	0.0719457321224725	-0.434795540648656	0.663916	0.820355	-5.42900406992821
33695	KLKB1	0.13	0.00269735679112889	0.434588923179664	0.664066	0.820497	-5.42722516607639
26159	CSMD1	-0.12	-3.11087787607992	-0.434538060277393	0.664103	0.8205	-5.20682866940775
35274	LINC01559	-0.08	2.37504754776485	-0.434345299912982	0.664243	0.820586	-5.72238837538954
17	AACS	-0.03	4.08378562485327	-0.434362352866816	0.66423	0.820586	-5.94068834963837
56057	TRAPPC1	-0.03	4.94918170951822	-0.434249755008774	0.664312	0.820629	-6.00825665704208
12995	AC131888.1	-0.11	-4.57830165204229	-0.433945540993543	0.664533	0.820729	-5.14655927396153
50388	RPL34.AS1	0.09	-4.66694542418161	0.43408810501713	0.664429	0.820729	-5.14675915840858
34298	LENG8.AS1	0.09	-4.05360590442044	0.433964593316474	0.664519	0.820729	-5.17080141845524
41323	NGEF	-0.07	3.67152626788495	-0.433950427540596	0.664529	0.820729	-5.89475208462169
50784	RPS15AP16	-0.09	-4.70803124995117	-0.433491223240246	0.664863	0.820865	-5.14237777362522
10307	AC097493.2	0.09	-0.249555310646733	0.43337118405389	0.66495	0.820865	-5.40065191334553
39773	MPV17L	-0.1	-0.141301723502646	-0.433410543116609	0.664921	0.820865	-5.40414094067178
46794	RN7SL3	0.07	1.48453813833534	0.4334996152568	0.664856	0.820865	-5.61088155961946
55065	TFPT	0.04	1.64286376360276	0.433348248136235	0.664966	0.820865	-5.6295847618915
51082	RPS6KA6	0.09	2.36891194830665	0.43314681552399	0.665112	0.820865	-5.73262365190528
31814	HOXA9	0.12	2.93031936075535	0.433210658691661	0.665066	0.820865	-5.80853025988062
23238	BRD7P2	0.03	3.56070099761733	0.433086072722453	0.665157	0.820865	-5.88609348483392
58004	XRCC1	-0.02	4.00804982306157	-0.433376659931727	0.664946	0.820865	-5.93292658888823
53292	SNORD118	0.08	4.052010653832	0.433404541560223	0.664925	0.820865	-5.94264069335703
44817	PRDM1	0.05	4.30453201304482	0.433073172129024	0.665166	0.820865	-5.96375547111918
28698	FAM160B1	0.02	4.4046346437342	0.433566272372446	0.664808	0.820865	-5.97080643602817
33591	KIZ	0.05	4.86620575380071	0.433213620466713	0.665064	0.820865	-6.00472505511103
54647	TAPBP	-0.04	5.43221579654463	-0.433303606034647	0.664999	0.820865	-6.03424306014701
55983	TRAF5	-0.04	5.70168826119599	-0.433374848669144	0.664947	0.820865	-6.04555812645625
54678	TAS2R39	0.12	-2.91569920426746	0.432687563367781	0.665446	0.820952	-5.22121869385806
51630	SCUBE1	0.1	-0.000390316722853784	0.432861473095027	0.66532	0.820952	-5.42866195469
53092	SNORA5A	-0.06	3.20379829283975	-0.432782264727482	0.665377	0.820952	-5.84210685948885
45578	RAB40B	0.04	3.24024901897252	0.432806432573297	0.66536	0.820952	-5.84973879650693
55450	TMEM181	-0.03	4.8134007755851	-0.432910629668917	0.665284	0.820952	-6.00098555350341
44384	POLR2J3	0.04	6.98405255396527	0.432690994554077	0.665443	0.820952	-6.07871058059914
56265	TRGV4	-0.12	-1.91943493929796	-0.432531953933664	0.665559	0.821005	-5.26538797714356
26822	DDX11	0.05	6.2547187043578	0.43255900402456	0.665539	0.821005	-6.06505887468563
43496	PCSK5	0.06	3.71807996248457	0.432362015794485	0.665682	0.821114	-5.90713777998383
34985	LINC01176	-0.11	-4.15161161905974	-0.432145084572562	0.66584	0.821245	-5.16363348513385
51848	SEPTIN7P1	0.11	-3.54020102707006	0.432119458495859	0.665858	0.821245	-5.19359528754017
58835	ZNF384	-0.03	5.91004172686777	-0.431944705226735	0.665985	0.821359	-6.05409696693775
51268	RSPO2	-0.13	-3.14524874823743	-0.431802054620746	0.666089	0.8214	-5.20574784482407
24855	CDKAL1	-0.02	4.29774569504777	-0.431819256770153	0.666076	0.8214	-5.96056617096166
22215	ARHGEF19	0.05	1.15797593200396	0.43175280564397	0.666125	0.821401	-5.56544256084591
44842	PRDX3P2	0.08	-3.43076582944773	0.431607776056875	0.66623	0.821402	-5.19808122305471
46153	RFX8	-0.09	-1.99813342503243	-0.431671320231548	0.666184	0.821402	-5.26207122917265
23607	C16orf46	0.05	-0.907171186619077	0.431618143593276	0.666223	0.821402	-5.34155082388801
16931	AL139156.2	0.06	-2.34501415722203	0.431343437524268	0.666422	0.821568	-5.248264381167
22682	ATP6V1B1	0.09	-1.39344368747367	0.43132668438877	0.666434	0.821568	-5.30523850953984
20822	AP000357.1	0.09	-3.16560175490174	0.431185383552171	0.666537	0.821651	-5.20950396675621
36556	LLGL2	-0.04	5.3605219199321	-0.430818697147662	0.666803	0.821936	-6.03207592378135
33223	KALRN	-0.03	5.41388951077889	-0.430665056006164	0.666915	0.822031	-6.03465738113401
2614	AC008937.3	0.07	-2.19218257867346	0.430616386413801	0.66695	0.822032	-5.25573601142715
24128	CAPN13	-0.11	1.48735444851067	-0.430396904874225	0.66711	0.822185	-5.60129511583858
26723	DCAF11	0.03	4.52743264839142	0.430291117308291	0.667187	0.822237	-5.98194630096814
157	ABRA	0.1	-3.8825109446308	0.430095463533379	0.667329	0.822369	-5.17885483345064
489	AC004231.1	-0.11	-3.58707938559565	-0.430009794950737	0.667391	0.822398	-5.18718161682659
35064	LINC01278	0.1	-2.15048705314643	0.42989644385202	0.667474	0.822398	-5.25919566270185
28543	EYA1	-0.13	0.560768111743302	-0.429822358056666	0.667527	0.822398	-5.47997573222567
2511	AC008758.1	0.14	2.08548816821869	0.429911060231662	0.667463	0.822398	-5.69442800783326
34244	LCOR	0.03	5.81325198887309	0.429863466580235	0.667498	0.822398	-6.05243737091577
58583	ZFYVE9P1	-0.08	-3.68254705091535	-0.429606410755805	0.667684	0.822522	-5.1840006220325
41212	NEK11	-0.04	2.43806300491829	-0.429588100408483	0.667698	0.822522	-5.73313456800375
25929	CPN1	-0.17	-2.67040037802471	-0.429485490701706	0.667772	0.822571	-5.226605700724
7725	AC073863.1	0.07	-2.76225567765446	0.429389300868953	0.667842	0.822614	-5.22866993719741
44951	PRMT7	-0.02	3.41469739701602	-0.428996490411481	0.668128	0.822922	-5.86902547537753
52481	SLC27A6	0.12	-3.15860881262949	0.428900898006021	0.668197	0.822965	-5.21177667588726
13249	AC136475.1	0.09	-3.47229984740886	0.428678407397141	0.668359	0.822992	-5.19695338777711
54182	STAP1	-0.1	-1.59034607816477	-0.428733518418703	0.668319	0.822992	-5.28636872548438
40968	NBPF6	0.17	-1.6535330506133	0.428704172945473	0.668341	0.822992	-5.29070331985646
27938	EIF1	-0.03	5.47554003492897	-0.428706891334415	0.668339	0.822992	-6.03826730549117
44474	POU5F1B	-0.09	2.32559262070672	-0.428611139533191	0.668408	0.823009	-5.71483236389934
27104	DIO2	0.09	0.953676012271262	0.428342174838384	0.668604	0.823207	-5.54216759438921
55128	THAP9.AS1	0.08	-2.3024049925161	0.428187257788325	0.668717	0.823216	-5.25134291779783
29472	FOLH1	-0.07	1.82315998392455	-0.428269999492929	0.668656	0.823216	-5.64279844982638
46323	RMND5B	0.03	3.00619041785323	0.428220970842203	0.668692	0.823216	-5.82206899372325
58554	ZFP62	0.03	5.46449006556414	0.428067707526364	0.668804	0.82328	-6.03910872084729
39733	MOV10	-0.03	5.16856249510673	-0.427954124343983	0.668886	0.823339	-6.02380491450276
22939	BCL3	0.05	2.75882024384435	0.427862142432601	0.668953	0.823378	-5.78805268464815
2642	AC008993.2	-0.09	-4.88430575496153	-0.427569462404198	0.669166	0.823529	-5.13783649963633
57977	XKR5	0.09	-4.32789008167627	0.427622443522132	0.669127	0.823529	-5.16204129411534
37364	MDP1	-0.06	1.05511483605003	-0.427549215459123	0.669181	0.823529	-5.54693717741746
14068	AC244669.1	0.06	-1.68229537454958	0.427300966950983	0.669361	0.823667	-5.28657631667248
33166	IZUMO4	0.06	-1.58987122083793	0.427298317538422	0.669363	0.823667	-5.29269207578851
10122	AC096537.2	0.1	-5.02515466793321	0.426562699338098	0.669899	0.824283	-5.13646977660439
58040	YBX1P6	0.09	-4.38149351236774	0.426415359948165	0.670006	0.824303	-5.15989579338097
16880	AL139011.2	-0.06	4.20621483196551	-0.426415696505716	0.670006	0.824303	-5.95464580718262
59083	ZNF678	0.06	5.9077096289617	0.426396677474562	0.67002	0.824303	-6.05743864896667
56401	TRIP12	-0.02	8.04586975878098	-0.426198068074555	0.670164	0.824437	-6.09034849321729
42282	OR1L8	0.12	-3.18475577397251	0.42600785652023	0.670303	0.824521	-5.21178630482803
24271	CBWD3	-0.03	7.86927049531366	-0.426031073611998	0.670286	0.824521	-6.08946951950071
56266	TRGV5	-0.1	-3.5473080544797	-0.425581991002534	0.670613	0.824773	-5.19078681018644
44036	PKD2L1	-0.1	-3.17014441392861	-0.425594505188082	0.670604	0.824773	-5.20751820783321
36808	LRSAM1	0.03	4.39649755520266	0.425678503286483	0.670543	0.824773	-5.97515876935546
9710	AC092944.1	0.09	-3.90930508205174	0.425421304044321	0.67073	0.824831	-5.17903417194749
19478	AL583722.1	0.09	-3.76702953407398	0.425437037817303	0.670718	0.824831	-5.18548898372142
16959	AL139260.2	-0.05	3.6656685491149	-0.425252104699092	0.670853	0.82494	-5.89853924246613
9673	AC092865.1	0.1	-4.82959031484545	0.425022020415546	0.671021	0.825066	-5.14388588193229
8988	AC091057.1	-0.07	-2.00876476083269	-0.425014125651952	0.671026	0.825066	-5.26408103152084
50293	RPL26P29	-0.09	-3.08339162132207	-0.424746856399914	0.671221	0.825094	-5.21197461496252
11946	AC112198.1	-0.08	-2.26179194033965	-0.424783957022527	0.671194	0.825094	-5.25079512196076
28405	ERN2	-0.08	4.34641710064762	-0.424876623362803	0.671127	0.825094	-5.96651473956668
55368	TMEM109	-0.03	4.3493776690589	-0.424820265533973	0.671168	0.825094	-5.96810340695519
29346	FKBP3	-0.04	5.02189040970211	-0.424742496491114	0.671224	0.825094	-6.01632610323407
52062	SH3BGRL3	-0.04	4.50768244218358	-0.424566584972459	0.671352	0.825208	-5.9809781827176
12278	AC115837.1	0.03	3.01717681618227	0.424469779568668	0.671423	0.825252	-5.8228574884263
53939	SPTLC3	0.06	1.01634423520244	0.424411994065662	0.671465	0.825261	-5.54961715274304
32145	ICE2	-0.03	5.31016348620728	-0.424331951911744	0.671523	0.825289	-6.03213304515696
54644	TAOK3	0.03	6.21004988736228	0.424256826640258	0.671578	0.825313	-6.06694287685782
28193	EMID1	0.07	-1.22540212091927	0.424168781560073	0.671642	0.825349	-5.31941743671725
54701	TATDN1P1	-0.06	2.3251773374809	-0.423923079798582	0.671821	0.825526	-5.71995571226383
25325	CIART	0.07	-0.157361870697167	0.423807619774677	0.671906	0.825586	-5.41454743670826
52492	SLC2A1.AS1	0.11	-4.09359074254086	0.423143005100014	0.67239	0.826025	-5.17286573514681
59054	ZNF648	0.12	-3.86498610894629	0.423029035487048	0.672473	0.826025	-5.18247810106664
29523	FOXN1	0.1	-3.76310994197374	0.423064090393654	0.672448	0.826025	-5.18615516988735
22097	AQP3	0.08	2.64043316883867	0.423187501843102	0.672358	0.826025	-5.76989637805721
14284	ACSF2	-0.04	3.65682840928393	-0.423247234649141	0.672314	0.826025	-5.89925681915996
50831	RPS2	-0.04	8.55806292590445	-0.423074945466457	0.67244	0.826025	-6.09317089487015
24917	CDY4P	0.11	-5.25619499145587	0.422784676650236	0.672651	0.826157	-5.13040994931057
54636	TAMM41	0.03	3.36770330354318	0.422800827317073	0.672639	0.826157	-5.86724101137942
56762	TUBBP5	-0.14	0.219084140374075	-0.422493556313383	0.672864	0.826375	-5.44283901791873
58036	YBX1P2	-0.05	1.97250533680828	-0.422355367575368	0.672964	0.826455	-5.67085421225171
30196	GID4	-0.03	1.63069577004931	-0.422192137395518	0.673083	0.826558	-5.62619248570287
28450	ESYT1	-0.03	6.56601796148772	-0.422091792985157	0.673157	0.826605	-6.07555974718488
51371	S100A4	0.07	3.88840043500394	0.422004266898967	0.67322	0.82664	-5.92689656150429
43405	PCDHB14	-0.05	4.50135695990142	-0.42183578148568	0.673343	0.826748	-5.98053549020608
2204	AC008126.1	-0.07	-1.50293273480727	-0.42173529146915	0.673417	0.826757	-5.29555144569878
28299	EPC2	0.03	4.67940118379146	0.421729956046262	0.67342	0.826757	-5.99682778794102
31389	HLA.DOB	-0.09	-0.225681988455661	-0.421595197263074	0.673519	0.826811	-5.39860480919418
51515	SCAMP5	0.07	-0.212723820792137	0.421490971427501	0.673595	0.826811	-5.40925000748227
23933	C8orf82	0.04	0.091954098440216	0.421571349768314	0.673536	0.826811	-5.44057729404566
29683	FSD1L	0.04	3.60786214381564	0.421476856093642	0.673605	0.826811	-5.89686265900651
43857	PHKA2	0.03	6.20427024206363	0.421382474242119	0.673674	0.826852	-6.0681573581676
51656	SDCBP	0.04	6.32114180231744	0.421327941120365	0.673714	0.826858	-6.07117498484098
33316	KCNH6	-0.1	-2.5506232987507	-0.420949007138404	0.67399	0.827024	-5.23778085011675
34846	LINC00987	0.06	-0.823956259828842	0.420954347035059	0.673986	0.827024	-5.35313405167711
50723	RPP25	-0.06	0.660961201060703	-0.421005917118263	0.673949	0.827024	-5.50006797468906
55332	TMCC3	-0.04	2.64950028193422	-0.420979771918842	0.673968	0.827024	-5.77050947212112
36693	LRP6	0.03	7.00012641225002	0.420790193827018	0.674106	0.827123	-6.0838050663936
34918	LINC01091	0.09	-4.34392936317389	0.420470603029062	0.674339	0.82728	-5.1633243001449
40115	MTAP	-0.04	3.34777129535764	-0.420478509804207	0.674334	0.82728	-5.8635019548095
51974	SF1	0.02	6.58009454254391	0.420502305610133	0.674316	0.82728	-6.0769643595801
49962	RPL12P13	0.09	-4.3210174040905	0.420195371848579	0.67454	0.827483	-5.16423527782356
33494	KIAA1191	-0.03	4.36088082063394	-0.420039336980149	0.674654	0.82758	-5.97117703615176
26036	CREB3L1	0.07	4.85569828147097	0.419810401071613	0.674821	0.827742	-6.01088601696369
29232	FFAR2	0.1	-2.90624691576425	0.419698865230328	0.674903	0.827755	-5.22576245492427
25519	CLN3	0.04	5.50953485007712	0.419707672257019	0.674896	0.827755	-6.04498771591275
59208	ZNF80	-0.1	-3.1688857122147	-0.419543938907746	0.675016	0.827829	-5.20902853638637
13058	AC133473.1	0.08	-3.02698302302102	0.419375187823878	0.675139	0.827829	-5.21957084427152
52819	SMARCE1P6	0.07	-2.45291842569147	0.419459807652685	0.675077	0.827829	-5.24678259344637
58910	ZNF487	-0.05	2.71663401148391	-0.419390090079853	0.675128	0.827829	-5.77610167488863
57473	VCPIP1	0.03	4.72307755913442	0.419499993448651	0.675048	0.827829	-6.00038568847809
43858	PHKA2.AS1	0.1	-2.38323892750963	0.419280172277534	0.675208	0.827871	-5.25065562695738
43553	PDE5A	0.06	4.64741362222597	0.419156427129654	0.675299	0.827939	-5.99676128466604
31248	HIGD1AP14	0.1	-3.59664642389897	0.418944975181163	0.675453	0.828085	-5.19464064792519
50836	RPS20P15	0.09	-3.80158430277168	0.418862146578341	0.675514	0.828116	-5.18602880190499
33312	KCNH2	-0.07	2.01545842440482	-0.418756134882273	0.675591	0.828125	-5.68022274900058
33134	ITM2B	-0.04	8.07914784336351	-0.418774289205145	0.675578	0.828125	-6.0934926511759
27211	DMTN	-0.05	3.69637320028707	-0.418372678094575	0.675871	0.828425	-5.90654577139663
12930	AC130462.2	-0.14	-4.81107556235182	-0.418097873737408	0.676072	0.828455	-5.14251334783351
40890	NAP1L1P3	0.08	-3.438689564563	0.418183175654617	0.67601	0.828455	-5.20140313313329
54296	STRIP2	-0.05	2.19920656003262	-0.418256279900983	0.675956	0.828455	-5.70781079770441
33865	KRT23	-0.13	3.99379788835726	-0.41817188501026	0.676018	0.828455	-5.9302851875437
44720	PPP2R1B	-0.02	5.0779472886547	-0.418117437811566	0.676058	0.828455	-6.02243683276037
4312	AC013467.2	0.09	-5.03315277213309	0.417960275001889	0.676172	0.828506	-5.13873632600405
1780	AC007326.4	0.1	-2.56738196722873	0.417944544762554	0.676184	0.828506	-5.24281220477873
52978	SNHG12	-0.05	1.76796764261917	-0.417637754395879	0.676408	0.828608	-5.64264837496935
32286	IGFBP2	0.09	3.02746298564888	0.417664103022447	0.676389	0.828608	-5.8329822474645
833	AC005062.1	-0.05	6.08152475861838	-0.417692452882235	0.676368	0.828608	-6.06515633276891
22762	AXIN2	-0.06	7.25755205205396	-0.417728550647681	0.676342	0.828608	-6.08760854025251
52324	SLC19A3	0.09	2.85177493209972	0.417550732916521	0.676472	0.828643	-5.8021999518443
14273	ACP2	0.04	2.35018305677586	0.417483950737595	0.676521	0.828659	-5.7345358775174
9687	AC092902.4	0.08	-2.58280725972654	0.417390353956929	0.676589	0.8287	-5.2412381448478
23236	BRD7	0.03	6.96213344064553	0.417276753927713	0.676672	0.828758	-6.08455542496081
37545	MFSD11	-0.03	3.9356180988915	-0.417074092466945	0.67682	0.828846	-5.93197232861825
28168	ELP1	0.02	6.37505930045983	0.417034029236662	0.676849	0.828846	-6.07396186715804
57749	WASHC2A	0.02	8.86370764421984	0.417073534461527	0.67682	0.828846	-6.0958625101537
46302	RIPPLY3	-0.1	-2.82794278088336	-0.416849070501163	0.676985	0.828938	-5.22576077089733
51854	SEPTIN7P7	-0.05	-0.462654080488429	-0.416755502308518	0.677053	0.828938	-5.38066948438811
44738	PPP3CC	0.03	3.66026746482896	0.41669862188843	0.677095	0.828938	-5.90526824529831
41728	NR4A2	0.06	4.29138671443551	0.416823844362068	0.677003	0.828938	-5.97024619665786
40050	MSTO1	0.03	4.89843369173406	0.416690202707608	0.677101	0.828938	-6.01341532286216
28276	ENTPD8	-0.08	0.0863993514952037	-0.416497218327916	0.677242	0.829025	-5.43655601496553
25796	COPS7A	-0.03	3.97676330485249	-0.416535417553113	0.677214	0.829025	-5.93739811309258
41505	NOCT	0.03	2.11104524300095	0.416419359645783	0.677299	0.829051	-5.69954824531938
51487	SAXO2	-0.08	-1.72192230878307	-0.416047960703957	0.67757	0.829183	-5.28261229147423
5877	AC023825.1	-0.09	-1.53556877099934	-0.416210720650283	0.677451	0.829183	-5.29452047255285
22883	BBIP1	0.03	2.77676654565372	0.415982308828119	0.677618	0.829183	-5.79250544774141
54060	SSH3	-0.03	3.78211506185079	-0.416087094243673	0.677542	0.829183	-5.91687294108842
36849	LTA4H	0.03	6.48453730736549	0.41599326975868	0.67761	0.829183	-6.07683991951705
51744	SECISBP2	0.02	6.64836495147463	0.416006544155888	0.677601	0.829183	-6.07999500412586
28391	ERICH5	0.1	-0.376812791950029	0.415884934561416	0.677689	0.829207	-5.3952507670935
55842	TOR1AIP2	0.02	5.18708801190172	0.415859447289216	0.677708	0.829207	-6.03014027469371
47842	RNASE6	0.05	1.30128038786718	0.415695815632646	0.677828	0.82931	-5.58864542485771
50709	RPLP0P2	0.06	-0.577594679153688	0.41546628829899	0.677996	0.829472	-5.37620392658813
44642	PPM1L	0.03	1.57004650271035	0.415338209709531	0.678089	0.829536	-5.62476080937252
28338	EPS15	0.02	6.62588078363249	0.41529910109759	0.678118	0.829536	-6.07983464668065
36960	MAB21L4	-0.09	-1.56181709096472	-0.415213720553922	0.67818	0.829569	-5.29358470446705
50261	RPL23AP83	0.12	-3.88930104090341	0.415097986229125	0.678265	0.829629	-5.1835432948859
27493	DSC1	0.09	-3.31765033737966	0.414915616394819	0.678398	0.829749	-5.20776005947665
1000	AC005358.2	0.1	-4.9501830972774	0.414652250029425	0.678591	0.829899	-5.14260160854084
28325	EPM2A	0.05	2.04407446116865	0.414604279611832	0.678626	0.829899	-5.69175320073258
43025	OSGIN2	-0.04	3.94557879073282	-0.414655852737897	0.678588	0.829899	-5.93364053763129
56756	TUBB8P8	0.11	-4.7844592165898	0.41442893815843	0.678754	0.830012	-5.14853325588308
29217	FER1L6.AS2	0.11	-4.07955614774391	0.414029747477357	0.679047	0.830277	-5.17582939081826
10686	AC100821.1	0.08	0.316108074968175	0.414038068763573	0.67904	0.830277	-5.47020951226849
26349	CTU2	0.04	2.02557272741237	0.413988805064964	0.679077	0.830277	-5.69188440921486
50835	RPS20P14	-0.04	2.26617064512668	-0.413833247839831	0.67919	0.830286	-5.71860984436503
53059	SNORA37	0.06	2.83997926247188	0.413887524567739	0.679151	0.830286	-5.80568468690586
47895	RNF145	-0.03	5.0701191965157	-0.413833646653084	0.67919	0.830286	-6.02339318219006
44585	PPIAP67	0.09	-4.19349607652442	0.413699512468679	0.679288	0.830321	-5.17108527578414
58576	ZFYVE16	0.03	5.63224825550102	0.413698166320392	0.679289	0.830321	-6.05200676397342
32698	IGLV8.61	-0.14	-0.776326671819891	-0.413490652288718	0.679441	0.830401	-5.35049806697366
30684	GPX7	-0.06	-0.00542189464315164	-0.413463743435673	0.679461	0.830401	-5.42676962771295
57289	USP16	-0.03	5.45974072883284	-0.41347230649829	0.679455	0.830401	-6.04353931141411
39953	MRPS26	-0.05	2.84378193775219	-0.413404196529731	0.679504	0.830411	-5.80058790200672
45546	RAB28	0.03	3.32932542516144	0.413295796504616	0.679584	0.830465	-5.8673062398588
7875	AC078817.1	0.08	-1.75600826730386	0.413058712835989	0.679757	0.830591	-5.28606387476397
23715	C1orf52	-0.02	2.66586304859015	-0.413103441194127	0.679725	0.830591	-5.77480502550519
109	ABCG5	-0.12	-1.27800582993359	-0.412858652028377	0.679904	0.83064	-5.31068875697452
51585	SCLT1	0.03	4.45934645281253	0.412876296100326	0.679891	0.83064	-5.98374981411505
14216	ACAD9	-0.02	6.19956232037743	-0.412953097165308	0.679835	0.83064	-6.07073436343044
52933	SMTNL2	-0.1	-2.47795105663612	-0.412554643598124	0.680126	0.830783	-5.24375351903631
33302	KCNE3	-0.04	2.80606720105082	-0.412608914770199	0.680087	0.830783	-5.79398946691001
51498	SBNO1	-0.02	6.8122911293305	-0.412568130327238	0.680117	0.830783	-6.08383921236838
44512	PPFIA3	0.05	1.86550460985615	0.412420426777286	0.680225	0.830806	-5.67123567806541
59124	ZNF713	0.04	2.01381388137516	0.412431027597366	0.680217	0.830806	-5.68705017372265
22178	ARHGAP29	0.05	5.03245321296863	0.412384243763501	0.680251	0.830806	-6.0237152212801
714	AC004898.1	0.06	1.28504578857909	0.412303069394599	0.680311	0.830835	-5.58824545049035
34115	LAG3	-0.07	-0.0214764320316588	-0.412185417499912	0.680397	0.830854	-5.42476115397534
34306	LETM1	-0.03	5.22955254556257	-0.412219434036797	0.680372	0.830854	-6.0331061746653
51023	RPS3AP39	-0.09	-3.61329096284061	-0.412097753062786	0.680461	0.83089	-5.19224175898457
26438	CXCR5	-0.1	-4.57321545835449	-0.412030674961562	0.68051	0.830906	-5.15390499549734
32544	IGKV1D.39	-0.12	6.29836357452517	-0.411886800283276	0.680616	0.830992	-6.07167750604974
31188	HERC5	0.06	2.35382480978415	0.411702904254309	0.68075	0.831113	-5.73926531781468
42357	OR2L2	0.12	-4.41542343020383	0.411476703087642	0.680916	0.831229	-5.16372094165188
26050	CREM	0.03	1.93238508710894	0.411516925795664	0.680886	0.831229	-5.67537471922321
28436	ESPNL	0.09	-4.17803581313377	0.41114612904049	0.681158	0.831482	-5.17279869948009
12744	AC126120.1	0.1	-4.59318077240018	0.410563366584255	0.681585	0.831528	-5.15693740197659
6498	AC027130.1	0.08	-3.99519542416809	0.410911524575993	0.68133	0.831528	-5.17999292144747
54459	SVOPL	-0.11	-3.69537160518715	-0.410593446055916	0.681563	0.831528	-5.18913494003994
4320	AC013472.3	-0.06	-3.32969554130348	-0.410936305453107	0.681312	0.831528	-5.20550865806755
21244	AP001273.2	-0.15	-3.15140207937725	-0.410576395107466	0.681576	0.831528	-5.21183465882079
19630	AL590369.1	-0.07	-2.20174159515233	-0.410867062642503	0.681363	0.831528	-5.25847699131173
32779	IL1A	0.08	-0.344124493226576	0.410699018064514	0.681486	0.831528	-5.39959756480025
42994	ORM2	0.19	0.193346525445043	0.41068374572051	0.681497	0.831528	-5.45629793706746
30343	GMEB1	-0.02	3.32908186286841	-0.410879383842997	0.681354	0.831528	-5.8645324635274
53886	SPOPL	0.03	4.27131117073562	0.410645794824094	0.681525	0.831528	-5.96910011418576
32622	IGLC1	-0.12	7.6524486443785	-0.410678296464868	0.681501	0.831528	-6.09376291899352
10331	AC097523.2	-0.08	-3.02290264789851	-0.410383071239283	0.681717	0.831646	-5.21950353068067
21724	AP003478.1	0.08	-3.92911607970712	0.410316750166798	0.681766	0.831662	-5.18274440518632
43217	PAK6	-0.06	0.372323955708779	-0.410157258539947	0.681883	0.831742	-5.46969534650228
776	AC004987.2	-0.03	2.55758233700278	-0.410082786897045	0.681937	0.831742	-5.75858840931787
39759	MPP6	0.05	3.98652492609219	0.41013046487294	0.681902	0.831742	-5.94232335362729
53032	SNORA21	-0.06	3.8839131715236	-0.409922669438642	0.682055	0.831842	-5.92855473227486
32688	IGLV4.60	0.12	-3.99204066690457	0.409610635302022	0.682284	0.831971	-5.1810397602685
54523	SYT12	0.11	-2.84986542605106	0.409585975485714	0.682302	0.831971	-5.2315356503466
8174	AC079944.2	-0.05	0.487978022738487	-0.40966588623159	0.682243	0.831971	-5.48239557811048
56533	TSPAN9	0.04	2.2460697381693	0.409686635385116	0.682228	0.831971	-5.72240121995472
56196	TRBV4.1	-0.1	-4.27582590016243	-0.409461520012345	0.682393	0.831996	-5.16522074817127
58214	Z84488.2	0.15	-3.34476187093802	0.40950352733286	0.682362	0.831996	-5.20988956337741
27136	DKK2	-0.09	-0.262866414993054	-0.409170310664168	0.682606	0.832213	-5.39999026315093
27346	DNMBP.AS1	-0.07	-3.84972445571737	-0.408709310010518	0.682944	0.83248	-5.18374749085033
9278	AC092104.1	0.1	-3.11585469966571	0.408252511147265	0.68328	0.83248	-5.21959399311191
20155	AL669830.1	-0.1	-0.447666447385524	-0.408300801668821	0.683244	0.83248	-5.38624164821017
15394	AL033384.2	0.06	1.0274112092252	0.408252485881042	0.68328	0.83248	-5.55431313993988
4376	AC015563.2	-0.05	1.38853967312048	-0.408355399080632	0.683204	0.83248	-5.59707923281495
33356	KCNK5	-0.05	3.07140592767578	-0.408501808930312	0.683097	0.83248	-5.83170430435369
14732	AFMID	-0.03	3.11709034564133	-0.408291018474213	0.683251	0.83248	-5.83802896317675
43458	PCK1	-0.1	4.40120733450717	-0.408330631779664	0.683222	0.83248	-5.97650826809726
34158	LAPTM4B	-0.06	4.63962104532096	-0.408244294274898	0.683286	0.83248	-5.99693428682127
54828	TCEA3	-0.05	5.12350396497425	-0.408258342398527	0.683275	0.83248	-6.02833944724184
32360	IGHM	-0.11	6.51261262106694	-0.408622463300162	0.683008	0.83248	-6.07836249227634
40972	NBR1	-0.02	6.50967911230444	-0.408818253207889	0.682865	0.83248	-6.07966257518141
32938	INSR	0.03	6.6873773995026	0.408673099528466	0.682971	0.83248	-6.0836706978729
57226	UPK3BL2	0.07	3.47673390842733	0.407584985671427	0.683769	0.833026	-5.89304346874569
35196	LINC01473	0.09	-4.58266880393664	0.407534593014933	0.683806	0.833028	-5.15772740036605
28689	FAM155B	0.12	-1.78239674540854	0.407355656959452	0.683938	0.833145	-5.28916008016476
44762	PPWD1	0.02	4.83530051876843	0.407278689984222	0.683994	0.83317	-6.01283658360127
41177	NEB	0.08	5.59687077934541	0.407221809603093	0.684036	0.833178	-6.0540345206533
51374	S100A7	0.11	-3.26716677421279	0.407110582417651	0.684117	0.833191	-5.21295161606583
36967	MACROD2	0.06	1.7631431040267	0.407113534261178	0.684115	0.833191	-5.65442233400924
11003	AC104459.1	0.09	-4.82628374169839	0.406774145078336	0.684364	0.833385	-5.148788594355
32170	IDO2	0.1	-4.07810686042427	0.406748768024473	0.684383	0.833385	-5.17825173624001
43215	PAK4	0.04	3.4126918828281	0.406781764105561	0.684359	0.833385	-5.88241504154207
35275	LINC01560	-0.06	-1.42916858386987	-0.406589278812133	0.6845	0.833468	-5.30577552670312
54149	ST6GALNAC5	0.09	-0.0254420978018089	0.406559405103855	0.684522	0.833468	-5.43310061000816
41053	NDNF	0.08	1.91622341076419	0.406429241040615	0.684618	0.833498	-5.67785306953313
57890	WIPI1	-0.03	4.75601476612268	-0.406433307162885	0.684615	0.833498	-6.00715200150446
43732	PGAM1P7	-0.08	-4.40601642449891	-0.406040887705724	0.684903	0.833802	-5.16217748823624
15586	AL049634.2	-0.11	-1.25262179801414	-0.405955713131974	0.684965	0.833823	-5.31683187741972
52606	SLC44A2	0.03	5.92289223721432	0.405920514346547	0.684991	0.833823	-6.06603880979588
7685	AC073593.2	-0.06	-0.119369863747708	-0.405671421815009	0.685174	0.833908	-5.41641571993777
55449	TMEM18	-0.03	3.79660334015652	-0.405588270780823	0.685235	0.833908	-5.9210026076909
24834	CDK2AP1	0.03	3.95804986036036	0.40558431845983	0.685238	0.833908	-5.94184621335196
41726	NR3C2	-0.06	4.52999242689654	-0.405666747753945	0.685177	0.833908	-5.98985538067524
22714	ATP9A	-0.04	6.45841056056688	-0.405767405457503	0.685103	0.833908	-6.07971032771417
41222	NEK6	0.03	3.82643636886305	0.405524071721521	0.685282	0.833919	-5.9282162751055
10330	AC097523.1	-0.08	-3.98950209326508	-0.40546678591517	0.685324	0.833927	-5.17853580239115
41401	NKILA	0.08	-3.83257008701084	0.40537340827587	0.685393	0.833967	-5.18835034980076
17851	AL354794.1	-0.1	-3.01624984121211	-0.405319874579952	0.685432	0.833972	-5.22094066261774
26150	CSF3	0.1	-4.27181696800337	0.405107977029356	0.685588	0.834003	-5.17090963360328
54267	STMND1	-0.11	-3.29033157856843	-0.405121519750824	0.685578	0.834003	-5.20806680902913
55766	TNNI3	-0.12	-0.545600124551575	-0.405118686090155	0.68558	0.834003	-5.37579252457272
49869	ROCK2	0.03	7.75051489105164	0.405092183212301	0.685599	0.834003	-6.09726586112882
22989	BEND4	-0.09	-3.64540434184061	-0.405026978844617	0.685647	0.834018	-5.19315269939919
42380	OR2T29	0.13	-4.12858145555319	0.404917066372307	0.685728	0.83403	-5.17745439063338
53329	SNORD1C	0.07	-3.82513175013027	0.404917729784235	0.685727	0.83403	-5.18807330553876
20839	AP000437.1	0.08	-4.83573567326309	0.404714947733424	0.685876	0.834038	-5.14916930082587
52291	SLC16A1.AS1	0.09	-2.64810419257646	0.404763414437704	0.685841	0.834038	-5.24248774129336
56286	TRIM13	-0.03	3.69825057096668	-0.40479059492382	0.685821	0.834038	-5.91077272151683
56471	TRRAP	0.03	7.2209337739866	0.404821600542602	0.685798	0.834038	-6.09278165745783
52977	SNHG11	-0.06	-1.62801518580932	-0.404530715148674	0.686012	0.834159	-5.29369001603751
23583	C12orf76	0.05	0.283246702742111	0.40416815334898	0.686278	0.83444	-5.46720423536057
25309	CHST9	0.12	-3.6158728121802	0.404079201450895	0.686344	0.834477	-5.19865564341927
29111	FBXO38	-0.02	5.48601468197522	-0.403996289503761	0.686404	0.834507	-6.04865476440256
19849	AL592148.1	0.09	-2.93185034201536	0.403896486144389	0.686478	0.834534	-5.22941410680518
36938	LYSMD4	0.04	0.991886065344006	0.403758914188536	0.686579	0.834534	-5.55160768307192
32967	IP6K1	0.02	3.72855799790403	0.403725172434029	0.686604	0.834534	-5.91835699979804
27004	DES	-0.15	4.75272082276202	-0.403784375862622	0.68656	0.834534	-6.00206888038935
43546	PDE3B	0.04	5.03152268128096	0.403843102548145	0.686517	0.834534	-6.02698858578049
52910	SMLR1	0.11	-2.43970098118465	0.4034840093138	0.686781	0.834663	-5.25341614142948
46230	RHOF	-0.05	2.32233726758688	-0.403495671995353	0.686772	0.834663	-5.72813963086462
40742	MYO18B	-0.11	-2.25669568700901	-0.403082380593963	0.687076	0.834963	-5.25801110706223
52215	SIRT5	-0.03	2.81584506198064	-0.403052178488623	0.687098	0.834963	-5.80139849037666
26208	CST3	-0.04	6.93077461265011	-0.402848774808503	0.687248	0.835101	-6.08945381904841
1025	AC005480.1	-0.04	0.256359549177778	-0.402721360360589	0.687342	0.835172	-5.45970920981936
14261	ACOT2	0.04	4.75501641459795	0.402625987201672	0.687412	0.835214	-6.01017540742857
25518	CLMP	0.08	1.4632083965841	0.40255413372705	0.687465	0.835235	-5.61786547990449
24876	CDNF	0.06	-1.38879120959856	0.402161166866668	0.687753	0.835457	-5.31415240823041
36522	LINGO1	0.07	0.237803104749689	0.402245469578443	0.687691	0.835457	-5.46410946039151
5480	AC022149.1	-0.03	7.05377135189776	-0.402166614798779	0.687749	0.835457	-6.09134815159265
52870	SMIM13	-0.04	0.748117914335433	-0.402109990890736	0.687791	0.835459	-5.51813123960165
37528	MEX3D	0.04	2.49810193539354	0.40200924751987	0.687865	0.835492	-5.76331098169535
32067	HSPH1	-0.04	7.33696888310258	-0.401976024583351	0.68789	0.835492	-6.09474287929223
33374	KCNQ1	-0.05	5.3464080229395	-0.401919684870686	0.687931	0.8355	-6.04291941805156
42962	OR9A2	0.1	-4.2169791811789	0.401862874895443	0.687973	0.835507	-5.17393044124474
54457	SVIP	-0.03	2.95642967606545	-0.401712554608441	0.688083	0.835598	-5.8193059948369
42313	OR2AG2	0.09	-2.45315382201019	0.401543046795493	0.688208	0.835707	-5.2528727445347
51163	RPSAP45	0.1	-3.11584484097796	0.401390854052244	0.68832	0.835794	-5.2220455360939
27006	DESI2	0.03	2.81563452731956	0.401349069267272	0.688351	0.835794	-5.8048213123234
29285	FGFBP3	-0.06	-1.50394095757338	-0.401078444791814	0.68855	0.835875	-5.30263728209842
26994	DEPDC4	-0.05	-0.934005183619925	-0.401150234392656	0.688497	0.835875	-5.34422788793962
33245	KAT7	0.03	4.77233215422626	0.401016166663007	0.688596	0.835875	-6.0119399018997
57462	VAV2	0.04	5.22713538911592	0.40105128625763	0.68857	0.835875	-6.0389481958326
59087	ZNF681	-0.07	5.61416867356593	-0.401076136402727	0.688552	0.835875	-6.05390002708669
34403	LIN37	-0.05	1.74407090155074	-0.400901409261523	0.68868	0.835935	-5.64953281131439
30723	GRID2IP	0.06	-1.27405107171017	0.400792174734705	0.68876	0.835955	-5.32341222919392
53332	SNORD21	0.06	2.98009192788035	0.40078223713942	0.688768	0.835955	-5.82760186332071
37069	MAN1B1.DT	-0.06	-3.98649047299243	-0.400660456902661	0.688857	0.836008	-5.18051671133309
30957	GZMH	-0.08	-1.39594960333322	-0.400626051334736	0.688883	0.836008	-5.30965794520708
41884	NUDT2	-0.05	1.4750021294275	-0.400531749678219	0.688952	0.836049	-5.61281257810241
55776	TNPO1P3	0.06	-2.40182336668321	0.400308762620077	0.689116	0.836205	-5.25547480895504
37453	MEIS1.AS2	-0.09	-5.04857331877333	-0.400158653611231	0.689227	0.836253	-5.14034710633302
54284	STPG4	0.07	-1.79814446034232	0.400168302066472	0.68922	0.836253	-5.28773635774682
28038	EIF4E3	0.04	2.93753236464292	0.399965470107064	0.689369	0.836382	-5.82219600500103
44667	PPP1R14BP3	-0.03	2.70830782532319	-0.399850276468075	0.689454	0.836442	-5.78847566906686
54520	SYT1	0.09	0.802499173291242	0.399699777330247	0.689564	0.83646	-5.53379284353339
24543	CCNG1	-0.03	4.77951467318441	-0.399767541500886	0.689515	0.83646	-6.01054777276572
50434	RPL36A	-0.05	8.28474236190283	-0.399684407836268	0.689576	0.83646	-6.1017424216154
51281	RTCA.AS1	0.09	-4.06869934237291	0.399478801743178	0.689727	0.836515	-5.18027708719096
31395	HLA.DQA1	0.16	2.10192326062248	0.399567447774204	0.689662	0.836515	-5.71350220965253
26978	DENND2D	-0.03	4.16941168270675	-0.399481693176669	0.689725	0.836515	-5.96291084984729
50666	RPL7P46	-0.06	-1.20051775725841	-0.399283363407997	0.689871	0.836646	-5.32408670516942
57952	XAGE1A	0.12	-4.13905059762103	0.399211459220706	0.689924	0.836662	-5.17794478198724
43733	PGAM1P8	0.07	-0.736519905887111	0.399096049420273	0.690009	0.836662	-5.36719019722221
44067	PLA1A	0.07	0.909556396257332	0.39912001734039	0.689991	0.836662	-5.54407374331801
32730	IGSF6	0.05	2.34631697797807	0.399071871848583	0.690027	0.836662	-5.74009907516588
29144	FCER2	-0.1	-3.0338806315229	-0.398945683003482	0.69012	0.836689	-5.22146866150192
28046	EIF4ENIF1	0.02	5.01590882089801	0.398948630487169	0.690117	0.836689	-6.02716087774754
42373	OR2S2	-0.1	-4.20994536123874	-0.39887965601208	0.690168	0.836704	-5.17132984174484
23696	C1orf159	0.05	0.718550982893232	0.398723953813229	0.690283	0.836795	-5.52157124179906
43653	PELO	-0.02	2.52029549081772	-0.398584762459931	0.690385	0.836795	-5.76088821677538
58616	ZMAT2	-0.03	4.93401703193509	-0.398585924647027	0.690385	0.836795	-6.02159420929991
55262	TLE5	0.03	5.21783075329731	0.398607116773701	0.690369	0.836795	-6.03921165843511
55122	THAP5P1	0.08	-2.49906087624316	0.398434656011792	0.690496	0.836886	-5.25098460431731
28371	ERFE	-0.08	-2.80284074570778	-0.397961086758933	0.690845	0.837012	-5.23378310935586
10041	AC093864.1	0.08	-2.75243412231762	0.398223230265345	0.690652	0.837012	-5.23864590146315
27218	DNAAF3	-0.09	-2.36000210211028	-0.398065081374681	0.690768	0.837012	-5.25441609402669
40021	MSH4	0.08	-1.47806612426152	0.397955651717207	0.690849	0.837012	-5.31006072068701
28546	EYA4	-0.1	-0.701123666746206	-0.398039263383733	0.690787	0.837012	-5.36370207721576
25599	CNGA1	-0.07	1.54036700603803	-0.398101663211795	0.690741	0.837012	-5.62069635377541
59198	ZNF79	0.03	3.33381865148431	0.398167234708649	0.690693	0.837012	-5.87413848643816
33158	IVL	0.12	-3.21927002328216	0.397755966379592	0.690996	0.837104	-5.21797222916316
59176	ZNF768	0.04	3.91624949784653	0.397791756151658	0.690969	0.837104	-5.94187247727612
45519	RAB11B	-0.03	3.79307362488509	-0.397689519157042	0.691045	0.83712	-5.92537674751606
990	AC005343.1	0.08	-4.77438336371756	0.397506540391092	0.69118	0.837197	-5.15364345223761
56459	TRPM5	0.09	-1.59964501972667	0.397521112477942	0.691169	0.837197	-5.30333709610775
45498	QRSL1P1	-0.11	-3.1214241524604	-0.397168690111005	0.691429	0.837337	-5.21732822390214
56648	TTLL1	0.04	1.78434040389354	0.397108446262641	0.691473	0.837337	-5.66132183018374
26523	CYHR1	0.03	2.92253203241199	0.397113904442687	0.691469	0.837337	-5.82263212846293
57121	UGGT2	-0.03	5.77612574929278	-0.397191905863647	0.691411	0.837337	-6.06301582889015
40339	MTIF3	0.03	6.05124416852519	0.397241886822843	0.691375	0.837337	-6.07304910667305
24657	CD300C	0.07	-1.43523674391504	0.3969997955368	0.691553	0.83739	-5.31266258905157
34030	KRTAP3.2	0.11	-4.66712790214859	0.396747218277907	0.691739	0.83755	-5.15762508398461
43813	PHBP20	-0.07	-3.14287706296493	-0.39672406969539	0.691756	0.83755	-5.21787114719576
29843	GABRB1	0.11	-2.62430079416307	0.396607582040305	0.691842	0.837568	-5.24624074464362
41637	NPM1P19	0.06	-0.194775204690858	0.396623622096732	0.69183	0.837568	-5.41798959060338
37405	MED24	-0.03	5.23751460398302	-0.39638157856318	0.692009	0.837726	-6.03936235878422
24480	CCHCR1	-0.03	2.78289598944982	-0.396280834512779	0.692083	0.837773	-5.79807828410695
43323	PAXBP1	0.03	6.03020645081361	0.396214656511197	0.692132	0.837789	-6.07287960065487
23178	BOLA1	-0.05	-2.39726806751063	-0.395869644373979	0.692386	0.837891	-5.254204883764
58919	ZNF501	0.05	1.37062399541348	0.395874464587221	0.692382	0.837891	-5.60551065102532
33120	ITGB7	-0.06	2.13611020082715	-0.395774106494621	0.692456	0.837891	-5.70358888951731
52219	SIVA1	-0.05	2.83923363270433	-0.395761823208292	0.692465	0.837891	-5.80647925764273
33384	KCNRG	0.05	2.83971150420094	0.395925252712383	0.692345	0.837891	-5.80836949282163
52071	SH3GL1	-0.03	4.48213454175963	-0.395762984247997	0.692465	0.837891	-5.99121372129751
57271	USF2	-0.03	5.45248233782499	-0.395928417302252	0.692343	0.837891	-6.05014953177826
13555	AC140479.3	0.08	-4.2756545258102	0.395678735221512	0.692527	0.837922	-5.17294355795438
58528	ZFAND4	0.04	2.96073562072768	0.395613010759307	0.692575	0.837938	-5.82626387172419
30636	GPR55	-0.09	-3.78975489198863	-0.394915165126897	0.69309	0.838367	-5.18979929923751
58998	ZNF581	-0.05	0.273408820291896	-0.394944621422664	0.693068	0.838367	-5.46556936329572
54249	STK32C	0.05	1.28408673266172	0.394917527125546	0.693088	0.838367	-5.59282931547263
23909	C7orf31	-0.05	2.34471067258784	-0.394890262860223	0.693108	0.838367	-5.73265072947797
22203	ARHGDIA	0.03	6.46472343888639	0.394951620116613	0.693063	0.838367	-6.08480229811326
57374	USP9Y	0.18	2.7151985026109	0.394724017044887	0.693231	0.838472	-5.80177860310616
54817	TCAF2C	0.16	-2.18830885342322	0.394589784773976	0.69333	0.838549	-5.26996733435211
29964	GAPDHP55	-0.09	-3.89347177662195	-0.394107537766429	0.693685	0.838792	-5.18587214108646
53353	SNORD36C	0.07	-3.46085297517062	0.394132568536606	0.693667	0.838792	-5.20731956225105
37498	METTL15P1	0.05	0.893403702358412	0.394150790331716	0.693654	0.838792	-5.5434226656439
55343	TMED10P1	0.05	1.12326048386874	0.393961652048635	0.693793	0.838792	-5.5734142754803
22003	AP4M1	-0.03	4.34052275875659	-0.393844084176935	0.69388	0.838792	-5.97986905137041
20727	ANPEP	0.08	4.73941325288509	0.39397098868161	0.693786	0.838792	-6.01299370820569
43270	PARGP1	0.03	5.14238266667576	0.393834101117293	0.693887	0.838792	-6.03662475232978
54814	TCAF1	0.02	6.21256414478707	0.394056207902666	0.693723	0.838792	-6.07873227766389
30993	H3F3B	-0.03	6.73213893270999	-0.393846314106943	0.693878	0.838792	-6.08969711029317
58605	ZKSCAN1	0.03	7.09394252600448	0.393929973415646	0.693817	0.838792	-6.09545119444735
52296	SLC16A13	-0.05	1.94656206660879	-0.393784435843672	0.693924	0.838793	-5.68103320800649
59160	ZNF74	0.04	2.67896643059595	0.393643968563527	0.694028	0.838832	-5.78818661198578
24401	CCDC22	0.03	2.99370102880215	0.393684920417058	0.693997	0.838832	-5.83349425948756
12340	AC116428.1	0.08	-2.77669288572979	0.393168680823974	0.694378	0.839213	-5.23946467463294
7257	AC068620.3	0.09	-4.37332434630285	0.392763354874244	0.694677	0.839403	-5.17010871316447
51123	RPS9P1	0.09	-4.25897872860441	0.39286393838357	0.694603	0.839403	-5.17501920680601
17318	AL160272.2	0.06	0.623857894716408	0.392783441598189	0.694663	0.839403	-5.51140878281552
14857	AJUBA	0.04	2.33699449919834	0.392761829929093	0.694679	0.839403	-5.74181835961087
55204	TIMM13	-0.03	3.2632627078149	-0.392635083365534	0.694772	0.839473	-5.86412746175075
52627	SLC4A11	0.07	2.7097825337493	0.392580186332951	0.694813	0.839479	-5.79291516526249
33515	KIAA2013	-0.03	4.31303137796357	-0.392374481082961	0.694964	0.839619	-5.97784740905897
35307	LINC01597	-0.09	-4.0230543771986	-0.392247866979047	0.695058	0.839689	-5.1808873330273
57994	XPNPEP2	0.11	1.30367231115509	0.392040984427336	0.695211	0.839786	-5.59709076844337
7965	AC079140.2	0.07	1.6154046400556	0.391997803665883	0.695243	0.839786	-5.64324317673445
87	ABCC6	0.07	3.47403150886509	0.391994028790196	0.695245	0.839786	-5.89512583338906
24784	CDH10	0.1	-4.42900876658173	0.391765953614182	0.695414	0.839795	-5.16852341760076
58901	ZNF473	-0.02	3.36506199589777	-0.391741971049862	0.695432	0.839795	-5.87575693307364
56728	TUBB2B	-0.07	3.50183801914316	-0.391824155148648	0.695371	0.839795	-5.89062562167255
41241	NEPRO	-0.02	4.79868650185124	-0.391864341143514	0.695341	0.839795	-6.01477371146125
36689	LRP4	0.07	6.21536378735105	0.391883903474026	0.695327	0.839795	-6.0804417141888
23008	BFSP2	0.08	-4.72935788638721	0.391584154503243	0.695548	0.83985	-5.15690902834521
29073	FBXL15	0.05	-0.184270572670918	0.391626171349485	0.695517	0.83985	-5.42354002376016
45400	PTPRO	-0.08	4.80183727949505	-0.391452136896797	0.695646	0.839924	-6.01246784902592
23163	BNIP3P5	0.07	-1.45198246594916	0.391370466582234	0.695706	0.839954	-5.31229022573143
8299	AC084018.1	0.08	-4.55615682941579	0.391076025372685	0.695923	0.839993	-5.16338861539533
37448	MEIG1	-0.08	-4.37687184204289	-0.390988545043702	0.695988	0.839993	-5.16739899344499
2080	AC007919.1	0.08	-4.26078309752454	0.391050037593213	0.695943	0.839993	-5.17501256493402
8213	AC080112.1	0.05	-1.08509431675037	0.391190581597777	0.695839	0.839993	-5.34123396318418
43986	PINK1.AS	0.03	1.93350752460706	0.391091316629248	0.695912	0.839993	-5.68417713404771
58453	ZC3H12C	0.05	2.99253881675836	0.391002943264111	0.695977	0.839993	-5.83412780424332
57281	USP12	0.03	5.35063981617026	0.39105580576251	0.695938	0.839993	-6.04868218262638
14496	ADGB	-0.11	-1.59679505074161	-0.390598591621395	0.696276	0.840168	-5.29886504571136
37553	MFSD2A	-0.05	2.2706222388844	-0.390603898365135	0.696272	0.840168	-5.72684920359901
53538	SNW1	0.02	5.67489389137382	0.390728944707728	0.69618	0.840168	-6.06219249349049
58759	ZNF280D	0.03	5.72176201182415	0.390625913566127	0.696256	0.840168	-6.06429263371404
41708	NR1D2	0.03	4.38097150143163	0.39041966134034	0.696408	0.840284	-5.98582108912808
10915	AC104162.2	0.09	-4.03039949677643	0.390232655298102	0.696546	0.840399	-5.1845973255318
44700	PPP1R32	-0.06	-0.884478269015074	-0.390097424265384	0.696646	0.840399	-5.35281998656548
55659	TMPPE	-0.03	1.63106216711632	-0.390187557885678	0.69658	0.840399	-5.63869175549477
59125	ZNF714	-0.05	6.30757708564374	-0.39011113203483	0.696636	0.840399	-6.08176097059777
2591	AC008878.2	0.1	-3.69265997926222	0.389890261499881	0.696799	0.840498	-5.19994796513327
41803	NSUN4	-0.02	2.72702173430871	-0.389904643113832	0.696789	0.840498	-5.79254894639934
23746	C1QTNF9	0.1	-3.98533518245493	0.389823133440093	0.696849	0.840507	-5.1861902287067
28425	ERVV.1	0.12	-1.6330320932683	0.389783136826263	0.696879	0.840507	-5.30270105356322
40022	MSH5	0.04	3.95778950106713	0.389664895090826	0.696966	0.840569	-5.94786490021699
58425	ZBTB44.DT	0.08	-4.46262447062464	0.389504657444073	0.697084	0.840641	-5.16750068138959
50686	RPL7P9	-0.04	7.41916711506392	-0.389488204126446	0.697096	0.840641	-6.10035593720406
55703	TMX4	-0.03	5.06910994121215	-0.389400761139039	0.697161	0.840675	-6.03130861730253
43838	PHF20	0.02	5.28690447733159	0.389234673355815	0.697284	0.84078	-6.04565007046958
28492	EVPL	0.06	5.1844759118762	0.389011593715812	0.697449	0.840936	-6.04174366096532
52875	SMIM18	0.09	-0.228021561565523	0.388725217885869	0.69766	0.841148	-5.41834165196329
29316	FICD	0.04	0.973157246372175	0.388546904727876	0.697792	0.841264	-5.55460250728436
24705	CD83	0.05	2.20630248695604	0.388494970595168	0.697831	0.841267	-5.72637951275032
13775	AC233699.1	-0.06	1.79310350115379	-0.388361299964888	0.69793	0.8413	-5.6560872691607
41912	NUP210	-0.04	5.33812837074806	-0.388390857675892	0.697908	0.8413	-6.04706663614411
46041	RECQL4	0.05	2.64001315637386	0.388301220777811	0.697974	0.84131	-5.78679327551083
45841	RBBP8NL	-0.07	0.205118490063075	-0.388160469632425	0.698078	0.841393	-5.45881709163685
29563	FP236383.3	0.08	-2.62350474502597	0.388108336113331	0.698117	0.841396	-5.24831154219752
47958	RNF43	-0.06	5.74839099815367	-0.387971085785099	0.698218	0.841475	-6.06506216768565
56948	UBE2D3P2	-0.07	-0.990612303436647	-0.387694577144378	0.698423	0.841601	-5.34456911831973
31608	HMGN3	-0.04	4.64666315385898	-0.387685067075315	0.69843	0.841601	-6.00521184955073
14500	ADGRA3	0.03	6.03141751563355	0.387771950792808	0.698365	0.841601	-6.07620307066055
38009	MIR302CHG	0.05	-2.02994073589892	0.387500294995008	0.698566	0.841661	-5.27786239155973
22392	AS3MT	0.08	0.336794775188414	0.387473037770051	0.698586	0.841661	-5.47780551979755
53596	SNX8	-0.03	2.35447684686942	-0.387507749271879	0.698561	0.841661	-5.74317849074262
43041	OSTM1	0.03	3.90499049186555	0.38741820572521	0.698627	0.841666	-5.94393535919683
11728	AC108860.1	-0.09	-2.31131106299713	-0.387269662732741	0.698737	0.841756	-5.26001525138383
8261	AC083855.1	0.08	-4.65479574162394	0.38680689849379	0.699079	0.84201	-5.16099191456178
28836	FAM234B	0.05	0.577220088221846	0.386797263522639	0.699086	0.84201	-5.50581226354802
53044	SNORA28	0.06	0.595682998711578	0.386775279803926	0.699103	0.84201	-5.51034444872237
58861	ZNF420	-0.04	3.56935667641974	-0.38682176995613	0.699068	0.84201	-5.90139096771165
57811	WDR45	0.03	4.14858654297847	0.386742253269655	0.699127	0.84201	-5.96769251361475
24660	CD300LB	0.08	-2.02509557845635	0.386294239795158	0.699459	0.842313	-5.27982578487922
23847	C4BPA	0.12	1.47330729444614	0.38632110829714	0.699439	0.842313	-5.62696273722406
28878	FAM3A	-0.03	2.89489204768292	-0.386256784617726	0.699486	0.842313	-5.81695204876173
57620	VPREB3	-0.09	-3.47138192216562	-0.386053957877929	0.699636	0.842386	-5.20601741711168
33890	KRT6C	-0.14	-0.707970002566778	-0.38605124973979	0.699638	0.842386	-5.36445214696849
58541	ZFP1	-0.03	1.86323292768559	-0.385981382641805	0.69969	0.842386	-5.67140952110314
22938	BCL2L2.PABPN1	-0.07	4.54766570583908	-0.386001034253521	0.699676	0.842386	-5.99793254483064
53974	SRGAP2D	0.06	3.97342824333804	0.385851167809774	0.699786	0.842432	-5.95178627318079
31279	HIPK3	0.03	7.19728528400709	0.385832677511346	0.6998	0.842432	-6.09965906048877
26023	CRACR2B	0.05	1.73108803246412	0.385783134390996	0.699837	0.842433	-5.66096635540147
31071	HBS1L	-0.02	5.9415861293326	-0.385713362910387	0.699888	0.842452	-6.07317474947531
40691	MYH16	0.07	-2.50392765712392	0.385584828540639	0.699984	0.842524	-5.2545251228744
16445	AL133500.1	-0.13	-3.3147896290481	-0.385447077735623	0.700086	0.842526	-5.21244473441592
34406	LIN7A	0.07	0.190991018285762	0.385369711900656	0.700143	0.842526	-5.46419880583755
54556	TAB1	0.03	1.93333583747226	0.385399950436657	0.70012	0.842526	-5.68727982303842
54481	SYMPK	0.03	6.28270056288896	0.385339988012981	0.700165	0.842526	-6.08402464725316
24702	CD81	0.04	7.42482649277867	0.385421644359306	0.700104	0.842526	-6.10223788118246
58265	Z95331.1	-0.03	-0.0942453155781528	-0.38513019312916	0.70032	0.84267	-5.42737055470857
59102	ZNF7	0.03	4.6062620088273	0.384772289532021	0.700585	0.842946	-6.00629710303868
2774	AC009133.6	0.05	3.26283344510681	0.384475909323359	0.700805	0.843167	-5.87410472506575
52079	SH3KBP1	-0.03	5.53241758474977	-0.384139337164965	0.701054	0.843423	-6.05777548175763
33576	KIR3DL2	0.09	-5.31210355851212	0.383923965521826	0.701213	0.843486	-5.13917699620263
29329	FITM1	0.07	-2.65882700312734	0.384006873761845	0.701152	0.843486	-5.24777729471957
33559	KIF5B	-0.03	8.48961377200584	-0.38395392197924	0.701191	0.843486	-6.10820143093187
14890	AKAP4	-0.11	-4.24998123197329	-0.383744160508278	0.701347	0.843488	-5.17314291124025
12780	AC126474.2	0.07	-3.96270142221903	0.383679122696542	0.701395	0.843488	-5.18904774693723
55192	TIGD1	-0.04	1.80509374782682	-0.383756789562959	0.701337	0.843488	-5.66244819397705
54395	SUMO2P1	-0.05	2.64957803653962	-0.383855927519316	0.701264	0.843488	-5.77945455928959
28374	ERG28	-0.04	2.98732973737579	-0.383686921450151	0.701389	0.843488	-5.82907673749623
50134	RPL21P40	0.09	-3.51598891545712	0.383477134601463	0.701544	0.843539	-5.20870885581646
13411	AC138749.1	0.15	0.680227975137022	0.383519495248912	0.701513	0.843539	-5.52638717961586
52740	SLCO2A1	0.06	2.69836508888432	0.383477519721485	0.701544	0.843539	-5.79609830275809
22951	BCLAF3	0.03	4.42140555047669	0.383326727205884	0.701656	0.843602	-5.99188637861123
27987	EIF3H	-0.04	7.84044409206485	-0.383309693356947	0.701668	0.843602	-6.10587441434938
20726	ANP32E	-0.04	6.22845042484423	-0.383225316232321	0.701731	0.843634	-6.08213677523848
14433	ADAM9	-0.03	8.78379498734435	-0.383000233227742	0.701898	0.843791	-6.10891476658578
57335	USP3	-0.02	5.15024226450791	-0.382929051410772	0.70195	0.843812	-6.03983479346067
26750	DCDC2	0.09	0.770737500379603	0.382865746019003	0.701997	0.843825	-5.53099148497054
28212	EN2	-0.11	-4.13934021968507	-0.382774759019296	0.702065	0.843844	-5.1786146374896
20474	ALKBH4	-0.04	-0.60432448185758	-0.382746948782274	0.702085	0.843844	-5.38082314725242
20977	AP000766.1	0.08	-4.53084237433096	0.382446783338292	0.702308	0.843996	-5.16695321995705
13124	AC134407.3	-0.06	-1.21130720381841	-0.382335045326064	0.702391	0.843996	-5.32935686348107
31654	HNRNPA1P27	-0.08	-0.472185319760364	-0.382459171137255	0.702299	0.843996	-5.38995985894196
43213	PAK2	-0.02	5.93973691661217	-0.382345387755755	0.702383	0.843996	-6.07462261174236
27772	EEF1A1	-0.03	12.7204343058097	-0.382387756102884	0.702352	0.843996	-6.08003107467681
44332	PODXL	-0.04	5.59965139362807	-0.382115741303334	0.702553	0.844148	-6.06110696763679
30524	GPATCH11	0.03	3.51282846925128	0.382004971411788	0.702635	0.844203	-5.89898844561116
21298	AP001458.2	0.13	-3.64812410516889	0.38195202879512	0.702675	0.844207	-5.20418509231699
30395	GNG4	-0.11	1.29090772750892	-0.381857052321956	0.702745	0.844249	-5.59015615927742
6697	AC034238.1	0.09	-4.99468561746443	0.38165625617768	0.702894	0.844335	-5.1500809803864
20539	AMPD1	-0.11	-1.01219212723834	-0.381647733453962	0.7029	0.844335	-5.34334663243799
45908	RBM4B	-0.02	3.22042101954743	-0.381615223971264	0.702924	0.844335	-5.86165344175751
21296	AP001453.3	-0.08	-4.30012443909809	-0.38145829286897	0.703041	0.844431	-5.17304200557776
44048	PKMP1	-0.08	-3.74771096579758	-0.381188175399159	0.703241	0.844542	-5.19550398101702
24839	CDK3	0.07	0.0896495263849436	0.381219046502259	0.703218	0.844542	-5.45679440227785
33014	IQGAP3	-0.04	5.24337770338361	-0.381191039993561	0.703239	0.844542	-6.04489531454779
37331	MCOLN3	-0.07	0.619188250300581	-0.381001687332191	0.703379	0.844665	-5.50559505944921
14250	ACKR4P1	-0.11	-4.01877169841954	-0.380747448701227	0.703568	0.844806	-5.18320373176401
24589	CCSER1	-0.05	4.24277745210365	-0.380762304155111	0.703557	0.844806	-5.97528272182134
45520	RAB11B.AS1	0.05	-3.40663819109588	0.380596856516396	0.703679	0.844874	-5.21375826601593
44115	PLCB1	-0.05	4.73934518342682	-0.380573667530984	0.703696	0.844874	-6.01409421889285
59231	ZNF833P	-0.08	-0.16349408452495	-0.380328231668338	0.703879	0.844914	-5.4201643705864
22368	ARSA	0.04	2.53203607134532	0.380332510468235	0.703875	0.844914	-5.77543974899788
43892	PI4K2B	-0.03	4.2147763958983	-0.38041379736896	0.703815	0.844914	-5.97394684968291
39747	MPHOSPH9	0.03	4.72373979712436	0.380325337678049	0.703881	0.844914	-6.01514451597274
51723	SEC23A	0.02	7.11523573456405	0.380286587774288	0.703909	0.844914	-6.10068951394243
46306	RLBP1	-0.09	-4.61318302704537	-0.379799107958291	0.704271	0.845149	-5.16088978270686
5950	AC024361.1	0.09	-4.25395426756763	0.37946312537457	0.70452	0.845149	-5.17853430261278
57105	UCN3	-0.1	-3.61464131871785	-0.379876617798517	0.704213	0.845149	-5.20160691010931
33129	ITIH6	0.1	-3.66082923683621	0.37944163797325	0.704536	0.845149	-5.20354514973774
36552	LIX1L.AS1	-0.08	-3.05394071966781	-0.379570086020805	0.704441	0.845149	-5.22653912866115
45153	PSG4	0.12	-3.14578936157739	0.379759925651709	0.7043	0.845149	-5.22673671960058
52282	SLC14A1	-0.09	-0.382026811039035	-0.379655129222017	0.704378	0.845149	-5.39846061591005
54667	TAS2R13	-0.08	-0.0183682766968087	-0.379516701726752	0.704481	0.845149	-5.43711469364794
53527	SNTA1	0.04	1.37612129136313	0.379740813836776	0.704314	0.845149	-5.61315663966794
43280	PARP15	0.06	2.14265378202433	0.379537695469053	0.704465	0.845149	-5.7175754588121
32367	IGHV1.24	-0.12	2.33440036949977	-0.37990104786599	0.704195	0.845149	-5.72735835880121
43311	PAWR	0.02	4.92715376507446	0.37967363083667	0.704364	0.845149	-6.02889161339535
44931	PRKRIP1	0.03	3.80134878566607	0.379225077307611	0.704697	0.845298	-5.93649336022685
23896	C6orf201	0.06	-0.83848993901777	0.379175189534031	0.704734	0.8453	-5.36295925500699
32891	ING2	-0.03	3.33365562210551	-0.379122336103435	0.704773	0.845304	-5.87579668883142
6052	AC025048.6	0.04	3.24483880513222	0.379006247835448	0.704859	0.845364	-5.86826894297503
21602	AP003065.2	0.07	-3.77322494926605	0.378604523560336	0.705157	0.845678	-5.19832929322314
44977	PROSER2	-0.06	0.135682121630885	-0.378546699031922	0.7052	0.845687	-5.45347586169021
23804	C2orf68	-0.02	1.57183228393167	-0.378411013886542	0.705301	0.845764	-5.63483653815455
51207	RRAGB	-0.03	2.55084017059412	-0.378343496497254	0.705351	0.845781	-5.77236756740659
54484	SYN3	0.09	-2.07870900950672	0.378133650863239	0.705507	0.845873	-5.27981409464879
24013	CACNA1F	0.08	-0.842389901093229	0.37816206769164	0.705486	0.845873	-5.36561795946265
30262	GLCCI1	0.04	2.5966037537533	0.37800314801946	0.705604	0.845873	-5.78453658096069
46225	RHOBTB1	0.04	3.36238520319935	0.377949861000797	0.705643	0.845873	-5.88484543828748
56981	UBE2O	0.03	3.97914036247331	0.378084103028827	0.705544	0.845873	-5.95392134824456
29722	FTH1P8	-0.04	6.11162818914122	-0.37798805331442	0.705615	0.845873	-6.0813458358224
51544	SCARNA3	-0.06	0.92093839084807	-0.377577913110936	0.705919	0.846161	-5.5480178326009
30552	GPHN	0.03	5.68654022649181	0.377333811894564	0.706101	0.846335	-6.06808329756395
25113	CFAP65	0.08	-1.2643594932557	0.377209626240566	0.706193	0.846402	-5.33230844063204
30143	GFER	-0.03	2.98936244149674	-0.377111406278585	0.706266	0.846447	-5.8354728727625
29650	FRMD1	-0.08	0.113994742698888	-0.376858561998672	0.706454	0.846628	-5.45016996967307
53568	SNX19P2	0.08	-4.13340893040969	0.376618073868479	0.706632	0.846717	-5.18399229598996
45157	PSG8	0.12	-3.96130207347475	0.376664114299235	0.706598	0.846717	-5.1923637652329
37419	MED30	-0.04	2.06392919274871	-0.376565210221245	0.706672	0.846717	-5.70112461638251
24825	CDK13	-0.02	6.25646923935245	-0.376609539475055	0.706639	0.846717	-6.08587078371756
29473	FOLH1B	-0.13	-4.07425853484963	-0.376514293364866	0.706709	0.846718	-5.18218505421954
32768	IL17RA	0.03	4.80863906478539	0.3764667022455	0.706745	0.846718	-6.02317192037216
30998	HAAO	0.06	2.17803600920254	0.376372136253645	0.706815	0.846759	-5.7271113776584
51514	SCAMP4	-0.03	2.31170462675305	-0.376149090801658	0.706981	0.846915	-5.73960278240361
30085	GCOM1	-0.04	3.91828827418177	-0.37598644224867	0.707101	0.847016	-5.94468638368581
46108	REXO2	-0.03	4.28687228831824	-0.375831545959149	0.707217	0.847111	-5.98074221381595
37343	MCTS2P	-0.05	1.16545060784505	-0.375772393093992	0.70726	0.847121	-5.57700376482961
24883	CDRT1	0.06	1.05541605269944	0.375335340794816	0.707585	0.847466	-5.56759736382746
19522	AL589666.1	-0.06	-1.32552134332532	-0.375197576154079	0.707688	0.847546	-5.32310553400262
58341	Z99129.4	0.07	-4.55953979400915	0.375057270545877	0.707792	0.847628	-5.16756581967712
49971	RPL12P21	0.08	-3.60892025580403	0.374952599471306	0.70787	0.847634	-5.20656079228612
22980	BECN1	-0.02	5.46895901945565	-0.374993894098452	0.707839	0.847634	-6.05897267960641
57152	UGT3A1	0.14	-4.60424100767073	0.374469066548036	0.708229	0.847978	-5.16674185635288
43246	PAPOLG	-0.02	4.6053491065501	-0.374470279352996	0.708228	0.847978	-6.00733746847736
37488	METAP1D	0.03	1.86754431052265	0.37441868879827	0.708267	0.84798	-5.68092445585076
22101	AQP6	0.07	-4.47074342605373	0.374313740405332	0.708345	0.847995	-5.17113591373185
27447	DPY19L1P1	0.04	1.56049094867331	0.374305343764462	0.708351	0.847995	-5.6406821565975
30669	GPS2P1	0.06	-1.47448538596487	0.374195209471868	0.708433	0.848006	-5.3172848877234
52303	SLC16A5	0.05	2.52078254393515	0.374206904349221	0.708424	0.848006	-5.77604074823846
57766	WBP1LP2	0.07	-4.29726005988073	0.374120051242362	0.708489	0.848015	-5.17805051446635
52776	SLU7	0.02	5.64743894402138	0.374088694996346	0.708512	0.848015	-6.06746404567132
52093	SHANK2.AS1	0.08	-5.05054597053423	0.373827018302054	0.708706	0.848038	-5.1502035050044
7893	AC078860.2	0.09	-2.5011284536372	0.373944737187023	0.708619	0.848038	-5.25810195596178
25131	CFHR3	0.16	-1.08253828136353	0.373907128195642	0.708647	0.848038	-5.34800361846591
31874	HPSE	-0.05	1.51607614520161	-0.373820149178793	0.708712	0.848038	-5.62688078256605
52680	SLC6A6	0.04	4.8328048023858	0.373934278926384	0.708627	0.848038	-6.02607418063367
53411	SNORD67	-0.06	2.37389714048965	-0.373764102273258	0.708753	0.848041	-5.74523209477738
59249	ZNF852	0.03	4.05850438258573	0.373719401519943	0.708786	0.848041	-5.9632822603289
20548	AMY2A	-0.14	-2.83520481042771	-0.373165358204616	0.709198	0.848324	-5.2371246676064
17859	AL354813.1	0.06	-2.46737218497518	0.373153841153108	0.709207	0.848324	-5.25974373367064
31843	HOXD1	-0.09	-2.3852003465691	-0.373126325918195	0.709227	0.848324	-5.26065833248481
34058	KRTAP5.AS1	-0.08	-1.15855732889213	-0.373175328143159	0.709191	0.848324	-5.33642111974679
41490	NMU	-0.1	0.0177777960344474	-0.372873919447678	0.709415	0.848324	-5.43910525090082
50541	RPL5P23	-0.05	0.554412287910858	-0.372879464987187	0.709411	0.848324	-5.50287295296017
33452	KDM8	0.04	0.776502684190723	0.373188068052602	0.709182	0.848324	-5.53546029128195
33423	KDELC1P1	-0.07	1.62555335559438	-0.372823261139925	0.709453	0.848324	-5.63943623071907
51488	SAYSD1	0.03	2.20276102586959	0.372931973612079	0.709372	0.848324	-5.72926989954232
41521	NOL9	-0.02	4.11855256696285	-0.372819349415763	0.709456	0.848324	-5.96693617317997
43453	PCGF5	-0.03	4.75333851012137	-0.372953836637318	0.709356	0.848324	-6.01902772581225
33536	KIF21A	-0.03	6.02565393531585	-0.372993777587206	0.709326	0.848324	-6.0803608685351
1209	AC005829.2	-0.13	-4.01524966829747	-0.372756913604342	0.709502	0.848329	-5.18603234954039
51890	SERPINA4	-0.13	-0.90273414236176	-0.372697257563275	0.709547	0.848329	-5.35107171730868
44578	PPIAP6	0.05	0.893117866936416	0.372668060539433	0.709568	0.848329	-5.5524088740788
51849	SEPTIN7P2	0.03	1.87187367140787	0.37254267089641	0.709662	0.848398	-5.6811932824581
33565	KIFAP3	-0.03	4.93053932424576	-0.372465206337459	0.709719	0.848424	-6.03014911296662
26266	CTAGE13P	0.08	-1.0978837265367	0.37238763324132	0.709777	0.848449	-5.34758427409018
23989	CABLES1	0.04	2.25299577464051	0.372218167857034	0.709903	0.848557	-5.73698105173286
51711	SEC14L4	-0.12	-2.44235814516228	-0.372067125782871	0.710015	0.848605	-5.2562725990259
49902	RPAP2	-0.03	4.03547718059347	-0.372099955177725	0.709991	0.848605	-5.95811950823898
12176	AC114730.3	0.07	-2.16852550775467	0.371959461914663	0.710095	0.848658	-5.27543128460765
9789	AC093227.2	-0.11	-3.95839471780286	-0.371891551080395	0.710146	0.848675	-5.18830206839758
33866	KRT24	0.12	-4.7955902484619	0.371563586624471	0.71039	0.848923	-5.1603093840155
20304	AL732437.1	-0.08	-4.51675207076304	-0.37139924589139	0.710512	0.848983	-5.16708843260407
4034	AC012254.2	-0.04	3.68488295028142	-0.37143108114942	0.710489	0.848983	-5.92245679056102
53378	SNORD49A	-0.08	-4.36204271759752	-0.370880530022994	0.710898	0.849195	-5.1732255336206
30510	GP9	0.1	-4.22625439102671	0.370982503789687	0.710822	0.849195	-5.18248595917213
58532	ZFAS1	-0.05	0.832043057306855	-0.370970868445354	0.710831	0.849195	-5.53638872416482
27302	DNAJC6	0.06	1.59324555268075	0.370870612226934	0.710906	0.849195	-5.64476968193956
43630	PDZK1P1	0.08	1.81399651928744	0.371073852354116	0.710755	0.849195	-5.67386560473091
32886	INCENP	-0.04	4.99621172957369	-0.370946396989788	0.710849	0.849195	-6.03524749179478
28869	FAM27C	0.05	1.28274853953091	0.370791174590213	0.710965	0.849222	-5.60175948424227
53050	SNORA30B	-0.07	-3.3781744200795	-0.370452157236956	0.711217	0.849397	-5.2151271735472
27864	EFCAB5	0.07	-0.252263247718835	0.370532929745373	0.711157	0.849397	-5.42084925425331
23080	BMP2	-0.05	2.14470852705895	-0.37044906550632	0.71122	0.849397	-5.71597869819125
30852	GTF2I	-0.02	8.3765416593522	-0.370397471370998	0.711258	0.8494	-6.11286794851149
53104	SNORA64	-0.05	2.10714778253005	-0.370320983323006	0.711315	0.849425	-5.71212637118991
55841	TOR1AIP1	-0.02	4.6676126851629	-0.37019546281092	0.711408	0.849493	-6.0131593439251
34056	KRTAP5.8	0.11	-4.18579480829258	0.370101467524931	0.711478	0.849533	-5.18416761137435
33546	KIF27	-0.03	4.32584898127954	-0.370026411631332	0.711534	0.849557	-5.98557249120883
37242	MAT1A	0.14	0.30621702437422	0.369726575768645	0.711758	0.8497	-5.48113450533311
3459	AC010680.2	0.08	1.46216627986155	0.369622875007932	0.711835	0.8497	-5.62753583385917
41591	NPEPL1	0.04	2.08593037458452	0.369631674419596	0.711828	0.8497	-5.71501579959814
24523	CCNB1IP1	-0.04	4.5510246948278	-0.369638209052717	0.711823	0.8497	-6.00529842998036
22934	BCL2L13	-0.02	4.55370867268275	-0.369817285530999	0.71169	0.8497	-6.00584779993528
4520	AC015983.1	-0.08	-4.45797091484933	-0.369238250541036	0.712121	0.849999	-5.16989827518052
41507	NOD2	0.05	2.89594058037192	0.369174700312959	0.712169	0.850012	-5.82665471090874
22479	ASS1P9	-0.08	-3.8192511343239	-0.368726710499004	0.712502	0.850109	-5.19603303678567
27641	DUXAP8	-0.09	-2.76017239950477	-0.369015567602755	0.712287	0.850109	-5.24330743028
55748	TNFSF9	0.08	-2.41401991824514	0.368879800261659	0.712388	0.850109	-5.26463602993532
52120	SHISA9	0.13	-2.34368520879828	0.36876278896962	0.712475	0.850109	-5.26862343235137
43603	PDPK1	0.02	5.24610063893379	0.368869836558124	0.712396	0.850109	-6.05175415906398
56307	TRIM33	-0.02	6.51805652941015	-0.368950747205627	0.712335	0.850109	-6.09471414479071
59104	ZNF700	-0.03	6.81279801908196	-0.368781545675025	0.712461	0.850109	-6.1001332787308
30952	GYS2	0.16	-5.00379696126349	0.36867072936223	0.712544	0.850115	-5.15402455510695
13916	AC242426.2	0.09	-3.98996798878558	0.368370755575089	0.712767	0.850229	-5.19240550477076
57921	WRB.SH3BGR	-0.08	-0.733588494685286	-0.368378269563374	0.712762	0.850229	-5.37103805780104
56668	TTR	0.16	0.268753197644718	0.368348258994731	0.712784	0.850229	-5.48099845184752
44655	PPP1R12A	0.02	7.24573114357024	0.368441198967856	0.712715	0.850229	-6.10645632674574
34363	LIAS	-0.03	2.70783048278242	-0.368050318808982	0.713006	0.850451	-5.7973685584063
44773	PRAL	0.09	-2.28281446984599	0.367776677580332	0.71321	0.850651	-5.271041428911
32009	HSPB1P1	-0.07	-3.9924289910453	-0.367474328855913	0.713435	0.850877	-5.18946098481542
50712	RPLP1	0.03	8.27271432573769	0.367400144083262	0.713491	0.850899	-6.11370838175632
22253	ARIH2OS	0.05	-1.34845745248468	0.366683646686109	0.714025	0.851458	-5.32824002505074
32018	HSPBAP1	-0.03	3.44401456069195	-0.366638915749235	0.714058	0.851458	-5.89478055363623
43086	OXA1L	-0.02	5.31385393249453	-0.366625965554706	0.714068	0.851458	-6.05439236193741
57371	USP8	-0.02	6.25384049669058	-0.366530571537285	0.714139	0.8515	-6.08934912530271
45492	QPRT	0.07	1.46319505688561	0.366405769374901	0.714232	0.851567	-5.63037974520261
39755	MPP2	0.07	-1.68019421917813	0.366240139940399	0.714355	0.851628	-5.30605886207631
54729	TBC1D24	0.03	2.93446360418901	0.366240973108494	0.714355	0.851628	-5.83397513137929
7846	AC074386.1	-0.12	-3.47396780001472	-0.366124568521833	0.714442	0.851645	-5.21151645370958
45643	RACK1	-0.03	8.7632196882467	-0.366128532468828	0.714439	0.851645	-6.11497015197034
16923	AL139132.1	0.08	-4.09863325193948	0.365664530522783	0.714785	0.851665	-5.1886563710176
4963	AC018755.2	0.11	-0.791912453468105	0.365906611906793	0.714604	0.851665	-5.37263549761304
32739	IKBKG	0.05	1.64010195480118	0.365843937084414	0.714651	0.851665	-5.65741467549645
53376	SNORD46	0.04	1.88567285442368	0.365797852288867	0.714685	0.851665	-5.68737720277548
45742	RAP2C	-0.02	2.93314278868944	-0.365720149354529	0.714743	0.851665	-5.8296586411764
59003	ZNF585A	0.03	3.67738066591967	0.365961320852105	0.714563	0.851665	-5.92522824183283
54326	STX8	0.02	4.08090090658259	0.3656771820785	0.714775	0.851665	-5.96811353179716
25008	CENPT	0.04	4.69182873180977	0.36572129196146	0.714742	0.851665	-6.01887993035193
52937	SMURF1	0.02	4.94609800884476	0.365688698714271	0.714767	0.851665	-6.0357891314531
25925	CPLX2	0.09	-2.54564401353773	0.365411190436541	0.714974	0.851847	-5.25902116158312
45828	RBAK.RBAKDN	0.1	-1.17729253590956	0.365153840665726	0.715166	0.852033	-5.34408920534286
58399	ZBTB2	-0.03	3.38121104437816	-0.364921759864954	0.715339	0.852153	-5.8874334625529
57053	UBP1	0.02	5.75164512019661	0.364947441262912	0.715319	0.852153	-6.07471576002259
26288	CTBS	-0.03	3.37900228910981	-0.364848386514136	0.715393	0.852175	-5.88738771689686
41411	NKX2.2	0.11	-4.58244756710591	0.364744918728551	0.715471	0.85218	-5.1698763507775
20648	ANKRD30B	-0.11	-1.97452021317425	-0.364697053856056	0.715506	0.85218	-5.28339894270877
22086	APPL1	0.03	5.53358269823005	0.364749219811101	0.715467	0.85218	-6.06598259239001
43024	OSGIN1	0.06	0.0990807426373826	0.364544182296559	0.71562	0.852272	-5.46154225412972
41917	NUP214	0.02	6.70974168217903	0.364446707961325	0.715693	0.852316	-6.10041863051357
36717	LRRC3	-0.05	-1.72271046492699	-0.364305400944698	0.715798	0.852398	-5.30003395244818
231	AC002075.2	0.08	-3.92502409877584	0.363693668563321	0.716255	0.852614	-5.19631334272046
5970	AC024560.4	0.08	-3.92217105103759	0.363788033649405	0.716185	0.852614	-5.19632564508228
57147	UGT2B27P	-0.13	-3.51865110462201	-0.363673749204001	0.71627	0.852614	-5.20947063964179
25913	CPEB1	0.09	-2.8743572025405	0.364004752000776	0.716023	0.852614	-5.24352130952286
8476	AC087289.1	0.06	-2.52519481693975	0.363684873056638	0.716262	0.852614	-5.25996596889279
44361	POLI	-0.03	2.81934831193708	-0.363759463324492	0.716206	0.852614	-5.81400418459924
159	ABRAXAS1	0.04	3.48468351896633	0.36390676282855	0.716096	0.852614	-5.90212826796446
28506	EXOC2	-0.02	5.04422305083705	-0.363746397132417	0.716216	0.852614	-6.04082104068269
24133	CAPN5	-0.04	5.29200708964114	-0.363384290754522	0.716486	0.852828	-6.05439181688158
56175	TRBV2	-0.08	-4.07062828633637	-0.362884046389769	0.716859	0.853061	-5.18668714550757
23524	C10orf55	-0.07	-1.18904368777104	-0.362830140960751	0.7169	0.853061	-5.33662133787736
52403	SLC25A25.AS1	-0.07	-0.869399195042644	-0.362837439785433	0.716894	0.853061	-5.36170615619466
55481	TMEM203	-0.04	0.0238472427746691	-0.362966510787808	0.716798	0.853061	-5.44866548853661
39735	MOXD1	0.07	2.38637065010611	0.36286028235432	0.716877	0.853061	-5.75776467320361
28807	FAM221A	-0.04	2.54326801587292	-0.362953292533781	0.716808	0.853061	-5.77440954418956
31394	HLA.DPB2	0.08	-4.54103190232679	0.362331981368451	0.717271	0.853436	-5.17156155801789
50885	RPS26P3	-0.1	-3.47828501777323	-0.362263153781061	0.717323	0.853436	-5.21223475021556
40831	NACA	-0.03	9.48972475706618	-0.362270282817352	0.717318	0.853436	-6.11549763400666
164	ABTB2	-0.04	2.17767679469331	-0.361998810961423	0.71752	0.853627	-5.72276611255913
26450	CXorf65	0.08	-3.88217182426088	0.361882448101856	0.717607	0.853688	-5.19786753139425
2179	AC008079.1	0.07	-1.89649606956221	0.361582968846908	0.717831	0.853824	-5.29322332912839
961	AC005306.1	0.07	-1.80812715211295	0.361630709754989	0.717795	0.853824	-5.30038592021077
22361	ARRDC1	0.03	4.15103333595557	0.361631345194262	0.717795	0.853824	-5.97768968914715
50989	RPS2P4	-0.06	-2.57915358635404	-0.361388033223477	0.717976	0.853827	-5.25531658359865
43277	PARP11	-0.03	1.72093130804306	-0.361451711221732	0.717929	0.853827	-5.6604351987411
30778	GSAP	0.03	3.79664499745136	0.36134852106583	0.718006	0.853827	-5.94095150276353
56773	TUBGCP4	0.02	3.91066274298215	0.361414229534997	0.717957	0.853827	-5.95349638885137
54053	SSBP3	0.02	4.91336306267015	0.361287703080353	0.718051	0.853827	-6.03504773261855
41999	OAZ1	0.03	6.86949503115685	0.361320993036584	0.718027	0.853827	-6.10419966098552
6537	AC027307.2	0.05	-1.8861249166157	0.361201720976705	0.718116	0.853861	-5.29435656920331
22722	ATRN	-0.03	5.32671168324513	-0.360984369586658	0.718278	0.85401	-6.0565641925055
54271	STOML1	0.04	0.489029937965645	0.360879614521832	0.718356	0.85406	-5.50341624079176
45399	PTPRN2	0.06	3.09647257893682	0.360791869101503	0.718422	0.854095	-5.85903321753601
20126	AL662797.1	0.06	4.14132155546295	0.360537390881581	0.718612	0.854235	-5.97750085971353
14209	ACAA1	-0.03	4.6323296941111	-0.360580248368885	0.71858	0.854235	-6.01479031889619
53361	SNORD3B.2	0.12	5.50863360459795	0.360293412678192	0.718794	0.85438	-6.06731983242504
26313	CTNND1	-0.02	7.59769078240052	-0.360276193228496	0.718807	0.85438	-6.11246475262032
19477	AL513550.1	-0.07	-4.5035286204578	-0.360013230592079	0.719004	0.854441	-5.1709067498492
56201	TRBV5.4	-0.08	-3.9241637260154	-0.36005938241025	0.718969	0.854441	-5.19363443130059
59035	ZNF620	-0.03	2.0362829645209	-0.360094216795684	0.718943	0.854441	-5.70431451056874
32664	IGLV3.1	-0.11	3.54131705052444	-0.360083141083352	0.718951	0.854441	-5.89949864159433
16405	AL133410.1	-0.08	-4.20652522739204	-0.359760551624418	0.719192	0.854536	-5.18237248329483
25643	CNOT6LP1	-0.03	1.75464849399433	-0.359792832394952	0.719168	0.854536	-5.6640671423255
41861	NUCB2	-0.03	4.99667919100361	-0.359839145490087	0.719134	0.854536	-6.03812426208586
58017	XRRA1	0.04	3.16807460375122	0.359702849994905	0.719236	0.854544	-5.86671605459453
6910	AC055839.1	0.08	-4.26144789548499	0.359535181288364	0.719361	0.854609	-5.18353089030554
16102	AL121845.2	0.05	-0.379632222042194	0.359500563940197	0.719387	0.854609	-5.41307886200113
56275	TRHDE	-0.07	1.01678491168317	-0.359484399630431	0.719399	0.854609	-5.56493783088093
29495	FOXD2.AS1	0.07	-4.38297212828998	0.359350970547297	0.719499	0.854684	-5.1787199780712
24235	CATSPER3	0.05	-0.591409463711349	0.359218320263174	0.719598	0.854759	-5.3915111280306
29749	FUBP1	-0.02	6.5906006784134	-0.359157274367609	0.719643	0.85477	-6.09963929951643
58205	Z84466.1	0.09	-4.94312293364934	0.359082189591668	0.719699	0.854791	-5.15790229065601
1224	AC005840.1	0.07	-2.88615498341122	0.359035571378135	0.719734	0.854791	-5.24395131976273
23773	C21orf91	-0.03	1.80896482957618	-0.358900416574994	0.719835	0.854868	-5.67244623502543
20502	ALS2	-0.02	5.63926240601753	-0.358673667938446	0.720005	0.855026	-6.07161375380675
32722	IGSF11	0.09	-3.09081671652354	0.358367234296116	0.720234	0.855197	-5.23399009350069
52746	SLCO5A1	0.05	1.95729319011584	0.358256339021723	0.720317	0.855197	-5.69888997557711
26057	CRIP1	0.07	3.14701533806889	0.358237714375752	0.720331	0.855197	-5.86480985984403
59077	ZNF672	-0.03	3.94668272942507	-0.35835375339314	0.720244	0.855197	-5.95505425251417
43474	PCNP	-0.02	5.42639337231841	-0.358318031769625	0.720271	0.855197	-6.06258460280654
31199	HESX1	0.05	-1.42427249073577	0.35817671585537	0.720376	0.855208	-5.3242018555757
12014	AC112512.1	0.08	-1.60796054684422	0.358104473084292	0.72043	0.855229	-5.31273020779509
22559	ATP13A1	0.03	4.97297481223687	0.357916939563381	0.720571	0.855353	-6.0403722992448
13958	AC243919.1	-0.04	10.3271460087482	-0.357829693603044	0.720636	0.855387	-6.11325926859587
23978	CA5BP1	0.04	1.11910252818286	0.357685602270455	0.720744	0.855472	-5.58539548915688
40649	MXRA5	0.07	6.6698629820797	0.357440466240941	0.720927	0.855646	-6.10229547959331
23066	BLOC1S5.TXNDC5	-0.1	-5.37410809286912	-0.357113690805265	0.721172	0.85585	-5.14128931346128
26431	CXCL8	-0.08	3.94631279722695	-0.357160580256873	0.721136	0.85585	-5.95365068246777
52353	SLC22A3	0.05	3.67319529703598	0.356923879280022	0.721314	0.855975	-5.92750322971192
3984	AC012085.2	0.08	-4.74382050219011	0.356748385146801	0.721445	0.856088	-5.16551914074638
32835	IL6STP1	0.06	-1.44390111164499	0.356567419367727	0.72158	0.856162	-5.32334039979634
56461	TRPM7	0.02	6.66313344477766	0.356595010334953	0.72156	0.856162	-6.10226653950874
45792	RASGEF1B	-0.03	4.06975255711829	-0.356412481477693	0.721696	0.856257	-5.96591169525371
29538	FOXP1.IT1	0.07	-4.69848936070646	0.356344981543472	0.721747	0.856273	-5.16722266474025
30951	GYS1	-0.02	5.74217874903488	-0.356259626818529	0.721811	0.856306	-6.07665060910132
22411	ASB2	-0.07	0.0760034383591337	-0.356097574773906	0.721932	0.856406	-5.4530372260608
58103	YWHAQP5	0.08	-3.92522292345439	0.356004996968561	0.722001	0.856445	-5.19841316202069
22413	ASB4	-0.1	-3.54049593671415	-0.355933554609492	0.722055	0.856466	-5.21083102787786
52233	SKAP2	0.03	4.984525292098	0.355879805513289	0.722095	0.85647	-6.04112570487076
50247	RPL23AP7	-0.04	3.40445545118971	-0.355736042322709	0.722202	0.856555	-5.89333200659925
16067	AL121769.1	0.08	-4.054857858576	0.355604986919001	0.722301	0.856628	-5.19247498069719
43874	PHLPP2	-0.03	4.83034325219586	-0.35548175480872	0.722393	0.856651	-6.03068508373237
26324	CTSB	0.03	6.95976789067548	0.355494598276482	0.722383	0.856651	-6.10753400089957
56771	TUBGCP2	0.02	4.72178925105619	0.355361052144492	0.722483	0.856715	-6.02505172194663
28293	EPB41L4A.AS1	0.06	-4.18538142097025	0.355291936211771	0.722535	0.856733	-5.18739227122709
22100	AQP5	-0.11	-4.26918958174467	-0.355238293223579	0.722575	0.856737	-5.18087073844771
17241	AL158212.2	-0.07	-2.12039313265441	-0.355120112523797	0.722663	0.856799	-5.27950468007322
23783	C2CD2	0.02	3.53364212888667	0.355056144906104	0.722711	0.856813	-5.91282446866571
31412	HLA.K	0.1	-0.464447403365069	0.354946040093893	0.722794	0.856867	-5.40432163774563
52191	SIMC1	0.03	4.65915055209178	0.354873180071663	0.722848	0.856889	-6.02026930036772
41940	NUS1P3	-0.1	-4.74387414223375	-0.354605630131846	0.723049	0.856984	-5.16293932086986
3759	AC011476.2	-0.11	-4.7252021302758	-0.354573148234534	0.723073	0.856984	-5.16382002376952
34284	LEF1	0.05	3.3120024711325	0.354570857196262	0.723075	0.856984	-5.88809843839435
45450	PWWP2A	0.02	4.51170298237704	0.354621878861598	0.723036	0.856984	-6.00844361442148
53088	SNORA58	-0.06	1.1277536889424	-0.354456006839801	0.723161	0.857043	-5.57898242828533
54422	SUPT20H	-0.03	5.64242178768858	-0.354357196048381	0.723235	0.857087	-6.07313349913527
22973	BDKRB2	-0.04	-0.67164054270703	-0.354205349838782	0.723348	0.857125	-5.38155489924608
13836	AC234781.5	-0.04	0.204229631653313	-0.354168697435451	0.723376	0.857125	-5.4713058347042
57645	VPS36	-0.02	6.12138238954614	-0.354266498799218	0.723303	0.857125	-6.08995643170877
34506	LINC00339	0.06	-4.40507148574319	0.354016223077833	0.72349	0.857157	-5.17881296078297
57658	VPS53	-0.02	4.57600449793409	-0.354046854108809	0.723467	0.857157	-6.01259788402614
25517	CLMN	0.03	5.53905701850166	0.353987035858759	0.723512	0.857157	-6.07015744544568
2138	AC008012.1	-0.04	3.69408349470694	-0.353730215662933	0.723704	0.857261	-5.93026151249993
54759	TBC1D4	0.03	6.36567419809872	0.353765218852226	0.723678	0.857261	-6.09723614255076
45867	RBM17	-0.02	6.42767129777344	-0.353723068275989	0.72371	0.857261	-6.09798155913177
55428	TMEM164	0.04	2.82816147977203	0.353627029878331	0.723782	0.857303	-5.82558874106171
9387	AC092329.3	0.1	-5.12347060304077	0.353492388494082	0.723882	0.857341	-5.15305609039479
52507	SLC2A6	0.05	-1.1132258981048	0.353439137839776	0.723922	0.857341	-5.34938042904944
14921	AKR1C3	-0.06	5.80947430669496	-0.353460395493364	0.723906	0.857341	-6.07937167565632
54699	TAT.AS1	0.1	-4.44880346170188	0.353136460008138	0.724149	0.857566	-5.1776839695542
24265	CBR3.AS1	-0.06	-1.48118101452117	-0.353059437369484	0.724207	0.857573	-5.3187694080883
43309	PATZ1	-0.03	2.98273019804364	-0.352967853071146	0.724275	0.857573	-5.84112010485032
56997	UBE2R2	0.03	5.78040513058857	0.352933866073623	0.724301	0.857573	-6.08041235587253
40064	MT.ND4	-0.08	6.65882404102025	-0.352946130103847	0.724292	0.857573	-6.10236092979586
52214	SIRT4	0.06	-1.5984544624769	0.352668802528095	0.724499	0.857679	-5.31407527746525
53653	SOX12	0.05	1.46519003745341	0.3526917327275	0.724482	0.857679	-5.63544621317245
55973	TRAC	-0.07	1.93015413293782	-0.352727131927931	0.724456	0.857679	-5.68871547441932
9771	AC093155.3	-0.1	-0.6586278225972	-0.352614807173965	0.72454	0.857683	-5.38294580151262
30968	H2AFB3	0.11	-2.24903898274876	0.352272092452213	0.724797	0.857812	-5.27777427623438
29313	FIBCD1	0.11	-1.44451240969092	0.352319398667854	0.724761	0.857812	-5.32610369095603
33667	KLHL36	0.03	2.38486330199292	0.352320724373642	0.72476	0.857812	-5.76245576712391
52090	SH3YL1	-0.03	5.23704119007265	-0.352226825917453	0.724831	0.857812	-6.05506354903655
46084	REST	0.02	5.54982847665633	0.352271535447835	0.724797	0.857812	-6.07082699321018
19026	AL445305.1	-0.05	-0.420216550901404	-0.352079416618354	0.724941	0.857899	-5.40525555337341
52583	SLC39A11	-0.04	3.35324940970345	-0.351741196144971	0.725195	0.858113	-5.88900902886822
59063	ZNF658B	-0.04	4.67091622498604	-0.351785624174459	0.725161	0.858113	-6.01983295565695
31587	HMGN2P27	-0.09	-2.15206987850486	-0.351160574946441	0.72563	0.858585	-5.27873172406502
40507	MTND5P11	0.09	-4.37384516789909	0.350880434949831	0.72584	0.858747	-5.18144058116012
24026	CACNB3	0.03	3.20208136259646	0.350921580967004	0.725809	0.858747	-5.87431421250338
20542	AMPH	0.07	0.283588455596945	0.350701990852081	0.725974	0.858862	-5.48425475457648
3081	AC009948.3	0.08	-1.08207406785099	0.350575589211665	0.726068	0.858887	-5.35282713662014
31878	HR	-0.06	3.36903794626275	-0.350579335264009	0.726066	0.858887	-5.88897613941661
41790	NSG2	0.09	-4.55541866255447	0.350476157358532	0.726143	0.858916	-5.17414852968348
45967	RBP4	0.11	3.21606600378734	0.350357362847475	0.726232	0.858916	-5.8709346233446
54858	TCF7	-0.04	3.71771808183808	-0.350348478315537	0.726239	0.858916	-5.93182474545551
53896	SPRED2	0.02	3.71037639047304	0.350404426490139	0.726197	0.858916	-5.93462712694715
22592	ATP2C2.AS1	-0.06	-0.202607437406515	-0.350240696579223	0.726319	0.858969	-5.42874812932991
33744	KPNB1	-0.02	7.86383032174293	-0.350093892966467	0.72643	0.859056	-6.11775343500176
57440	VAMP2	0.04	1.33297705684065	0.350035634387312	0.726473	0.859064	-5.61484320287519
17774	AL353796.1	0.07	-4.31506439627445	0.349788099007661	0.726659	0.85924	-5.18350064254207
41850	NTS	-0.1	-3.15906642088487	-0.349609322998224	0.726793	0.859312	-5.22990766385707
32377	IGHV1OR15.1	-0.09	-1.41404690493227	-0.349636910343511	0.726772	0.859312	-5.32273164356514
32587	IGKV2D.30	-0.13	-3.3205382129007	-0.349338773381531	0.726996	0.859509	-5.22212356278303
14775	AGKP1	0.09	-5.14335968654693	0.34921507116238	0.727089	0.859555	-5.15336550799487
33665	KLHL34	-0.08	-4.69795517257552	-0.349156147090499	0.727133	0.859555	-5.16649897924805
32090	HTR3E	0.09	-3.98980581624957	0.349075544165547	0.727193	0.859555	-5.19776043954082
20220	AL691432.2	0.06	-2.57220641867713	0.348994794927682	0.727254	0.859555	-5.26148177420523
55432	TMEM167B	-0.03	2.34077061663311	-0.348996202794941	0.727253	0.859555	-5.75230488675572
22398	ASAP2	0.02	5.34024026999799	0.349003147323204	0.727248	0.859555	-6.06282813178553
33795	KRT18P16	-0.08	-1.89835107001976	-0.34885021675519	0.727362	0.859591	-5.2929647692921
23196	BORCS7	-0.04	-0.0538246636811875	-0.348890860260236	0.727332	0.859591	-5.44328236821171
24626	CD19	-0.07	0.0458862598936861	-0.348808616768355	0.727394	0.859591	-5.45235242563178
32258	IFT46	-0.03	3.0950533639072	-0.348527756905334	0.727604	0.859796	-5.85576435517607
43710	PFN1P4	0.09	-4.19756478645438	0.348161664759634	0.727879	0.859855	-5.18928177165439
50646	RPL7P28	0.09	-2.98813892469393	0.34835641902654	0.727733	0.859855	-5.24224708524146
54937	TEDDM1	0.08	-2.77709503436514	0.348025764570278	0.727981	0.859855	-5.25173176341963
26094	CRTAM	-0.07	-2.55600898797621	-0.348281333100414	0.727789	0.859855	-5.25910989016897
45927	RBMX2P3	0.07	-2.02210538742805	0.348053925388852	0.72796	0.859855	-5.29054686914709
33671	KLHL41	0.07	-1.61199852635231	0.348178954705456	0.727866	0.859855	-5.31493991255246
23662	C19orf57	0.05	-0.297455633628426	0.348023123160256	0.727983	0.859855	-5.42380568557437
41724	NR2F6	-0.04	3.47340273149579	-0.348348779433566	0.727739	0.859855	-5.90582585955092
33198	JMJD6	-0.03	3.71878295743457	-0.348161023998466	0.72788	0.859855	-5.93369984811391
55446	TMEM178B	-0.09	-1.61243200631292	-0.347946099856107	0.728041	0.85988	-5.31113790010701
20718	ANP32A	0.03	7.84445144784201	0.34787894644207	0.728091	0.859897	-6.11847860616097
55709	TNFAIP6	0.07	0.985284350270686	0.347626753273077	0.728281	0.859947	-5.57008496032227
51284	RTEL1.TNFRSF6B	0.04	2.23991325415639	0.34763552056254	0.728274	0.859947	-5.74628648569895
33246	KAT8	0.02	3.53080734783572	0.347688472533871	0.728234	0.859947	-5.91588026780733
31216	HGH1	-0.04	3.59675780384187	-0.347688578123263	0.728234	0.859947	-5.92112570719157
28624	FAIM2	0.07	0.594276420895529	0.347525179589819	0.728357	0.859994	-5.51919168408123
20940	AP000679.1	0.08	-4.17412578547534	0.347394193085558	0.728455	0.860067	-5.18986037436713
50751	RPS10P7	-0.04	0.104836575792831	-0.347323932202526	0.728508	0.860086	-5.46064552700008
53144	SNORA7B	0.05	2.89307695001	0.347220367534821	0.728586	0.860135	-5.8347268120566
1761	AC007292.2	-0.05	-1.35435552625176	-0.347116421236419	0.728664	0.860141	-5.33053664033438
22851	BAK1P1	0.04	-0.423822490255397	0.347129638613967	0.728654	0.860141	-5.4113649542719
6459	AC026951.1	-0.06	-1.71340968608367	-0.346820484392486	0.728886	0.860351	-5.30471258089919
30800	GSTA1	0.11	1.70434779777384	0.346781599362064	0.728915	0.860351	-5.6687892229076
55042	TFAP2A.AS2	-0.07	-2.49272595879684	-0.346730411473239	0.728953	0.860353	-5.26239457006772
17818	AL354707.1	-0.07	-2.93650819107524	-0.346520582970991	0.729111	0.860432	-5.2421546612959
13095	AC133644.1	0.08	-2.54708039174835	0.346171001323306	0.729374	0.860432	-5.2640422927407
28709	FAM167A	-0.07	-1.80777524229635	-0.346219656131559	0.729337	0.860432	-5.29885756273683
34724	LINC00667	0.04	0.0295530699270146	0.346154776075475	0.729386	0.860432	-5.45757266973013
32168	IDNK	-0.04	1.02120132455967	-0.346271801981126	0.729298	0.860432	-5.570623505492
44494	PPARGC1A	0.06	4.21459615716336	0.34642326054146	0.729184	0.860432	-5.9890678391699
45264	PTAR1	-0.02	4.26798068218897	-0.346211381649569	0.729343	0.860432	-5.99030013719673
22705	ATP8A1	0.04	5.31292797230623	0.346187543333628	0.729361	0.860432	-6.06333088623138
45116	PRUNE2	0.06	5.8487159451637	0.346207144431923	0.729346	0.860432	-6.08510132790693
45888	RBM26	-0.02	6.97237338627798	-0.346455449243403	0.72916	0.860432	-6.11032177053329
25051	CEP83	0.03	4.66134926856	0.346005505639062	0.729498	0.860521	-6.02272158923173
27052	DHODH	0.03	3.4944307203724	0.345894957937078	0.729581	0.860575	-5.91102994384682
26692	DAXX	-0.02	5.17854642773397	-0.345820874980076	0.729636	0.860598	-6.05411427669758
25755	COL9A1	-0.11	0.645266409417223	-0.345532574154299	0.729853	0.86081	-5.52226033653288
44921	PRKCZ.AS1	0.07	-4.31928485817846	0.345276555470262	0.730045	0.860821	-5.18453800933431
40001	MS4A2	-0.09	-0.148898675992598	-0.345342097534075	0.729996	0.860821	-5.43308255359198
39903	MRPL55	0.03	0.0565172388168509	0.345407167046595	0.729947	0.860821	-5.45964696241888
8993	AC091057.6	-0.06	2.76299860048197	-0.345276427902219	0.730045	0.860821	-5.81214570982783
14229	ACBD3	0.02	5.96592633001254	0.345319730324226	0.730013	0.860821	-6.08867888224296
32642	IGLL5	-0.1	3.99768127291491	-0.344768924993373	0.730427	0.861228	-5.96043484612045
58496	ZDHHC18	0.03	2.4427325335209	0.344592052376918	0.73056	0.861341	-5.77363482994402
55852	TP53	-0.04	5.16809279249839	-0.344430516585998	0.730681	0.861441	-6.05331985507481
57808	WDR41	-0.02	4.37642810387541	-0.344274293642009	0.730798	0.861536	-5.99909027338265
4164	AC012501.3	0.08	-5.15106021728993	0.343803986710127	0.731152	0.861596	-5.15430334010496
25830	COX10.AS1	0.06	-2.76078666274348	0.343851696295402	0.731116	0.861596	-5.25344790772956
11311	AC106017.2	-0.07	-1.31255834609054	-0.343977198379362	0.731022	0.861596	-5.33184075944179
31284	HIST1H1A	0.06	-0.755570800162844	0.343986891134705	0.731014	0.861596	-5.38080107222902
21868	AP005263.1	0.07	-0.651233486237308	0.343554177094538	0.73134	0.861596	-5.39101523269454
51773	SELP	0.08	0.356161475893364	0.343826029284799	0.731135	0.861596	-5.49497367079865
28223	ENKD1	-0.04	0.714552379285171	-0.343728760127132	0.731208	0.861596	-5.5330744773884
29632	FRG1HP	0.04	1.51639159771898	0.343716278802548	0.731218	0.861596	-5.64339957964824
43949	PIGZ	0.05	2.40038042270727	0.343652474594659	0.731266	0.861596	-5.77037774153924
23639	C17orf80	-0.02	4.03877947398016	-0.343609772609761	0.731298	0.861596	-5.96800953597699
30681	GPX4	0.03	5.20957303537536	0.343986363896742	0.731015	0.861596	-6.05852696761042
47952	RNF34	0.02	5.3888164586718	0.343793678758892	0.73116	0.861596	-6.06668317583653
37152	MAPK3	0.03	5.38767499690112	0.343524967746813	0.731362	0.861596	-6.06723060215143
31384	HLA.B	-0.08	6.63022129520418	-0.343860938199166	0.731109	0.861596	-6.10510605224717
20723	ANP32BP3	-0.09	-4.79035135484187	-0.343333056441451	0.731506	0.861626	-5.16449324183685
52208	SIRPD	-0.08	-4.27304340152691	-0.343362701547598	0.731484	0.861626	-5.18422471892451
54815	TCAF1P1	-0.03	4.44697268903637	-0.34334171740703	0.731499	0.861626	-6.00691432010334
39758	MPP5	0.02	4.78542653426815	0.343295472721036	0.731534	0.861626	-6.03229141613728
31745	HNRNPDL	0.03	7.39102061975262	0.343160641169124	0.731635	0.861702	-6.11662995095749
29439	FO082796.1	0.08	-5.0356244215026	0.34295194753322	0.731792	0.861714	-5.15852091112981
51836	SEPTIN14P3	0.08	-5.0356244215026	0.34295194753322	0.731792	0.861714	-5.15852091112981
28889	FAM47A	-0.11	-3.87822761871647	-0.343015188106778	0.731745	0.861714	-5.19982534080699
25494	CLIC2	0.05	1.55362140308436	0.343033026478875	0.731731	0.861714	-5.64996964755465
54129	ST20.MTHFS	-0.03	2.37569065973265	-0.342801138736651	0.731906	0.861805	-5.75793177642246
14828	AIFM3	-0.06	2.8950097161349	-0.342642772028658	0.732025	0.861816	-5.83249918747005
37105	MAP2K5	0.02	3.77885302899766	0.342673005633192	0.732002	0.861816	-5.94504341052628
40689	MYH14	-0.04	8.65450296356847	-0.342711540566386	0.731973	0.861816	-6.12284292858444
42376	OR2T11	-0.1	-4.99776908254831	-0.342390263544248	0.732215	0.861823	-5.1568309798481
20597	ANKK1	0.08	-3.21701035798058	0.342489891184215	0.73214	0.861823	-5.23319320558905
22744	AURKAP1	-0.06	1.08439656291456	-0.342392463833756	0.732213	0.861823	-5.57723729971386
45123	PRXL2C	0.03	1.1676816642757	0.342506362890402	0.732127	0.861823	-5.59450621133495
32850	ILK	-0.02	6.91149766675339	-0.342430156208716	0.732185	0.861823	-6.11077847658994
8310	AC084033.1	0.09	-4.2382974615299	0.342261022461684	0.732312	0.861877	-5.18865323822641
18666	AL365181.3	-0.07	-3.21496172172808	-0.342183209198969	0.73237	0.861877	-5.22993438182355
44917	PRKCQ	-0.05	2.42265753343122	-0.342197784049573	0.732359	0.861877	-5.75943271051067
53684	SP5	-0.08	0.768614587167232	-0.341962941567567	0.732536	0.862029	-5.53352387472733
34991	LINC01184	-0.08	-1.52258581365609	-0.341645553802146	0.732775	0.862181	-5.31832149776545
54544	SZRD1	-0.02	4.16752762388443	-0.341672356234351	0.732755	0.862181	-5.98329831720385
30368	GNAI3	-0.02	4.82404494543074	-0.341704618652017	0.73273	0.862181	-6.03439695100547
56731	TUBB3P1	-0.09	-4.35158652095412	-0.341454589902086	0.732918	0.862306	-5.18100921951972
19282	AL512310.7	-0.08	-2.52650065685165	-0.341395384263865	0.732963	0.862316	-5.26186301010886
55617	TMEM79	-0.04	0.586454455678664	-0.341331761310079	0.733011	0.862329	-5.51899893979086
55044	TFAP2C	0.07	-0.532373046500855	0.341165628809859	0.733136	0.862433	-5.402654239512
28078	ELAVL4	0.08	-2.24381574523782	0.341113966947275	0.733175	0.862435	-5.280072317193
23748	C1QTNF9B	-0.08	-3.59500635847	-0.340908971672559	0.733329	0.862531	-5.21311569591012
58685	ZNF184	-0.03	4.05900677528079	-0.340948916335463	0.733299	0.862531	-5.97059880013982
22028	APH1B	-0.04	0.58348134974127	-0.340724860479589	0.733467	0.862607	-5.51724744899634
37423	MED6	-0.02	3.90797149212212	-0.340760852787293	0.73344	0.862607	-5.95591108774188
23311	BTBD7P1	-0.08	-3.09283997625314	-0.339990890812623	0.73402	0.862889	-5.23562686674233
8116	AC079776.2	0.12	-2.39847638324581	0.340043652108265	0.73398	0.862889	-5.27275388895038
4457	AC015871.1	-0.04	1.34598969221777	-0.340191042838422	0.733869	0.862889	-5.61520618612896
5565	AC022415.2	0.07	1.86787755503509	0.339967807529852	0.734037	0.862889	-5.69141892310101
41233	NEMP1	-0.02	3.14058120219226	-0.340083915314839	0.73395	0.862889	-5.86621605870011
55741	TNFSF13	-0.03	3.24695351768682	-0.340109131090773	0.733931	0.862889	-5.87903038271218
36637	LPAR6	0.04	4.03810523622367	0.340115471359004	0.733926	0.862889	-5.9727330601299
44629	PPIP5K2	-0.02	5.64353242557542	-0.340055199195293	0.733971	0.862889	-6.07806734040247
50070	RPL18A	-0.04	6.91935125829061	-0.340002136471334	0.734011	0.862889	-6.11160944135257
44079	PLA2G2F	0.09	-4.18044512151741	0.339863662599173	0.734115	0.862895	-5.19148216607081
24812	CDHR1	0.09	5.25437774820828	0.339880769247147	0.734102	0.862895	-6.06358552635706
42240	OR13H1	-0.12	-4.47474492662748	-0.339573067107666	0.734334	0.863047	-5.17662988120318
10894	AC104109.4	-0.05	-0.265104594086388	-0.339639315733094	0.734284	0.863047	-5.42334060691188
34391	LIMK1	-0.03	3.68812058079851	-0.339545357690042	0.734355	0.863047	-5.93380467817468
58631	ZMYND10	0.07	-2.68976652980824	0.339368432022176	0.734488	0.863142	-5.25855146802929
51322	RUNDC1	-0.02	3.85985734477082	-0.339339810875898	0.73451	0.863142	-5.95200653321116
38475	MIR4453HG	-0.07	-4.78333105216975	-0.339227178629902	0.734594	0.863147	-5.16583465259596
26020	CRABP1	-0.09	-3.43089416072444	-0.339188170563528	0.734624	0.863147	-5.22002159529803
44362	POLK	-0.02	4.70597172540689	-0.339199192608788	0.734616	0.863147	-6.02647593313438
27179	DLX2	-0.09	-4.56657375017446	-0.339087271880322	0.7347	0.863193	-5.17333250677944
31442	HMGA1P1	0.07	-2.52597221902525	0.338980986234457	0.73478	0.863243	-5.26699010846724
54257	STK4	-0.02	5.2633007758969	-0.338933864570786	0.734815	0.863243	-6.06080083263738
29358	FKBP9P1	-0.07	-1.54258886303359	-0.338734918187483	0.734965	0.863299	-5.31800701863387
54265	STMN3	-0.06	1.24704506048921	-0.338724166772833	0.734973	0.863299	-5.60185584588202
33606	KLF16	-0.05	2.30110951125736	-0.338766724484813	0.734941	0.863299	-5.74987776948542
40787	MYSM1	0.02	5.05147244338671	0.338581220260932	0.735081	0.863382	-6.05055834233429
24791	CDH13	-0.04	3.25622634036045	-0.338324779378907	0.735274	0.863566	-5.87960158107962
57678	VSTM2A	0.1	-4.24152709139427	0.338133063087917	0.735418	0.863692	-5.19013288636886
39673	MNAT1	0.02	3.14660905695238	0.337938893068481	0.735564	0.863821	-5.86873418232029
33473	KHSRP	-0.02	6.32303783470874	-0.337842872035791	0.735637	0.863863	-6.10083399834243
59016	ZNF598	0.03	3.93817430365344	0.337617704943901	0.735806	0.864019	-5.96433434473724
39686	MOB2	0.02	3.33185501803077	0.337518975210554	0.735881	0.864058	-5.89480727945552
33889	KRT6B	-0.1	3.65726543865296	-0.337475331891294	0.735914	0.864058	-5.921948767317
32590	IGKV2D.40	0.12	-2.67271120233445	0.337413501439234	0.73596	0.86407	-5.26086648533678
51347	RXFP4	0.06	-2.16102966547231	0.337260547474586	0.736075	0.864119	-5.28503269280632
59113	ZNF705E	-0.07	-0.791392033230408	-0.337282915737672	0.736059	0.864119	-5.37323165890843
44912	PRKCD	-0.02	4.99122146981016	-0.337199651952379	0.736121	0.86413	-6.04658578714974
10349	AC097634.4	0.06	-3.195540736751	0.337050483478267	0.736234	0.864218	-5.23529154807083
56099	TRAV19	-0.07	-3.86153440195944	-0.336762347273015	0.736451	0.864289	-5.20264838661246
25367	CIR1P2	-0.09	-2.86548527768592	-0.336756349175713	0.736455	0.864289	-5.2474105414816
56444	TRPC3	-0.06	-1.73879869239888	-0.336765122325826	0.736449	0.864289	-5.30589217124538
54383	SULT2B1	-0.06	2.07359751362824	-0.336852888006808	0.736382	0.864289	-5.71169434976561
45355	PTP4A2	-0.03	5.79741769755511	-0.336726326273915	0.736478	0.864289	-6.08535509098985
45564	RAB37	0.05	-0.12316882247829	0.33666874856209	0.736521	0.864297	-5.44336828682408
13057	AC133435.1	0.06	-1.80385044657684	0.336526194225518	0.736629	0.86438	-5.30588889699685
57043	UBL5P2	-0.05	-3.67098968630153	-0.336190249174099	0.736882	0.864548	-5.21133079987714
25547	CLTB	0.03	5.38647149647461	0.336215929652924	0.736862	0.864548	-6.06930706967156
23100	BMS1	0.02	6.70018681205639	0.336249199612984	0.736837	0.864548	-6.1096586999532
8251	AC083837.1	0.07	-4.22990942226856	0.336082938470466	0.736963	0.864599	-5.19041011928463
41595	NPFFR2	-0.08	-4.73075749280041	-0.33590543528652	0.737096	0.864671	-5.1679827914675
41492	NMUR2	0.11	-4.2923469339032	0.335860582837646	0.73713	0.864671	-5.18902024162297
53057	SNORA36B	0.06	0.82861988187024	0.335855281078093	0.737134	0.864671	-5.5522190907268
43700	PFKL	0.03	6.18716972578795	0.335771116434001	0.737198	0.864703	-6.09887605865023
45849	RBFOX3	0.1	-4.47707150533658	0.335573315915032	0.737347	0.864834	-5.18093429324879
13431	AC138894.1	0.06	1.59150141210026	0.335502858736857	0.7374	0.864853	-5.65934706395961
27579	DUSP9	-0.08	-4.17234128321382	-0.335290873417743	0.73756	0.864868	-5.19036202062481
28658	FAM131A	0.04	1.56804062893371	0.335330859819268	0.737529	0.864868	-5.65240071439821
37495	METTL14	0.01	4.45738852273302	0.335436570494003	0.73745	0.864868	-6.01049322453636
45325	PTK2	-0.02	7.1838935402961	-0.335378818766235	0.737493	0.864868	-6.11676172590339
4218	AC012618.3	0.07	0.170572072023499	0.335208097869507	0.737622	0.864898	-5.47616044154053
44767	PRAC1	0.16	-2.11628948690149	0.334974148144007	0.737798	0.864949	-5.29033688038475
34282	LEAP2	0.07	0.022598092437173	0.334921962862145	0.737838	0.864949	-5.45992050770287
23999	CACFD1	0.04	0.281962092386096	0.334906722591538	0.737849	0.864949	-5.4900398354506
58577	ZFYVE19	-0.02	3.48785456960556	-0.334990654941401	0.737786	0.864949	-5.91263095524692
27548	DUS1L	0.03	4.72918937902711	0.334923736005276	0.737836	0.864949	-6.03225478620876
30299	GLRX5	-0.02	2.97008967197305	-0.33475371611124	0.737964	0.865034	-5.84425099004006
37406	MED25	0.02	5.1107024002786	0.334712876391313	0.737995	0.865034	-6.05582042575284
14866	AK4	-0.05	2.31558055745252	-0.334441213232998	0.7382	0.865188	-5.75159083712644
31899	HS6ST1	0.03	2.8132235478139	0.334469939988409	0.738178	0.865188	-5.82818200131127
4997	AC018865.3	-0.11	-4.83986104645788	-0.334148083998846	0.738421	0.865382	-5.16401330236733
371	AC003102.1	0.07	-4.80414940064353	0.33412373330966	0.738439	0.865382	-5.16879116898309
45932	RBMXL3	0.1	-3.44251492543865	0.333944595811149	0.738575	0.865454	-5.22537423900243
27202	DMRT2	0.09	-0.330516709553135	0.333972485444802	0.738554	0.865454	-5.42741055985327
31399	HLA.DQB2	-0.09	-2.09401545369332	-0.333834076409467	0.738658	0.865509	-5.28596432058063
46165	RGP1	0.02	4.08660987487866	0.333653278769959	0.738794	0.865626	-5.97944466476887
24857	CDKL2	-0.06	-0.643928390369239	-0.333583702580534	0.738847	0.865644	-5.38823290617396
27291	DNAJC25.GNG10	-0.05	-2.83719824203819	-0.333201858894306	0.739135	0.865723	-5.25056229619735
52499	SLC2A2	0.14	-2.1362576353898	0.333348387630672	0.739024	0.865723	-5.28890420222025
23194	BORCS5	-0.03	1.32445962919768	-0.333230874495517	0.739113	0.865723	-5.61617698125916
52382	SLC25A16	0.02	3.46849394590287	0.333253420294642	0.739096	0.865723	-5.91178271070384
59060	ZNF654	0.02	4.08971994877751	0.333237905567274	0.739108	0.865723	-5.9788410858077
54539	SYTL2	-0.04	6.4587238848077	-0.333330886088951	0.739037	0.865723	-6.1052735133454
51926	SERTAD3	-0.04	0.609548521786378	-0.333120893060203	0.739196	0.865751	-5.52463851766522
34264	LDHAP3	-0.06	0.234165443179013	-0.33284264016714	0.739406	0.865954	-5.47757075143501
27895	EGFL6	0.06	1.6177960710669	0.332762209007505	0.739466	0.865982	-5.65781289135831
54373	SULT1A4	-0.03	3.6347740204085	-0.332544423992972	0.739631	0.866131	-5.92694404938917
40783	MYRF	0.06	2.87811846280684	0.332012843891199	0.740032	0.866558	-5.83638273493119
26400	CUTC	0.03	3.37265153973133	0.331714796657746	0.740257	0.866735	-5.89839199314281
29036	FASN	0.04	7.7220707396941	0.331727386393149	0.740247	0.866735	-6.12304890310845
26877	DDX54	0.03	5.05706689071055	0.331611330690747	0.740335	0.866783	-6.0537304274367
21098	AP000944.5	0.1	-1.88101519013539	0.331501866913062	0.740417	0.866836	-5.3059509313405
31966	HSP90AB2P	0.05	0.383642508916886	0.331393647447395	0.740499	0.866862	-5.50034938010007
55342	TMED10	-0.02	7.1874041473324	-0.33137535599115	0.740513	0.866862	-6.11799559035537
25056	CEP95	0.02	4.81202074723537	0.331305798441349	0.740565	0.86688	-6.03790078099059
51438	SAMHD1	0.03	7.37244824884048	0.33121410484487	0.740635	0.866918	-6.12030675703878
45831	RBBP4P1	0.02	2.63979083349569	0.331026384584977	0.740776	0.867013	-5.801704444489
37369	ME3	0.03	3.18076964410731	0.330979152740304	0.740812	0.867013	-5.87841791791841
36942	LYZ	-0.06	8.07902099694645	-0.330959968143711	0.740826	0.867013	-6.12499405079843
56421	TRMT112P6	-0.06	-2.78070679787167	-0.330859127474472	0.740903	0.867023	-5.25309794596867
24334	CCDC137	-0.03	2.4467093103602	-0.330851488432777	0.740908	0.867023	-5.77368027123483
55942	TPT1.AS1	0.04	2.22763704719443	0.330590957384526	0.741105	0.86721	-5.74636714549625
8258	AC083843.3	0.08	-3.71880414674209	0.330332614889805	0.7413	0.867266	-5.21358533833443
14319	ACTG1P1	-0.05	-0.76670323697892	-0.330331654844464	0.741301	0.867266	-5.38063655390359
2653	AC009022.1	0.04	6.57398328785352	0.330386507484852	0.741259	0.867266	-6.10943785135471
58806	ZNF33A	0.03	6.7383244397053	0.330417666649848	0.741236	0.867266	-6.11227381465618
25894	COX7BP2	0.07	-4.16850527846628	0.329949457022545	0.741589	0.867345	-5.19434269485921
50547	RPL5P29	-0.06	-3.27412787090385	-0.330019066641723	0.741537	0.867345	-5.23079614503913
43068	OTUD7A	0.05	-0.244960072793845	0.330154569438276	0.741434	0.867345	-5.43335186547465
26069	CRISPLD1	-0.07	0.62798923486912	-0.329983628551336	0.741564	0.867345	-5.52195508087746
1050	AC005523.2	0.03	4.21495938214719	0.330050096544312	0.741513	0.867345	-5.99361064069637
50159	RPL22	0.03	7.89526832169184	0.330107192893755	0.74147	0.867345	-6.12458028793291
17583	AL162726.3	-0.04	-0.453774931554496	-0.32982114309471	0.741686	0.867415	-5.40694207172771
24218	CASP9	0.03	2.51812065604305	0.329688401594759	0.741786	0.867489	-5.78823633399715
37126	MAP3K7	0.02	5.52171060872295	0.329638627272847	0.741824	0.86749	-6.07722705210002
57637	VPS28	-0.03	4.54119287902569	-0.329445779300235	0.74197	0.867617	-6.01886627204749
29535	FOXO6	-0.06	-2.26627109297522	-0.329304726398594	0.742076	0.867699	-5.27932641109801
5323	AC021231.2	0.06	-2.26098444064283	0.329178375920222	0.742172	0.867767	-5.28224853189591
15576	AL049569.1	-0.05	-2.15976453256308	-0.329089507430613	0.742239	0.867802	-5.28474147515655
44644	PPM1N	-0.04	-0.657024735308059	-0.32895435294028	0.742341	0.867872	-5.38933368629853
39752	MPND	0.03	2.46185500874409	0.328913225439701	0.742372	0.867872	-5.78147117760616
25454	CLDND2	0.05	-2.04414079142968	0.32881924577147	0.742443	0.867912	-5.29399095341757
49601	RNU6ATAC	-0.07	-3.41759548822427	-0.328677694769683	0.74255	0.867994	-5.22393651825486
30663	GPRC6A	0.09	-4.39754974777172	0.328226132975593	0.742891	0.868056	-5.18592346434432
30173	GGT4P	-0.09	-3.73360469055806	-0.328407109644626	0.742754	0.868056	-5.2097552382876
23712	C1orf35	-0.03	2.37820925181765	-0.328360772224382	0.742789	0.868056	-5.76335224819689
57618	VOPP1	-0.03	2.55348271992852	-0.328371757537295	0.742781	0.868056	-5.79035700562058
52510	SLC2A9	0.04	2.59220887718075	0.328471245290646	0.742706	0.868056	-5.7992670482825
36749	LRRC41	-0.02	4.31318156272478	-0.328304301257696	0.742832	0.868056	-6.00060065043297
33630	KLHDC10	-0.02	4.65293645365725	-0.328215956769303	0.742899	0.868056	-6.0267715342652
28066	EIF5B	-0.02	7.64297040588575	-0.328265764152058	0.742861	0.868056	-6.12331745425051
23968	CA14	0.07	-3.17227167689708	0.328080605021607	0.743001	0.868133	-5.23780398798554
36953	LZTS3	0.05	1.76124854613002	0.327971591774605	0.743083	0.868186	-5.6814836955381
20405	ALB	0.2	0.699201989252245	0.327768793581367	0.743237	0.868322	-5.54661797329718
52581	SLC39A1	0.03	3.26641251678679	0.327668547676718	0.743312	0.868367	-5.8904202129225
58561	ZFP91	0.02	2.8379161722747	0.327562733275081	0.743392	0.868417	-5.83127243315136
12416	AC117490.2	0.06	-1.55150755958611	0.327315748202904	0.743579	0.868464	-5.32367976273383
44072	PLA2G12B	-0.11	-1.47979124848888	-0.327336068363382	0.743564	0.868464	-5.32430024538349
54465	SYBU	0.03	3.92079617050518	0.327314262288383	0.74358	0.868464	-5.96448122934513
32251	IFT122	0.02	5.16093139642701	0.327433889929429	0.74349	0.868464	-6.06046607710291
51236	RRS1	-0.03	2.72558965433929	-0.327189079998986	0.743675	0.868531	-5.81167421293124
51830	SEPTIN14P12	-0.07	-1.94360062334596	-0.326633117870537	0.744095	0.868979	-5.29572411123709
52105	SHC4	0.07	-1.65314168761162	0.326580612773252	0.744135	0.868982	-5.31797370760967
55581	TMEM42	0.04	0.619851163651661	0.326296688798498	0.744349	0.869121	-5.53076705781389
56254	TRGC2	0.07	0.812612520684229	0.326276493623842	0.744365	0.869121	-5.55264271642876
25098	CFAP36	-0.02	4.71662460409825	-0.326281208689451	0.744361	0.869121	-6.03107222281132
50626	RPL7P1	0.03	5.31078924758981	0.326082165503401	0.744511	0.869207	-6.06894287890994
30381	GNB2	-0.03	5.89098040348042	-0.326086552021764	0.744508	0.869207	-6.09212469624284
40747	MYO1D	-0.03	8.02397698249943	-0.325941134374626	0.744618	0.869288	-6.1264289616187
59291	ZNHIT6	-0.03	4.12377539104541	-0.325846221592649	0.74469	0.869302	-5.98132133517075
45382	PTPRA	-0.02	6.25884815340646	-0.325826912136122	0.744704	0.869302	-6.10293527316341
55643	TMF1	-0.02	6.39797958728214	-0.32566302729426	0.744828	0.869361	-6.10641349718137
32878	IMPDH2	-0.03	7.18883226541147	-0.325681352691439	0.744815	0.869361	-6.11981088107308
57932	WTAP	-0.01	5.48799727308872	-0.325556177786441	0.744909	0.869412	-6.07601072733792
23878	C5orf56	0.04	2.1951942176644	0.3253212001934	0.745087	0.869576	-5.74265466245984
15067	AL021939.1	-0.06	-3.8557641210698	-0.325230803177488	0.745155	0.869589	-5.20583519241644
28165	ELOVL5	0.03	4.1392331419272	0.325208985386621	0.745172	0.869589	-5.98692660340032
56355	TRIM6.TRIM34	0.07	-0.409633774651616	0.325158741558619	0.74521	0.86959	-5.41894321162391
55472	TMEM198	0.06	-1.11059778686711	0.325018598020849	0.745316	0.869671	-5.35879390864626
52248	SLAIN2	0.02	5.36487779902785	0.324940672603485	0.745375	0.869696	-6.0716502056466
31104	HCN4	-0.08	-3.90805597696868	-0.324831537255841	0.745457	0.869749	-5.20390048382176
14800	AGXT2	0.12	-4.17726393190231	0.324767176920326	0.745506	0.869763	-5.19564807640049
13915	AC242426.1	0.07	-4.47105232775619	0.324677288125803	0.745574	0.869799	-5.18330576253613
22665	ATP6V0A4	-0.09	-3.09382619342317	-0.324607200499241	0.745627	0.869807	-5.2396512803489
50121	RPL21P16	0.05	7.67935914609796	0.324571044633656	0.745654	0.869807	-6.125082562986
42812	OR7A5	0.09	-4.94547898214575	0.323943517593709	0.746129	0.869899	-5.16634617756156
3675	AC011406.1	-0.06	-4.57507903682529	-0.323974460432785	0.746106	0.869899	-5.17732446602197
5237	AC020922.1	-0.08	-4.20323113464534	-0.323989088395649	0.746095	0.869899	-5.19153912306995
16408	AL133412.1	0.07	-3.83603254714852	0.324094946739438	0.746014	0.869899	-5.2091297634617
42276	OR1J4	0.1	-3.37091541818681	0.324263313104438	0.745887	0.869899	-5.2309734605439
53435	SNORD88C	-0.05	-3.26252842228215	-0.324304474998767	0.745856	0.869899	-5.23244063004024
41125	NDUFB2.AS1	-0.05	-3.04808751441295	-0.32397455147854	0.746106	0.869899	-5.24275286172699
3453	AC010655.3	0.05	-0.86254220271176	0.324217801602698	0.745922	0.869899	-5.37787680466549
53090	SNORA59A	0.04	0.482531595254155	0.324071564273337	0.746032	0.869899	-5.51505921481446
51718	SEC22B	-0.02	3.56259768780308	-0.324259232334421	0.74589	0.869899	-5.92427804681412
32658	IGLV2.23	-0.1	4.15539194869034	-0.323928448135821	0.74614	0.869899	-5.97992252922824
14649	AF131215.1	-0.07	-4.63345182979661	-0.32352804320312	0.746443	0.870209	-5.17467526242381
23876	C5orf51	0.02	4.14269523597166	0.323312293382471	0.746607	0.870356	-5.98649338432128
51046	RPS4XP10	-0.08	-4.92695826582312	-0.323192075766103	0.746698	0.870376	-5.1642262127156
53672	SOX9	-0.04	7.16074331327197	-0.323232676001568	0.746667	0.870376	-6.12017292089361
45098	PRSS44P	-0.09	-4.47756514794155	-0.32310403145335	0.746764	0.870411	-5.18058184449477
25091	CFAP161	0.06	-2.32198989905881	0.322992882350858	0.746848	0.870423	-5.28044210655216
43064	OTUD5	0.02	4.72977414351241	0.322992429273798	0.746849	0.870423	-6.03568767768195
56264	TRGV3	-0.08	-2.68414239349329	-0.322848388502852	0.746958	0.870464	-5.25947036825592
30416	GNPDA2	0.03	2.48113340083552	0.322873590351235	0.746939	0.870464	-5.7823597588807
4596	AC016582.2	-0.03	1.66090407662313	-0.321962105467846	0.747629	0.871159	-5.66401496766025
53318	SNORD16	-0.05	1.66124667768564	-0.321998920107684	0.747601	0.871159	-5.66509250183273
42481	OR4F28P	0.12	-3.94463800571329	0.321734396861492	0.747801	0.871317	-5.20739576395026
34188	LATS1	0.02	5.83151952056311	0.321674695044398	0.747846	0.871326	-6.09176928563188
34473	LINC00294	-0.05	-2.77485106724656	-0.321536586414896	0.747951	0.871363	-5.25618838067411
49905	RPARP.AS1	0.04	-0.455802593718562	0.321438014139345	0.748025	0.871363	-5.413988303835
27190	DMAP1	0.02	3.02407373678393	0.321484456551523	0.74799	0.871363	-5.85965062509695
26767	DCPS	0.03	3.28186313765223	0.321482685967054	0.747992	0.871363	-5.89417273312977
14816	AHRR	-0.07	-2.6095594124491	-0.32111944264702	0.748267	0.871479	-5.2645260831983
41155	NDUFC2.KCTD14	-0.12	-1.11707065457988	-0.321196282247987	0.748209	0.871479	-5.35238902220639
22837	BAG2	-0.05	0.706561942192299	-0.321171920237837	0.748227	0.871479	-5.53718871489982
57831	WDR66	0.04	1.72646935284179	0.32111058870957	0.748273	0.871479	-5.67675709847541
55751	TNIP2	0.02	2.73885937538338	0.321040696685659	0.748326	0.871497	-5.81958421363242
58071	YPEL2	0.03	1.63898271844812	0.320891811085126	0.748439	0.871542	-5.66482105868286
55830	TOP1MT	0.03	4.66058355202906	0.320912945557202	0.748423	0.871542	-6.03200867911972
4525	AC016027.1	0.05	-1.12222867261475	0.320807858063375	0.748503	0.871555	-5.35842271127491
37382	MED13	-0.02	7.31950535519303	-0.320780049512605	0.748524	0.871555	-6.12282140660108
33876	KRT34	0.09	-5.14251282578797	0.320230181859312	0.74894	0.871682	-5.16020397262672
58028	YAP1P1	0.07	-4.18242474842801	0.320224096470359	0.748945	0.871682	-5.19604838182125
56512	TSPAN10	0.07	-3.71404713694853	0.320171436447981	0.748985	0.871682	-5.21542375851219
55740	TNFSF12.TNFSF13	-0.09	-1.6801351122359	-0.320508390597443	0.748729	0.871682	-5.31424866377565
22876	BATF3	-0.05	-1.68437432869296	-0.320417034967427	0.748799	0.871682	-5.31457340355394
36582	LMNTD2	0.05	-1.36758928420043	0.320323121619354	0.74887	0.871682	-5.34014960464626
10951	AC104332.1	-0.07	-1.30553139156293	-0.320145781246059	0.749004	0.871682	-5.34016259482917
44053	PKMYT1	-0.04	1.41824327718215	-0.320284998268243	0.748899	0.871682	-5.63207923217154
56806	TWF2	0.03	2.61916356494853	0.320521998467374	0.748719	0.871682	-5.80573171766801
23314	BTBD9	0.02	3.7309453713942	0.320195868458285	0.748966	0.871682	-5.94653828136223
7486	AC073072.2	0.08	-4.67483600931363	0.319865910104787	0.749216	0.871778	-5.17693228774485
9813	AC093297.2	-0.07	-3.89587832719659	-0.319930054901652	0.749168	0.871778	-5.20548588683854
28514	EXOC5P1	-0.03	1.1600557450924	-0.319841744557776	0.749234	0.871778	-5.59523392233891
23890	C6orf120	-0.03	2.33716949539858	-0.319894006998205	0.749195	0.871778	-5.76039913519875
36776	LRRC73	-0.06	-2.59603831989227	-0.319738813240425	0.749312	0.871825	-5.26553919667997
33345	KCNK12	0.06	-4.17800666800628	0.319403021658514	0.749567	0.871888	-5.19657758657416
54968	TERB1	0.06	-2.92725024271346	0.319325722667913	0.749625	0.871888	-5.25149512690846
41953	NUTM2A.AS1	0.07	-0.714911541633092	0.319474194801356	0.749513	0.871888	-5.39181944029759
13711	AC211429.1	0.05	0.153466615479196	0.319606201837454	0.749413	0.871888	-5.4826688261181
43832	PHF11	-0.02	3.9736847778235	-0.31936907316775	0.749593	0.871888	-5.97003538257615
28319	EPHB4	-0.03	5.61196297731868	-0.319345640167851	0.74961	0.871888	-6.08342171676595
26332	CTSL	0.04	6.06447866470095	0.319458477420991	0.749525	0.871888	-6.10026338417412
11246	AC105285.1	-0.05	-3.43276821855085	-0.319027006128498	0.749852	0.871937	-5.22637299490197
44524	PPIAL4H	0.1	-2.22757662543315	0.318961716390859	0.749901	0.871937	-5.28695493003919
32553	IGKV1OR2.108	0.1	-1.41650421504679	0.31892679432743	0.749928	0.871937	-5.33609244623851
41639	NPM1P21	-0.05	-0.949027469603958	-0.319175578115643	0.749739	0.871937	-5.36771666948767
22540	ATL1	0.03	2.88937249826248	0.319007715080491	0.749866	0.871937	-5.84185587239322
28172	ELP5	-0.02	3.65814985195336	-0.319000345305563	0.749872	0.871937	-5.93593334572487
50522	RPL4P4	0.03	7.19324736130122	0.318979350499404	0.749888	0.871937	-6.12221215396559
58098	YWHAEP5	-0.05	-0.842019904146742	-0.318828249524225	0.750002	0.871981	-5.37536407623527
9417	AC092384.2	0.07	-4.02621584172296	0.318690399010691	0.750107	0.871987	-5.202908047614
44017	PITRM1.AS1	0.04	-0.315288748345522	0.318674627144551	0.750119	0.871987	-5.42863165661857
58069	YOD1	0.02	3.06074627617707	0.318690430693072	0.750107	0.871987	-5.86124025925766
41390	NKAIN2	-0.08	-4.22983842133908	-0.318514236625026	0.75024	0.871999	-5.19122112002281
3943	AC011979.1	0.06	-3.64930664014079	0.318546656577544	0.750216	0.871999	-5.21883501160901
40061	MT.ND1	-0.07	5.08981783591481	-0.318522734312181	0.750234	0.871999	-6.05624894753575
49989	RPL12P38	0.07	-3.79166256498086	0.318216261218812	0.750466	0.872219	-5.21315987963157
57944	WWP1P1	0.03	0.898497996145697	0.318066391693293	0.75058	0.872264	-5.56585875983168
59223	ZNF821	0.03	1.29615430555342	0.318068416464968	0.750578	0.872264	-5.61709318278454
37583	MGMT	0.05	2.15608965862768	0.318006775917894	0.750625	0.872274	-5.74203556193676
23257	BRINP3	-0.11	-2.80606574210234	-0.317778812342155	0.750798	0.872394	-5.25419880920932
43329	PAXX	0.03	2.71985112789904	0.317772099851701	0.750803	0.872394	-5.81982299437234
55298	TM4SF19.AS1	0.06	-2.66028996100486	0.317650425302336	0.750895	0.872458	-5.26531788804552
23827	C3orf33	0.05	-1.87025107686338	0.317363629116124	0.751113	0.872668	-5.30609943392677
32148	ICK	-0.02	5.55344238261471	-0.317280800293572	0.751175	0.872698	-6.0811543051837
23021	BHLHE41	0.05	3.74273236425282	0.317072409153719	0.751333	0.872838	-5.95127768573279
29084	FBXL4	-0.02	4.7203044122547	-0.31696169140995	0.751417	0.872893	-6.03501150535718
16050	AL121723.1	0.05	-2.20200314951052	0.316817882066093	0.751526	0.872976	-5.28830344569297
13420	AC138811.1	0.05	-4.16343490091374	0.316639642596472	0.751662	0.873022	-5.19720388647518
13077	AC133552.2	0.05	-3.33342245469846	0.316472701587167	0.751788	0.873022	-5.23342326538788
51430	SAMD3	0.06	0.385826174482296	0.316591404462856	0.751698	0.873022	-5.50761248370397
14827	AIFM2	-0.02	2.58626262318373	-0.316545479509853	0.751733	0.873022	-5.79767031648324
17670	AL353608.4	0.06	3.03045284093999	0.316479432243329	0.751783	0.873022	-5.86228126298995
53043	SNORA27	0.05	4.18207289081153	0.316577240525637	0.751709	0.873022	-5.99589340067342
12401	AC117457.1	0.08	-3.02610621733998	0.316251946719784	0.751956	0.873173	-5.24776163744845
31913	HSD11B1L	-0.04	-0.298202496749488	-0.315969858233708	0.75217	0.873281	-5.42931537695592
32282	IGF2BP3	0.09	0.968041489680381	0.315905593632631	0.752218	0.873281	-5.58101392617853
41892	NUDT6	-0.03	1.0931262839886	-0.316054297890946	0.752106	0.873281	-5.58913073473266
56429	TRMT44	0.02	2.67655193775349	0.315830534893781	0.752275	0.873281	-5.81436576914698
24102	CAMKK2	0.02	3.96717190780291	0.315873394722661	0.752243	0.873281	-5.97260202764153
20423	ALDH5A1	-0.03	4.20637194701163	-0.31578616606104	0.752309	0.873281	-5.99306379014456
25204	CHD4	0.02	8.18973048555408	0.315971990251516	0.752168	0.873281	-6.13026947632684
56574	TSR2	-0.02	3.52668105119788	-0.315625812807586	0.752431	0.87338	-5.92219111680377
26872	DDX50P1	0.04	1.38342194241346	0.315404088722221	0.752599	0.873474	-5.62946512385524
24444	CCDC71	0.03	3.22704372780786	0.315340528285624	0.752647	0.873474	-5.88728941798095
22112	ARAF	0.02	4.53511403185578	0.315323023206195	0.75266	0.873474	-6.02444719813595
13519	AC139769.1	-0.07	4.88963995103948	-0.315325178683871	0.752659	0.873474	-6.0453198570273
59220	ZNF815P	-0.04	-0.131315959096598	-0.315273210377571	0.752698	0.873475	-5.44335156298332
54451	SV2C	-0.09	-2.78856055550993	-0.315216227772337	0.752741	0.873482	-5.25639760982646
13478	AC139256.1	0.08	-3.90678999355724	0.314641694619142	0.753177	0.873513	-5.20901455071695
51961	SETP22	0.08	-3.87401162666368	0.314783165306512	0.75307	0.873513	-5.21053539104116
58153	Z80897.1	0.06	-3.70546320498631	0.314731934316741	0.753109	0.873513	-5.21716608039037
53700	SPACA9	0.04	-0.568862222784911	0.314739274823344	0.753103	0.873513	-5.40518019072164
1198	AC005822.1	-0.03	-0.229012163941168	-0.314884521685503	0.752993	0.873513	-5.43600490993625
14739	AGAP11	0.08	0.276140793222482	0.314740263177908	0.753103	0.873513	-5.49452042302597
22329	ARMCX6	-0.03	2.44129729673324	-0.314676378200341	0.753151	0.873513	-5.7739769325391
43011	OSBPL9	-0.02	5.69430023533783	-0.3147868329513	0.753067	0.873513	-6.08815533211731
54908	TDP2	-0.03	6.10011504693501	-0.315127521652816	0.752809	0.873513	-6.10187955603061
41900	NUFIP2	-0.02	6.75398496034889	-0.314824821089245	0.753038	0.873513	-6.11697163398779
59274	ZNF91	0.04	10.3824909482122	0.314655733632303	0.753167	0.873513	-6.12657671553999
41245	NETO2	-0.05	3.29596785101683	-0.31414821411538	0.753552	0.873905	-5.89425274264676
44486	PP2D1	0.06	-0.214598903757721	0.314044643273044	0.75363	0.873953	-5.43880453333979
19601	AL590128.1	0.06	-4.7554489777651	0.313953721106609	0.753699	0.87399	-5.17489536070878
19356	AL512625.1	-0.06	-2.78762127870762	-0.313886947024951	0.75375	0.874005	-5.25693903909723
50744	RPS10P2	-0.07	-4.00145110185209	-0.313725484126122	0.753873	0.874061	-5.20235765347714
41657	NPM1P39	-0.03	2.12626293607652	-0.313739621092357	0.753862	0.874061	-5.72859929741086
55511	TMEM232	0.05	-0.541825901046497	0.313637014262005	0.75394	0.874096	-5.40878573794876
32174	IER2	0.04	2.54667019885329	0.313572679966412	0.753989	0.87411	-5.80015069898051
53782	SPATA9	0.06	-2.76195945145793	0.313371247029176	0.754142	0.874244	-5.26068428953194
23105	BMS1P13	0.1	-4.79536640041068	0.313131985061935	0.754323	0.874385	-5.17415648096182
24474	CCDC93	0.02	5.09197521526135	0.313112976607143	0.754338	0.874385	-6.06101826022251
23918	C8A	0.15	-3.79026690198711	0.313003247971519	0.754421	0.874438	-5.21519664046009
28464	ETFDH	-0.02	4.51134793783337	-0.312890750833759	0.754506	0.874494	-6.02015056471379
23033	BICRAL	0.02	5.08139726774578	0.312809425787888	0.754568	0.874523	-6.06040101418572
37538	MFHAS1	0.03	3.73279108660108	0.312729337549889	0.754629	0.87455	-5.94930253322098
32294	IGFL1	-0.08	-5.03144678947473	-0.312427486237804	0.754858	0.874773	-5.1628910661258
32690	IGLV5.37	-0.1	-4.19659596833296	-0.312295993891117	0.754958	0.874778	-5.19395752167933
55647	TMIGD2	0.06	-3.88753777936158	0.312274645297088	0.754974	0.874778	-5.21031222322019
58880	ZNF441	-0.03	4.09379214077486	-0.312338240127945	0.754926	0.874778	-5.98352291511717
23352	BTN3A1	0.03	5.76164339935517	0.31214553032345	0.755072	0.874848	-6.09220021868184
19292	AL512328.1	-0.08	-4.93287249853799	-0.311847005890579	0.755299	0.874948	-5.16645775649277
46276	RIMKLBP2	0.07	-4.7508626468375	0.311835892146189	0.755307	0.874948	-5.17583882906328
27051	DHH	0.07	-3.77904897655522	0.311849216768785	0.755297	0.874948	-5.21462506985986
23894	C6orf15	0.1	-3.29692617729458	0.311967869170175	0.755207	0.874948	-5.23688001576996
14819	AHSG	0.15	-3.36322299300037	0.311733085816145	0.755386	0.874996	-5.23465783859662
20619	ANKRD19P	-0.07	-2.69323166281311	-0.311616474784297	0.755474	0.875046	-5.26197170856098
29142	FCER1A	0.07	-1.24620286532234	0.311578522678013	0.755503	0.875046	-5.35054355607382
24508	CCL4L2	0.07	2.05829575121057	0.311488051689945	0.755572	0.875082	-5.72675292849153
50925	RPS27AP8	0.07	-4.77559054554989	0.311253727041904	0.75575	0.875136	-5.17503422527435
56267	TRGV5P	-0.08	-4.04512832445802	-0.311156054275894	0.755824	0.875136	-5.20093961800993
17162	AL157938.3	0.06	-1.90769696552217	0.311161131911636	0.75582	0.875136	-5.30611201680247
56090	TRAV12.2	0.08	-1.81424915084276	0.311083747661784	0.755879	0.875136	-5.31142143211469
28435	ESPN	-0.05	2.47525343803048	-0.311124115554284	0.755848	0.875136	-5.78165606615954
54421	SUPT16HP1	-0.03	2.87561790063176	-0.311120127899896	0.755851	0.875136	-5.83756940681306
52187	SIL1	0.02	5.65941077473103	0.311245856306581	0.755756	0.875136	-6.08849588460994
28973	FAM90A24P	0.11	-4.76199942910164	0.310672575881234	0.756191	0.8754	-5.17643364949555
51511	SCAMP1.AS1	-0.06	-4.17309117986119	-0.310235490493712	0.756523	0.8754	-5.19644565414311
54889	TCTEX1D1	0.06	-3.790358972334	0.310465728479272	0.756348	0.8754	-5.21476463031587
52909	SMKR1	-0.06	-3.16839620023938	-0.310263330732539	0.756502	0.8754	-5.23967455639776
55510	TMEM231P1	0.08	-3.14312322348828	0.310135664258317	0.756599	0.8754	-5.24444156640898
28510	EXOC3L2	0.04	-0.808380802407801	0.310353010092252	0.756434	0.8754	-5.38650307367773
26343	CTSW	0.05	-0.203143747597713	0.310097471805837	0.756628	0.8754	-5.44306253006826
36710	LRRC23	0.03	1.83502574623266	0.310165073878005	0.756577	0.8754	-5.69728277951248
34457	LINC00265	0.05	3.63880064699784	0.310373172397997	0.756419	0.8754	-5.9429096382645
54436	SURF6	0.03	4.01236293300047	0.3104127295854	0.756389	0.8754	-5.97901448512414
33407	KCTD20	0.01	4.70502690457337	0.310423474287648	0.75638	0.8754	-6.03688274773644
14305	ACTB	0.03	13.3466339085705	0.310186081378645	0.756561	0.8754	-6.09464040756998
65	ABCB1	-0.06	6.20079041863435	-0.310444050791822	0.756365	0.8754	-6.10588398298625
58737	ZNF253	-0.04	6.634663126492	-0.310619161821081	0.756232	0.8754	-6.11574469583277
52024	SGF29	0.02	3.16754077901644	0.309843793034692	0.756821	0.875559	-5.88242829053724
33239	KAT14	0.03	4.86615855441943	0.309819556327133	0.756839	0.875559	-6.04841120751083
25650	CNPPD1	-0.02	3.89013302963065	-0.309716634207719	0.756918	0.875606	-5.96540690017798
22551	ATP10B	-0.05	6.7063231745282	-0.309539984368328	0.757052	0.875718	-6.11751890746936
18930	AL391988.1	0.05	-3.5084280314009	0.309196910430677	0.757313	0.875834	-5.22732781244011
30662	GPRC5D.AS1	0.05	-1.21069406791791	0.309114472660352	0.757375	0.875834	-5.35335615034127
58914	ZNF492	0.08	0.662749560962813	0.309114716513941	0.757375	0.875834	-5.54427002803371
58909	ZNF486	0.05	5.42618627667736	0.309192372698619	0.757316	0.875834	-6.07971610480958
37076	MANBA	0.02	5.68489378677398	0.309186717524136	0.75732	0.875834	-6.08990033461286
77	ABCC1	0.02	5.93933541500095	0.309258973919735	0.757266	0.875834	-6.0995695999268
20720	ANP32B	-0.03	8.74362504494097	-0.309002144102795	0.757461	0.87589	-6.13346406782498
32239	IFNLR1	0.03	1.86429043911809	0.308889940296097	0.757546	0.875945	-5.70243789979634
30497	GOSR2	0.02	4.74385761261877	0.308659682777026	0.757721	0.876105	-6.04053893614353
56065	TRAPPC2B	-0.03	1.347691888058	-0.308373463128903	0.757939	0.876313	-5.62201897047203
39779	MR1	0.03	2.68368853079245	0.308241477859843	0.758039	0.876385	-5.81558314545521
50157	RPL21P93	0.05	2.71484225540564	0.308144287963414	0.758113	0.876385	-5.82203432822356
25057	CEP97	0.02	3.26223260656208	0.308189691925038	0.758078	0.876385	-5.8917230291909
5197	AC020907.2	0.08	-5.12658541737233	0.307931883295721	0.758274	0.876529	-5.1633185357634
51803	SEMG2	-0.1	-4.67568039622287	-0.30781889846565	0.75836	0.876585	-5.17630620612154
54381	SULT1E1	-0.1	-3.01781482566053	-0.307592746054112	0.758532	0.876655	-5.24675385986959
53351	SNORD36A	-0.05	0.202289433750615	-0.30766587758095	0.758477	0.876655	-5.48014427544419
37054	MALRD1	0.09	0.654021989419675	0.307597965598232	0.758528	0.876655	-5.54161688574237
19396	AL513122.1	0.07	-4.41102755291575	0.307511857914478	0.758594	0.876683	-5.1895978918349
34181	LARS	-0.02	7.73566205462065	-0.307342134949079	0.758723	0.876789	-6.13042415996038
41886	NUDT22	0.02	2.33664633695154	0.307213584609446	0.758821	0.876816	-5.76936833766568
45628	RABL6	0.03	5.99300025484799	0.307250854447967	0.758792	0.876816	-6.10191202292214
7577	AC073342.1	-0.07	-5.06498657769543	-0.307069306731514	0.758931	0.876889	-5.16300290301946
141	ABHD6	-0.03	1.46768003777963	-0.306986317177742	0.758994	0.876889	-5.64323647744333
52083	SH3RF1	-0.02	4.9689446266564	-0.306982505603497	0.758997	0.876889	-6.05438794091438
51506	SCAF11	-0.02	7.50653892128707	-0.306901125369713	0.759058	0.876918	-6.12878409580157
24829	CDK17	0.02	4.52223396483848	0.30684789872235	0.759099	0.876922	-6.02460531302636
14574	ADPRHL2	-0.03	1.35860728462333	-0.306546666799159	0.759328	0.877143	-5.62960139051833
31195	HES4	0.04	0.950708514670225	0.306408205322789	0.759433	0.877222	-5.57933503829833
22796	B3GNT7	0.06	1.14724034474915	0.30626705932407	0.759541	0.877271	-5.60249865914927
24739	CDC37	0.02	7.26496339830284	0.306254334001397	0.75955	0.877271	-6.12685629070287
25117	CFAP74	0.07	-2.78233646271043	0.306169798159048	0.759615	0.877302	-5.26180300617533
40013	MSANTD3	0.02	2.91544859156457	0.306073159264432	0.759688	0.877312	-5.84744006647716
51528	SCARNA10	0.04	9.22385667217676	0.306060763533427	0.759698	0.877312	-6.13404688664684
336	AC002996.1	0.04	4.72786807625686	0.305983858567054	0.759756	0.877336	-6.04137029233908
6599	AC027644.3	-0.06	-4.57566695935141	-0.305683647906917	0.759985	0.877342	-5.18131459711875
22043	APOA5	0.13	-4.45741304200441	0.305745773093396	0.759937	0.877342	-5.18886126302829
6809	AC046143.1	-0.05	-3.22704613913249	-0.305809033629577	0.759889	0.877342	-5.23867664795697
7241	AC068580.4	0.05	0.512731049647932	0.305812053510049	0.759887	0.877342	-5.52374209626873
46111	RFC1	-0.02	6.33931276138245	-0.305716927508274	0.759959	0.877342	-6.11106098270933
54027	SRRT	0.02	6.38724788235748	0.305927757929119	0.759799	0.877342	-6.11273231622122
8082	AC079594.2	0.04	2.81042755840295	0.305313459004327	0.760266	0.877624	-5.83202442538832
58774	ZNF3	-0.03	5.1108283453072	-0.30522175898712	0.760336	0.877661	-6.06287202262363
26277	CTBP1.AS	0.05	-2.66623334066488	0.305034385439325	0.760479	0.877783	-5.26779312468784
7082	AC066613.1	0.05	-2.71648422490643	0.304964435589601	0.760532	0.877801	-5.26533974189194
56385	TRIM71	-0.09	-4.51646339292646	-0.304473698069558	0.760906	0.878189	-5.18340827809865
56748	TUBB8P11	0.09	-4.40374370036807	0.304032708914548	0.761241	0.878243	-5.19114471944118
58080	YRDCP2	0.07	-4.35212320171469	0.304032219783984	0.761242	0.878243	-5.19241688723546
36664	LRFN2	-0.08	-4.26161963298446	-0.304246269939244	0.761079	0.878243	-5.19339074157478
54683	TAS2R43	-0.11	-0.0233886170332937	-0.304256544878035	0.761071	0.878243	-5.45840079158924
1293	AC006001.4	0.03	0.852686124333096	0.304035686462373	0.761239	0.878243	-5.56707862885034
24551	CCNJ	-0.03	2.81794663795926	-0.304020587537735	0.761251	0.878243	-5.83369239072038
53952	SRBD1	-0.02	4.96077036025564	-0.304104342151196	0.761187	0.878243	-6.05455811556019
25695	COBLL1	-0.03	5.82705605142824	-0.304319733989781	0.761023	0.878243	-6.09576857444195
57476	VCX2	-0.08	-5.25255231765394	-0.303949073361204	0.761305	0.878262	-5.15762921985249
59145	ZNF736	0.04	5.3387710369613	0.303709259457826	0.761488	0.87843	-6.0769115447956
34311	LEXM	-0.06	-3.8398248403369	-0.303610393534331	0.761563	0.878431	-5.21188706035051
12905	AC130324.3	0.07	-2.23074759732353	0.303617131526634	0.761558	0.878431	-5.29047184574335
2513	AC008758.3	-0.05	1.1915713974817	-0.303299668565665	0.7618	0.878617	-5.60192646978371
27396	DPF2	-0.02	4.76799447281169	-0.303329925142384	0.761776	0.878617	-6.04239289420124
14513	ADGRF2	-0.08	-3.68489523204899	-0.30314555189698	0.761917	0.87871	-5.21718570144891
42886	OR7E59P	0.09	-5.11508687167413	0.30282537576833	0.762161	0.878905	-5.16487078438531
24509	CCL5	-0.05	1.63936841217833	-0.302832047305074	0.762156	0.878905	-5.66327142587659
44422	POM121L8P	0.1	-4.88394789929349	0.302735624659297	0.762229	0.878911	-5.17311485538758
18969	AL442125.1	0.07	-4.68980406086084	0.302720490579968	0.762241	0.878911	-5.17987727646779
29845	GABRB3	0.08	-0.727602583772842	0.302439324872461	0.762455	0.878998	-5.3966849765247
40791	MYZAP	-0.07	0.800986550762375	-0.302350692949957	0.762522	0.878998	-5.55315325171364
55066	TFR2	0.08	0.811184425055955	0.302348375097018	0.762524	0.878998	-5.56009380645839
43160	PABPC4.AS1	0.04	1.35696083066406	0.302438371316869	0.762456	0.878998	-5.63059705835335
32745	IKZF5	0.02	4.23847041416364	0.302277437075478	0.762578	0.878998	-6.00162688378346
40852	NAGLU	-0.02	4.31774620265363	-0.302308406903948	0.762555	0.878998	-6.00813095117055
47980	RNPEP	-0.02	5.0190309443471	-0.302383546885184	0.762497	0.878998	-6.05905096359409
31889	HS1BP3	-0.02	2.97272416971891	-0.302056938895885	0.762746	0.879062	-5.85544091519799
33201	JMJD8	0.02	3.43741715055081	0.302146586417169	0.762678	0.879062	-5.91857222221454
31871	HPS4	0.02	4.82249966426313	0.302099875240178	0.762713	0.879062	-6.04770956193494
34047	KRTAP5.10	-0.08	-4.69142694544029	-0.301957088367951	0.762822	0.879107	-5.17763501258746
11133	AC104852.1	-0.07	-4.2106453055281	-0.301709743464073	0.763011	0.879266	-5.19612662959111
51858	SEPTIN9	-0.02	8.01792652832885	-0.301678047014518	0.763035	0.879266	-6.13370623087558
20525	AMH	0.07	-2.21834103690074	0.301617533783001	0.763081	0.879276	-5.29189625910902
30144	GFI1	0.05	0.0978127665117458	0.301531406422359	0.763146	0.879308	-5.47699504015166
59313	ZRANB2	-0.02	6.13591779628486	-0.301445681386319	0.763212	0.879341	-6.10696349405413
26726	DCAF12L2	0.08	-4.61570887507439	0.301228067195897	0.763378	0.879488	-5.18318918942916
59134	ZNF725P	0.08	-4.55153356200207	0.300957668222984	0.763584	0.879674	-5.18593514508542
1316	AC006030.1	0.07	-2.67750746465056	0.300919161289333	0.763613	0.879674	-5.26810206242467
47928	RNF208	-0.04	-0.566983978406121	-0.300712903115459	0.76377	0.879779	-5.40753898652618
44194	PLIN3	0.03	3.32506008424096	0.300700295520711	0.76378	0.879779	-5.90464567757494
55021	TEX41	0.07	-4.17859579716919	0.300545337991663	0.763898	0.879786	-5.200401816466
40698	MYH8	0.09	-3.06469318170936	0.300555221957989	0.76389	0.879786	-5.24999905956952
33050	IRX3	0.08	-2.63837558333198	0.300607665713071	0.76385	0.879786	-5.27053817512024
40746	MYO1C	0.02	7.13891322845495	0.300354830928245	0.764043	0.87991	-6.12713812091425
31855	HPCAL1	-0.03	3.87011337716266	-0.299994091894865	0.764318	0.88015	-5.96580779291591
47908	RNF168	-0.02	5.13574035136498	-0.299983218041659	0.764326	0.88015	-6.06548322138952
30523	GPATCH1	-0.02	3.77820490849693	-0.299910913009793	0.764381	0.880169	-5.9553444080668
56488	TSEN2	-0.03	4.94322675195401	-0.299863874872674	0.764417	0.880169	-6.05462094118621
36777	LRRC74A	0.07	-3.78999460512498	0.299611058912472	0.76461	0.880348	-5.21671900868499
56718	TUBA8	-0.04	1.20747633552253	-0.299465858877598	0.764721	0.880432	-5.60986912594295
18009	AL355488.1	0.07	-4.40215916287571	0.299397038157875	0.764773	0.880449	-5.19187695716512
54285	STRA6	0.06	1.78937421646458	0.299338251467065	0.764818	0.880458	-5.69211660606641
46209	RHBDL3	0.07	-3.95726018464611	0.299198587540945	0.764925	0.880525	-5.21009968831735
58527	ZFAND3	0.03	4.44028663060431	0.299163252266933	0.764952	0.880525	-6.02198792369351
25824	CORO7.PAM16	0.09	0.319060397460166	0.299040100129606	0.765045	0.880547	-5.50910494909392
32069	HTATSF1	0.02	6.14782667481343	0.299084751133744	0.765011	0.880547	-6.10855955017891
30864	GTF2IP5	0.06	-4.6102752587306	0.298781780822564	0.765242	0.880709	-5.18354209204253
24661	CD300LD	0.08	-4.44907828825561	0.298747586965092	0.765268	0.880709	-5.19063352887043
58842	ZNF391	0.04	1.51015516323071	0.298708252360585	0.765298	0.880709	-5.65272695150607
33684	KLK13	-0.08	-4.05181129040653	-0.298468551673397	0.765481	0.880786	-5.20320508928301
44969	PROM2	0.06	1.65234197054261	0.298508248310535	0.765451	0.880786	-5.67697836490275
32894	ING5	-0.02	2.77783835630378	-0.298434269951529	0.765507	0.880786	-5.83003033856031
55292	TM2D2	-0.02	4.01375406917878	-0.298424852298909	0.765515	0.880786	-5.97816634004471
11474	AC107068.2	-0.05	-3.51364746675758	-0.29791046893971	0.765907	0.881194	-5.22729085785921
43004	OSBPL1A	-0.04	4.07540684084838	-0.297855145911152	0.765949	0.881199	-5.98557089574877
44685	PPP1R26.AS1	0.06	-4.71446019170091	0.297635974752895	0.766116	0.881305	-5.17990005639466
31012	HAGH	0.02	4.10750084634237	0.297667981799743	0.766092	0.881305	-5.99308083779068
55944	TPT1P10	0.06	-3.9959432654895	0.297420645955267	0.766281	0.881451	-5.20840031360452
69	ABCB10P4	-0.07	-4.00418044114314	-0.297206236196168	0.766444	0.881581	-5.20550090979009
28462	ETFB	-0.03	6.25035154710659	-0.297175072518488	0.766468	0.881581	-6.11137889361205
25602	CNGA4	0.06	-3.78857175020629	0.297119088005645	0.766511	0.881587	-5.21773986367511
27191	DMBT1	-0.11	6.94742037006738	-0.297062336937014	0.766554	0.881593	-6.12466024500133
29745	FTOP1	-0.07	-1.81680108284474	-0.296852171596518	0.766714	0.881725	-5.31150538052583
26585	CYP3A4	0.11	1.48304366645702	0.296813728049604	0.766744	0.881725	-5.65291932072081
4325	AC013486.1	-0.05	-2.03213855132913	-0.296516542290004	0.76697	0.881943	-5.29913629205912
31018	HAND1	0.11	-3.99670823280541	0.296292778996278	0.767141	0.88201	-5.21070144814818
40114	MTA3	-0.02	4.92674217835932	-0.296327256023016	0.767115	0.88201	-6.05548355400427
24433	CCDC6	-0.02	6.20966456686689	-0.29635554191115	0.767093	0.88201	-6.11057187487261
25288	CHRNB2	0.08	-1.92200842642733	0.296228923179885	0.76719	0.882023	-5.30927419930337
21045	AP000873.1	-0.03	-0.440783698135691	-0.296030042559413	0.767342	0.882154	-5.42077940581799
22972	BDKRB1	0.05	-1.21172627599689	0.295890346045152	0.767448	0.88219	-5.35692214242542
25420	CLCN4	-0.05	1.25445854434903	-0.295901994050825	0.767439	0.88219	-5.612412289087
53096	SNORA60	0.05	3.98586159398253	0.295763451833403	0.767545	0.882259	-5.98073147161116
51564	SCG3	0.07	-2.37639272533907	0.295569315464162	0.767693	0.882386	-5.28475907780148
8561	AC087521.2	0.06	-3.63209737561478	0.295442869623703	0.76779	0.88241	-5.22493052444388
20715	ANO9	-0.04	4.63497840252748	-0.29548943346365	0.767754	0.88241	-6.03546049217776
25934	CPNE4	0.07	-4.51776950629594	0.29511043452968	0.768044	0.882443	-5.18825146832682
58954	ZNF536	0.09	-2.73424373417593	0.295225664254242	0.767956	0.882443	-5.26775349041069
52365	SLC24A2	-0.07	-1.5988200710741	-0.295134879616047	0.768025	0.882443	-5.3243806791892
15890	AL109811.2	0.05	-1.25201667569402	0.295291757849994	0.767905	0.882443	-5.35469161686926
56925	UBASH3A	0.06	-0.695567819220845	0.295157683909902	0.768007	0.882443	-5.39971639519458
58662	ZNF138	-0.04	5.46422716495114	-0.29519411307269	0.76798	0.882443	-6.08341222153738
24232	CATSPER1	0.06	-1.11082580068266	0.294894642523721	0.768208	0.882546	-5.3652490160592
57087	UBXN2B	-0.02	3.72881830905342	-0.294933190925513	0.768179	0.882546	-5.9493560423061
30353	GMPPB	0.02	3.43827048196541	0.29482706640487	0.76826	0.882563	-5.92041567797868
54543	SYVN1	-0.02	4.96890131356544	-0.294671756175112	0.768378	0.882656	-6.05791329085658
26758	DCLK3	0.05	-1.86191020752752	0.294509450455013	0.768502	0.882755	-5.31288242837349
14804	AHCYL2	-0.03	5.12701681995565	-0.294458782051154	0.768541	0.882756	-6.06736112317518
37522	METTL8	-0.02	3.59642728188076	-0.294387715140647	0.768595	0.882775	-5.93585789998806
37	AASDH	-0.02	4.28150255537831	-0.294091657911895	0.768821	0.882992	-6.00653866564196
31365	HIST2H3PS2	0.06	-0.633781198088405	0.294009086060969	0.768884	0.883021	-5.40666653557181
28820	FAM227B	0.03	1.0480700019492	0.293937102691487	0.768939	0.883041	-5.59155992891137
56102	TRAV21	-0.07	-3.7654095675038	-0.293783460940543	0.769057	0.883133	-5.21652618396071
29991	GAREM1	-0.02	3.26398054514446	-0.293720155099959	0.769105	0.883145	-5.89503350559895
41967	NXF3	-0.09	-1.74691191869326	-0.293621912830039	0.76918	0.883184	-5.31610818556003
27422	DPP9.AS1	0.04	-1.40749189486105	0.292987816050336	0.769664	0.883184	-5.34276784517098
14889	AKAP3	0.05	-1.35906658408863	0.29318905023715	0.769511	0.883184	-5.34590289445032
24583	CCR7	-0.06	-0.373756768358493	-0.293046062983971	0.76962	0.883184	-5.42467488901093
57342	USP32P2	0.08	-0.39740041624594	0.293181546042135	0.769516	0.883184	-5.42962179730006
45784	RASAL1	-0.07	0.333594892022818	-0.293367768016336	0.769374	0.883184	-5.49761319821338
55375	TMEM120A	-0.03	3.06644538992639	-0.293266041920072	0.769452	0.883184	-5.8692622976291
53095	SNORA6	-0.04	4.12785011414122	-0.293153611953461	0.769538	0.883184	-5.99319311721297
56642	TTF1	0.02	4.43766904485354	0.293306111629262	0.769421	0.883184	-6.02116695752973
32663	IGLV2.8	-0.09	4.87570403663181	-0.29345975274468	0.769304	0.883184	-6.04794415368379
44848	PRDX6	-0.02	4.9938328603539	-0.293343938423883	0.769392	0.883184	-6.05983030266916
27535	DTX2	-0.03	4.99468088519333	-0.293001052887105	0.769654	0.883184	-6.06019536641018
46092	REV1	0.01	5.34123829062537	0.293066476040259	0.769604	0.883184	-6.07955172005368
45242	PSME4	-0.02	6.98744169587373	-0.293243574693493	0.769469	0.883184	-6.1269371075049
57647	VPS37B	0.02	5.43518186310658	0.292882769759496	0.769745	0.883233	-6.08427773468046
12958	AC131097.1	-0.06	-3.55233474964763	-0.292482155639854	0.770051	0.883239	-5.22632758271154
54493	SYNE4	-0.06	-0.63561464636608	-0.292703581582262	0.769882	0.883239	-5.40060180953728
36678	LRMDA	0.04	0.670177951040719	0.292503808737948	0.770034	0.883239	-5.54425674033621
53106	SNORA66	-0.05	2.85873941539503	-0.292811903302851	0.769799	0.883239	-5.84001214211623
29919	GAN	-0.02	5.12820918342438	-0.292648329457004	0.769924	0.883239	-6.06783935215671
34339	LGR5	-0.06	5.38327034576102	-0.29273183180376	0.76986	0.883239	-6.0796162174152
27807	EEF1A1P5	0.03	10.4259414219077	0.292498650965238	0.770038	0.883239	-6.13278660006739
46327	RN7SK	0.05	7.68536954776958	0.292629668080469	0.769938	0.883239	-6.13455502713958
23265	BRMS1L	0.02	2.4311840072157	0.292380585839768	0.770128	0.883242	-5.78371511655823
31710	HNRNPA2B1	-0.02	8.88184476339381	-0.29241641728488	0.770101	0.883242	-6.1383021070775
28392	ERICH6	0.06	-3.32331747407997	0.292285860139448	0.770201	0.883282	-5.23891417875778
30310	GLTPD2	0.07	-4.1655568009094	0.292182378423639	0.77028	0.88333	-5.20266615652413
53540	SNX10	0.04	1.46097597984195	0.291763280097283	0.7706	0.883611	-5.65034869396756
30424	GNRHR2P1	-0.04	3.96437931356255	-0.29177667501754	0.77059	0.883611	-5.97196303483862
45794	RASGRF1	-0.05	-0.855915970563525	-0.291655510585745	0.770682	0.883662	-5.38140037538259
56755	TUBB8P7	0.08	-3.74385800787994	0.291497211843332	0.770803	0.883677	-5.22090904904167
26456	CXXC5	-0.03	2.86436143333642	-0.291490822090899	0.770808	0.883677	-5.84394420926248
44735	PPP3CA	0.02	5.24310245734905	0.291509385655872	0.770794	0.883677	-6.07537976501285
58562	ZFP91.CNTF	0.02	6.01883838775251	0.291298497304963	0.770955	0.883803	-6.10685934125447
54741	TBC1D3C	0.11	-4.97298604736086	0.291003910409894	0.77118	0.883845	-5.17259206719163
34807	LINC00910	0.04	-0.373903146101056	0.29102079681159	0.771167	0.883845	-5.42925375781927
30817	GSTM3	-0.05	2.28856412903211	-0.2911152638569	0.771095	0.883845	-5.76121202574188
51479	SAT2	0.02	3.45942355464345	0.291055718319593	0.771141	0.883845	-5.92218179752464
52642	SLC52A2	-0.03	3.69295700482448	-0.291121753069311	0.77109	0.883845	-5.94832998963668
34031	KRTAP3.3	0.08	-3.80769683233721	0.290877912930663	0.771277	0.883913	-5.21819150604649
24217	CASP8AP2	-0.02	5.25068024042724	-0.290621675671822	0.771473	0.884051	-6.07453980506386
39720	MORF4L2	-0.02	6.0439088105686	-0.290631685224762	0.771465	0.884051	-6.10745689626265
18606	AL359922.2	-0.04	-2.27483010596411	-0.290338844455563	0.771689	0.884256	-5.28825246378306
41483	NMRK1	-0.02	2.12699275992588	-0.290123671502162	0.771853	0.884358	-5.73823676699603
22537	ATG9A	-0.02	4.1169582254415	-0.290169846624891	0.771818	0.884358	-5.99308251340321
23954	C9orf43	-0.04	-0.753665363799932	-0.289861588269211	0.772054	0.884501	-5.39191721922706
37102	MAP2K3	0.02	4.55103916800038	0.289887903540268	0.772033	0.884501	-6.03253605460657
33177	JAKMIP1	0.06	-1.09172461081007	0.289576610685209	0.772272	0.88457	-5.36705944014757
41115	NDUFAF8	-0.03	0.339311856506178	-0.289638265138337	0.772224	0.88457	-5.50414764932804
57905	WNT2B	0.05	1.15097627209189	0.289537246898914	0.772302	0.88457	-5.60997459427207
55458	TMEM185A	0.02	3.79604220532756	0.289601376755296	0.772253	0.88457	-5.96284121828192
51940	SETD3	0.02	5.8780114468732	0.289637668906392	0.772225	0.88457	-6.10277503020527
24683	CD48	0.04	2.39148266720468	0.2894162112299	0.772394	0.88459	-5.778460100436
53677	SP140	0.04	3.29289032167754	0.289450345817435	0.772368	0.88459	-5.90364413104776
38780	MIR497HG	0.04	0.508434091764311	0.28931798906372	0.772469	0.884633	-5.52874193535347
27870	EFCC1	0.05	-1.10303087882306	0.289152572242674	0.772596	0.884735	-5.36798249428466
52548	SLC35E3	0.02	2.35378686728398	0.289029398547868	0.77269	0.884799	-5.77478081775174
45958	RBMY2TP	-0.1	-4.67206477961692	-0.288810047963773	0.772858	0.884835	-5.18045549069772
31112	HDAC11	-0.03	2.24000532621184	-0.288792395953707	0.772871	0.884835	-5.75635588959792
41377	NIPAL3	-0.02	2.63855371787304	-0.288847069386863	0.772829	0.884835	-5.81231408970573
39642	MMP11	-0.05	3.81199869600868	-0.288907829131749	0.772783	0.884835	-5.96051859112512
47910	RNF17	0.07	-4.8453161954101	0.288569736184884	0.773042	0.884987	-5.17731650084629
30907	GUCY1B2	0.07	-1.53270570563733	0.288403014687444	0.773169	0.885046	-5.33435346229796
29613	FPR1	0.05	1.58334066809375	0.288429124708804	0.773149	0.885046	-5.6661300479453
27235	DNAH8	0.07	-1.02844931053932	0.288039331628377	0.773447	0.885322	-5.37304193214129
29078	FBXL19.AS1	0.04	-0.681834953464497	0.287801757444153	0.773629	0.885487	-5.40125885787753
3422	AC010620.1	0.08	-5.06355918435366	0.287222909720892	0.774072	0.88595	-5.1695824871028
30062	GCG	-0.1	-3.04027185994653	-0.287022464888806	0.774225	0.88604	-5.25067580411367
39725	MORN3	-0.06	-2.50403048677996	-0.287031009002707	0.774219	0.88604	-5.27701234211942
13973	AC243965.2	0.07	-4.37201935669563	0.286907894542072	0.774313	0.886054	-5.19528669154877
26047	CREG2	0.07	-4.20508774528616	0.286921907982066	0.774302	0.886054	-5.20210167057314
25978	CR383656.1	0.07	-4.16204955611972	0.286641547549321	0.774517	0.886182	-5.2043276355981
26730	DCAF13P3	0.04	-0.29018495324955	0.286622233607515	0.774532	0.886182	-5.43892920959217
55326	TMC7	0.03	3.08793872389348	0.286613465275655	0.774538	0.886182	-5.87762546959389
19139	AL450306.1	0.06	-3.50300857330827	0.286109861163865	0.774924	0.886375	-5.23251988988675
4021	AC012184.3	-0.05	-2.56948710348284	-0.285962765256954	0.775036	0.886375	-5.27397267283129
20810	AP000350.2	-0.09	-1.82920309311212	-0.285862249665341	0.775113	0.886375	-5.31227686957652
2751	AC009118.3	0.04	-1.22655847794253	0.285851907686681	0.775121	0.886375	-5.35641667000383
37328	MCMDC2	-0.06	-0.612660075844109	-0.286059023649337	0.774963	0.886375	-5.40364402778341
57930	WT1	0.08	0.364805285335438	0.285909116835628	0.775077	0.886375	-5.51295723475562
15519	AL035458.1	-0.03	1.6245444611249	-0.286212927718798	0.774845	0.886375	-5.66440355154273
31653	HNRNPA1P26	0.08	2.16182702377114	0.285962609053609	0.775036	0.886375	-5.75241502993716
33503	KIAA1522	0.03	3.61702800934109	0.286053112057979	0.774967	0.886375	-5.94513809871488
24895	CDV3	-0.02	5.17198953191315	-0.286021829915681	0.774991	0.886375	-6.07189234015371
29772	FUT8	-0.03	5.21747588902504	-0.286170246462118	0.774877	0.886375	-6.07412167837768
22704	ATP7B	-0.03	5.70775247043843	-0.285766572549448	0.775186	0.886407	-6.09700037913402
58736	ZNF252P.AS1	0.05	-2.54526856057581	0.285592331630185	0.77532	0.886516	-5.27818675755151
56843	TXNRD3	-0.02	2.95651241582127	-0.285456802293577	0.775424	0.886591	-5.85670033855619
58079	YRDCP1	-0.07	-3.78412532929304	-0.285206850848797	0.775615	0.886681	-5.21781769092378
41542	NORAD	-0.03	3.88350666627619	-0.285230579055919	0.775597	0.886681	-5.97135863766813
26395	CUL5	-0.02	4.90789597949026	-0.285254811988009	0.775578	0.886681	-6.05705539161926
58557	ZFP69	0.03	2.73533804045727	0.285147935675968	0.77566	0.886689	-5.82785477249332
58406	ZBTB21	-0.02	4.37549654454189	-0.285011150433008	0.775765	0.886766	-6.01676098224559
44288	PNLIP	-0.09	-5.30538823288892	-0.284710498161726	0.775995	0.886943	-5.15967638179966
45424	PUM1	-0.01	6.73400059141075	-0.284753380534309	0.775962	0.886943	-6.12535338586069
51533	SCARNA15	-0.06	-3.35182739552086	-0.284601992656338	0.776078	0.886995	-5.23663615617891
7054	AC064836.4	0.04	-0.728725099342382	0.284404489795336	0.776229	0.887083	-5.39827144672682
45590	RAB5B	-0.02	5.46565198198479	-0.284402635563131	0.776231	0.887083	-6.08731012156986
30516	GPAM	0.03	4.45061546265775	0.284330787085393	0.776286	0.887103	-6.02489224047896
53019	SNORA14B	-0.04	3.32270953757458	-0.28425761566089	0.776342	0.887124	-5.9043539435735
23023	BHMT	0.1	-1.90031643874328	0.284033328076274	0.776513	0.887277	-5.3131430221222
32912	INO80B.WBP1	-0.09	-1.01864188679255	-0.283915445014359	0.776604	0.887288	-5.37033479361313
44027	PJVK	-0.04	0.0165252082487532	-0.283834783735844	0.776666	0.887288	-5.46725518001666
33026	IREB2	0.02	5.30340745342062	0.283823538126215	0.776674	0.887288	-6.0801836676428
33478	KIAA0232	0.02	6.03823480554233	0.283925873863296	0.776596	0.887288	-6.10936457940823
3412	AC010615.1	-0.05	3.79197077760812	-0.283594972510359	0.776849	0.887402	-5.95829423040299
41194	NEDD4	-0.02	5.16169895268363	-0.283638644762573	0.776816	0.887402	-6.07165106725337
45974	RBPJP6	-0.07	-4.46361463864232	-0.283323688506752	0.777057	0.887596	-5.19016163564026
56480	TSC22D1.AS1	-0.06	-4.94175585901552	-0.2830042449101	0.777302	0.887789	-5.17268853923078
31402	HLA.DRB1	-0.11	2.68873983597733	-0.283015259127865	0.777293	0.887789	-5.81988087847459
53778	SPATA6L	-0.04	1.87126976400621	-0.282852827651638	0.777418	0.887879	-5.70242588886529
58663	ZNF14	0.03	3.89191532977707	0.282800985950477	0.777457	0.887881	-5.97426353740035
16057	AL121757.1	0.08	-4.02547608456294	0.282489304728464	0.777696	0.887895	-5.21075556645
1652	AC007038.2	0.05	-2.4123163221703	0.28257243315096	0.777633	0.887895	-5.28524555175745
29097	FBXO24	-0.05	-2.35046859581377	-0.282492514451386	0.777694	0.887895	-5.28582543646936
33672	KLHL42	0.02	2.94246857763444	0.282550538397307	0.777649	0.887895	-5.85952103062495
32655	IGLV2.11	0.09	4.55989525381738	0.282633710694549	0.777586	0.887895	-6.03501527324916
54310	STX16	-0.03	5.10776724241523	-0.282670859098385	0.777557	0.887895	-6.06962160226318
24314	CCDC112	-0.03	4.02509386371607	-0.282278064694506	0.777858	0.888037	-5.98410925431905
44069	PLA2G12A	0.02	3.09271844777854	0.282007341092587	0.778066	0.88823	-5.87956680150334
32152	ID1	-0.04	3.02433701610787	-0.281952952607372	0.778107	0.888235	-5.86560831219594
25649	CNP	0.02	3.64371131061226	0.281676758852215	0.778319	0.888421	-5.9467580368647
27387	DOP1B	0.02	5.85826471352426	0.281642220017494	0.778345	0.888421	-6.10451916618554
55578	TMEM40	0.07	-4.41292847841835	0.281374638061893	0.77855	0.888453	-5.194923940474
994	AC005351.1	0.06	-1.42161159196242	0.281260447120113	0.778638	0.888453	-5.34493829970865
1794	AC007342.6	0.03	0.469250084449519	0.281518185462059	0.77844	0.888453	-5.5221922594195
27577	DUSP8	-0.03	2.08594636560687	-0.281354570599181	0.778566	0.888453	-5.73676369982811
25165	CGRRF1	-0.03	2.28596473003359	-0.281497547628641	0.778456	0.888453	-5.76214971579561
49797	RNVU1.18	0.07	2.96567182457609	0.281275337734691	0.778627	0.888453	-5.86393421584422
101	ABCF1	0.02	6.48953924289497	0.281263155926453	0.778636	0.888453	-6.12174697373198
42096	ONECUT1	0.1	-3.858304087067	0.281020762684863	0.778822	0.888569	-5.21837555059322
9586	AC092718.8	-0.05	-2.48652587449272	-0.280980005244731	0.778853	0.888569	-5.27932806831312
37319	MCM3AP.AS1	-0.02	0.979406873850912	-0.280985487158575	0.778849	0.888569	-5.58409068431044
40110	MT3	0.08	-3.34360161267664	0.280894554385284	0.778918	0.8886	-5.24105176927774
24069	CALHM5	0.05	-0.917558968232274	0.280668436270564	0.779092	0.888755	-5.38271062993228
1096	AC005614.2	-0.1	-2.67651265100904	-0.280370548939267	0.77932	0.888886	-5.26902444595837
20278	AL731571.1	-0.04	-1.04664417783039	-0.280445086726049	0.779263	0.888886	-5.3708889593649
28617	FAH	-0.03	4.19245255195709	-0.28040530692066	0.779293	0.888886	-6.00194802662346
19955	AL603832.3	-0.07	-3.61800061808272	-0.280309455860295	0.779367	0.888896	-5.22609195805408
26797	DDC.AS1	-0.06	-4.04399193096666	-0.280084198980801	0.77954	0.88897	-5.20807179962286
26269	CTAGE16P	0.09	-3.93164040146658	0.279714203061466	0.779823	0.88897	-5.2158265291324
34053	KRTAP5.5	0.09	-3.84519327713812	0.280007881642955	0.779598	0.88897	-5.21930373771814
52268	SLC12A3	0.06	-3.56138231786389	0.280080965948473	0.779542	0.88897	-5.23114926051141
9798	AC093249.6	0.04	-3.1430995869684	0.279821283892442	0.779741	0.88897	-5.25000131978745
52657	SLC5A9	0.06	0.224834241639867	0.279880176573026	0.779696	0.88897	-5.4991250538928
25375	CISH	-0.03	1.07219147312364	-0.280009645517381	0.779597	0.88897	-5.59609631330341
23201	BPGM	0.02	2.12032898511277	0.279720506286327	0.779819	0.88897	-5.74197416626626
45713	RANBP17	0.04	3.02364149526853	0.279683190190919	0.779847	0.88897	-5.86985280337118
32870	IMPDH1	-0.03	5.47414232512936	-0.279934620320509	0.779654	0.88897	-6.08867591185358
54861	TCF7L2	-0.02	5.66058197147121	-0.279756882423851	0.779791	0.88897	-6.09666775169337
16708	AL137186.2	0.03	-1.73743444125555	0.279591759077605	0.779917	0.888993	-5.32290739179989
26454	CXXC4	-0.05	-0.227386981301191	-0.279557663148695	0.779943	0.888993	-5.4433927437954
52647	SLC5A12	-0.07	-2.65247897104141	-0.279473107529298	0.780008	0.889024	-5.27065976338534
37598	MICA	-0.04	3.37803366559904	-0.279379664365993	0.78008	0.889063	-5.91516447764225
32953	INTS4P1	-0.08	-2.33996248342272	-0.27925707310742	0.780174	0.889065	-5.28625216503826
58824	ZNF355P	-0.1	-1.25747794166561	-0.279255107871313	0.780175	0.889065	-5.35318284161787
14331	ACTG1P20	0.05	-0.217015384151446	0.279228845119615	0.780196	0.889065	-5.44957414338861
42899	OR7E91P	-0.07	-4.44794076044328	-0.278556796382389	0.780711	0.889367	-5.19195998740576
32829	IL5RA	-0.06	-3.83223578214954	-0.278776214352392	0.780543	0.889367	-5.21736148754621
6381	AC026471.3	-0.06	-2.11751013394888	-0.278699346048744	0.780602	0.889367	-5.29877703964744
24580	CCR5	0.05	-0.0552462778448118	0.278575186218383	0.780697	0.889367	-5.46587247126223
58505	ZDHHC21	-0.02	2.84586497604945	-0.278538629397768	0.780725	0.889367	-5.84452219756928
27056	DHRS12	0.02	2.84445492106884	0.278638732249153	0.780648	0.889367	-5.8457302427008
43158	PABPC3	-0.02	4.46494736970846	-0.278647335540307	0.780642	0.889367	-6.02556330877763
5072	AC019197.1	-0.08	-2.82684208266327	-0.278366289045357	0.780857	0.889474	-5.26251057118448
7259	AC068631.1	-0.06	-4.33130537256638	-0.277956463624308	0.781172	0.88975	-5.19644013831929
3975	AC012073.1	-0.04	-1.58556845966857	-0.277837341373491	0.781263	0.88975	-5.33070125877834
19	AADAC	0.09	-1.27194155376391	0.277755264479772	0.781326	0.88975	-5.35563722860673
26212	CST7	0.05	0.0478048441338079	0.277848000470204	0.781255	0.88975	-5.47795160310743
14753	AGBL2	-0.04	0.595756319692478	-0.277769046401222	0.781315	0.88975	-5.53468315842902
57228	UPP1	-0.03	2.51053221309525	-0.277909825461848	0.781207	0.88975	-5.79779219152813
14285	ACSF3	0.02	4.73387160054431	0.277532259129113	0.781497	0.889902	-6.04918649608263
44029	PKD1L1	0.04	1.26606881330662	0.277448331113161	0.781561	0.889932	-5.62777482866622
28681	FAM149B1P1	-0.05	-3.8749023533839	-0.277350852068972	0.781636	0.889971	-5.21596583662086
55618	TMEM80	0.03	1.04749628419039	0.277305233588304	0.781671	0.889971	-5.59884673093031
1651	AC007038.1	0.05	-2.36274534093829	0.277123696096663	0.78181	0.890043	-5.28844889553339
36912	LYPD3	0.05	-0.660784129501736	0.277147302966272	0.781792	0.890043	-5.40453200904127
23818	C2orf88	0.05	1.1963931345296	0.276815390838639	0.782047	0.89014	-5.6176799104337
59093	ZNF688	0.03	1.20771878102466	0.27694251835374	0.781949	0.89014	-5.62022436201371
52521	SLC30A9	-0.02	5.89770370813899	-0.276835212132796	0.782032	0.89014	-6.10629042862924
54028	SRSF1	-0.01	5.93188283350925	-0.27687087985204	0.782004	0.89014	-6.10755097269423
18534	AL359643.3	-0.05	-4.13433234579512	-0.276645940310559	0.782177	0.890245	-5.20539954429681
33350	KCNK17	0.06	-3.29806249824652	0.276284500317927	0.782454	0.890518	-5.24406640792043
29883	GAL3ST2	-0.06	1.13095985522874	-0.275944476456561	0.782715	0.890772	-5.60273519024881
40152	MTCO1P12	-0.08	-3.49485384299655	-0.275842179155118	0.782794	0.890775	-5.23261668618335
54913	TDRD3	-0.02	4.85573454507837	-0.275851765803022	0.782787	0.890775	-6.05561279271898
29076	FBXL18	0.03	1.71680085459181	0.275789252091113	0.782835	0.890778	-5.69072431986458
51616	SCOC.AS1	0.06	-4.14384516419512	0.27533702136344	0.783182	0.890894	-5.20682262240651
16699	AL137129.1	0.08	-3.93169000364915	0.275463502014179	0.783085	0.890894	-5.21611964142472
53079	SNORA50C	-0.05	-3.15105346052146	-0.275605717762307	0.782976	0.890894	-5.24881662897886
51817	SEPHS1P6	-0.04	-1.39702782666768	-0.275310375135135	0.783202	0.890894	-5.34371252494287
1972	AC007622.2	-0.04	-1.23361032506226	-0.275342551127979	0.783178	0.890894	-5.3556914087457
43968	PIK3R2	0.02	4.35992782924477	0.275423618635657	0.783115	0.890894	-6.02112871741964
55265	TLK1	0.02	6.72261510886134	0.275465318934054	0.783083	0.890894	-6.12782006389687
31021	HAO1	0.12	-4.50997064396298	0.274960683119964	0.783471	0.891157	-5.19306582451214
31350	HIST1H4L	-0.06	2.96288922902584	-0.274865643550308	0.783544	0.891197	-5.85686120035093
28370	ERF	0.03	4.40384708027296	0.27479024569433	0.783602	0.891219	-6.02499739911673
18375	AL358115.1	-0.04	0.2966731845824	-0.274677438248651	0.783688	0.891239	-5.50074813878705
51053	RPS4XP17	0.03	0.502095328607123	0.274663969691055	0.783699	0.891239	-5.52993744664117
55986	TRAF7	0.02	5.15271395003298	0.274619513930826	0.783733	0.891239	-6.07557370740639
30033	GATD3A	0.04	2.10523418450548	0.274540732055917	0.783793	0.891265	-5.74492949705744
24493	CCL18	-0.07	1.54098868918885	-0.274467456915358	0.783849	0.891286	-5.65641960067512
56336	TRIM51BP	0.08	-4.86089616160063	0.27427036701595	0.784001	0.891415	-5.18010979524636
50528	RPL5P11	-0.04	-1.56997665344605	-0.274162672987277	0.784084	0.891431	-5.33187339382063
50567	RPL6P27	-0.02	5.78486817092623	-0.274152539386909	0.784091	0.891431	-6.10318553423606
14470	ADARB2	0.06	-4.08354667464964	0.274082828469387	0.784145	0.891449	-5.2097991270135
25498	CLIC4P2	-0.06	-4.17681656450579	-0.273818008847711	0.784348	0.891508	-5.20358534373241
47949	RNF2P1	0.07	-3.6124337826167	0.273853091998017	0.784321	0.891508	-5.22989852614538
25100	CFAP43	0.05	-0.349669544596718	0.273869433178511	0.784309	0.891508	-5.43601601870798
52613	SLC45A3	0.04	1.02790822802511	0.273878024915121	0.784302	0.891508	-5.59798177378772
12492	AC119673.2	-0.09	-3.75168911649132	-0.273662612444301	0.784468	0.891601	-5.22094289202572
40856	NAIF1	-0.03	-0.158980500001559	-0.273598599021139	0.784517	0.891613	-5.45230390313638
34693	LINC00624	0.06	-3.2674625876612	0.273368838946434	0.784693	0.891735	-5.24615838705548
52921	SMPD4	0.02	4.63598534529769	0.273360240682656	0.7847	0.891735	-6.04339702031588
57443	VAMP5	0.03	2.04752773278587	0.273251116421674	0.784784	0.891788	-5.73745438004681
17607	AL163636.1	-0.05	-1.41593984644405	-0.273187398187265	0.784833	0.8918	-5.34302904445199
44596	PPIAP77	-0.07	-3.01305075550344	-0.272903053314585	0.785051	0.89187	-5.25476358647619
24992	CENPCP1	0.04	1.00431439209515	0.272951708083467	0.785014	0.89187	-5.59155907501185
33904	KRT80	-0.04	2.14356579891058	-0.272890554890534	0.785061	0.89187	-5.74350870326215
32455	IGHV4.39	-0.08	3.46540057742268	-0.272860117590002	0.785084	0.89187	-5.91889757991761
40098	MT1G	-0.06	4.07478061029246	-0.272954065560712	0.785012	0.89187	-5.98963921509369
56270	TRGV8	-0.07	-2.25460978471884	-0.27275513178098	0.785165	0.891876	-5.29270014021728
57846	WDR83	0.02	1.0525973361017	0.272797423041168	0.785132	0.891876	-5.6001017565454
36267	LINC02605	-0.06	-3.79521730731945	-0.272651734255662	0.785244	0.891887	-5.21987748248008
29237	FGD1	0.05	1.39684458961773	0.272643171419219	0.785251	0.891887	-5.64648707897229
41302	NFKB2	0.02	3.89767604695558	0.272594552091705	0.785288	0.891887	-5.97840935584102
30164	GGCX	-0.02	4.90173154630148	-0.272541082735576	0.785329	0.89189	-6.0594871689053
56197	TRBV4.2	-0.06	-4.28981928598563	-0.272079784476399	0.785684	0.892004	-5.19921229326381
26109	CRYBB1	0.06	-3.31626967550513	0.272163745225001	0.785619	0.892004	-5.24420048200007
27510	DSG1.AS1	-0.07	-3.12206116693751	-0.27217822105437	0.785608	0.892004	-5.25025327287799
31404	HLA.DRB6	0.08	-3.15467235630218	0.272064738859322	0.785695	0.892004	-5.25163190788465
20563	ANAPC1P1	-0.06	-0.820717523538207	-0.27226945755382	0.785538	0.892004	-5.38841907036308
33133	ITM2A	-0.05	1.95437635690016	-0.272078185608484	0.785685	0.892004	-5.71388376326125
27290	DNAJC25	0.02	2.63567215168945	0.27235518544468	0.785472	0.892004	-5.81499968041797
25462	CLEC17A	-0.07	-2.33826316319931	-0.271860587524159	0.785852	0.892097	-5.28829383462457
34277	LDLRAD3	0.03	0.559601806278154	0.271775641402172	0.785917	0.892097	-5.53778980451275
23800	C2orf42	0.02	2.2202603665531	0.271788719575346	0.785907	0.892097	-5.75900665532915
31267	HINFP	-0.02	3.2403818328673	-0.271760974974156	0.785929	0.892097	-5.89876955279884
40792	MZB1	0.06	0.68520197302117	0.271555069997199	0.786087	0.89216	-5.55319672772104
30426	GOLGA1	0.02	4.6806350499126	0.271584050393347	0.786065	0.89216	-6.04650552312827
51643	SCYL1	0.02	4.87937174388117	0.271540887037521	0.786098	0.89216	-6.06016819260469
22140	ARFGAP3	-0.02	4.90739249989155	-0.271442020253429	0.786174	0.892203	-6.05995711736901
32601	IGKV3.20	-0.08	5.86779454763851	-0.27133766418391	0.786254	0.892251	-6.10484285938456
28336	EPPK1	0.04	7.41603006046122	0.271185135415737	0.786371	0.892341	-6.13809531872827
55257	TLE1	0.02	3.89269965443289	0.271057177341327	0.786469	0.89241	-5.97739205556713
43825	PHC3	0.02	6.53866912043381	0.270922657902982	0.786573	0.892484	-6.12554574030386
9327	AC092143.2	0.05	0.660493351521506	0.27072228584955	0.786727	0.892616	-5.55040314971946
11201	AC105129.1	0.05	-2.10481695301525	0.270647159707856	0.786785	0.892638	-5.30342527095568
9773	AC093157.1	0.06	-4.39859342728514	0.27038916875324	0.786983	0.892791	-5.19766018222253
41064	NDST3	-0.06	-1.47872922908389	-0.270348694897699	0.787014	0.892791	-5.33875340202641
43564	PDE9A	0.04	3.53828553426805	0.270323498017032	0.787033	0.892791	-5.94071356471359
41623	NPIPB8	-0.07	1.51753955418654	-0.270051509849305	0.787243	0.892948	-5.65394085868439
26984	DENND5B	0.03	3.81277827988973	0.270044335961078	0.787248	0.892948	-5.96969470240238
6750	AC040162.1	0.03	0.561153157954654	0.269846347695195	0.7874	0.893078	-5.53837389764472
24998	CENPJ	-0.03	5.87716846583055	-0.269650982424144	0.787551	0.893205	-6.10727981908593
29282	FGF9	0.07	-1.72897314328361	0.269501650501534	0.787665	0.893293	-5.32711339574488
36998	MAGEA4	-0.09	-4.51627172262458	-0.269304145020446	0.787817	0.893311	-5.19014334640591
24743	CDC37P2	0.09	-3.87930742397836	0.269345205009392	0.787786	0.893311	-5.21995481781063
20647	ANKRD30A	-0.09	-2.12333485821199	-0.269390357905814	0.787751	0.893311	-5.29959463942432
30738	GRINA	-0.03	4.4244787406343	-0.269283163309693	0.787833	0.893311	-6.02648780651706
52572	SLC38A11	-0.06	-0.00282714663202088	-0.26912612929251	0.787954	0.893362	-5.465406413544
24634	CD200R1	0.05	0.247538502903391	0.26913423119061	0.787948	0.893362	-5.50011081807349
27774	EEF1A1P10	0.05	-1.26107672557373	0.268875209572	0.788147	0.893464	-5.35826873002925
25909	CPB2.AS1	0.04	0.87828237991923	0.268950279696775	0.788089	0.893464	-5.57567779534884
13663	AC146944.1	-0.05	4.11470518151794	-0.268860767750592	0.788158	0.893464	-5.99814509689763
20105	AL645939.1	0.06	-2.50591097707513	0.268768332243114	0.788229	0.893501	-5.28415109043107
31668	HNRNPA1P4	0.06	-3.80674545918414	0.268675812773031	0.7883	0.893539	-5.22279588297116
43010	OSBPL8	0.02	6.6674395394584	0.26850352683975	0.788433	0.893646	-6.12859585800856
34765	LINC00847	0.05	-3.50067460268377	0.268071087272523	0.788766	0.89398	-5.23638759057237
36534	LIPE.AS1	-0.04	-2.66264746537686	-0.26800874579333	0.788814	0.893991	-5.27371289945184
34256	LDHAL6A	0.06	-3.49485852368607	0.267799638069491	0.788974	0.894081	-5.23658209172536
54056	SSC4D	0.04	-2.6027132137274	0.267843860066738	0.78894	0.894081	-5.27865670160386
24670	CD38	-0.05	0.845875552005942	-0.267757643638291	0.789007	0.894081	-5.56818239591543
54382	SULT2A1	-0.12	-2.68964441009721	-0.267706768152275	0.789046	0.894082	-5.26982990601771
53359	SNORD3A	0.04	12.8041567159182	0.267639738544203	0.789097	0.894097	-6.1141038023012
57689	VTCN1	-0.07	-3.98745810585123	-0.267394811522552	0.789286	0.894146	-5.21250089444414
10801	AC103810.1	0.05	-2.16208697511956	0.267374727925147	0.789301	0.894146	-5.30119397036219
52562	SLC36A1	0.03	3.02453237877545	0.267277244807849	0.789376	0.894146	-5.8754350205986
36621	LONRF3	0.03	3.06401972451858	0.267484521889944	0.789217	0.894146	-5.87991511726186
41518	NOL7	-0.02	4.59846462020938	-0.267310456177069	0.789351	0.894146	-6.03998225362239
53678	SP140L	0.02	4.94447667001282	0.267237939207889	0.789407	0.894146	-6.06482364769938
43334	PBRM1	-0.01	7.09527873649709	-0.267460668397694	0.789235	0.894146	-6.13531678729649
31410	HLA.H	0.06	-0.139018671793641	0.26675679105955	0.789777	0.894347	-5.45981389168567
26443	CXorf40B	-0.02	3.69600545313447	-0.266927281192841	0.789646	0.894347	-5.95611173768034
22945	BCL9	0.03	4.90924926254304	0.26682663765673	0.789723	0.894347	-6.0627867184828
59	ABCA5	0.03	5.06650484600169	0.266897643450741	0.789668	0.894347	-6.07225274908775
29785	FXYD5	-0.03	5.94102236946386	-0.266710674392737	0.789812	0.894347	-6.10996545196217
41628	NPM1	-0.02	10.1671008035694	-0.266747322807887	0.789784	0.894347	-6.14145143441371
49941	RPL10P16	-0.03	7.19329448521902	-0.266625811423445	0.789878	0.894378	-6.13671674648682
57436	UXT.AS1	0.05	-3.82383184801938	0.266436952662516	0.790023	0.894466	-5.22185507182618
34340	LGR6	-0.06	1.47562676953528	-0.266426268980279	0.790031	0.894466	-5.64958417418899
7268	AC068657.1	-0.04	-2.3360247028546	-0.26631707475255	0.790115	0.894518	-5.2902221349596
11965	AC112220.2	0.05	-4.25546304952225	0.266124499935661	0.790263	0.894643	-5.20416252749398
29717	FTH1P3	-0.03	2.66686036774751	-0.265855188852909	0.790471	0.894791	-5.82102372269097
55716	TNFRSF10B	-0.02	7.15377465642228	-0.265888258204052	0.790445	0.894791	-6.13640093531825
28808	FAM221B	-0.06	-2.99649833034746	-0.265700173259099	0.79059	0.894883	-5.25728083976629
41495	NNT	-0.02	5.81483725281145	-0.265589772774585	0.790675	0.894936	-6.10640181862817
56713	TUBA3E	0.07	-3.74682142211642	0.265410688923021	0.790813	0.895049	-5.22589092436133
45139	PSCA	0.06	-3.80124142325406	0.265342793221712	0.790865	0.895065	-5.22361265138003
23987	CABCOCO1	0.06	-2.82971189722296	0.265030325826624	0.791106	0.895095	-5.26840071782817
19170	AL450467.1	0.06	-1.94843814427049	0.265232832989743	0.79095	0.895095	-5.31371405625505
50560	RPL5P9	-0.04	-1.27764100589398	-0.265134674455738	0.791025	0.895095	-5.35467731772022
25062	CERKL	-0.07	-1.20568334562202	-0.265067637655589	0.791077	0.895095	-5.35832365536168
28045	EIF4EBP3	0.05	-1.07272373202374	0.264962845012579	0.791158	0.895095	-5.37488734044972
32431	IGHV3.66	-0.09	0.954902899693144	-0.265204708196427	0.790971	0.895095	-5.57699325943291
52912	SMN2	-0.02	6.96715974396529	-0.26500329643607	0.791126	0.895095	-6.13410352467501
52597	SLC3A2	-0.02	5.39760752315436	-0.264552612360034	0.791473	0.895372	-6.08939645023784
58979	ZNF564	-0.03	6.04226340078831	-0.264546427598688	0.791478	0.895372	-6.11406902559881
56133	TRAV8.4	0.07	-2.49114823418007	0.264468741828851	0.791538	0.895396	-5.28498422376778
36700	LRRC10B	-0.05	-4.0406546061791	-0.264136547250211	0.791794	0.895572	-5.21143318000981
25410	CLCA2	0.06	-1.89483873685727	0.264130798831924	0.791798	0.895572	-5.31723821127461
22948	BCLAF1	-0.02	7.15889618635427	-0.264119083628529	0.791807	0.895572	-6.13692503587978
52262	SLC10A6	-0.04	-2.03048927665662	-0.263988033194985	0.791908	0.895643	-5.30629055637232
22233	ARHGEF5	-0.03	7.20373292316649	-0.263761550721874	0.792083	0.895797	-6.13750322275038
24161	CARF	0.02	3.66375666438676	0.263657578873752	0.792163	0.895844	-5.95360673513997
45987	RCAN2	0.04	1.51140080259276	0.263524085277112	0.792265	0.895917	-5.66107795200053
44568	PPIAP50	0.07	-4.76964281936773	0.263371673641696	0.792383	0.896007	-5.18484502276445
23688	C1orf127	0.05	-3.48285682486192	0.263145410061312	0.792557	0.896161	-5.23788253587701
13715	AC211469.1	-0.06	-4.41904210422647	-0.262950356521346	0.792707	0.896245	-5.19605148709546
51378	S100A8	0.05	0.0948520724160236	0.262985352916531	0.79268	0.896245	-5.48524348941844
53430	SNORD84	0.05	-3.79327383261284	0.262774324844451	0.792843	0.896355	-5.22388364010779
3255	AC010328.1	0.06	-4.58264381153979	0.262696941507464	0.792903	0.896379	-5.19223921072951
9564	AC092681.1	-0.06	-3.18518013447355	-0.26243878814744	0.793101	0.896561	-5.24958102195275
20930	AP000648.4	0.06	-3.84243504809114	0.262268619510533	0.793233	0.896623	-5.22229554742121
55727	TNFRSF18	0.05	-2.55469141924234	0.262303960345544	0.793205	0.896623	-5.28237885795094
30041	GBE1	0.02	4.36777377377267	0.262184605818722	0.793297	0.896653	-6.02382210111859
44113	PLBD1.AS1	-0.04	0.929121260710913	-0.262122987052913	0.793345	0.896664	-5.58030335882831
13970	AC243964.3	-0.06	-3.166364836975	-0.262061603506795	0.793392	0.896674	-5.2503730985568
32613	IGKV3OR2.268	-0.08	-1.51593929945952	-0.261636973575716	0.793719	0.897001	-5.33709763782184
26606	CYP4F2	-0.08	1.46460536149753	-0.261339109509476	0.793949	0.897013	-5.64942815309412
44705	PPP1R3B	-0.02	4.03750656208764	-0.261537682900949	0.793796	0.897013	-5.99202427381056
52078	SH3GLB2	-0.02	4.15749644847378	-0.261363540343346	0.79393	0.897013	-6.00495433407521
27474	DRAP1	-0.02	4.42655649365717	-0.261510411864158	0.793817	0.897013	-6.02819390460459
18687	AL365217.1	0.02	4.72491604709261	0.261449295905828	0.793864	0.897013	-6.05159660919763
27295	DNAJC3	-0.02	5.64280590800098	-0.261326474509037	0.793958	0.897013	-6.10085466935884
32700	IGLV9.49	0.07	-4.29446126584835	0.260336851926571	0.794721	0.897363	-5.20410478125619
47371	RNA5SP145	0.06	-3.47032402353241	0.260486017948134	0.794606	0.897363	-5.23906881023909
55329	TMCC1.AS1	-0.05	-2.88837359291967	-0.260328075529681	0.794728	0.897363	-5.26360959002084
22673	ATP6V0D2	0.05	-0.995939731297528	0.260629849602762	0.794495	0.897363	-5.38253541819201
13914	AC242376.2	-0.04	-0.240080119891861	-0.26033035873325	0.794726	0.897363	-5.4454857691329
52880	SMIM20	-0.03	1.70353869729773	-0.260280066350682	0.794765	0.897363	-5.68753083331651
23911	C7orf50	-0.03	2.33095108827977	-0.260281387443854	0.794764	0.897363	-5.777108051631
24505	CCL3	-0.05	3.27529360122368	-0.260754533152248	0.794399	0.897363	-5.90472148238371
54010	SRPK2	0.01	5.25833731388384	0.260429369846114	0.79465	0.897363	-6.08410091399858
58807	ZNF33B	-0.03	6.2479235343399	-0.260861505062966	0.794317	0.897363	-6.1207667118359
44997	PRPF4B	-0.01	6.84136638919492	-0.26030521244802	0.794746	0.897363	-6.13347392476316
57327	USP24	-0.01	7.00074219455997	-0.260813108045041	0.794354	0.897363	-6.1357642316586
40938	NBAS	0.01	7.14179339914306	0.260499589539569	0.794596	0.897363	-6.13779327573026
58384	ZBED6	0.1	-1.93958197941525	0.260180969599184	0.794841	0.897406	-5.31625960845852
32868	IMPACT	-0.02	3.79941348158978	-0.259849587958033	0.795097	0.897652	-5.96741996774137
53746	SPATA25	0.05	-1.34063164532886	0.259798345286754	0.795136	0.897653	-5.35569698847041
50378	RPL32P26	0.06	-4.02589567508595	0.259561522366678	0.795319	0.897816	-5.21500668505695
41695	NPW	0.06	-4.4769105796296	0.259116526284754	0.795662	0.898063	-5.19698005838871
9652	AC092821.3	-0.05	-2.75132902828856	-0.25907983822643	0.79569	0.898063	-5.2710710388681
22513	ATF7.NPFF	-0.04	1.26631187546288	-0.259213184926298	0.795587	0.898063	-5.62535926580885
45287	PTDSS2	0.02	2.61295801230709	0.259094750037687	0.795679	0.898063	-5.8192219783623
30701	GRAP2	-0.04	0.27781836398777	-0.258811161783951	0.795897	0.898097	-5.50297909567657
27009	DEXI	-0.03	1.03092722452664	-0.258891839066655	0.795835	0.898097	-5.5964601553111
51234	RRP8	-0.01	2.88754420772708	-0.258828838203248	0.795884	0.898097	-5.85335699828788
56460	TRPM6	-0.06	3.97373765016577	-0.258793060571514	0.795911	0.898097	-5.98504935552734
18610	AL359955.1	-0.08	4.61345362049282	-0.258884051396387	0.795841	0.898097	-6.04152803604962
44710	PPP1R3G	0.05	-2.60194739385467	0.258496673807642	0.79614	0.898228	-5.28088365005008
30248	GK.AS1	0.05	-2.22269837848023	0.258592635021391	0.796066	0.898228	-5.29968557731984
58645	ZNF107	-0.04	6.94470585886769	-0.258493833847889	0.796142	0.898228	-6.13532088442084
118	ABHD14A	0.04	-0.269891226905379	0.258404296162611	0.796211	0.898263	-5.44928986322188
41738	NRAV	0.05	-2.78757582634576	0.258324022404799	0.796273	0.89829	-5.27119090533191
18771	AL390719.2	0.06	-4.56749789704632	0.258138078699221	0.796417	0.898366	-5.19334919351666
8688	AC090114.2	-0.05	-2.97175689972621	-0.258146126177815	0.79641	0.898366	-5.26043974571831
37478	MESP1	-0.05	-3.67408934889425	-0.257659748780096	0.796786	0.89848	-5.22844276069365
25437	CLDN18	0.08	-2.71843796164489	0.257863493812287	0.796628	0.89848	-5.27556449184813
28482	EVA1A	0.05	-0.528361535535412	0.25777837936308	0.796694	0.89848	-5.42204158563528
26158	CSKMT	-0.03	0.545957709049856	-0.257711630921971	0.796745	0.89848	-5.53625047436777
27707	EARS2	-0.02	3.29646656153945	-0.25768086772414	0.796769	0.89848	-5.90882895136508
33093	ITGA3	-0.03	5.48723421827357	-0.257937167800326	0.796572	0.89848	-6.09492734408448
33148	ITPR3	0.03	7.59790090845127	0.257692197796867	0.79676	0.89848	-6.14306718613286
22807	B4GALT1	-0.02	6.18377480962236	-0.257571250982633	0.796854	0.898514	-6.12010139941639
3293	AC010378.2	0.07	-3.37589301182416	0.257505995872579	0.796904	0.898528	-5.24433458455337
23991	CABP1	0.04	-1.6163140523897	0.25739152227639	0.796992	0.898584	-5.33663020476963
57991	XPA	-0.02	4.51703485575399	-0.25733827855559	0.797033	0.898587	-6.03524478663318
30404	GNGT2	0.04	-1.42124927112362	0.257240707808885	0.797109	0.898629	-5.34929744867856
22056	APOBEC4	0.05	-1.89490605975823	0.256999990653451	0.797294	0.898732	-5.3189271915651
28636	FAM110C	0.03	-0.147916461014347	0.256973869299342	0.797315	0.898732	-5.46082610235489
33600	KLF10	-0.02	5.01726384886357	-0.257031028284429	0.797271	0.898732	-6.07080787259605
31233	HIC2	0.03	1.10144923235524	0.256844594212116	0.797414	0.898736	-5.61006784800376
52321	SLC18B1	-0.02	2.6408306247712	-0.25682080520387	0.797433	0.898736	-5.81943140290379
20595	ANKHD1.EIF4EBP3	-0.03	5.03031754802555	-0.256829781227358	0.797426	0.898736	-6.07261322253411
44119	PLCB3	0.02	5.35858881639774	0.256769987396128	0.797472	0.898737	-6.09071222134098
41467	NME5	-0.06	-1.42082756041049	-0.25666572467826	0.797552	0.898785	-5.34508003616656
15861	AL109627.1	0.04	-1.6885341951975	0.25655685668106	0.797636	0.898793	-5.33073777874425
29674	FRYL	0.02	7.91587164337379	0.256587192011896	0.797613	0.898793	-6.14537695826322
22724	ATRX	0.02	8.65852936376058	0.256269288367622	0.797858	0.899	-6.14772511797314
2527	AC008763.3	-0.1	-2.36164997027228	-0.255921499929115	0.798127	0.899184	-5.28871345189397
50199	RPL23AP24	0.1	-2.44186776181744	0.25590957497797	0.798136	0.899184	-5.28936296545838
50483	RPL39L	0.05	-1.10196595133471	0.255922105693304	0.798126	0.899184	-5.37367897128728
45312	PTGFR	0.06	-2.1250533577024	0.255758612422433	0.798252	0.899186	-5.30566829133256
44914	PRKCG	-0.07	-0.530357689645645	-0.255803519443178	0.798218	0.899186	-5.419426730002
54581	TAF11	0.02	4.20277224160037	0.255841117975063	0.798189	0.899186	-6.01168242849548
23049	BISPR	0.05	-4.31699187789133	0.255505418977034	0.798448	0.899211	-5.20338514840818
44102	PLAC8L1	0.05	-2.75218105377147	0.255540413588651	0.798421	0.899211	-5.27336075267208
29614	FPR2	-0.06	0.128548172397769	-0.255472128648306	0.798473	0.899211	-5.48372266153674
51760	SELENOM	0.03	1.74120630340385	0.255436006797467	0.798501	0.899211	-5.69546824314111
54963	TENT5C	0.04	3.01222034362734	0.255432212074098	0.798504	0.899211	-5.87326866027865
22502	ATF2	-0.02	5.24622664933342	-0.255643774474479	0.798341	0.899211	-6.08390274754431
23920	C8G	0.06	-3.11044243560138	0.254823218751384	0.798974	0.899567	-5.25759279832874
55533	TMEM250	0.03	0.345104250240928	0.254876188776652	0.798933	0.899567	-5.51574491362025
41544	NOS1AP	-0.02	2.59170202779495	-0.254762191328507	0.799021	0.899567	-5.8146489521048
54596	TAF13	-0.02	2.94416068509337	-0.254801389566736	0.798991	0.899567	-5.86284739104343
51670	SDHAF2	0.02	2.982962738406	0.254787597580642	0.799002	0.899567	-5.87250593649291
54312	STX17	0.01	3.66802017681324	0.254725523712293	0.79905	0.899567	-5.95497928403424
42302	OR2A3P	0.06	-3.29095818482649	0.254607061168355	0.799141	0.899584	-5.24885599557865
34858	LINC01006	0.04	-0.385189680958479	0.254616425022798	0.799134	0.899584	-5.43831638041907
8480	AC087289.5	-0.04	-3.27304612330601	-0.254413952641417	0.79929	0.899665	-5.24742487110082
58467	ZC3HC1	-0.02	2.45517326319853	-0.254437829087836	0.799272	0.899665	-5.79417372913721
30340	GMCL2	0.04	-1.74268570965164	0.254339541730253	0.799348	0.899687	-5.32794493221704
14318	ACTG1	0.02	12.1374009623136	0.254193238605102	0.799461	0.899771	-6.12631774154361
23446	BX322650.1	0.03	-0.157879396726049	0.254080675839437	0.799548	0.899824	-5.45881281388105
51623	SCRN1	-0.03	3.83515506474166	-0.254033515656507	0.799584	0.899824	-5.9732644730016
36630	LPA	0.09	1.22567987675667	0.253901753523122	0.799686	0.899852	-5.62699398067706
53658	SOX18	-0.04	1.48548442055554	-0.253914114104062	0.799676	0.899852	-5.65669508063289
32301	IGFLR1	0.03	-0.661353253419842	0.25377156944522	0.799786	0.899879	-5.41171126654625
32522	IGKV1.17	-0.08	3.54751037532489	-0.253796908190509	0.799767	0.899879	-5.93429397508187
51483	SATB2.AS1	0.06	-3.59153780400828	0.253416656145129	0.80006	0.900101	-5.23500279125008
25959	CPTP	-0.03	1.00548098043448	-0.253438726225373	0.800043	0.900101	-5.5950345942459
45133	PSAPL1	-0.06	-4.80834583687862	-0.253100247343087	0.800305	0.900333	-5.18323070169314
58641	ZNF101	-0.02	3.44030111921828	-0.252933319903923	0.800433	0.900356	-5.92725385756467
54872	TCN2	0.03	3.4438861854245	0.252939977291099	0.800428	0.900356	-5.93206961496371
29721	FTH1P7	0.03	5.8036216294134	0.252925420961176	0.80044	0.900356	-6.11047407831941
21981	AP1G2	0.02	4.88076580243946	0.252856861554849	0.800493	0.900372	-6.06487927474584
22388	ARTN	0.05	-3.90137763481018	0.252617522782376	0.800677	0.900388	-5.22163960458439
25271	CHRM1	-0.07	-2.9963369939695	-0.252590597799523	0.800698	0.900388	-5.26010758714328
53659	SOX2	0.08	-1.5752148764955	0.252610575421135	0.800683	0.900388	-5.34056980137922
54213	STC2	0.05	0.890719874953136	0.252719281603196	0.800599	0.900388	-5.58159198760332
55855	TP53BP2	-0.01	5.80022899055585	-0.252774829085259	0.800556	0.900388	-6.10891810976583
45758	RARG	-0.03	2.30088673411853	-0.252415665158548	0.800833	0.900428	-5.77275212762669
24036	CACTIN	0.02	3.1235945118044	0.252409424251386	0.800838	0.900428	-5.89233473778944
45267	PTBP2	0.02	3.68276118851706	0.252396288355092	0.800848	0.900428	-5.95828527025016
26320	CTRB2	0.07	-3.91791662519256	0.252092709405739	0.801083	0.900444	-5.22090556749126
56360	TRIM60P14	0.07	-3.1118217621023	0.252185169538573	0.801011	0.900444	-5.25770015151669
56086	TRAV1.2	0.06	-2.94623733782787	0.252080886773082	0.801092	0.900444	-5.26479961614067
13163	AC135048.4	0.03	1.1773390666377	0.252135456722402	0.80105	0.900444	-5.61951351050484
57821	WDR54	-0.03	1.35305102716963	-0.252170432401822	0.801023	0.900444	-5.6421114579651
30791	GSK3A	-0.02	4.54204035192426	-0.252134103102812	0.801051	0.900444	-6.04041012185265
20687	ANKRD62	0.07	-3.50400875296829	0.251930191436049	0.801208	0.900488	-5.23901635562514
53583	SNX30	0.02	4.03151636153812	0.251966430255032	0.80118	0.900488	-5.99633324150887
43539	PDE11A	-0.05	1.35443921797192	-0.251857689102652	0.801264	0.900507	-5.64015564070497
40069	MT.RNR2	0.03	14.3910026195389	0.251810057230798	0.801301	0.900507	-6.0979529606177
3245	AC010326.3	0.05	-4.25370762056523	0.251683069980608	0.801399	0.900531	-5.20687020860553
29272	FGF7	0.06	2.1120123808891	0.251706924776608	0.801381	0.900531	-5.74854945031788
51895	SERPINA9	0.07	-4.74330042839819	0.251570517702471	0.801486	0.90055	-5.18811971570912
9907	AC093591.1	0.06	-2.27175044982641	0.251561200236929	0.801493	0.90055	-5.29879653314404
53082	SNORA52	-0.04	3.77728254777356	-0.251466453663101	0.801567	0.90059	-5.96906330630257
79	ABCC11	0.05	-1.76302189263935	0.251372796074536	0.801639	0.900628	-5.32734492168308
43852	PHGR1	-0.05	4.38155217651942	-0.251319475421396	0.80168	0.900631	-6.027625370294
41962	NWD1	0.06	-0.803832400219031	0.251189991255923	0.80178	0.900701	-5.39945994374511
30445	GOLGA6C	0.09	-2.82189413064479	0.251040455134931	0.801896	0.900713	-5.27180678276916
10825	AC103858.3	0.04	-2.27918151862761	0.251027135249155	0.801906	0.900713	-5.29829141093467
29719	FTH1P5	-0.05	-1.7574126291104	-0.251032680056126	0.801902	0.900713	-5.32548414159036
33250	KATNB1	-0.02	3.29074786584569	-0.250947672772911	0.801967	0.900739	-5.91186681509706
34715	LINC00654	-0.05	-0.219706293235981	-0.25053500094968	0.802286	0.901054	-5.45204873100715
22060	APOC2	-0.07	3.10696158237759	-0.250252917126717	0.802504	0.901256	-5.87834081164725
33907	KRT83	-0.08	-3.23179145199405	-0.250140158762381	0.802591	0.901307	-5.24858339526004
51561	SCFD1	-0.02	5.49397623202639	-0.250094413208316	0.802627	0.901307	-6.09702478042677
28316	EPHB1	-0.04	0.432404663985915	-0.249914153251337	0.802766	0.901421	-5.5182480281674
41327	NGLY1	-0.01	5.05606133644072	-0.249825237829923	0.802835	0.901455	-6.07488813245982
36753	LRRC46	0.04	-2.2011427129202	0.249349537619945	0.803202	0.901707	-5.30260006762063
56535	TSPEAR	-0.07	-1.20866500663625	-0.249471403875069	0.803108	0.901707	-5.36261622327401
52712	SLC9A3.AS1	-0.06	1.05911915394173	-0.249286515726598	0.803251	0.901707	-5.60123980445593
34232	LCMT2	-0.02	2.1762709901485	-0.249332777699555	0.803215	0.901707	-5.75499714964304
40029	MSL3	-0.01	4.53010236305682	-0.249306200611005	0.803236	0.901707	-6.03827476347308
44327	POC1B.AS1	0.06	-3.56405245663399	0.249199028147139	0.803319	0.90174	-5.23735257921021
56174	TRBV19	-0.05	-3.95215159321734	-0.248561318838447	0.803812	0.901909	-5.21792275822868
1094	AC005609.5	0.07	-3.37973295281216	0.248615207186046	0.80377	0.901909	-5.24511925883191
23879	C5orf58	-0.06	-3.10090731720256	-0.24857886783292	0.803798	0.901909	-5.25568920941683
1510	AC006453.2	0.04	-0.640081201999553	0.24860400593298	0.803779	0.901909	-5.41548601170938
24357	CCDC157	0.03	-0.124413940895922	0.248563033182549	0.80381	0.901909	-5.46550749472154
12974	AC131235.1	-0.03	2.07652785060213	-0.248876643221965	0.803568	0.901909	-5.74188858206868
20614	ANKRD18A	0.05	4.08679685780883	0.248558326360692	0.803814	0.901909	-6.00419498390196
28480	ETV6	-0.02	4.8343197497046	-0.248813705430734	0.803617	0.901909	-6.06195497744211
44008	PITPNA	-0.02	5.74986509656685	-0.248568352615349	0.803806	0.901909	-6.10832926500406
54155	ST7L	0.01	3.43584613013581	0.248496780402266	0.803862	0.901919	-5.93076640257692
44124	PLCE1	-0.03	6.27032575422223	-0.248211762674515	0.804082	0.90208	-6.12462436469327
20594	ANKHD1	-0.01	7.59743429734043	-0.24825130919972	0.804051	0.90208	-6.14516222262366
26168	CSNK1A1L	0.05	-2.38018131435275	0.247900212826458	0.804323	0.902264	-5.29370805412763
27928	EHMT2.AS1	0.03	0.63207784724292	0.247938925765599	0.804293	0.902264	-5.55044749692239
32872	IMPDH1P11	-0.05	-3.31898896178529	-0.247822610396028	0.804383	0.902289	-5.24611776563222
56469	TRPV5	0.06	-4.8369230021528	0.247636274090371	0.804527	0.902368	-5.18494560625121
40781	MYPN	0.06	-0.932560737623008	0.247631252656913	0.804531	0.902368	-5.39109542242778
34643	LINC00552	-0.08	-2.42536266751999	-0.247339322229229	0.804757	0.902449	-5.28787819865429
24662	CD300LF	0.04	0.173057522938677	0.247418453254259	0.804696	0.902449	-5.4968659836097
56854	TYROBP	-0.03	6.16721912016619	-0.247368022255392	0.804735	0.902449	-6.12184673148326
54169	STAG2	-0.02	7.29665440251171	-0.247439678101709	0.804679	0.902449	-6.14261359200721
23394	BX088651.4	-0.06	-4.96373788549289	-0.246989791566737	0.805027	0.902605	-5.17841560972478
19233	AL451123.1	0.05	-4.65932632655066	0.246977819840467	0.805036	0.902605	-5.191679682646
11575	AC108002.1	-0.06	-2.85084474583079	-0.246917313037348	0.805083	0.902605	-5.2688145827583
55917	TPPP3	-0.03	2.0562638844788	-0.24691207922994	0.805087	0.902605	-5.73637044357809
31281	HIRA	-0.02	4.12836588893977	-0.247029973554903	0.804996	0.902605	-6.00671419677723
41811	NT5C1B	0.05	-1.80232225950246	0.246783598659651	0.805187	0.902673	-5.3254747792363
17503	AL162311.3	-0.03	-1.70403219958557	-0.246634143903735	0.805302	0.902708	-5.32985642273606
34318	LGALS2	-0.06	1.06196501309033	-0.24664404638627	0.805294	0.902708	-5.60285477673684
27555	DUSP12	-0.01	2.82763786997534	-0.246544804584845	0.805371	0.902708	-5.84928627855883
6694	AC034236.1	0.02	3.17667275121375	0.246567872318145	0.805353	0.902708	-5.89783435479606
57277	USO1	0.01	6.67315320857755	0.246304337787975	0.805557	0.902874	-6.13421102452286
42541	OR51A4	-0.07	-5.04169205516014	-0.245597567339626	0.806104	0.903069	-5.17576767485912
55665	TMPRSS11E	0.07	-4.3125652924481	0.245523049213237	0.806162	0.903069	-5.20571916538723
45847	RBFOX1	0.08	-2.69875656199553	0.245384116431042	0.806269	0.903069	-5.2788032114369
35155	LINC01409	0.05	-0.701480800822748	0.245596123731546	0.806105	0.903069	-5.40912824327162
28	AAMDC	-0.02	1.83773217587927	-0.245407497119846	0.806251	0.903069	-5.70976891518515
14473	ADAT2	0.02	2.64014561739277	0.245969875574811	0.805816	0.903069	-5.82616015752768
24275	CBX1	0.02	2.75121121355675	0.245395412570059	0.80626	0.903069	-5.8388340030278
82	ABCC2	0.06	3.6975207328946	0.245713547522563	0.806014	0.903069	-5.96217731094484
29688	FSIP2	0.04	4.44847137414922	0.245781461315109	0.805962	0.903069	-6.03640027869689
54254	STK38	0.02	5.95800609187104	0.245783836822029	0.80596	0.903069	-6.11683701454238
20735	ANXA11	0.02	6.24771727010708	0.245743869264579	0.805991	0.903069	-6.12532046926758
33498	KIAA1217	0.02	6.85248347789832	0.245572116318248	0.806124	0.903069	-6.13746141139149
43608	PDS5A	-0.02	7.20537846162788	-0.246022540246255	0.805775	0.903069	-6.14192687382618
33171	JAG1	-0.02	7.7463828924205	-0.245713710220949	0.806014	0.903069	-6.14684722633184
43955	PIK3C2B	0.02	5.82161372140646	0.245283208040018	0.806347	0.903114	-6.11232209891653
4604	AC016590.1	-0.05	-2.1192975179655	-0.244819791521081	0.806706	0.903472	-5.30501755994604
28039	EIF4EBP1	-0.03	2.86046192930728	-0.244597357752577	0.806878	0.903622	-5.85482491593054
22328	ARMCX5.GPRASP2	0.05	-4.34016351912213	0.244483748914177	0.806966	0.903638	-5.20462122490305
36906	LYL1	0.04	-3.14824369060662	0.244430410887051	0.807007	0.903638	-5.25693481122694
28233	ENO4	-0.04	-3.08721653223671	-0.244429635363995	0.807008	0.903638	-5.25774204946539
56605	TTC24	0.06	-4.59180107022731	0.244250099187377	0.807147	0.903751	-5.19486004337908
50273	RPL23AP95	-0.06	-3.34600269857009	-0.244192708860296	0.807191	0.903757	-5.24541926040615
58534	ZFAT.AS1	-0.05	-4.01694455154118	-0.244127033049965	0.807242	0.903771	-5.21623303345243
34349	LHFPL4	0.06	-4.51802372873455	0.243804277093736	0.807492	0.903775	-5.19792016666517
54878	TCP11	0.06	-4.07216215453082	0.243837868194992	0.807466	0.903775	-5.21613925439426
27991	EIF3J.DT	0.04	-3.64371139678836	0.243841054326378	0.807463	0.903775	-5.23413311884936
41700	NPY4R2	0.07	-1.83101361007703	0.24378059578314	0.80751	0.903775	-5.32622316713904
52278	SLC13A2	-0.08	-1.19698169238645	-0.243795267613018	0.807499	0.903775	-5.36599226796459
26262	CTAGE1	0.03	0.948625875047957	0.243677017281431	0.80759	0.903775	-5.58839893773454
46155	RFXAP	0.02	1.9703778195639	0.243675566957121	0.807591	0.903775	-5.73102309355815
23512	BYSL	-0.03	2.55457337871399	-0.2440079185762	0.807334	0.903775	-5.81101528078648
59168	ZNF75D	-0.02	3.55325530059354	-0.243735341579919	0.807545	0.903775	-5.94221796654857
54355	SUCO	-0.02	5.47840655196182	-0.243475850130455	0.807746	0.903905	-6.09812912594924
55616	TMEM78	0.06	-4.77848602786364	0.24313319117084	0.808011	0.904116	-5.18787699453137
30664	GPRIN1	0.03	0.5823375018715	0.243177236718697	0.807977	0.904116	-5.54640103675283
43775	PGM2L1	0.02	3.79079365393779	0.24307950956786	0.808053	0.90412	-5.97202885479092
54328	STXBP1	0.03	5.23801468293139	0.242981418572739	0.808129	0.904162	-6.0869611870739
4489	AC015911.8	0.05	-4.13880693134741	0.242422461462887	0.808562	0.904345	-5.21348663773044
2755	AC009120.2	-0.03	-1.31682747392186	-0.242455001364816	0.808536	0.904345	-5.35768392535833
25457	CLEC12A	0.05	-0.690321267387313	0.24246780099406	0.808526	0.904345	-5.41072663549629
58386	ZBED8	0.03	1.69425391967733	0.242633004440676	0.808399	0.904345	-5.68939496648737
37401	MED20	-0.02	1.91104479785682	-0.242463446831726	0.80853	0.904345	-5.7206293985213
30252	GK5	-0.02	4.23632062023684	-0.242495491857793	0.808505	0.904345	-6.01640262653578
44903	PRKAR1A	0.01	8.39400859628065	0.242525921060749	0.808481	0.904345	-6.15055777487757
22295	ARL6	-0.03	0.823326870731662	-0.242221451963255	0.808717	0.904453	-5.57125177236151
55697	TMUB2	0.02	2.17509106338343	0.242198112225421	0.808735	0.904453	-5.76192468409466
39652	MMP20	-0.06	-4.6303085792797	-0.241877698220818	0.808983	0.904534	-5.19148515304435
34916	LINC01089	-0.05	-4.51021171198112	-0.241877998208317	0.808983	0.904534	-5.19640216036529
10763	AC103702.2	0.05	-3.71934054288067	0.241905981347188	0.808962	0.904534	-5.2314229869685
22467	ASRGL1	-0.04	1.71865225129677	-0.24198087298302	0.808904	0.904534	-5.69313011243306
55710	TNFAIP8	-0.03	2.7264744711941	-0.24185570345662	0.809	0.904534	-5.83251952265613
32904	INKA1	0.04	-2.01202265739043	0.241682832344192	0.809134	0.904613	-5.31460792361792
33078	ISY1	-0.01	4.94408880527741	-0.241665144974854	0.809148	0.904613	-6.06975238583048
53732	SPATA12	-0.04	-0.957791471286818	-0.241485219062294	0.809287	0.904683	-5.38455629773979
37373	MEAK7	0.02	2.46718129446218	0.241512691882965	0.809266	0.904683	-5.80259490989467
26744	DCANP1	-0.06	-4.86691226035347	-0.24098714298134	0.809673	0.905028	-5.18281028353004
58872	ZNF433	-0.03	3.64786972635814	-0.241033607290724	0.809637	0.905028	-5.95369309227185
15758	AL078621.2	-0.06	-2.04241913756152	-0.240773886928954	0.809838	0.905078	-5.31042466494267
45782	RASA4CP	0.04	2.3567098117	0.240731174113416	0.809871	0.905078	-5.78730415444605
30593	GPR155	0.03	3.20594768320526	0.240758734626312	0.80985	0.905078	-5.90139599235979
33157	IVD	-0.02	5.08643600840028	-0.240757356174123	0.809851	0.905078	-6.07885850354682
58671	ZNF155	0.03	3.77738820327007	0.240624819138876	0.809954	0.905097	-5.97171544129117
32918	INPP4B	0.02	5.01956234111201	0.24060957250643	0.809966	0.905097	-6.07563481495155
51736	SEC61A2	0.02	2.53152316542326	0.240384968320947	0.81014	0.905206	-5.81203302185733
23068	BLVRA	-0.03	3.7389811482182	-0.240390431370573	0.810135	0.905206	-5.96590645481838
30604	GPR174	-0.05	-0.696441354019679	-0.240312865101776	0.810195	0.905225	-5.40634136532044
25486	CLEC6A	-0.05	-4.1812415471886	-0.240042052079627	0.810405	0.905266	-5.20947516484295
44099	PLAC1	-0.06	-4.01459705481879	-0.240098405456799	0.810362	0.905266	-5.21583472799546
31168	HEMK1	0.02	2.36379827392187	0.240100837207177	0.81036	0.905266	-5.78961535215666
41615	NPIPB15	0.07	4.71222542397611	0.240131712208959	0.810336	0.905266	-6.05795794523325
30869	GTF2IRD1	-0.02	4.91485741861757	-0.240017375158897	0.810424	0.905266	-6.06872132798696
31731	HNRNPCL1	-0.05	-3.27718952258028	-0.239812041471406	0.810584	0.905306	-5.24954907352623
58905	ZNF480	0.03	5.05097413049893	0.239787924783563	0.810602	0.905306	-6.07810529959824
41823	NT5E	-0.03	5.54547797397251	-0.23977241122753	0.810614	0.905306	-6.10147780836444
31677	HNRNPA1P48	0.02	9.22560702330493	0.239771980936709	0.810615	0.905306	-6.15142937797494
31882	HRG	0.13	-2.09238583983325	0.239442254018792	0.81087	0.905478	-5.3121369921021
36653	LPXN	0.03	2.54036301302593	0.239424746569963	0.810884	0.905478	-5.81396000348051
33509	KIAA1671	0.02	5.37905136378702	0.23947174825296	0.810847	0.905478	-6.0952966307374
57709	VWA5B2	0.05	-2.82070161459141	0.23907319859362	0.811156	0.905739	-5.274036210026
3474	AC010733.2	0.07	-4.66702009586511	0.238614131312169	0.811512	0.905878	-5.19303086836542
54677	TAS2R38	0.05	-2.12612038942632	0.238766080782788	0.811394	0.905878	-5.30882204850381
56176	TRBV20.1	-0.05	-1.44574375227511	-0.238694025322028	0.81145	0.905878	-5.3472880920504
25364	CIPC	0.02	2.89263063029023	0.238708826470653	0.811438	0.905878	-5.86221548295764
59045	ZNF629	0.02	4.05875472248797	0.238613974997125	0.811512	0.905878	-6.00316907360776
27268	DNAJC11	-0.02	5.14869395908736	-0.238828674724806	0.811346	0.905878	-6.08317254600938
3473	AC010733.1	0.04	-1.17760814537394	0.238368820575004	0.811702	0.906008	-5.37081174746425
45584	RAB43P1	-0.03	1.47850652364933	-0.238364551091471	0.811705	0.906008	-5.66178047755071
40706	MYL12BP1	-0.04	-3.2036381300097	-0.238276877905447	0.811773	0.906011	-5.25299382551461
53601	SOCS1	0.04	-1.85599203025596	0.23821250207357	0.811823	0.906011	-5.32469591622125
29164	FCGR3B	0.05	0.873634102192067	0.238225516877944	0.811813	0.906011	-5.5846640829926
39197	MIR663AHG	0.06	-2.15058863905394	0.238101451369512	0.811909	0.906016	-5.30738369243418
24933	CEACAM3	-0.06	-1.03298212252576	-0.238056836561928	0.811944	0.906016	-5.37862938603676
30676	GPX1	-0.02	4.92713060915163	-0.23810524452373	0.811906	0.906016	-6.07049534578634
24658	CD300E	0.05	-1.42993260469562	0.237770514383978	0.812166	0.906221	-5.35235486069225
32890	ING1	-0.02	2.59845946275132	-0.237603517878918	0.812295	0.906322	-5.81733960558281
26275	CTAGE9	-0.07	2.98959239701085	-0.237481090408344	0.81239	0.906344	-5.87400304447462
57518	VEZT	0.01	5.57175615595163	0.23747874389797	0.812392	0.906344	-6.10404268483794
19891	AL592437.2	-0.04	-0.726392325859974	-0.237372736454002	0.812474	0.906393	-5.4052977378224
53751	SPATA31A1	-0.09	-3.31021622303278	-0.237182433474564	0.812622	0.9064	-5.2475340745475
43618	PDXP	-0.05	-1.51171063289414	-0.236918360416186	0.812826	0.9064	-5.34491989401837
22822	BAAT	-0.09	-1.15702006471865	-0.236897982850099	0.812842	0.9064	-5.36729477683343
3079	AC009948.1	0.04	-0.96841242361565	0.236975554666681	0.812782	0.9064	-5.38828247250112
33049	IRX2	0.08	-0.724036177338647	0.236768689164774	0.812942	0.9064	-5.40987361449789
55301	TM4SF4	-0.08	-0.458707071588416	-0.236973751780844	0.812783	0.9064	-5.42479790830458
30640	GPR63	0.05	0.871055598038688	0.236971494053277	0.812785	0.9064	-5.58286817887327
54538	SYTL1	0.03	1.54979952667688	0.236906453573941	0.812836	0.9064	-5.67461457386869
45327	PTK6	-0.03	2.74515071320934	-0.236877921527235	0.812858	0.9064	-5.84152138567016
57048	UBLCP1	-0.02	4.10387461508821	-0.237178061505312	0.812625	0.9064	-6.00512612578805
37409	MED28	-0.01	4.22690311708013	-0.236783976717523	0.81293	0.9064	-6.01691811444316
27267	DNAJC10	0.02	6.68289232896738	0.236861726287844	0.81287	0.9064	-6.13657567705655
56778	TUFT1	-0.02	4.5988034199715	-0.236683728129777	0.813008	0.90643	-6.0477533530417
48037	RNU1.27P	0.06	3.04349898447058	0.236542516547126	0.813118	0.906509	-5.88574321892535
22001	AP4B1.AS1	0.04	-2.76706723219527	0.236470273274044	0.813174	0.906529	-5.27612618865099
8667	AC090018.1	0.04	-3.83698364826342	0.236319948115214	0.81329	0.90653	-5.22680240940023
12959	AC131097.2	0.05	-3.30036452992943	0.236415377529142	0.813216	0.90653	-5.25160215477533
33763	KRT12	0.06	-1.51407645225424	0.236337148072469	0.813277	0.90653	-5.34840124243692
27230	DNAH2	0.04	1.69126816520401	0.236152414301633	0.81342	0.906588	-5.6890023685125
22052	APOBEC3D	0.03	2.12913655327013	0.236166539488399	0.813409	0.906588	-5.75386802866224
37936	MIR205HG	-0.06	-4.36255074118463	-0.236102465769539	0.813459	0.906589	-5.20340253888838
20417	ALDH2	-0.02	5.59430938504233	-0.236032186189885	0.813513	0.906606	-6.10488664583575
40991	NCBP2AS2	-0.03	-0.413498473450692	-0.235970182054506	0.813562	0.906617	-5.43588449233691
31643	HNRNPA1P17	0.07	-3.76727525073913	0.235277799778347	0.814099	0.906953	-5.23086992217159
58199	Z83843.1	0.07	-2.06478957947895	0.235370831657062	0.814026	0.906953	-5.31279352617559
40729	MYLK4	0.03	-1.38612626257204	0.235437064651824	0.813975	0.906953	-5.35512388366134
46239	RHOT1P1	-0.03	1.51918402194384	-0.235401596391068	0.814003	0.906953	-5.66784779377102
30674	GPT	0.05	1.53030151415689	0.235217651444973	0.814145	0.906953	-5.67522336833475
34265	LDHAP4	-0.03	3.87173594835491	-0.235287694622829	0.814091	0.906953	-5.98124282342792
26222	CSTF2T	-0.01	4.94507602430751	-0.235516405412266	0.813913	0.906953	-6.07117088514295
105	ABCF3	-0.01	4.99961716898993	-0.235183785919576	0.814171	0.906953	-6.07500528263883
21977	AP1B1	-0.02	5.83055980465704	-0.235040770050783	0.814282	0.907034	-6.11454041004817
28622	FAHD2P1	0.06	-2.2541910158573	0.234793755914161	0.814474	0.907048	-5.3029896007985
55422	TMEM160	0.03	0.612874703701469	0.234901772030682	0.81439	0.907048	-5.55225233510085
39685	MOB1B	-0.02	2.59788220611982	-0.234905486397076	0.814387	0.907048	-5.81930177575147
27248	DNAJA4	0.02	4.34650844181131	0.23477566477974	0.814488	0.907048	-6.02893449739791
59170	ZNF761	0.03	7.20826620309743	0.234861000622772	0.814422	0.907048	-6.14473782708033
50600	RPL7AP6	0.02	5.01152202023941	0.234687322219864	0.814557	0.907081	-6.07705129566296
37276	MBNL1	0.02	5.57003747599818	0.234620586004596	0.814608	0.907096	-6.10482900462922
41429	NLGN4Y	0.1	0.957215709010563	0.234510580552991	0.814694	0.907148	-5.59973029255436
31833	HOXC11	0.08	-4.09022200096656	0.2342713149029	0.814879	0.907269	-5.21684237240794
56744	TUBB7P	0.07	-3.43820824277878	0.234311011210837	0.814848	0.907269	-5.24556308693363
31520	HMGB3P24	0.04	-0.977649121506525	0.234100231032177	0.815012	0.907344	-5.38759097861525
27744	ECT2L	-0.04	-0.173780761615367	-0.234084569660737	0.815024	0.907344	-5.457906750087
36414	LINC02754	0.05	-4.98816194421945	0.233772744594467	0.815266	0.907349	-5.18155850607276
40695	MYH6	-0.07	-4.10279507968865	-0.233722406080547	0.815305	0.907349	-5.21423611919297
45715	RANBP20P	0.05	-3.69016708946582	0.233630968456102	0.815376	0.907349	-5.23405646833643
15363	AL031777.1	0.05	-3.28952717567071	0.233637257330654	0.815371	0.907349	-5.25177302817994
25966	CR1L	0.06	-1.80095893526687	0.233686162249711	0.815333	0.907349	-5.32886792295274
37198	MARCH9	-0.02	1.07597943092727	-0.233708949143834	0.815316	0.907349	-5.60837259198025
54542	SYTL5	0.05	1.61142763471022	0.233982294120544	0.815104	0.907349	-5.68453652176614
53953	SRC	-0.02	3.57990650606826	-0.233858278370214	0.8152	0.907349	-5.95082969735039
45540	RAB23	0.03	4.26806224016771	0.233761600743369	0.815275	0.907349	-6.02201773056168
5275	AC021074.1	0.03	-2.90661889068874	0.23351606554595	0.815465	0.907406	-5.27003353387053
31606	HMGN2P8	0.04	-1.09249555492256	0.233401734407017	0.815554	0.907419	-5.37843091469483
22629	ATP5MF.PTCD1	0.03	4.23651549795132	0.233423727511431	0.815537	0.907419	-6.02127454063016
26886	DDX60L	-0.02	5.19058867604395	-0.233247607577554	0.815674	0.907509	-6.08604217849317
41777	NRTN	0.04	-1.46390414558079	0.233015263524708	0.815854	0.907666	-5.35178661114314
52406	SLC25A28	-0.02	3.8746253691254	-0.232766365394926	0.816047	0.907838	-5.98330201996411
17108	AL157786.1	0.04	-1.41306145156008	0.232663674327881	0.816127	0.907841	-5.35507273831402
32735	IK	-0.01	7.4127737583659	-0.23270671915392	0.816093	0.907841	-6.14712797908148
22067	APOH	-0.1	-2.22235142078642	-0.232585648126591	0.816187	0.907866	-5.30029714190087
59027	ZNF611	0.02	5.85851323891015	0.2325343239979	0.816227	0.907867	-6.11646844551816
52999	SNHG6	0.03	0.265142122553649	0.232407557317792	0.816326	0.90789	-5.50930272724548
31648	HNRNPA1P21	0.05	0.522008469649288	0.232458058007384	0.816286	0.90789	-5.54126035780686
16902	AL139094.1	-0.05	-3.7261068349079	-0.232244041149238	0.816452	0.907946	-5.23088081028745
51421	SAMD1	0.02	3.18623542692719	0.23224545643849	0.816451	0.907946	-5.90434273719559
43756	PGC	0.06	-2.35777820160103	0.232174863061971	0.816506	0.907963	-5.29738550888212
23722	C1orf87	0.06	-4.72334115744751	0.23189677190396	0.816722	0.908117	-5.19152541685443
24738	CDC34	-0.02	4.30603072239907	-0.231908457677958	0.816713	0.908117	-6.02572693018126
54659	TARS2	-0.02	3.97897850927175	-0.23179523898462	0.816801	0.908161	-5.99380242128764
55603	TMEM63C	-0.05	1.24421153381238	-0.231685909519784	0.816886	0.908213	-5.63237528427668
57411	USPL1	0.02	5.07740457354961	0.231550074651057	0.816991	0.908287	-6.08100759791717
57092	UBXN8	0.03	1.96377323664542	0.231487577918085	0.81704	0.908298	-5.73388684981271
40023	MSH5.SAPCD1	0.04	-0.355138096023445	0.231348140917831	0.817148	0.908376	-5.4461234295391
30736	GRIN3A	0.05	-1.2201531627017	0.231195034892537	0.817267	0.908387	-5.36929957374338
20409	ALDH1A1	-0.04	5.24731657112122	-0.23118536290013	0.817274	0.908387	-6.08854474912805
58083	YTHDC2	-0.01	5.29625427585777	-0.231270131444991	0.817208	0.908387	-6.09208128793382
45316	PTGR1	-0.02	4.64199478196719	-0.231050625347664	0.817379	0.908418	-6.05201330419639
23041	BIRC2	0.01	5.38666158355517	0.231088011382925	0.81735	0.908418	-6.09723195570771
14764	AGGF1P1	0.05	-4.37603182505365	0.230675682946152	0.81767	0.908441	-5.20551290611574
40688	MYH13	-0.07	-2.18477083897616	-0.230899468206826	0.817496	0.908441	-5.30426995019434
12652	AC124068.1	0.03	3.18722393010732	0.230920282013725	0.81748	0.908441	-5.90432976222253
37527	MEX3C	-0.02	3.94568280801118	-0.230723803170972	0.817633	0.908441	-5.98939166348036
43676	PEX14	-0.02	4.01263511794839	-0.23081625768797	0.817561	0.908441	-5.99709253851999
33632	KLHDC3	-0.02	4.87888970772218	-0.230685337247994	0.817663	0.908441	-6.06849129062148
2151	AC008038.1	-0.02	9.11683246417383	-0.230738959371808	0.817621	0.908441	-6.15364805611858
18481	AL359273.2	0.06	-3.13364784402201	0.230474610901963	0.817826	0.908481	-5.26031042629511
30468	GOLGA8G	-0.08	-2.77887685605743	-0.230405720902387	0.81788	0.908481	-5.27329172235897
252	AC002310.3	0.04	-2.61122106317692	0.230330585001643	0.817938	0.908481	-5.28482479448141
18090	AL355987.3	0.05	-1.78164746094994	0.230440327193691	0.817853	0.908481	-5.33089088691342
46050	REG1A	0.1	2.26068744507692	0.230495446065859	0.81781	0.908481	-5.77064947345171
51509	SCAI	-0.01	2.81612655343757	-0.230375914424327	0.817903	0.908481	-5.8493487869866
36898	LY86	0.04	-1.32994679196659	0.230218060984622	0.818025	0.908535	-5.36127978634527
46090	RETREG3	0.01	4.12040754775227	0.230148009325857	0.81808	0.908553	-6.00980423132596
51412	SALL4	-0.04	3.14095416096682	-0.230082293839819	0.818131	0.908566	-5.89134690641892
1633	AC007000.1	0.04	-0.85468437477557	0.22999362498861	0.8182	0.9086	-5.39792349535677
14258	ACOT11	-0.02	3.67138086821574	-0.229819074675025	0.818335	0.908708	-5.96165466706184
33305	KCNF1	0.05	-4.25713407633622	0.229690184137775	0.818435	0.908737	-5.21086072376356
57058	UBQLN4	-0.01	3.43678292616977	-0.229685497525221	0.818439	0.908737	-5.93259791945265
53687	SP8	0.07	-3.90662839063634	0.229396755774342	0.818663	0.908943	-5.22596291925713
46207	RHBDL1	0.04	-1.98060856228974	0.229263706610677	0.818767	0.908999	-5.31877752296697
45566	RAB39A	-0.04	-0.981262654890226	-0.229231999849418	0.818791	0.908999	-5.3842060475893
26517	CYCSP6	0.07	-3.1980258063798	0.229145567815368	0.818858	0.909031	-5.25780403257203
19708	AL590708.1	-0.04	-1.28134308853454	-0.229093161147351	0.818899	0.909033	-5.36142928911926
15780	AL079342.3	0.05	-4.86711879398793	0.228814230732694	0.819116	0.909085	-5.18680609127477
45675	RADX	-0.03	0.84912400479424	-0.228912690674912	0.819039	0.909085	-5.57850453866578
54866	TCIM	0.03	3.58823730759714	0.228949656304483	0.81901	0.909085	-5.95420788608788
54611	TAF6	-0.02	4.06958584264201	-0.228688747704248	0.819213	0.909085	-6.00428549813082
56414	TRMT11	-0.02	4.38738085518548	-0.228711682108348	0.819195	0.909085	-6.03353662429069
46070	REPIN1	-0.02	5.58482096290416	-0.228817981217046	0.819113	0.909085	-6.1066071457031
31777	HNRNPU	-0.01	9.57822114162578	-0.228684266096842	0.819217	0.909085	-6.15308877037887
26040	CREB3L4	0.02	2.73616844552703	0.228592931470918	0.819288	0.909121	-5.84128170772348
24879	CDPF1	0.02	-1.41168164655337	0.228009295951117	0.819741	0.909547	-5.3561303244306
24346	CCDC148	0.04	-0.470864257490159	0.227949262160934	0.819788	0.909547	-5.43312397136061
25220	CHGB	0.06	0.715755559902645	0.227981403187554	0.819763	0.909547	-5.56741209737559
31385	HLA.C	-0.06	4.77841813991977	-0.22778362468635	0.819916	0.909647	-6.06225354041795
18104	AL356000.1	-0.04	-3.27451190136225	-0.227686137393073	0.819992	0.909688	-5.25169965318488
57754	WASHC5.AS1	0.04	-2.2089396323828	0.227479426558015	0.820153	0.909781	-5.30553875103162
52600	SLC41A2	-0.02	3.24958240057848	-0.22752092418653	0.82012	0.909781	-5.9104577059071
52639	SLC51A	-0.05	-0.453432237798756	-0.227351483013206	0.820252	0.909805	-5.43398497884885
58416	ZBTB38	-0.02	6.50839412713912	-0.227380710698707	0.820229	0.909805	-6.13498544821593
43605	PDPN	-0.04	1.93499760940633	-0.227280920824474	0.820307	0.909823	-5.7243539228495
52116	SHISA5	-0.02	5.48213560972624	-0.22719140452471	0.820377	0.909857	-6.10236942133431
34432	LINC00173	0.05	-3.71633217327032	0.227009914060483	0.820518	0.909866	-5.23422687157327
52513	SLC30A10	-0.08	-2.22920638599011	-0.226788691362108	0.820689	0.909866	-5.30162337206223
51532	SCARNA14	0.05	-1.82748711124833	0.22692646101475	0.820582	0.909866	-5.32870142778183
33261	KBTBD11	0.04	-1.76669471589911	0.226742456482884	0.820725	0.909866	-5.33187216379972
58628	ZMYM4.AS1	-0.03	-1.2120506837219	-0.226790856867836	0.820688	0.909866	-5.36663712520181
54569	TACC3	-0.02	4.11665429899603	-0.227099078958883	0.820448	0.909866	-6.00860081848362
37574	MGAT4A	-0.02	4.53824051816533	-0.227023888483883	0.820507	0.909866	-6.04494873001506
40303	MTDH	-0.01	6.80231759916061	-0.226733175203083	0.820733	0.909866	-6.14062563892843
30529	GPATCH8	-0.01	6.85595340460957	-0.226741593484733	0.820726	0.909866	-6.14151996605328
31183	HERC2P7	0.05	-5.37865162955195	0.226651793434711	0.820796	0.909888	-5.16998661615828
28634	FAM110A	-0.03	-0.194835598066931	-0.226608555814966	0.820829	0.909888	-5.45953849019646
29796	FYTTD1	-0.02	4.32146226075744	-0.226371115617237	0.821014	0.910049	-6.0263787386134
53547	SNX17	0.01	4.8813891552263	0.226128937647371	0.821202	0.910215	-6.07094431549076
7790	AC074051.4	-0.07	-4.1376327871511	-0.22601466089279	0.821291	0.910271	-5.21354008244358
3893	AC011815.1	0.04	-4.41138921327194	0.225912062981418	0.821371	0.910316	-5.20497383520572
14555	ADIRF.AS1	0.04	-0.87449188149117	0.225708796935485	0.821529	0.910361	-5.39762103843223
44005	PISD	-0.02	3.35719171781508	-0.22566048658136	0.821566	0.910361	-5.92535852471686
23096	BMPR1AP2	-0.02	3.54087510023075	-0.2257027406594	0.821534	0.910361	-5.94615988920276
41825	NTAN1	0.02	3.88921545689422	0.225716926870959	0.821523	0.910361	-5.98828196829963
32528	IGKV1.37	0.08	-4.38889906773959	0.225569709538692	0.821637	0.910362	-5.20691050492677
58684	ZNF182	0.02	3.49513805927881	0.225559930829037	0.821645	0.910362	-5.94303312154076
52309	SLC17A1	-0.07	-4.76794326482874	-0.225435853651819	0.821741	0.910403	-5.1886829278052
21728	AP003486.1	-0.05	-4.70074837172129	-0.225369194099197	0.821793	0.910403	-5.19192410925799
52004	SFTA2	-0.06	-2.30475665481634	-0.225273071262833	0.821868	0.910403	-5.29886078078188
12482	AC119403.1	-0.03	2.27770536885552	-0.225296615456686	0.821849	0.910403	-5.77446222804658
33224	KANK1	-0.02	6.26472307439445	-0.225263750594934	0.821875	0.910403	-6.12966881501149
40785	MYRFL	0.06	-1.44726175447806	0.224971251491807	0.822102	0.910588	-5.35359836516556
7436	AC069444.2	0.05	-0.673871261713547	0.224948698903618	0.82212	0.910588	-5.41752466594332
42303	OR2A4	-0.07	0.971416547368889	-0.224898166081663	0.822159	0.910589	-5.58908930779055
18758	AL390208.1	0.05	-3.86859702398397	0.224836894727083	0.822207	0.910599	-5.22768007568833
19916	AL596202.1	-0.04	-2.72527530822197	-0.224376012582583	0.822565	0.910953	-5.27839591131958
58408	ZBTB24	-0.02	5.03557921481785	-0.224261318983189	0.822654	0.911009	-6.07881151065149
40118	MTATP6P1	-0.05	2.50674025408569	-0.224029464964556	0.822835	0.911148	-5.80587001618279
28356	ERBIN	0.02	7.12949805552621	0.223999718966246	0.822858	0.911148	-6.14613480758759
24464	CCDC87	-0.04	-2.47816752281747	-0.223913447151454	0.822925	0.91118	-5.29126421706776
20142	AL662899.1	0.08	-3.66708657057566	0.223792530122528	0.823019	0.911241	-5.23653110297367
37905	MIR194.2HG	-0.04	-0.0125679695807952	-0.223607144878454	0.823163	0.911358	-5.4791716065368
58508	ZDHHC24	0.02	1.29509938196447	0.223438583696029	0.823294	0.911417	-5.64183022611202
37407	MED26	0.02	1.60808999845187	0.223483167351126	0.823259	0.911417	-5.68391278449766
58626	ZMYM3	0.01	4.02825361307843	0.223353421684549	0.82336	0.911447	-6.00228497363219
42239	OR13G1	0.06	-4.45849373763195	0.223144288598903	0.823523	0.911542	-5.20364378306046
44745	PPP4R2	0.01	5.16779283168666	0.223147583207411	0.82352	0.911542	-6.08766995011308
10217	AC096775.1	-0.05	-3.99256959659912	-0.222968160810477	0.82366	0.91165	-5.22077560545151
30999	HABP2	-0.09	-1.65875545553439	-0.222791315411179	0.823797	0.91176	-5.33402024574553
41514	NOL4	-0.06	-2.97075386547148	-0.222457189416727	0.824057	0.911962	-5.26731477456771
29202	FEM1A	0.03	-1.35986767349082	0.222460243146912	0.824055	0.911962	-5.36018027419493
43905	PICK1	-0.02	4.44893069016986	-0.222345315220903	0.824144	0.912015	-6.04009199966574
16316	AL133243.2	0.05	-4.39989822143905	0.222111251519746	0.824327	0.912142	-5.20602521148254
6363	AC026462.1	-0.02	2.45135575492552	-0.222098053753279	0.824337	0.912142	-5.79744304404581
56112	TRAV3	0.05	-4.4938913571024	0.222039686561476	0.824382	0.912149	-5.20197517286754
51947	SETDB1	0.01	5.31136690785502	0.221599005731165	0.824725	0.912486	-6.0957118271262
30145	GFI1B	-0.05	-4.02503412533863	-0.221541993432446	0.824769	0.912492	-5.21939640444452
21081	AP000926.1	0.05	-4.40136686048443	0.2213851351498	0.824891	0.912548	-5.20617785723501
51967	SETP8	-0.04	-1.03600455477171	-0.22137682205038	0.824898	0.912548	-5.38114394366596
46194	RGS7	-0.06	-2.66186798942322	-0.221299220174929	0.824958	0.912572	-5.28139354116249
56654	TTLL13P	0.05	-2.44398021312178	0.221154956310604	0.825071	0.91261	-5.29525037848908
32471	IGHV7.81	0.06	-1.13644656480877	0.221163615492135	0.825064	0.91261	-5.3774323720273
55397	TMEM135	0.02	6.66830844285177	0.221055310911136	0.825148	0.912653	-6.13974870347548
30712	GRHL1	-0.03	1.73439951657411	-0.22079999660603	0.825347	0.91283	-5.69918450268733
45336	PTMAP3	0.05	-3.54180687066353	0.220664638921143	0.825452	0.91287	-5.24264786486527
23301	BTBD11	0.04	0.0900022181013027	0.220653809784116	0.825461	0.91287	-5.49067783460163
2532	AC008764.4	-0.02	1.99772728695505	-0.22051098208144	0.825572	0.91295	-5.73499436134979
30307	GLT8D1	-0.01	4.62535909947291	-0.220324578479478	0.825717	0.913025	-6.05296459465496
22153	ARHGAP1	-0.02	4.92692787530014	-0.220356039337907	0.825692	0.913025	-6.07379586351711
59174	ZNF766	-0.02	5.03691601132606	-0.220188744878059	0.825822	0.913099	-6.07990636076065
39593	MKRN2	-0.01	2.84909419458095	-0.219974489346668	0.825989	0.91324	-5.85795208404588
2707	AC009088.2	-0.05	-1.51904453730005	-0.219808382405211	0.826119	0.913297	-5.34638760505215
30303	GLS	0.01	6.24880035983094	0.219820231422564	0.826109	0.913297	-6.13098245772714
34104	L3MBTL2	0.01	3.58464429475635	0.219747148344741	0.826166	0.913307	-5.95498436636656
51068	RPS4Y1	0.11	3.41582098125378	0.219441824724054	0.826404	0.913527	-5.94003172879335
46149	RFX4	-0.05	-4.04558687062927	-0.219321788785744	0.826497	0.913587	-5.21885041647235
40836	NACAP10	0.05	-5.11420599846432	0.218879204259225	0.826842	0.913765	-5.17973896953349
6713	AC036108.3	0.06	-4.3758122480883	0.218815808195879	0.826891	0.913765	-5.2078709482101
33211	JPX	0.04	-0.817239596785828	0.219045241407384	0.826713	0.913765	-5.4039085798814
22882	BBC3	-0.02	-0.340926168342046	-0.218857519055413	0.826859	0.913765	-5.44661833573583
14523	ADGRG5	-0.03	-0.262390251676023	-0.218920485135507	0.82681	0.913765	-5.45385157304893
41308	NFKBIZ	0.02	5.40521037305366	0.218925432177475	0.826806	0.913765	-6.10099571312772
24630	CD1D	-0.04	-0.993885881739452	-0.218651902500798	0.827019	0.91382	-5.38683657802299
27068	DHRSX	-0.02	4.52068165458988	-0.218676740806628	0.827	0.91382	-6.04614421168369
46265	RIIAD1	-0.06	-3.10975833715143	-0.218555389199288	0.827094	0.91386	-5.26087263255873
52940	SMYD1	0.07	-4.37707341201665	0.218367015092665	0.827241	0.91393	-5.2077024309178
17244	AL158212.5	-0.04	-3.34477956040244	-0.218396424284125	0.827218	0.91393	-5.2501293947126
19851	AL592148.3	-0.02	-0.143113652487338	-0.218324472348897	0.827274	0.91393	-5.46439993831064
19798	AL591684.2	0.04	3.14653984266461	0.218237019617186	0.827342	0.913962	-5.90282343998036
29547	FOXRED2	-0.02	2.78629206549112	-0.21798425608143	0.827539	0.914094	-5.84905750927633
57212	UPF1	0.02	5.31005896029288	0.218031810759775	0.827502	0.914094	-6.09703847309465
23568	C12orf42	-0.05	-4.26922194380954	-0.217885178177005	0.827616	0.914136	-5.20999476259709
51157	RPSAP4	0.06	-2.65381701588198	0.217825346430922	0.827662	0.914144	-5.28571841401984
49838	RNY4	0.06	-4.61384229974525	0.217735720526012	0.827732	0.914179	-5.19821735389521
24755	CDC42EP4	0.02	2.11603172626419	0.217608877808902	0.827831	0.914245	-5.75878486327419
2752	AC009119.1	-0.04	-4.44173322291862	-0.217308309249825	0.828065	0.914353	-5.20325759609942
39864	MRPL35P3	-0.04	-1.30072103933942	-0.217175696376315	0.828168	0.914353	-5.36268461758808
52474	SLC26A8	0.04	-0.855756968549339	0.217099116968595	0.828228	0.914353	-5.40178634440564
29498	FOXD4	-0.05	-0.216444404791085	-0.217180656076849	0.828164	0.914353	-5.45697518100312
51647	SDAD1P1	0.03	0.0487113075674003	0.217210336086842	0.828141	0.914353	-5.48846348999696
43284	PARP2	0.01	4.05248343773456	0.217083818743198	0.82824	0.914353	-6.00471916461599
23006	BFAR	-0.01	4.91816999835513	-0.217352118643911	0.828031	0.914353	-6.07429886101901
50009	RPL13A	-0.02	10.8172956571973	-0.217354775972202	0.828029	0.914353	-6.14843666258913
33608	KLF17P1	-0.05	-4.24439145157053	-0.216383496598961	0.828785	0.914397	-5.210971412658
10467	AC099063.4	-0.05	-4.2224574201422	-0.216437475050372	0.828743	0.914397	-5.21222375803412
7234	AC068538.1	0.04	-3.85935083749461	0.216733293941952	0.828513	0.914397	-5.22909235399463
24635	CD200R1L	-0.08	-3.73874453759812	-0.216495262092439	0.828698	0.914397	-5.23180356348959
3294	AC010385.1	0.04	-2.90617171481691	0.216951412345271	0.828343	0.914397	-5.27266620518455
32391	IGHV2.70D	0.07	-2.20091650172799	0.216660373458218	0.82857	0.914397	-5.30913208865329
14521	ADGRG3	0.05	-0.877203319484788	0.216567930050975	0.828642	0.914397	-5.40085888613815
2691	AC009065.9	0.03	0.0749477572923087	0.216893768722675	0.828388	0.914397	-5.49153033678936
55953	TPT1P6	0.05	0.981422749438581	0.216385357407405	0.828784	0.914397	-5.59470338419397
24292	CBX5	0.02	5.29417022453727	0.216694977730408	0.828543	0.914397	-6.09590934345982
59278	ZNF93	-0.03	5.47515556929475	-0.216756593098524	0.828495	0.914397	-6.10325138595986
54511	SYNRG	-0.01	6.17111056622352	-0.216497686262846	0.828696	0.914397	-6.12914968563572
50083	RPL19	-0.02	9.76206882862108	-0.216846146302276	0.828425	0.914397	-6.1549709841558
34374	LILRA5	-0.03	1.035524998896	-0.216142497267895	0.828973	0.914518	-5.60621158648759
32395	IGHV3.15	0.06	3.97279263744119	0.216165662575228	0.828955	0.914518	-5.99822051708132
15726	AL050403.2	-0.04	-3.83337706037158	-0.216053089501691	0.829043	0.914552	-5.22957613392324
32657	IGLV2.18	-0.08	0.289378253935877	-0.215668875719553	0.829342	0.914762	-5.50913985967037
53623	SOD3	0.04	2.05121531347771	0.215693998924272	0.829323	0.914762	-5.75016472188079
54368	SULF1	0.04	7.00119478963893	0.215659067072621	0.82935	0.914762	-6.14628290594024
55435	TMEM17	0.03	-1.40591580265758	0.215573760640392	0.829416	0.914793	-5.35736403313228
5469	AC022137.3	0.05	-1.4819929368577	0.215402123446391	0.82955	0.914861	-5.35352787118933
45900	RBM43	-0.02	2.18739373919388	-0.215363930742043	0.82958	0.914861	-5.76335578504507
22703	ATP7A	-0.01	5.1320552061716	-0.215344704973168	0.829595	0.914861	-6.08688872036691
56960	UBE2FP1	0.04	-4.61313852876011	0.215145617819091	0.82975	0.91487	-5.19872854268849
31762	HNRNPKP1	-0.03	-1.32991130091243	-0.215130182909809	0.829762	0.91487	-5.36102216724627
42985	ORAI3	0.02	-0.113592889295045	0.215138023347414	0.829756	0.91487	-5.47213262323581
29380	FLRT3	-0.03	1.86166694440248	-0.215034837013947	0.829836	0.91487	-5.71549340515541
14939	AKTIP	-0.01	3.72717120410472	-0.21505723957843	0.829819	0.91487	-5.96989781666196
52472	SLC26A6	-0.02	4.48934021764926	-0.215160615153315	0.829738	0.91487	-6.04449263084632
57703	VWA1	-0.03	0.931736162264965	-0.21479133939238	0.830026	0.915016	-5.59291822206641
46057	RELA	0.01	4.41109442561077	0.214764747369406	0.830047	0.915016	-6.03943279873061
17417	AL161729.1	-0.03	-2.55380411857996	-0.214520746887128	0.830237	0.915115	-5.28938709558805
32855	IMMP1LP1	0.04	-0.365565383022669	0.214599715250682	0.830175	0.915115	-5.44593221687876
29621	FREM2	0.06	2.77422204804425	0.214499626688397	0.830253	0.915115	-5.84986785035883
40842	NACC1	0.02	3.1826346533827	0.214314135058466	0.830398	0.915231	-5.9089670725764
59316	ZRANB3	-0.02	2.93729449427021	-0.214229879917783	0.830463	0.915261	-5.87016265522899
26326	CTSD	0.02	7.472008795228	0.213969899560004	0.830666	0.915441	-6.1519226914122
23558	C11orf94	0.04	-4.25046540721945	0.213725004225227	0.830857	0.915609	-5.21334581558462
18961	AL441992.2	0.05	0.638178658704468	0.213621462553712	0.830938	0.915655	-5.55942921010637
26867	DDX46	-0.01	6.73301889947459	-0.213225232193148	0.831246	0.915952	-6.14232397279034
56140	TRBC2	-0.03	2.1739245870735	-0.212978871122817	0.831438	0.916091	-5.76042661452342
55704	TNC	0.04	6.53701152571219	0.212964162996269	0.83145	0.916091	-6.13896651821164
40774	MYOM3	-0.04	2.90826350387734	-0.212859778869001	0.831531	0.916137	-5.86583379785765
4486	AC015911.5	-0.05	-4.22411591554191	-0.212790363130151	0.831585	0.916154	-5.21265321109953
33746	KPTN	0.03	0.228599304019072	0.212728287464652	0.831634	0.916164	-5.51202177687034
341	AC003002.3	0.06	-3.88041695006208	0.212403670445008	0.831887	0.916186	-5.22987753296053
43819	PHBP7	0.04	-2.78587096621784	0.212548464306001	0.831774	0.916186	-5.2789995789375
6344	AC026412.1	0.03	-1.24794306900101	0.21247828814897	0.831829	0.916186	-5.36935692315069
31332	HIST1H3E	-0.03	1.46214115518358	-0.212476591948448	0.83183	0.916186	-5.66255877014246
26684	DAPK2	-0.02	2.71296314823241	-0.212642736697523	0.8317	0.916186	-5.83965596720478
46152	RFX7	0.02	5.24808219336257	0.212447168757707	0.831853	0.916186	-6.09424249263943
42882	OR7E47P	0.06	-2.0362530717299	0.212328356220002	0.831946	0.916208	-5.31873544488974
23963	CA1	-0.07	2.24924403735503	-0.21227303195867	0.831989	0.916212	-5.76898602638572
14480	ADCY10P1	0.04	-3.60288820770021	0.21204797489974	0.832164	0.916317	-5.24157273679815
28742	FAM184B	-0.06	-1.61585865637782	-0.212082336050315	0.832137	0.916317	-5.34276151426204
24060	CALCOCO2	0.01	6.47600428277006	0.212000416839667	0.832201	0.916317	-6.13781715564509
24149	CAPZB	-0.01	6.21352045759681	-0.211942392266773	0.832246	0.916324	-6.13134873585921
58924	ZNF506	0.03	6.95724333803661	0.211654203807248	0.832471	0.916529	-6.14653406444658
56271	TRGV9	0.05	-3.9811019863328	0.211527359560287	0.83257	0.916595	-5.22480500062096
34450	LINC00242	0.04	-3.38623824964168	0.211358078057383	0.832702	0.916697	-5.25103017510525
51045	RPS4XP1	-0.03	-2.84697780574278	-0.211169108346423	0.832849	0.916779	-5.27515927712094
54175	STAG3L5P	0.02	3.10911750893907	0.211162700702688	0.832854	0.916779	-5.8984232263387
45741	RAP2B	0.02	2.10902802456623	0.211070660208418	0.832926	0.916815	-5.75832908505492
27300	DNAJC5B	0.05	-1.36985826440547	0.210933673579364	0.833033	0.916847	-5.36151135522043
43644	PECAM1	0.03	0.968367590737687	0.210948281718303	0.833022	0.916847	-5.59965571578345
50574	RPL7	-0.02	9.26118309795016	-0.210754190960447	0.833173	0.916958	-6.15767306884352
39436	MIR762HG	-0.03	-3.9930135169799	-0.210544299156369	0.833337	0.917095	-5.22301623352528
43926	PIGH	-0.02	2.2299986244083	-0.210491851924973	0.833378	0.917098	-5.77017383588837
13848	AC235565.2	-0.07	-4.828575240418	-0.210335826861571	0.833499	0.917099	-5.18901397257997
57332	USP27X.AS1	0.04	-4.13128601626114	0.210143751469544	0.833649	0.917099	-5.21853940202046
17081	AL157400.5	0.04	-2.52905901166214	0.210213435002129	0.833595	0.917099	-5.29283085109976
32810	IL2RA	0.03	2.02004942941872	0.210407922163729	0.833443	0.917099	-5.74345285231429
40845	NADK2	0.02	4.60469281718267	0.210242722364074	0.833572	0.917099	-6.05453899690503
34324	LGALS8	0.01	4.91629879430229	0.2103496416613	0.833489	0.917099	-6.07554722914773
52831	SMC6	0.02	6.31197918328921	0.210139701660672	0.833652	0.917099	-6.13437079790728
43677	PEX16	0.02	3.15035961847212	0.210083926026014	0.833696	0.917104	-5.90446445371335
29507	FOXF2	-0.04	0.400192248419616	-0.209916372664298	0.833827	0.917167	-5.52646559729152
26734	DCAF4	0.02	2.70641060626231	0.209911150860438	0.833831	0.917167	-5.84264112157584
51712	SEC14L5	0.04	-4.0807734052159	0.209762599864307	0.833946	0.917251	-5.22059293952473
44473	POU5F1	0.03	1.88302993879272	0.209259855354897	0.834339	0.91764	-5.72593851774048
29960	GAPDHP51	0.05	-3.88083724718771	0.209036328913913	0.834513	0.917746	-5.22969414674283
55591	TMEM51.AS1	0.04	-1.21849383963388	0.209077619621145	0.834481	0.917746	-5.37295665190307
2728	AC009097.1	-0.05	-2.25875456093753	-0.208719883470558	0.83476	0.917889	-5.30527253959509
12049	AC113155.1	0.05	-1.4071141960441	0.208739195994833	0.834745	0.917889	-5.35963118199651
1335	AC006059.2	-0.04	-0.160252552330558	-0.208804350945222	0.834694	0.917889	-5.46514307779262
44624	PPIL2	0.01	4.42578607364	0.208541728710474	0.834899	0.917998	-6.04112739562139
26424	CXCL16	0.02	3.2403885924778	0.208474698339959	0.834951	0.918013	-5.91479127737943
40473	MTND4P12	-0.05	-4.50942185673071	-0.208296124487136	0.835091	0.918038	-5.2019287779591
51993	SFR1P1	-0.04	-3.69692630447182	-0.208339094119466	0.835057	0.918038	-5.23589879624093
40066	MT.ND5	0.04	6.10255842168907	0.208391512301222	0.835016	0.918038	-6.12935503989517
39785	MRE11	-0.02	5.57172724173998	-0.20810285627656	0.835241	0.91816	-6.10990903233071
23255	BRINP1	0.05	-2.46290405482747	0.208019597611083	0.835306	0.918189	-5.2964520414104
42010	OCA2	-0.06	-0.799007573348959	-0.207961335734016	0.835352	0.918196	-5.40170624370999
36580	LMNB2	-0.02	6.40361933899719	-0.207882188392881	0.835414	0.918221	-6.13675645913445
40049	MSTN	0.05	-2.52867088533732	0.207625093756128	0.835614	0.918313	-5.29267288149508
25757	COL9A3	0.04	1.79158175748686	0.207684294862201	0.835568	0.918313	-5.71334147506925
53060	SNORA38	0.06	2.35736896550663	0.20763295327048	0.835608	0.918313	-5.79867334559973
24177	CARTPT	0.06	-4.45163746732438	0.207211932009423	0.835937	0.918337	-5.2069921023239
28653	FAM122C	-0.02	0.417945391311452	-0.207417060488977	0.835777	0.918337	-5.52977750717207
39662	MMP28	0.04	1.06945461831528	0.20720678757177	0.835941	0.918337	-5.61599442838857
24643	CD247	0.03	1.81097173242635	0.207439041208402	0.835759	0.918337	-5.71560295680749
57430	UTY	0.1	2.19113043979322	0.207269406601417	0.835892	0.918337	-5.77410577621941
41226	NELFA	0.02	2.88131397284992	0.207356403361485	0.835824	0.918337	-5.86878439179644
25	AADAT	-0.02	2.91390209831342	-0.20718094938439	0.835961	0.918337	-5.87020751292994
27679	DYRK4	-0.02	2.98117108453957	-0.207146826196999	0.835987	0.918337	-5.87822206926613
43650	PELI1	0.01	5.17125052129316	0.207269078681393	0.835892	0.918337	-6.09120883842973
7548	AC073264.3	-0.09	-1.4223924479998	-0.207020003172498	0.836086	0.918403	-5.35483126225866
52143	SHROOM2	0.03	2.31076872645863	0.206870839121136	0.836203	0.91846	-5.78766061568838
27867	EFCAB7	-0.02	2.49010644994967	-0.206852698546412	0.836217	0.91846	-5.80725190625788
57268	USE1	0.02	2.22680101928267	0.206614501959776	0.836403	0.918599	-5.77631007009824
45390	PTPRF	0.02	7.08675971753704	0.206590963515671	0.836421	0.918599	-6.14931710758151
4199	AC012568.1	0.04	-4.47419581786725	0.206142517857191	0.836771	0.91886	-5.2052302310164
57708	VWA5B1	-0.07	-3.2362584093351	-0.206135879854658	0.836777	0.91886	-5.25674678942771
59181	ZNF773	0.03	2.77197024038794	0.206204254735194	0.836723	0.91886	-5.85279307377169
34312	LFNG	0.03	3.41876154870683	0.205802873635949	0.837037	0.919103	-5.94111160147844
58372	ZAP70	0.04	0.684356509158757	0.205674657212118	0.837137	0.919138	-5.56462263940746
25217	CHERP	0.02	4.64272033805326	0.205662089941113	0.837146	0.919138	-6.05919224841398
56842	TXNRD2	-0.02	3.06293968102112	-0.205597837442505	0.837197	0.91915	-5.88896030354432
4693	AC016831.5	0.05	-3.91059882803082	0.205383671217749	0.837364	0.91929	-5.22919750041462
17457	AL161891.1	-0.04	-4.15519579799799	-0.205286503340975	0.83744	0.919331	-5.21682004817869
32451	IGHV3OR16.9	-0.05	-4.67198431980562	-0.205204377011427	0.837504	0.919358	-5.19599897689273
52553	SLC35F4	0.05	-3.73096459427867	0.204845276910726	0.837784	0.919537	-5.23676780297176
54574	TACSTD2	-0.05	1.69311805770307	-0.204852832300414	0.837778	0.919537	-5.69291756563065
32908	INMT.MINDY4	0.03	2.53963431696679	0.204927407080714	0.83772	0.919537	-5.82066621821015
27452	DPY19L2P3	-0.03	-2.34583445175646	-0.204700535084978	0.837897	0.919619	-5.30119188278157
40663	MYBPC3	0.04	-3.65333659322016	0.204639954110892	0.837945	0.919628	-5.24051296408193
33023	IRAK2	-0.02	2.55937432990412	-0.204562654498593	0.838005	0.919651	-5.82040784981641
50008	RPL13	0.02	7.17419687164608	0.20445086345172	0.838092	0.919704	-6.15077947024723
57297	USP17L16P	0.07	-3.9688596570676	0.204033337238175	0.838418	0.919976	-5.2267307087365
2013	AC007688.2	0.03	-1.87119521440156	0.2040673369789	0.838392	0.919976	-5.32862421270047
27016	DGAT2L7P	0.05	-4.64506450113466	0.203629853632892	0.838733	0.919996	-5.19902194667283
15357	AL031768.2	-0.05	-4.585774896223	-0.203259823307809	0.839022	0.919996	-5.1997875264882
56203	TRBV5.6	0.05	-4.58970900576613	0.20333716937634	0.838962	0.919996	-5.20123774902825
57125	UGT1A11P	-0.06	-4.48382711917484	-0.203621246776617	0.83874	0.919996	-5.20302778109533
58956	ZNF541	-0.05	-4.07605831566208	-0.203370051944446	0.838936	0.919996	-5.22006777409742
33391	KCNV1	0.06	-3.4606954232822	0.20339323218213	0.838918	0.919996	-5.24971857396934
22031	API5P2	0.04	-2.37344373858835	0.203646075757792	0.838721	0.919996	-5.30118163176772
14754	AGBL3	-0.03	-0.571084656140903	-0.203489444338492	0.838843	0.919996	-5.42612751904466
54601	TAF1B	-0.01	3.47757759783954	-0.203615849650535	0.838744	0.919996	-5.94170838307163
58683	ZNF181	-0.01	3.7153886249699	-0.203337298034111	0.838962	0.919996	-5.9707622954247
22304	ARL8B	-0.01	3.91424990166091	-0.203777581496121	0.838618	0.919996	-5.99289767561136
36683	LRP11	-0.02	4.60620463918587	-0.20330375556667	0.838988	0.919996	-6.05497711001567
59201	ZNF791	0.02	5.61410281094775	0.203493813377367	0.83884	0.919996	-6.11304204589488
27722	ECE1	-0.01	6.63658065923221	-0.203659762606308	0.83871	0.919996	-6.14253255307129
24769	CDC73	0.01	6.78959220138173	0.203257867625535	0.839024	0.919996	-6.1454766451506
12220	AC114812.2	-0.06	-4.00638729658312	-0.203142639288769	0.839114	0.920009	-5.22315164315626
51211	RRAS2	0.02	4.79542814444858	0.203193403333936	0.839074	0.920009	-6.06969246937309
45154	PSG5	-0.06	-3.99521049547444	-0.203037404364049	0.839196	0.920036	-5.22318602228341
29090	FBXO11	0.01	6.42201502214558	0.20301139963392	0.839216	0.920036	-6.13838644755392
53665	SOX4	0.02	4.42347936376458	0.202829322835723	0.839359	0.920106	-6.04305460981075
50908	RPS27	-0.02	7.86018008715292	-0.202833438879712	0.839356	0.920106	-6.15679727890287
2963	AC009509.1	-0.06	-2.13550528341402	-0.202592520821281	0.839544	0.920223	-5.31176143693997
24134	CAPN6	-0.06	0.450828218714188	-0.20264104253126	0.839506	0.920223	-5.52615243385573
57900	WNT10A	-0.04	-1.6931292234068	-0.202499674670811	0.839616	0.92026	-5.33729166849312
27978	EIF3CL	0.07	1.73648780682972	0.202236413007817	0.839822	0.920379	-5.70781282200585
32195	IFIT2	-0.03	2.84483492341061	-0.20221075551928	0.839842	0.920379	-5.85798230042031
52798	SMAP1	-0.01	4.69535007153092	-0.202310092248511	0.839764	0.920379	-6.06232119130209
53904	SPRR2D	-0.06	-3.22880548508444	-0.201874570735765	0.840105	0.920581	-5.25743885343215
58981	ZNF566	0.02	3.90449916575858	0.201901200242539	0.840084	0.920581	-5.99388273159779
31498	HMGB1P7	-0.04	-4.91765241808697	-0.201809432160903	0.840156	0.920593	-5.18756998575194
51809	SENP5	-0.01	4.60510517471283	-0.201753393300995	0.840199	0.920599	-6.05535792378426
51589	SCML2	-0.03	1.75711309972735	-0.201596302357744	0.840322	0.920647	-5.70432537954129
25647	CNOT8	0.02	4.07865823106657	0.201646194734792	0.840283	0.920647	-6.01202330658169
55172	THUMPD1	-0.01	4.34620754142991	-0.201523675939464	0.840379	0.920667	-6.0342982149652
22750	AVEN	-0.01	2.74236412328195	-0.201422219889656	0.840458	0.920668	-5.84599078623017
22069	APOL2	0.02	4.16054232655646	0.201425830591929	0.840455	0.920668	-6.01938693743946
53671	SOX8	-0.05	-3.50353057211721	-0.200836204493441	0.840916	0.921083	-5.24504850258485
52829	SMC5	0.01	6.50120907601128	0.200868638779523	0.840891	0.921083	-6.14065344759531
27118	DIRAS2	0.05	-4.50783698366604	0.200667687314323	0.841048	0.921099	-5.20471419581081
5505	AC022210.1	0.03	-3.71255041898762	0.200767710167852	0.84097	0.921099	-5.23813940556451
41253	NEURL2	0.03	-1.29493769522537	0.20069469521961	0.841027	0.921099	-5.3693836759491
56647	TTL	0.01	3.20416732693972	0.200289068664847	0.841344	0.92138	-5.91065523237539
46118	RFESD	-0.03	-1.24605770339325	-0.200104379651854	0.841488	0.921495	-5.36999308071765
44217	PLPPR1	-0.06	-2.34886694211706	-0.199964716606987	0.841597	0.921565	-5.30019663152634
20488	ALOX15	-0.05	-1.77325528916123	-0.199922195620279	0.84163	0.921565	-5.33324351556458
29505	FOXE3	0.06	-2.65653714271489	0.19961483616951	0.841871	0.921786	-5.28912489213306
40025	MSI1	-0.05	-0.387739650605171	-0.199474405569246	0.84198	0.92182	-5.44473104464537
20730	ANTXR2	0.02	4.42635888769169	0.199505397350182	0.841956	0.92182	-6.04260127748627
41036	NCR1	0.04	-3.83541675701132	0.199317868463684	0.842103	0.921895	-5.23329231244635
26458	CYB561	-0.02	2.4767023311268	-0.199236688047418	0.842166	0.921895	-5.81071936611967
55628	TMEM8A	-0.02	4.52703210217519	-0.199262816850094	0.842146	0.921895	-6.05128162892498
41469	NME7	0.02	2.92518683425856	0.198877120533071	0.842447	0.922074	-5.87320959841857
44431	POMZP3	-0.02	4.26760504790832	-0.198934512016266	0.842402	0.922074	-6.02788178457869
41859	NUCB1	0.02	6.40401810601346	0.198909751822429	0.842422	0.922074	-6.1388888082172
14390	AD000671.1	-0.07	-2.07121135239515	-0.198682838839518	0.842599	0.922154	-5.3140855924554
32433	IGHV3.7	-0.06	5.14897462618919	-0.198690641352289	0.842593	0.922154	-6.08892044003991
14550	ADIPOR1	0.01	5.32830948574062	0.198501668783622	0.842741	0.922266	-6.10125522158993
31063	HBD	0.05	-3.59239543523743	0.198089060288276	0.843063	0.922386	-5.24488411335397
31035	HAS2	-0.03	2.63662272634922	-0.198247273113492	0.84294	0.922386	-5.8269227618393
26614	CYP4F3	-0.04	3.48542016114756	-0.198190818608014	0.842984	0.922386	-5.94375027304612
46089	RETREG2	0.01	4.96065107342747	0.198155404799413	0.843012	0.922386	-6.08106233832745
25526	CLOCK	-0.02	5.93083993180632	-0.198195917851756	0.84298	0.922386	-6.12536331797924
29376	FLOT1	-0.01	6.44895257656706	-0.198060862225954	0.843086	0.922386	-6.13976351089771
29816	G6PC	0.09	-3.77550429572999	0.19783179950228	0.843265	0.922496	-5.23635428491687
6021	AC024940.1	-0.03	-3.08478188516446	-0.19786911717495	0.843235	0.922496	-5.26606607117193
53872	SPIRE2	0.03	3.61809262097685	0.197719731227282	0.843352	0.922549	-5.96557132016631
56613	TTC3.AS1	0.03	-2.51971155552823	0.197605095869773	0.843442	0.922604	-5.29446264676689
26768	DCST1	0.04	-4.13663505927157	0.197303045310053	0.843678	0.922789	-5.22033142577285
57901	WNT10B	0.04	-2.68003685458551	0.197038704900894	0.843885	0.922789	-5.28717101288229
32462	IGHV5.10.1	-0.08	-1.52034463351441	-0.197056736311437	0.843871	0.922789	-5.34881826235213
49958	RPL12P1	-0.03	-1.40463549083573	-0.19719909895534	0.843759	0.922789	-5.35838329160128
52249	SLAMF1	-0.03	0.719852614357435	-0.196998858640037	0.843916	0.922789	-5.56481560428386
24684	CD5	-0.03	0.713467431863396	-0.197227047692012	0.843738	0.922789	-5.56592100431138
58920	ZNF502	0.02	2.5343190725459	0.196905459680234	0.843989	0.922789	-5.82129634906574
40850	NAGA	0.02	4.11710294614365	0.196961092175818	0.843946	0.922789	-6.01640006789737
25171	CHAF1A	-0.02	5.02898099340565	-0.197113999246879	0.843826	0.922789	-6.08429220053577
22660	ATP6AP1	-0.02	5.79920000114688	-0.196886968946698	0.844004	0.922789	-6.12112585788186
19293	AL512329.1	-0.04	-4.06349231543018	-0.196816478590341	0.844059	0.922807	-5.22157553515748
16960	AL139260.3	0.04	0.472445966582003	0.196652319537961	0.844187	0.922861	-5.54084717360419
51868	SERF1A	-0.02	2.30927736181766	-0.196699098966727	0.84415	0.922861	-5.78408910552768
25696	COCH	-0.04	1.85870597266678	-0.196564647902706	0.844256	0.922893	-5.72012128844636
30293	GLRA4	0.04	-4.72854885965758	0.196415425637141	0.844372	0.922966	-5.19697745425857
58761	ZNF282	0.02	3.41296946987271	0.19637874508783	0.844401	0.922966	-5.94000097998483
26546	CYP27A1	0.03	3.6986722025357	0.196232657005649	0.844515	0.923048	-5.9718463223615
2035	AC007750.1	-0.05	-1.14533850049307	-0.196161564945705	0.844571	0.923066	-5.37608960198425
14905	AKNAD1	0.03	-0.984444737792075	0.195948380691942	0.844738	0.923192	-5.39245705338454
27299	DNAJC5	-0.02	4.7794471471228	-0.195913828350485	0.844765	0.923192	-6.06965655935294
26095	CRTAP	-0.02	5.86060846909071	-0.195856638988636	0.844809	0.923198	-6.12351276847145
57455	VASH2	0.03	-0.0649325858563228	0.19554076559664	0.845057	0.923425	-5.48081522167812
45052	PRR5.ARHGAP8	0.03	0.927993770339343	0.195298598937099	0.845246	0.92359	-5.60040995508089
52063	SH3BP1	-0.02	4.29025835202154	-0.195139657648856	0.84537	0.923599	-6.03138150409973
22557	ATP11C	0.01	4.92472683354891	0.195197288921477	0.845325	0.923599	-6.07965341315532
47858	RNASET2	-0.02	6.21988356568852	-0.195136566641815	0.845373	0.923599	-6.13460029269759
51924	SERTAD1	0.02	-0.230206280510769	0.195077203550291	0.845419	0.923602	-5.46241500271774
46237	RHOQP3	-0.02	1.45812398517045	-0.194912062780746	0.845548	0.923602	-5.66263603426406
27159	DLGAP1.AS1	-0.02	2.94455530453846	-0.194823336603892	0.845618	0.923602	-5.87036505604506
25231	CHKA	-0.01	3.59295370404667	-0.194781659438008	0.84565	0.923602	-5.96075097817165
41341	NHSL1	-0.02	5.71971376175185	-0.194814923643805	0.845624	0.923602	-6.11840649944036
57451	VARS	-0.02	6.0246266389668	-0.194971307220632	0.845502	0.923602	-6.1291126048422
50184	RPL23A	-0.02	10.242923334114	-0.194978239526977	0.845497	0.923602	-6.15689118370672
33939	KRT8P34	0.05	-4.43904846557261	0.194405223070479	0.845945	0.923664	-5.20861074448052
72	ABCB5	0.06	-2.77546266190293	0.194573259382317	0.845814	0.923664	-5.2832199836571
22803	B4GALNT2	-0.08	-1.14663434555773	-0.194405311526659	0.845945	0.923664	-5.37558885915404
56423	TRMT12	-0.02	2.80516656347074	-0.194415395572661	0.845937	0.923664	-5.85616895350137
41875	NUDT16	-0.02	3.04893588551002	-0.194602769408208	0.84579	0.923664	-5.89056611396321
33601	KLF11	0.02	3.8334156094303	0.194358602431745	0.845981	0.923664	-5.9880238623595
39577	MIS18BP1	0.01	5.60631148318477	0.194359148446036	0.845981	0.923664	-6.11417333508195
27944	EIF1AY	0.1	0.01024995019648	0.194197306760095	0.846108	0.923759	-5.49410288316391
24814	CDHR3	0.03	0.376024950282727	0.194146836971388	0.846147	0.923759	-5.52793091443441
23872	C5orf38	-0.05	-3.95071071395123	-0.194073058575234	0.846205	0.923779	-5.22644932893744
30706	GRB2	-0.01	5.17872902471952	-0.193994876106566	0.846266	0.923803	-6.09368503662581
32428	IGHV3.64	0.07	-0.924948283099368	0.19388064865131	0.846355	0.923815	-5.40047987767214
46062	RELL2	-0.03	-0.0752814840449149	-0.193913426183808	0.84633	0.923815	-5.47726878918435
49803	RNVU1.7	0.07	3.3528366913482	0.193691982094211	0.846503	0.923903	-5.93487917879391
44734	PPP2R5E	0.01	4.94892727401017	0.193676783670275	0.846515	0.923903	-6.08077661322979
21803	AP004608.1	0.05	-3.39284705441137	0.19311311115067	0.846956	0.924053	-5.25393661087944
30278	GLIS1	0.04	-3.30328252838497	0.193257506011526	0.846843	0.924053	-5.25803290736408
29174	FCRL1	0.06	-2.00641065424729	0.193171949216773	0.84691	0.924053	-5.32278041637021
45819	RASSF9	0.04	-0.399734778474169	0.193274254556006	0.84683	0.924053	-5.44500056300341
14535	ADH4	0.07	-0.282538727624521	0.193245023292255	0.846853	0.924053	-5.45919995254756
30889	GTPBP3	0.02	1.11820351622749	0.19305035742244	0.847005	0.924053	-5.62593805669206
22721	ATRIP	0.01	2.29843381305276	0.193055120718129	0.847002	0.924053	-5.78814127183411
41344	NIBAN2	0.02	5.44589674323668	0.193069091251002	0.846991	0.924053	-6.10832447518428
41022	NCOA3	0.01	6.26153007707372	0.193049014892871	0.847006	0.924053	-6.13647096947177
50898	RPS26P47	0.04	-2.28807559490789	0.192831935279374	0.847176	0.924196	-5.30744299479841
51484	SATL1	0.05	-4.81161398669187	0.192167046111931	0.847697	0.924212	-5.194624626979
25682	CNTNAP5	0.05	-4.07402987249408	0.191799423808383	0.847985	0.924212	-5.22427099530992
55935	TPSD1	0.06	-3.05104048459454	0.191837378615355	0.847955	0.924212	-5.27086204259778
10383	AC098484.4	-0.04	-2.95227225014241	-0.192270594983455	0.847616	0.924212	-5.27262341648878
23083	BMP3	-0.06	-2.41848328618437	-0.191943222002038	0.847872	0.924212	-5.29958763417988
18147	AL356235.1	0.02	-2.07010687634635	0.192533899245959	0.84741	0.924212	-5.31862562026704
57889	WIPF3	-0.05	-1.76264683644825	-0.192332179663395	0.847567	0.924212	-5.33642440810401
56284	TRIM10	0.03	0.217192467895302	0.191912893206745	0.847896	0.924212	-5.50909592758613
52960	SNAPC2	0.02	0.457761022684646	0.192115002163868	0.847737	0.924212	-5.53986412585588
51269	RSPO3	0.05	1.12769092823133	0.192266942582861	0.847619	0.924212	-5.62464761544847
31739	HNRNPCP4	-0.02	1.63725097309375	-0.19245254374361	0.847473	0.924212	-5.69039958070214
14248	ACKR3	-0.02	2.22031503409212	-0.192586836900092	0.847368	0.924212	-5.77400550686585
30916	GULP1	-0.03	2.33127438681464	-0.192056751075955	0.847783	0.924212	-5.78893985998562
29086	FBXL6	-0.03	3.09462055844185	-0.192237462543485	0.847642	0.924212	-5.89760249024059
45439	PVR	0.02	3.09692946798107	0.192051314017436	0.847787	0.924212	-5.90091879076895
55268	TLK2P1	-0.01	3.70557563112127	-0.191934731787908	0.847879	0.924212	-5.97154059172812
50734	RPRD1A	-0.01	4.19704670859852	-0.192402628519807	0.847512	0.924212	-6.02307596917875
26075	CRLF3	-0.01	4.22996764461871	-0.191789151669869	0.847993	0.924212	-6.02555947951828
26814	DDRGK1	0.02	4.50212717700806	0.192690723809992	0.847287	0.924212	-6.05029493695237
41198	NEDD9	0.02	5.97991218680032	0.19255752521999	0.847391	0.924212	-6.12844592354433
53099	SNORA63	-0.03	6.89531128613046	-0.191758653439116	0.848016	0.924212	-6.14921385548777
24803	CDH24	0.02	1.7533320333251	0.19164107207739	0.848108	0.92427	-5.71244966862892
58283	Z97206.1	0.05	-4.53186867876189	0.191507641384697	0.848213	0.924341	-5.20532828903434
29327	FIRRE	0.05	-3.07113038052615	0.191445171800907	0.848262	0.924351	-5.26982852478394
17756	AL353763.2	-0.04	-4.45984618531098	-0.19136446271942	0.848325	0.924357	-5.20641473600068
55933	TPSAB1	-0.04	1.99905686230947	-0.19133832075654	0.848346	0.924357	-5.7391217797169
49926	RPL10	-0.02	9.9815867502395	-0.191211858603358	0.848445	0.924422	-6.15901077379347
34663	LINC00578	0.05	-4.85051801377219	0.191036412523254	0.848582	0.924505	-5.19316874995111
37416	MED28P7	-0.04	-3.92549565996158	-0.190721436820514	0.848829	0.924505	-5.22858265929886
36992	MAGEA11	0.07	-3.9518307882157	0.190770724890899	0.84879	0.924505	-5.2292253524104
56225	TRDC	-0.04	-2.23688621758359	-0.190881200384245	0.848703	0.924505	-5.30906131113506
43084	OVOL2	0.03	0.475352985950591	0.190662275013284	0.848875	0.924505	-5.54341466511304
26670	DALRD3	0.01	2.47416798503803	0.19068297810392	0.848859	0.924505	-5.81331226196436
36868	LUC7L2	-0.01	6.26545050055322	-0.190961617070664	0.84864	0.924505	-6.13666210279224
54845	TCF12	0.01	6.45103586189495	0.190838236105363	0.848737	0.924505	-6.14133504079843
41645	NPM1P27	0.02	8.585044767313	0.190709305622085	0.848838	0.924505	-6.16170052122803
32426	IGHV3.62	-0.05	-5.03972756520818	-0.190468312229777	0.849027	0.924542	-5.18460842531966
35507	LINC01814	-0.05	-3.74246207034934	-0.190552484936517	0.848961	0.924542	-5.23668166045236
56859	TYW3	-0.02	3.22884951818549	-0.190488350883908	0.849011	0.924542	-5.91110345081774
43101	P2RX2	0.04	-4.63925142552494	0.190373680690593	0.849101	0.924556	-5.20097154420251
25500	CLIC5	-0.02	3.65741767759959	-0.190351778147212	0.849118	0.924556	-5.96646584455778
22492	ATAD3A	-0.02	5.00099040179837	-0.190067962894986	0.84934	0.92473	-6.08434528318504
45885	RBM23	-0.01	5.03250110542638	-0.190046565468371	0.849357	0.92473	-6.0861759632273
34390	LIME1	0.03	-0.484170545632615	0.189949384703247	0.849433	0.924771	-5.44084874530626
43234	PANK2	0.01	5.0021016104391	0.189882571371703	0.849485	0.924785	-6.08522964390252
57364	USP50	0.04	-3.93199727728003	0.189593717705052	0.849712	0.924923	-5.23016564922189
58943	ZNF524	0.02	0.344895316940873	0.189317865851239	0.849928	0.924923	-5.52864464979936
53922	SPSB2	0.02	0.792440779991069	0.189268676658295	0.849966	0.924923	-5.58328131540513
31844	HOXD10	0.06	0.837338626082751	0.189403720697386	0.849861	0.924923	-5.58570208718313
16214	AL122035.2	0.03	1.09935059765006	0.189351271274214	0.849902	0.924923	-5.62058861986653
41248	NEU3	-0.02	2.37733612451973	-0.189373497681934	0.849884	0.924923	-5.79823753675067
24227	CASZ1	0.02	4.53253141862198	0.1893482369659	0.849904	0.924923	-6.05413038641799
55280	TLR4	0.02	4.62711662365365	0.189482848857206	0.849799	0.924923	-6.05975178597385
53593	SNX6	-0.01	5.37281324190396	-0.189578708446537	0.849723	0.924923	-6.10413267203003
55423	TMEM161A	0.02	2.5650129245054	0.18918324225962	0.850033	0.924953	-5.82613998020678
33013	IQGAP2	-0.02	5.60744934044339	-0.1890149675737	0.850165	0.925053	-6.11466011988495
24927	CEACAM16	0.05	-3.16071713417094	0.188695394547805	0.850415	0.925283	-5.26532909299766
8742	AC090281.1	-0.03	-2.02573659060984	-0.188621901231475	0.850473	0.925298	-5.3204359320825
46266	RILP	-0.02	1.18839241211988	-0.188576154938021	0.850509	0.925298	-5.63218697005444
59107	ZNF703	-0.02	3.59660711424378	-0.188477486384876	0.850586	0.925298	-5.96146563575727
41961	NVL	-0.01	4.9202123804241	-0.188524785984812	0.850549	0.925298	-6.07954664400881
27349	DNMT3B	0.02	2.62435690701977	0.18840714580412	0.850641	0.925315	-5.83421218071585
13901	AC241584.1	-0.04	-3.96974767194717	-0.188324202355382	0.850706	0.925343	-5.22675043606991
43994	PIP4P2	-0.02	2.44760613420477	-0.188110263186743	0.850874	0.925482	-5.80844727265921
37581	MGLL	-0.02	5.02269107254306	-0.187871431060305	0.851061	0.925643	-6.08610297224985
50300	RPL26P6	-0.03	-0.102198257126414	-0.187774452368559	0.851137	0.925652	-5.4730475583224
31789	HOMEZ	-0.01	2.7491572728567	-0.187759701843181	0.851148	0.925652	-5.84884332260714
37255	MAZ	0.02	7.47600038793224	0.187694174757521	0.8512	0.925665	-6.15695147084336
57666	VRK3	0.01	4.51300735975475	0.187482729808635	0.851365	0.925803	-6.05257649380129
51884	SERPINA11	-0.08	-3.55842702165447	-0.187312784578024	0.851499	0.925885	-5.24377977270103
55885	TPH1	0.04	0.324203356347123	0.187262639350339	0.851538	0.925885	-5.52610117480451
54322	STX4	0.01	4.82274533348068	0.187235509768828	0.851559	0.925885	-6.07440614381244
2094	AC007938.3	0.03	-1.25039606272119	0.187172815935123	0.851608	0.925896	-5.375078595335
25434	CLDN15	0.04	2.52147997507175	0.186934848515791	0.851795	0.926056	-5.82277727062396
44257	PMFBP1	0.03	2.58022104574025	0.186752493676518	0.851938	0.926168	-5.8287727378807
27369	DOCK7	0.01	6.07487865721949	0.18655482918955	0.852092	0.926294	-6.13250380548331
54127	ST18	0.04	-0.580110532428988	0.186480150867457	0.852151	0.926314	-5.43084116724139
20858	AP000471.1	-0.04	-3.20390521624326	-0.186285495037802	0.852304	0.926342	-5.26181232602662
32750	IL11	-0.04	-2.76318203684344	-0.186272199193509	0.852314	0.926342	-5.28283338682244
14530	ADGRL4	0.02	3.40794063221613	0.186246437159345	0.852334	0.926342	-5.94051619595422
33108	ITGB1	0.01	9.07651386551803	0.186380131061559	0.852229	0.926342	-6.16255933069582
40627	MUC5B.AS1	0.05	-5.39313002537823	0.186115795025989	0.852437	0.926343	-5.17520712105546
50477	RPL37P6	-0.03	-2.11963011543268	-0.186146126133226	0.852413	0.926343	-5.31553188168638
20991	AP000781.2	-0.04	-0.331445112961266	-0.186031175447574	0.852503	0.926343	-5.45091049492319
29304	FHDC1	-0.02	3.3539296815278	-0.186086787065358	0.852459	0.926343	-5.93108273692009
52981	SNHG16	0.01	4.5926853770744	0.18599448282709	0.852532	0.926343	-6.05847658902246
34464	LINC00271	0.04	-3.80104973007706	0.185839972714996	0.852653	0.926354	-5.23639421751823
16556	AL136295.1	0.09	-0.484340117625268	0.185841438286689	0.852652	0.926354	-5.44120599442459
25043	CEP57L1	-0.01	3.39135831296784	-0.185830590152053	0.85266	0.926354	-5.9350456725345
50563	RPL6P2	0.04	-2.96060599657804	0.185699053497558	0.852763	0.926401	-5.27478786403095
20646	ANKRD29	0.03	-0.888156595786536	0.185625216674581	0.852821	0.926401	-5.40398182262386
20440	ALG11	-0.01	7.32672655963964	-0.185663372922402	0.852791	0.926401	-6.1557365276065
32217	IFNA21	0.05	-4.96094501428102	0.185499746007887	0.852919	0.926453	-5.1898913901573
45377	PTPN4	-0.01	4.22745595750744	-0.185463213960968	0.852948	0.926453	-6.0274135309613
43490	PCP4	0.06	-1.94265742656298	0.185333558703127	0.85305	0.926487	-5.32728905792917
55024	TEX45	-0.03	-0.515203856485545	-0.185172149986981	0.853176	0.926487	-5.43507793467269
43854	PHKA1	-0.02	4.92235756326425	-0.18527359113321	0.853097	0.926487	-6.08078456451303
51764	SELENOP	-0.03	6.0321910045542	-0.185213724263216	0.853144	0.926487	-6.13068607048966
83	ABCC3	-0.02	6.38314545331812	-0.185196120913401	0.853157	0.926487	-6.14071651288434
42071	OIP5.AS1	0.03	0.325956936173065	0.184961408709612	0.853341	0.926555	-5.52544461769396
14352	ACTN4P1	-0.02	0.909166778897038	-0.185021273420578	0.853294	0.926555	-5.5934674489352
25221	CHI3L1	0.04	2.77822282967269	0.184941055880973	0.853357	0.926555	-5.85396286206361
8188	AC080013.1	0.04	-4.57167493427912	0.184642079639395	0.853592	0.92658	-5.20449210945966
58104	YWHAQP6	-0.03	-2.87234696548721	-0.184732531198878	0.853521	0.92658	-5.27738628711881
12391	AC117409.1	-0.03	-2.06934375147014	-0.184683494438324	0.853559	0.92658	-5.31828760483706
41857	NUBP2	0.02	1.33163332097162	0.184559845964497	0.853656	0.92658	-5.65328538752599
58704	ZNF212	0.02	2.64806169536911	0.184561652658076	0.853655	0.92658	-5.84083764486052
51562	SCFD2	0.01	3.54508970566676	0.184623351401319	0.853606	0.92658	-5.95711295620151
27345	DNMBP	-0.01	5.94741090071763	-0.184590218793017	0.853632	0.92658	-6.128369072816
7454	AC069547.2	0.04	-4.05248233195295	0.184469922467118	0.853727	0.926614	-5.225948618208
37561	MFSD6L	0.03	-1.13208101469937	0.184176708013979	0.853957	0.926692	-5.38337655402016
26461	CYB561D2	-0.02	0.593968975209217	-0.184190479411833	0.853946	0.926692	-5.55613197366379
25811	COQ6	-0.01	3.65492404745437	-0.184272026487687	0.853882	0.926692	-5.96788800452826
58682	ZNF180	-0.02	3.7057685693129	-0.184178292179116	0.853955	0.926692	-5.97239769880143
21270	AP001351.1	0.03	-3.9440481343501	0.184076915442583	0.854035	0.926706	-5.23034275742097
22700	ATP6V1G2.DDX39B	0.05	-3.11839934455362	0.184041772212871	0.854062	0.926706	-5.26804500380811
43197	PAGR1	-0.04	-2.09442352166039	-0.184009628274638	0.854088	0.926706	-5.31730777186161
33347	KCNK15	-0.04	-3.46215809979578	-0.183758852178383	0.854284	0.926877	-5.24983127953503
33450	KDM7A	0.01	6.73177725502763	0.183623797302644	0.85439	0.926949	-6.14816401675616
39596	MKRN4P	-0.03	-1.71091105752195	-0.183566335756859	0.854435	0.926955	-5.33901631532533
47897	RNF148	0.04	-0.89436269747455	0.183489041788278	0.854496	0.926978	-5.40369280050278
29288	FGFR1OP2	-0.01	3.96174727859166	-0.183340957138673	0.854612	0.927061	-6.00148160542307
36977	MAEL	-0.04	-2.89654535522752	-0.183180258645304	0.854738	0.927134	-5.2765333361794
28367	ERCC6L2	-0.01	5.42670504825995	-0.183154958132957	0.854758	0.927134	-6.10793270319548
29747	FTSJ3	-0.01	5.55488418912805	-0.183049895408647	0.85484	0.927181	-6.11389150064579
43070	OTULIN	0.01	2.98125911132811	0.182807403036731	0.85503	0.927301	-5.88484993880034
43583	PDIA5	-0.01	4.94271729231469	-0.182850033945925	0.854997	0.927301	-6.08205386450035
19999	AL606534.4	0.05	-3.06563701899876	0.182749868143416	0.855075	0.927307	-5.27184515319821
42307	OR2A7	-0.03	5.27623893597536	-0.182679559387072	0.85513	0.927324	-6.10064332655428
45082	PRSS27	0.04	-3.54826156159525	0.182463458062299	0.8553	0.927423	-5.24778667106363
55496	TMEM217	0.03	-2.23581016240158	0.182480817113146	0.855286	0.927423	-5.31141641952042
43115	P2RY14	-0.04	0.2466603141518	-0.182373669833074	0.85537	0.927448	-5.51085468609604
23050	BIVM	0.02	2.7582678845523	0.182332916802079	0.855402	0.927448	-5.85179273134759
49822	RNY3	0.04	-2.50559551908254	0.182223990234535	0.855488	0.927498	-5.29843838700783
13055	AC133134.1	0.04	-2.45757235483734	0.18213383568083	0.855558	0.927528	-5.30063341002852
19868	AL592293.2	-0.02	0.709966227421936	-0.182088692592327	0.855594	0.927528	-5.56750471972826
5557	AC022400.7	0.01	2.13390680928902	0.181961366414631	0.855694	0.927593	-5.76382105047714
28173	ELP6	-0.02	2.83270234145512	-0.181880261412788	0.855757	0.927619	-5.86232090872871
31750	HNRNPDP1	-0.04	-3.59404062784447	-0.181531395494965	0.856031	0.927788	-5.24457752200393
24859	CDKL4	-0.03	-1.7347340461924	-0.181562623062835	0.856006	0.927788	-5.33832548026396
54	ABCA13	-0.04	2.23983921794065	-0.181626932738385	0.855956	0.927788	-5.77974603324225
29771	FUT7	-0.04	-1.15013922112891	-0.181357555092215	0.856167	0.927842	-5.37972054680295
51296	RTL8A	-0.02	3.85480974569062	-0.181380538565484	0.856149	0.927842	-5.99112198878184
50943	RPS28	-0.02	6.40517698567627	-0.181316559952114	0.8562	0.927842	-6.14187389973606
57275	USH2A	0.04	-0.896273555514078	0.181080460793766	0.856385	0.928	-5.40221023493097
32398	IGHV3.20	0.06	0.202868866730308	0.180978635405445	0.856465	0.928044	-5.51203243088071
22355	ARPP19	0.01	5.20482841807196	0.180813082285067	0.856594	0.928122	-6.09802236173915
23903	C6orf62	-0.01	5.51980354949131	-0.180785534505999	0.856616	0.928122	-6.11254373388181
53754	SPATA31A6	0.07	-4.2047786338101	0.180534710984512	0.856813	0.928246	-5.22079881896698
55234	TIPARP	0.01	4.54004152415717	0.180496758076266	0.856843	0.928246	-6.05448509746367
26811	DDR1	-0.02	5.80844544855719	-0.180488686779337	0.856849	0.928246	-6.12455969175844
42296	OR2A13P	0.05	-0.422556141459897	0.180437814221316	0.856889	0.928247	-5.44772728673495
32374	IGHV1.69	-0.07	1.37454839132765	-0.180283137582281	0.85701	0.928336	-5.65344636625524
32256	IFT27	-0.02	2.62575089235711	-0.180142442311759	0.857121	0.928379	-5.83370549234657
59085	ZNF680	-0.02	6.8489981775644	-0.1801317085515	0.857129	0.928379	-6.15047454313268
11561	AC107959.1	-0.03	-0.776846650152157	-0.179854394053738	0.857347	0.928529	-5.41303908477364
52479	SLC27A4	0.02	3.82690187005557	0.179901138625609	0.85731	0.928529	-5.99084924319783
25759	COLCA2	-0.04	-0.226307681378779	-0.179728793950278	0.857445	0.92857	-5.46445932973767
32437	IGHV3.74	-0.05	3.47473832571299	-0.179705808547442	0.857463	0.92857	-5.94499523727791
29496	FOXD3	-0.06	-3.51434757684786	-0.179505542848564	0.85762	0.928697	-5.24782856662499
52983	SNHG18	-0.03	-3.83473108076536	-0.179369727608743	0.857727	0.92877	-5.23411629853325
56191	TRBV28	-0.04	-3.82584159867776	-0.179097801989239	0.85794	0.92883	-5.23423442512604
42001	OAZ3	-0.02	-1.31040686686481	-0.179115747672788	0.857926	0.92883	-5.36839739716047
23647	C18orf25	-0.01	3.10942019927677	-0.179194215946705	0.857865	0.92883	-5.90158676779926
29029	FARS2	-0.01	3.29621273780318	-0.17916796740245	0.857885	0.92883	-5.92625333619852
41208	NEIL2	-0.02	1.46887892843329	-0.178808125405773	0.858168	0.929033	-5.67079281824227
47964	RNF7	-0.01	3.69171777006599	-0.178455426061457	0.858444	0.92929	-5.97384636440899
24628	CD1B	0.04	-3.56585268394942	0.178069078678339	0.858748	0.929546	-5.24761478093499
33030	IRF2BP2	-0.02	5.17890655315152	-0.178053082971683	0.85876	0.929546	-6.09711773716035
22504	ATF4	0.01	7.30444612885478	0.177967396722975	0.858827	0.929576	-6.15698528519725
27058	DHRS2	0.04	-1.16057759352363	0.177704066612825	0.859034	0.929744	-5.3833639930036
55158	THRAP3	0.01	6.64040227960971	0.177669145634185	0.859062	0.929744	-6.14751147074926
22745	AURKAP2	-0.04	-4.46166072351537	-0.177502828613315	0.859192	0.9298	-5.20788960703895
41306	NFKBIE	0.02	1.93592326240963	0.177523713091952	0.859176	0.9298	-5.73950897450569
31262	HIGD2A	0.02	3.02206523319495	0.177439093514143	0.859242	0.929811	-5.89401111684405
43037	OSTCP6	0.05	-4.46568958634319	0.177242179938145	0.859397	0.929936	-5.20983936831132
16698	AL137127.1	0.02	-1.16840982517216	0.177003616280616	0.859584	0.930053	-5.3812678738541
22087	APPL2	-0.01	5.31993950062327	-0.17704015815264	0.859555	0.930053	-6.10425674561331
52576	SLC38A5	-0.04	2.76851093727366	-0.176741610500537	0.85979	0.930232	-5.85176143783636
36934	LYRM9	-0.02	-1.16402141612601	-0.17660774513066	0.859895	0.930261	-5.37992410529281
26972	DENND11	-0.01	3.35076891481549	-0.176611803791147	0.859892	0.930261	-5.93393944132017
24609	CCT8L1P	-0.05	-4.44873103601713	-0.176329070746807	0.860114	0.930298	-5.2085877649592
25930	CPN2	0.07	-4.35668071377038	0.176499025767166	0.85998	0.930298	-5.21437465453299
10781	AC103740.1	0.04	-3.6091405232117	0.176161287078228	0.860245	0.930298	-5.24587561630885
24735	CDC27P1	0.03	-3.28564632315141	0.176150196609275	0.860254	0.930298	-5.26047331801014
24851	CDK7P1	-0.03	-2.34281251525576	-0.176289135492482	0.860145	0.930298	-5.30554065828833
2644	AC009005.1	-0.03	-2.17498804546983	-0.176283520385356	0.860149	0.930298	-5.31400696756211
30648	GPR84	0.03	-1.54753278482356	0.176422684690548	0.86004	0.930298	-5.3535897261952
41643	NPM1P25	-0.03	1.34235288867231	-0.176123000510175	0.860275	0.930298	-5.64714501693129
29104	FBXO31	-0.01	3.59286372586359	-0.176110510437982	0.860285	0.930298	-5.96383196027275
57896	WNK2	0.02	5.98786540795914	0.17605797089215	0.860326	0.9303	-6.13213008021444
30881	GTF3C2.AS1	0.02	1.06314281988595	0.175811995125782	0.86052	0.930423	-5.61881172590632
29240	FGD4	0.01	5.70486182121056	0.175823738361535	0.86051	0.930423	-6.12192280778874
54784	TBL1Y	0.06	-4.47009089560236	0.175628944786397	0.860663	0.930536	-5.20973255225803
706	AC004889.1	0.04	-1.93649872454025	0.175508295492922	0.860758	0.930556	-5.32936835994977
30046	GBP2	-0.02	6.93489722853794	-0.175503889802321	0.860761	0.930556	-6.15263024995062
16561	AL136295.5	0.05	-4.639049562185	0.175311641842282	0.860912	0.930608	-5.20303518258416
32076	HTR1B	0.04	-2.99517795460796	0.175331854223846	0.860897	0.930608	-5.27453105474889
57427	UTS2	0.04	-2.97611405707627	0.175291936815228	0.860928	0.930608	-5.27601017164265
22878	BAZ1A	0.01	7.26748904654481	0.175029869033246	0.861134	0.930787	-6.15703243522221
27314	DNASE1L3	-0.05	0.179616531131946	-0.174855926020943	0.86127	0.930807	-5.50485948431047
56816	TXLNGY	0.09	0.716844878623265	0.174874182339106	0.861256	0.930807	-5.57853492661791
24323	CCDC121	-0.02	1.4641917737404	-0.174857843112213	0.861269	0.930807	-5.66712455065043
25254	CHMP7	-0.01	3.99439633024853	-0.174774933631738	0.861334	0.930833	-6.00673708771721
53140	SNORA78	-0.03	-3.41470748160883	-0.17464003229712	0.86144	0.930834	-5.25434550335864
17959	AL355312.4	-0.03	-2.99002740497135	-0.174696247967806	0.861396	0.930834	-5.27376940931542
14207	AC254629.1	0.04	0.834855114989685	0.17462261229706	0.861454	0.930834	-5.5907119107115
47898	RNF149	0.01	5.66885677774698	0.174553388189477	0.861508	0.93085	-6.12049420873204
25970	CR381653.1	-0.04	-3.57991416741506	-0.174478660729259	0.861567	0.930858	-5.24578594350686
22786	B3GAT3	0.02	2.4349802224528	0.17444297412086	0.861595	0.930858	-5.8117975996985
140	ABHD5	0.01	3.54345983983061	0.174192208539692	0.861792	0.930926	-5.95816163912169
24319	CCDC117	-0.01	3.97372610060608	-0.174161487310234	0.861816	0.930926	-6.00341847451001
58871	ZNF432	0.02	4.32804635778474	0.17424674534277	0.861749	0.930926	-6.03835507766137
54298	STRN	0.01	6.28260006767142	0.174244943793303	0.86175	0.930926	-6.14026688668803
56089	TRAV12.1	0.04	-4.41903500383648	0.173812818213089	0.86209	0.930945	-5.21160948252667
22996	BEST3	-0.05	-3.90215206727854	-0.174074946827106	0.861884	0.930945	-5.23170066308522
13377	AC138409.2	0.02	2.73893175837047	0.173785819865685	0.862111	0.930945	-5.85502779078366
59101	ZNF699	-0.02	3.50776767970719	-0.17389604739002	0.862024	0.930945	-5.95105107104495
27540	DTX4	0.02	3.80365820367398	0.173813885044806	0.862089	0.930945	-5.98898368155143
56438	TRNT1	-0.01	4.29879862807895	-0.173996989862907	0.861945	0.930945	-6.03469970007267
33136	ITM2C	0.02	5.2789141236156	0.173885634662601	0.862032	0.930945	-6.10428811717229
43307	PATL1	-0.01	5.87270198014608	-0.173560174315038	0.862288	0.931094	-6.12792816852653
44463	POU2F1	0.01	4.46818554211066	0.173380830850184	0.862429	0.931203	-6.05108558393584
54212	STC1	0.03	2.52473312491755	0.173046970180572	0.862691	0.931443	-5.82190138663853
29589	FP565260.2	-0.06	-5.39220577671748	-0.172875470500545	0.862826	0.931449	-5.17553240205615
15863	AL109628.2	-0.03	-1.79209598920064	-0.172788505390363	0.862894	0.931449	-5.33624472402882
41955	NUTM2B.AS1	0.04	-1.14788772628317	0.172838459796929	0.862855	0.931449	-5.38378351489213
27234	DNAH7	-0.02	3.28961571079977	-0.172905381192478	0.862802	0.931449	-5.92500844783715
40743	MYO19	0.01	4.42623184864577	0.172919993868308	0.862791	0.931449	-6.04818389538246
57634	VPS26B	-0.01	3.58119279321721	-0.172569158258607	0.863067	0.931592	-5.96266138152912
28931	FAM81B	0.04	-4.11177706996016	0.17245614745028	0.863155	0.931605	-5.2246876890469
51782	SEMA3E	-0.05	-0.231439027026171	-0.172453341868132	0.863157	0.931605	-5.46002371082399
32105	HULC	-0.04	-4.53770022449498	-0.171770506197389	0.863694	0.931885	-5.20576106757639
31609	HMGN3.AS1	0.03	-3.20386096732928	0.171911810642689	0.863583	0.931885	-5.26503471392766
15359	AL031772.1	0.03	-2.95152828487426	0.171759547957589	0.863703	0.931885	-5.27770632110535
5620	AC022558.3	0.03	-2.02937683573939	0.172059069515548	0.863467	0.931885	-5.32374410560514
28433	ESM1	0.03	-0.484976031562313	0.171990162422812	0.863521	0.931885	-5.44392427354616
8422	AC084880.1	0.02	1.82346351062947	0.171788089927805	0.86368	0.931885	-5.72097228633047
46316	RMDN2	-0.02	2.92028397155107	-0.171675404934371	0.863769	0.931885	-5.87458220417549
5734	AC023055.1	0.02	2.96828826447069	0.171668564671539	0.863774	0.931885	-5.88488456955223
51230	RRP1B	0.01	4.7756057874084	0.171945888562842	0.863556	0.931885	-6.07355012640818
22563	ATP13A4.AS1	0.05	-3.17405566683186	0.171565629185476	0.863855	0.931927	-5.26687567435492
34112	LACTB2.AS1	0.03	0.860070435432435	0.171519108634801	0.863892	0.931927	-5.59035494477747
54527	SYT15	0.04	-3.40648777826505	0.171408269848465	0.863979	0.931937	-5.2560490205606
30222	GIT1	-0.01	4.3586291410126	-0.171405834302512	0.863981	0.931937	-6.04175452891361
59324	ZSCAN16.AS1	0.03	-3.45268221564099	0.171319670548948	0.864048	0.931965	-5.25373849510967
41937	NUS1	0.01	5.22164779335324	0.17127227007746	0.864086	0.931965	-6.10061071360368
27312	DNASE1L1	0.01	1.94924357528265	0.171172220492343	0.864164	0.932007	-5.74309649207859
2153	AC008040.2	-0.03	-0.0813857299527845	-0.171073426562315	0.864242	0.932027	-5.47832117805433
22074	APOLD1	0.03	0.583849327132183	0.171047666178166	0.864262	0.932027	-5.55655145785286
13074	AC133550.2	0.07	-3.56934434746861	0.170769389855192	0.864481	0.932072	-5.24929687609225
52861	SMIM10L1	-0.03	-3.34999128680108	-0.170740228876354	0.864504	0.932072	-5.25751036512093
57845	WDR82P2	0.03	-2.75584318371762	0.170705612721756	0.864531	0.932072	-5.28662714685367
25630	CNNM3	0.01	3.46715784802557	0.170868022646395	0.864403	0.932072	-5.95068601180734
28897	FAM50A	0.01	5.76596066263827	0.170692562734551	0.864541	0.932072	-6.12521859653595
44626	PPIL4	0.01	5.8402724227939	0.170921798884746	0.864361	0.932072	-6.12722487942498
46190	RGS3	0.01	3.75865546086127	0.170635383034817	0.864586	0.932077	-5.9835091145397
5563	AC022414.1	0.05	-5.02162565638699	0.170409300477695	0.864764	0.932183	-5.18969419623899
24317	CCDC115	0.02	1.79889899419985	0.170421266678823	0.864754	0.932183	-5.7206112234418
21250	AP001318.2	-0.05	-4.44988605290924	-0.170341150884978	0.864817	0.932198	-5.20939421774838
22916	BCAT2	-0.02	3.00918097009507	-0.170195208744331	0.864932	0.932279	-5.88941517277
53679	SP2	0.01	3.89903353415705	0.170046186232902	0.865049	0.932363	-5.99860288923918
33247	KATNA1	0.01	3.20742642504062	0.169837510544414	0.865213	0.932497	-5.91635533278377
1739	AC007255.2	0.04	-4.8865480675021	0.169645688835393	0.865364	0.932617	-5.19442321437798
26433	CXCR1	-0.04	-1.48724388977256	-0.169481611004397	0.865493	0.932627	-5.35632223411948
17502	AL162311.2	-0.02	-1.37625585957325	-0.169527028081566	0.865457	0.932627	-5.36433074119708
45685	RAG1	-0.02	2.18185469003219	-0.169490220446526	0.865486	0.932627	-5.77204613749337
51218	RRM2B	0.01	4.06971776179287	0.169340215297309	0.865604	0.932704	-6.01640482690296
31854	HPCA	-0.03	-2.26562959044211	-0.169065963113918	0.86582	0.93271	-5.31026711935957
55035	TEX9	-0.02	1.93513779969716	-0.169030559330474	0.865847	0.93271	-5.73527490377257
56282	TRIB3	0.02	1.90892900102856	0.169185139972541	0.865726	0.93271	-5.73748892869301
44638	PPM1H	-0.02	3.32491367530523	-0.169095696966174	0.865796	0.93271	-5.93031163184539
45210	PSMC3IP	-0.02	3.38180444393583	-0.169195463615064	0.865718	0.93271	-5.93666811713807
55147	THOC2	-0.01	7.55629988295931	-0.169040492943069	0.86584	0.93271	-6.16071372341026
47866	RNF11	0.01	3.55843478022177	0.168969646261891	0.865895	0.932719	-5.96189531027363
21538	AP002812.5	-0.03	-2.97002895790182	-0.168885535675894	0.865961	0.93272	-5.27485243782279
57316	USP17L6P	0.06	-1.45176245591123	0.168868277316218	0.865975	0.93272	-5.36118778615753
39794	MRGPRF	0.03	-0.232119109607746	0.168703882101429	0.866104	0.932816	-5.46700991010945
42602	OR52I2	0.05	-3.91490264927676	0.168585183877732	0.866198	0.932874	-5.23317491190088
54655	TARDBPP2	-0.05	-3.605047019462	-0.168463311407631	0.866293	0.932934	-5.24539145539927
22108	AQP8	-0.06	-2.15163249649764	-0.168315436941747	0.86641	0.933017	-5.31615811711184
34733	LINC00680	0.02	0.567562631892751	0.168169185843862	0.866525	0.933098	-5.55587099517348
41602	NPHS2	-0.04	-4.94763722950349	-0.1677993451714	0.866815	0.933123	-5.19073977066174
50081	RPL18P11	-0.03	-3.55100822649706	-0.167776516701563	0.866833	0.933123	-5.24793984713776
29148	FCF1P2	-0.03	-3.3854974858202	-0.167554975516792	0.867008	0.933123	-5.25611791016063
42306	OR2A5	-0.05	-3.26829271294691	-0.167591763157568	0.866979	0.933123	-5.26114081452062
44775	PRAME	0.05	-1.57813897741362	0.167704715494745	0.86689	0.933123	-5.35312531697608
14244	ACHE	0.03	0.168021899790388	0.167831278798743	0.86679	0.933123	-5.51162595858833
23549	C11orf68	0.01	1.28922125046115	0.168013771267292	0.866647	0.933123	-5.65192296231246
53105	SNORA65	-0.03	1.59132109122613	-0.167533583891372	0.867024	0.933123	-5.68832562051392
14118	AC245100.2	0.02	2.50415300214105	0.167721404327073	0.866877	0.933123	-5.81967310474713
57348	USP37	0.01	4.12093219705815	0.167994998969968	0.866662	0.933123	-6.02081239574879
56427	TRMT2B	-0.01	4.75270195320506	-0.16759551875225	0.866976	0.933123	-6.07271194923245
54696	TASOR2	-0.01	6.73212446244577	-0.167726213629995	0.866873	0.933123	-6.15065223225998
28169	ELP2	0.01	6.19928577229691	0.167403923709841	0.867126	0.93319	-6.13927710695259
22949	BCLAF1P1	-0.03	-3.26744390140662	-0.166779598085365	0.867617	0.933676	-5.26136876187763
31240	HIF1AP1	0.03	-4.7526238776237	0.16650899610983	0.86783	0.933848	-5.199633389738
14391	AD000671.2	0.04	-3.6869087124156	0.166474859040461	0.867857	0.933848	-5.24381638662986
12461	AC118549.1	-0.01	5.52474319370001	-0.166410305554599	0.867908	0.93386	-6.11513161716938
31357	HIST2H2BC	0.03	-0.826744763237579	0.166342803953644	0.867961	0.933875	-5.41341769721521
43462	PCM1	-0.01	7.32578268987778	-0.166230388279377	0.868049	0.933927	-6.15897865933806
48031	RNU1.2	0.04	3.03914507908794	0.165897740531521	0.868311	0.934166	-5.89736485021808
48050	RNU1.4	0.04	3.03913249037588	0.165703462180037	0.868464	0.934245	-5.8973901699391
56861	U1	0.04	3.03913249037588	0.165703462180037	0.868464	0.934245	-5.8973901699391
16083	AL121820.3	0.04	-4.63650050577424	0.165244455246402	0.868825	0.934538	-5.20414158111435
50870	RPS24P17	0.03	-2.8690942496414	0.165154885401628	0.868895	0.934538	-5.28193768341062
58590	ZHX1	-0.01	4.89114847110825	-0.165185845425206	0.868871	0.934538	-6.0805892875749
40060	MT.CYB	-0.03	5.43850591284467	-0.165188794160644	0.868868	0.934538	-6.11053766643415
52491	SLC2A1	-0.03	5.97527499986373	-0.165094533802396	0.868943	0.934546	-6.1325451308696
28208	EMX1	-0.04	-4.2001682917511	-0.165011437078283	0.869008	0.934565	-5.22033104966961
56856	TYSND1	0.02	1.25403438090255	0.164970994655613	0.86904	0.934565	-5.6466778886279
58664	ZNF140	-0.01	3.61851361889999	-0.164918704415448	0.869081	0.934567	-5.96622474363825
28282	EOMES	0.04	-0.85982030691291	0.164490756484661	0.869418	0.934886	-5.40832785894008
28390	ERICH4	0.04	-4.12820974045775	0.164295888456084	0.869571	0.935008	-5.22544584349329
45816	RASSF7	-0.02	1.93079627375115	-0.164241088376224	0.869614	0.935012	-5.7398163966352
47847	RNASEH1.AS1	0.03	-4.27501581539759	0.16400923206287	0.869796	0.935165	-5.21865188363827
33941	KRT8P36	0.03	1.32339213169403	0.163924396012819	0.869863	0.935194	-5.65660479977066
92	ABCD1	-0.02	2.74147225595207	-0.163779796336087	0.869977	0.935274	-5.85668672153766
30589	GPR150	0.04	-4.1874400434393	0.163659117008423	0.870072	0.935292	-5.22282446957338
52624	SLC49A4	-0.01	3.63362737311273	-0.163657138905537	0.870073	0.935292	-5.96997425006462
54598	TAF15	-0.01	8.04535575754391	-0.163372548588211	0.870297	0.93549	-6.16471917732312
18797	AL390783.1	0.04	-4.23086737550539	0.163188396142221	0.870442	0.935603	-5.22115754061003
58018	XXYLT1	0.01	0.697685084725157	0.163108848740246	0.870505	0.935628	-5.57364338034887
44504	PPDPF	-0.02	4.461185595882	-0.163040406116184	0.870559	0.935643	-6.05287748624954
15718	AL050343.2	0.03	-3.32111195698133	0.162876366306414	0.870688	0.935696	-5.26051867619008
52782	SLX1B.SULT1A4	-0.02	2.17105121736181	-0.162899551706882	0.87067	0.935696	-5.77251329441731
58698	ZNF204P	-0.03	1.10680375468191	-0.162795535914879	0.870751	0.935722	-5.62169063406792
30994	H3F3BP1	0.04	-3.0484417790409	0.162640251134919	0.870874	0.935794	-5.2737289454657
43118	P2RY6	0.03	-0.546039541589679	0.162471292244176	0.871007	0.935794	-5.43714564761956
24497	CCL21	-0.05	0.830898286282907	-0.162457522820947	0.871017	0.935794	-5.58686376568123
20091	AL645922.1	0.07	1.24814216837034	0.162606911596076	0.8709	0.935794	-5.64118347935458
31634	HNRNPA1L2	-0.01	5.60426586751754	-0.162494830182197	0.870988	0.935794	-6.11915482410234
4955	AC018735.1	-0.03	-2.73165688739589	-0.162303425281166	0.871139	0.935881	-5.2875647806952
37968	MIR222HG	0.04	-3.92877377076	0.162100686754111	0.871298	0.93601	-5.23359142101317
42112	OPCML	-0.03	-3.45422271008344	-0.162040176877774	0.871346	0.936018	-5.25297810580016
40847	NADSYN1	0.01	5.39445501152481	0.161666645535033	0.87164	0.936291	-6.11095582330039
9543	AC092651.2	-0.05	-5.15964545940582	-0.161342543435292	0.871895	0.936448	-5.18451833302651
55549	TMEM26	-0.02	-0.441805543386211	-0.161265139939687	0.871956	0.936448	-5.44473343145367
19507	AL583856.1	-0.02	1.75403184732035	-0.161221928997961	0.87199	0.936448	-5.70997192561322
41319	NFYC	-0.01	4.30901187325444	-0.161179397330005	0.872023	0.936448	-6.03912408195646
54568	TACC2	-0.01	6.4892333961476	-0.161178248719611	0.872024	0.936448	-6.14710016572039
33521	KIF13B	-0.01	6.64259327540879	-0.161228134718744	0.871985	0.936448	-6.15003844052986
45005	PRPS1P2	0.02	-0.749790078416823	0.161122165202669	0.872068	0.936452	-5.41815931161198
46173	RGPD8	0.02	9.54015510583219	0.161048770502968	0.872126	0.936472	-6.16581566595157
31076	HCAR3	-0.05	-0.319665444658856	-0.160913546421036	0.872233	0.936543	-5.45648137723873
31612	HMGN5	0.02	4.72690448408372	0.16077915666919	0.872338	0.936614	-6.07166452569894
49805	RNY1	-0.04	-2.18434759343858	-0.160713185054561	0.87239	0.936627	-5.31559559504182
27527	DTHD1	-0.04	-0.805157160086503	-0.160567516401169	0.872505	0.936677	-5.41121911361681
10411	AC098679.2	0.02	0.176963127956063	0.160552539563152	0.872517	0.936677	-5.51200818673288
37563	MFSD9	-0.01	2.60042289212607	-0.160362128955659	0.872667	0.936785	-5.83470926688975
37540	MFN2	0.01	6.28426830561552	0.160324089563154	0.872697	0.936785	-6.142702097428
22156	ARHGAP11B	0.03	3.05791871756034	0.160152120034806	0.872832	0.936802	-5.89845925415924
37360	MDM1	0.01	3.48738308228546	0.16016033435117	0.872826	0.936802	-5.95251060487389
30483	GOLIM4	0.02	8.17488121605528	0.160197310562229	0.872796	0.936802	-6.16579743092646
45119	PRXL2A	-0.01	3.61877013674064	-0.160055103204158	0.872908	0.936841	-5.96813109386816
55685	TMSB4XP1	0.05	-3.04657887635413	0.1599727652951	0.872973	0.936868	-5.27470831189641
27296	DNAJC3.DT	-0.03	-4.60236795620882	-0.159914063314362	0.873019	0.936875	-5.20490849807524
26732	DCAF16	-0.02	4.3684547354063	-0.159756843568216	0.873143	0.936965	-6.04364034477918
14422	ADAM28	0.02	3.05335588442041	0.159673332916233	0.873209	0.936992	-5.89881917960459
23192	BOP1	0.02	5.5355837666444	0.159439099644259	0.873393	0.937148	-6.11788970500343
40884	NANOS3	-0.04	-3.47445093203785	-0.159067427274579	0.873686	0.937376	-5.2529456549268
40810	NAA16	-0.01	4.1451828948471	-0.159091778706774	0.873667	0.937376	-6.02268296945993
31009	HADHAP1	0.02	-0.553161457428118	0.158811714594848	0.873887	0.937378	-5.43604168402557
46025	RDH13	-0.02	2.53944197315831	-0.158880532573164	0.873833	0.937378	-5.82678255277922
51925	SERTAD2	0.01	2.95944150541175	0.159014487083357	0.873728	0.937378	-5.88713175891233
58660	ZNF136	-0.01	4.1935906079603	-0.158814715657446	0.873885	0.937378	-6.02833846305427
26871	DDX50	0.01	5.458423195766	0.158902065227374	0.873816	0.937378	-6.11368379644788
45773	RARS2	-0.01	6.63115314724978	-0.158713725412108	0.873965	0.937418	-6.15018146449955
29480	FOSL1	-0.02	1.50563577572488	-0.158616472639745	0.874041	0.937458	-5.67864629103323
29839	GABRA3	-0.06	-2.94115037723779	-0.158377042329519	0.87423	0.937615	-5.276817214191
55962	TPTE2P5	-0.03	0.243522224226369	-0.158329210258611	0.874267	0.937615	-5.51611602642679
56505	TSLP	0.03	-2.76208783073932	0.158225447523315	0.874349	0.93766	-5.28826166646667
23489	BX664615.2	-0.05	-2.88340513594874	-0.157836012184624	0.874656	0.937842	-5.27952071614702
19816	AL591846.1	0.02	1.81345620184234	0.157640896170938	0.874809	0.937842	-5.72525786244255
52045	SGTB	0.01	1.87724634805601	0.157604924556055	0.874838	0.937842	-5.7305601910594
14276	ACP6	0.01	3.1689083675256	0.157912232721849	0.874596	0.937842	-5.91469035463058
27054	DHRS1	0.01	3.80485611839595	0.157656691812882	0.874797	0.937842	-5.99015105633397
31152	HECTD3	0.01	4.75938550822584	0.157859582027859	0.874637	0.937842	-6.0751459068968
14356	ACTR1A	-0.01	4.93685900748675	-0.157709067273075	0.874756	0.937842	-6.08569227451185
37254	MAX	-0.01	5.94658902194226	-0.157798194800632	0.874686	0.937842	-6.13280210816712
46024	RDH12	-0.03	-2.77580342054512	-0.157520324793043	0.874904	0.93785	-5.28553856522293
30054	GC	0.08	-2.37803278018843	0.157476867267892	0.874939	0.93785	-5.30782942068198
22761	AXIN1	0.01	5.16292879496989	0.157442995968862	0.874965	0.93785	-6.09967500491218
55919	TPRA1	-0.01	2.68645815230227	-0.157356596925978	0.875033	0.93788	-5.84794894704554
40070	MT.TA	-0.03	-4.29472520384636	-0.157011644520935	0.875305	0.938001	-5.21759803132895
34305	LERFS	0.04	-0.248927948557426	0.157088472983018	0.875245	0.938001	-5.46960190110987
9741	AC093010.3	0.03	0.316034337862577	0.157014088180921	0.875303	0.938001	-5.52646190393357
22514	ATF7IP	-0.01	7.13155149825628	-0.157120540167209	0.875219	0.938001	-6.15830634446244
33453	KDR	0.02	4.73446075628606	0.156576678682957	0.875648	0.938325	-6.07282719001113
51452	SAP30L	-0.01	2.72346549298064	-0.156353263028471	0.875824	0.938436	-5.85248493497522
24654	CD2BP2	0.01	4.65506039705509	0.156343439937672	0.875831	0.938436	-6.06796193223951
41351	NIFK.AS1	-0.02	-0.658538127039589	-0.156138905828722	0.875992	0.938523	-5.4242349955253
28941	FAM83H	-0.02	5.77863284309978	-0.156171788809676	0.875967	0.938523	-6.12748802436357
55531	TMEM249	-0.04	-3.76411578727696	-0.155964423080328	0.87613	0.938542	-5.24012539850879
24349	CCDC15	0.02	3.28699929824187	0.156038594441011	0.876072	0.938542	-5.92926449447466
25542	CLSTN1	0.01	7.26357699672916	0.15598292159524	0.876115	0.938542	-6.16010007762686
1060	AC005538.2	0.04	-5.81300819310569	0.155890358179615	0.876188	0.938562	-5.16685716760445
34836	LINC00960	0.02	-0.571023761065539	0.155821808170401	0.876242	0.938577	-5.43545175427587
55034	TEX55	-0.04	-4.25934768305311	-0.155749174293967	0.8763	0.938596	-5.21926091759126
33457	KERA	0.04	-3.98468907947842	0.155624464483839	0.876398	0.938658	-5.23218029691458
23834	C3orf67	-0.03	1.87954572096399	-0.155422900378384	0.876557	0.938786	-5.72761549064162
52784	SLX4IP	-0.01	2.52966675727913	-0.155138803176307	0.87678	0.938897	-5.82321308807246
49952	RPL10P9	0.02	4.02063404212087	0.15516057880461	0.876763	0.938897	-6.01537528868516
30332	GLYCTK	-0.02	4.07786465806706	-0.155155770689944	0.876767	0.938897	-6.0176335113818
4293	AC013429.2	0.03	-2.68807236474239	0.15508085332243	0.876826	0.938903	-5.29198632269989
50641	RPL7P23	-0.03	-0.733115835971692	-0.15488234189405	0.876982	0.938943	-5.41790782603352
7481	AC073063.1	0.01	1.84426866908592	0.154927884228184	0.876947	0.938943	-5.72577406121567
44025	PJA1	-0.01	4.09298960801835	-0.154965978536753	0.876917	0.938943	-6.01788009019256
14490	ADCYAP1	-0.04	-4.63400819535574	-0.15469528199423	0.87713	0.938986	-5.20421757939221
20572	ANGPT2	-0.02	2.74132538579557	-0.154668743170824	0.877151	0.938986	-5.85305163340861
55062	TFIP11	0.01	5.07544475981577	0.15475728031124	0.877081	0.938986	-6.09444187484013
51882	SERPINA1	0.04	7.79384703540519	0.154628246707407	0.877183	0.938986	-6.16478894682006
19450	AL513475.2	-0.03	-1.46812786525206	-0.154427485139456	0.877341	0.939112	-5.35989801866226
39981	MRPS6P2	0.03	-4.15672114489705	0.154333095418466	0.877415	0.939113	-5.2249561215967
24152	CARD14	0.03	-1.04957606981072	0.154137611563376	0.877569	0.939113	-5.39336150763789
53000	SNHG7	-0.02	1.3642305270133	-0.154123079875666	0.877581	0.939113	-5.65893055983277
33065	ISG20	0.02	2.66744677160946	0.154136221861946	0.87757	0.939113	-5.84672508667994
59039	ZNF624	0.01	2.85250353630068	0.154183660188295	0.877533	0.939113	-5.86930837829401
26652	CZIB	-0.01	2.86794983089152	-0.154144024734887	0.877564	0.939113	-5.87225034615265
9107	AC091551.1	0.04	-2.36785356285086	0.153887146064362	0.877767	0.939269	-5.30896096646254
24150	CARD10	-0.02	3.92522716148119	-0.15351637008718	0.878059	0.939539	-6.00337979866078
26063	CRIP3	0.03	-3.75501373361456	0.153277095722997	0.878247	0.939565	-5.24174541608432
25419	CLCN3P1	0.03	-2.9333425865791	0.15325938116218	0.878261	0.939565	-5.28073162947263
28817	FAM225B	-0.03	-2.80657672724713	-0.153333201391952	0.878203	0.939565	-5.2855071943811
17229	AL158201.1	-0.02	-0.288605118452184	-0.153232052688445	0.878283	0.939565	-5.46163243396046
55185	TICAM1	-0.01	3.43935943040552	-0.153307827601835	0.878223	0.939565	-5.94646730380014
26859	DDX3Y	0.07	2.35548881286388	0.153114967715825	0.878375	0.939621	-5.8059884330402
25641	CNOT6	-0.01	4.93598973561304	-0.153040157561894	0.878434	0.939641	-6.08634686596103
22971	BDH2P1	0.02	-0.00482422641853075	0.152868035575347	0.87857	0.939744	-5.49268672742421
45931	RBMXL2	0.04	-4.3722666350839	0.152687325399707	0.878712	0.939811	-5.21637575313972
52052	SH2D3A	-0.01	2.36879264368708	-0.152700435509106	0.878702	0.939811	-5.80161531721755
29499	FOXD4L1	0.04	-1.40005949261013	0.152411450257019	0.87893	0.94	-5.36668244315153
57082	UBXN1	0.01	5.44922086945632	0.152182921386295	0.87911	0.94015	-6.11448792968206
50219	RPL23AP42	-0.02	9.50854166037335	-0.152061424692502	0.879206	0.94021	-6.16730144295818
20193	AL671762.1	0.05	5.53549501102839	0.151844449402792	0.879377	0.94035	-6.12006783226759
55691	TMSB4Y	-0.05	-4.01372441351711	-0.15163483375514	0.879542	0.940484	-5.22959273717899
14517	ADGRF5P1	-0.04	-5.09232387210401	-0.151555936750159	0.879604	0.940508	-5.1879645557253
56667	TTPAL	0.01	2.34060044690275	0.151486231777777	0.879659	0.940524	-5.79944816788617
44233	PLTP	0.02	5.77825573830694	0.151406374454431	0.879722	0.940548	-6.12841731567187
17588	AL162730.1	0.02	-0.562144031577215	0.15097214902961	0.880064	0.940829	-5.43500668292467
50183	RPL23	0.01	9.21876668372135	0.15099131754118	0.880049	0.940829	-6.16809500668143
50635	RPL7P18	-0.03	-3.77401359111188	-0.15067597031937	0.880298	0.940993	-5.24041390333029
41386	NIT1	-0.01	3.50083933541638	-0.150718249374679	0.880264	0.940993	-5.95565090210303
35415	LINC01719	0.03	-4.07613670583424	0.149829487713831	0.880965	0.941022	-5.22873960859074
44470	POU4F1	0.04	-3.895101774007	0.150019917281778	0.880815	0.941022	-5.23700868015451
8586	AC087641.1	0.04	-3.04278041325066	0.150035662948784	0.880803	0.941022	-5.27582895650395
33688	KLK3	-0.04	-2.68861359828074	-0.150126948715779	0.880731	0.941022	-5.29116072805362
6807	AC046134.1	-0.03	-2.26658657793727	-0.149915814645228	0.880897	0.941022	-5.31259473009825
45000	PRPH	0.04	-2.21907522999284	0.150211073509714	0.880664	0.941022	-5.31721789751243
43565	PDF	-0.02	-0.456039188501843	-0.150577414353954	0.880376	0.941022	-5.44738427279694
33699	KLRB1	0.03	0.590764092568213	0.150045752608398	0.880795	0.941022	-5.56105014847816
23198	BORCS8	0.01	1.09789276357552	0.150227271238851	0.880652	0.941022	-5.62586400820438
54984	TESK2	0.01	2.15609422588447	0.150202048724962	0.880671	0.941022	-5.77425964630375
28917	FAM72A	-0.02	3.18850938799808	-0.149875516693382	0.880929	0.941022	-5.91229599408664
54269	STN1	-0.01	3.37404081210548	-0.150146237242942	0.880715	0.941022	-5.93955048659566
14215	ACAD8	0.01	3.77523245052261	0.150043013254078	0.880797	0.941022	-5.98803623281112
26761	DCLRE1C	-0.01	5.40971408572274	-0.150336594717887	0.880565	0.941022	-6.11238463336767
58027	YAP1	-0.01	5.93997199487262	-0.149881946768108	0.880924	0.941022	-6.13391404323778
32136	IBTK	0.01	6.58241016094259	0.149994481442675	0.880835	0.941022	-6.15072167922223
40611	MUC12	-0.04	13.4170796906686	-0.149739518601418	0.881036	0.941055	-6.1293631614171
56094	TRAV14DV4	-0.03	-4.20643183844943	-0.149671585910598	0.88109	0.941069	-5.22153388744338
54234	STK17A	0.01	3.72719803465588	0.149422606730659	0.881286	0.941236	-5.98277683826355
32206	IFITM9P	-0.04	-3.25577222820712	-0.149176416975517	0.88148	0.941251	-5.26384533849548
36730	LRRC37A14P	0.04	-2.66795147773183	0.149330940101255	0.881358	0.941251	-5.29400666311462
10359	AC097641.2	-0.02	-1.08161730614239	-0.14910141371965	0.881539	0.941251	-5.38935086128225
26304	CTLA4	-0.03	0.645570873553747	-0.149212323025315	0.881452	0.941251	-5.5632064689053
41975	NXPE2	-0.03	1.72658691265533	-0.1492661483442	0.881409	0.941251	-5.70966373332304
33172	JAG2	-0.02	4.37222754818476	-0.149103924257713	0.881537	0.941251	-6.04645667923436
27491	DROSHA	-0.01	6.70786123827383	-0.149050269549215	0.88158	0.941251	-6.15310437871368
58395	ZBTB14	-0.01	3.00731423183894	-0.148866030069924	0.881725	0.941363	-5.89110582319666
46087	RETNLB	0.05	-1.50980023578034	0.148804546101957	0.881774	0.941372	-5.3596063688084
45702	RALY.AS1	-0.03	-3.73619896404557	-0.148465991393497	0.882041	0.941552	-5.24201278607396
36796	LRRIQ4	-0.03	-0.723812501787277	-0.148473392240231	0.882035	0.941552	-5.42005468138736
54557	TAB2	-0.01	8.0498576388739	-0.148439085087352	0.882062	0.941552	-6.16696778358038
44146	PLD4	0.03	-1.07369923032089	0.148385833210495	0.882104	0.941554	-5.39173202003498
25731	COL2A1	0.04	-0.949471769411161	0.148281684007996	0.882186	0.941599	-5.40398828022914
7703	AC073648.6	0.04	-5.04333596003861	0.148169690927764	0.882274	0.94165	-5.1908863917646
2574	AC008840.1	0.03	-2.72256094524058	0.147790038316224	0.882574	0.941835	-5.29141055852492
34290	LEMD1	0.04	-1.0311515165165	0.14744277646513	0.882848	0.941835	-5.39461219206557
2259	AC008393.1	0.02	-0.941850004899251	0.147732831744295	0.882619	0.941835	-5.40401621333735
14387	ACYP2	0.01	0.29452212883349	0.147455893668429	0.882837	0.941835	-5.52697658546499
52578	SLC38A7	0.01	1.64489886450373	0.147504821796512	0.882799	0.941835	-5.70382461652852
34094	L1CAM	0.03	1.81330368717131	0.14762640256507	0.882703	0.941835	-5.72617771685958
37503	METTL21A	-0.01	2.31981813027683	-0.147548161426777	0.882764	0.941835	-5.79538088495294
20535	AMN1	0.02	2.32468384320426	0.147749003543486	0.882606	0.941835	-5.8006284173721
33395	KCTD10	0.01	4.40763786714494	0.147622042049345	0.882706	0.941835	-6.04946666609689
51970	SETX	-0.01	8.62151810353267	-0.147559512396682	0.882755	0.941835	-6.16873787985984
25124	CFC1	0.04	-3.95075629871286	0.147049919816032	0.883157	0.941979	-5.23404083692146
24221	CASR	0.04	-3.32918654601657	0.147026313102655	0.883176	0.941979	-5.26190301489807
3380	AC010533.1	0.03	-2.49041507239575	0.147025733353307	0.883177	0.941979	-5.30290419681522
57544	VMO1	-0.03	-0.934868322914867	-0.146967188104813	0.883223	0.941979	-5.4031549849633
44410	POM121B	0.04	1.30031398600127	0.147066152426762	0.883145	0.941979	-5.66212994533273
55827	TONSL	0.02	2.46037324384287	0.146995588625725	0.8832	0.941979	-5.81924490075916
20337	AL807752.6	0.04	-4.98868137120397	0.14679704945318	0.883357	0.942069	-5.19305085078404
42274	OR1J1	0.04	-3.35091451559614	0.146747723855195	0.883396	0.942069	-5.26150563361214
34337	LGMNP1	0.02	-1.07097955328994	0.146656637791039	0.883468	0.942069	-5.39233768507048
46175	RGS1	0.02	4.31868157021793	0.146676317234262	0.883452	0.942069	-6.04178067892907
32135	IBSP	-0.05	-1.38012784561855	-0.146449235783364	0.883631	0.942142	-5.36658274912902
55165	THSD1	0.02	1.2626070628607	0.146418156989005	0.883656	0.942142	-5.64779537416308
14879	AK9	-0.01	3.61424548081456	-0.146470099416634	0.883615	0.942142	-5.96845489325383
37281	MBOAT2	-0.02	3.69172633768909	-0.146347080737296	0.883712	0.942159	-5.97621365570187
28508	EXOC3.AS1	0.02	-2.66913810372959	0.145902027700188	0.884063	0.942335	-5.29453205115
10483	AC099340.1	-0.02	-1.65827399575555	-0.146017881800405	0.883972	0.942335	-5.34844004808123
45054	PRR7	-0.02	-0.839640253575752	-0.14600781769297	0.88398	0.942335	-5.41198115245905
55517	TMEM238	-0.02	0.440069396767819	-0.145883209172334	0.884078	0.942335	-5.54414787911955
33088	ITGA1	0.01	6.56233213638852	0.145978406902321	0.884003	0.942335	-6.15097468653154
5719	AC023024.1	0.03	-3.97573187798193	0.145769043676276	0.884168	0.942346	-5.23346964205747
25253	CHMP6	-0.02	2.43097355489994	-0.145810817685113	0.884135	0.942346	-5.81380076164632
53404	SNORD63	0.04	-4.95666767647885	0.145685135823457	0.884234	0.942374	-5.1941079790977
47884	RNF135	-0.01	3.17921858810753	-0.145555257093567	0.884337	0.94244	-5.91718744983832
29075	FBXL17	-0.01	3.10654027939712	-0.145495267578115	0.884384	0.942448	-5.9058358563075
21991	AP2M1	-0.01	6.40381230826675	-0.145301606800753	0.884537	0.942568	-6.1474387393357
54727	TBC1D22B	0.01	3.05604758064056	0.145224332996543	0.884598	0.94259	-5.90008238259333
15037	AL021707.2	0.02	-1.98736842750775	0.145121520539306	0.884679	0.942608	-5.32968787435572
54690	TAS2R64P	0.05	-1.58176358041022	0.145102338163909	0.884694	0.942608	-5.35729273070597
31747	HNRNPDLP2	0.04	-5.06060870651882	0.144977414318946	0.884793	0.94267	-5.19051766224718
2214	AC008147.3	-0.03	-4.02345251703117	-0.144467374072802	0.885195	0.943038	-5.23018344718864
53023	SNORA16A	0.02	1.90050849854194	0.144438408706511	0.885218	0.943038	-5.7395816420152
57864	WEE2.AS1	-0.03	-3.91530140099478	-0.144194797385809	0.88541	0.943187	-5.2346396750726
33019	IQUB	0.02	-1.37804924362746	0.144107706829807	0.885479	0.943187	-5.36928386033259
36655	LRATD1	-0.02	4.27672336332867	-0.144153431865731	0.885443	0.943187	-6.03912569023811
52057	SH2D6	0.04	-4.27256491493593	0.143975103665615	0.885584	0.943256	-5.22102179010513
51669	SDHAF1	-0.02	-1.43336569900031	-0.143669822482401	0.885825	0.94347	-5.3646622897849
57448	VANGL2	0.03	1.88408122590982	0.14345539669652	0.885994	0.943608	-5.73815648802988
3452	AC010655.2	0.03	-3.67174514910878	0.143119304806571	0.886259	0.943814	-5.24697686373817
25105	CFAP47	0.04	-2.29750578280883	0.142951024999186	0.886392	0.943814	-5.3131687477791
45707	RAMP2	-0.02	1.3583478726418	-0.143016419094677	0.88634	0.943814	-5.65656927838474
41231	NELL2	0.03	1.57312015125338	0.142898888619452	0.886433	0.943814	-5.69072420236355
53975	SRGAP3	-0.02	2.45439167729403	-0.143105175599302	0.88627	0.943814	-5.81448881596802
57628	VPS16	0.01	4.18832349016388	0.142854337502951	0.886468	0.943814	-6.03214399155459
56723	TUBB	-0.01	8.55804465804061	-0.142904973197548	0.886428	0.943814	-6.16929380636088
2638	AC008985.1	0.03	-4.89170106920324	0.142750663434524	0.88655	0.943858	-5.19690133570655
22788	B3GLCT	-0.01	3.39230829874937	-0.142619529368655	0.886654	0.943926	-5.94250550900364
53546	SNX16	0.02	2.69255039930612	0.142510097571608	0.88674	0.943975	-5.84926907329864
33954	KRT8P48	-0.02	-0.740860304885765	-0.142343105782293	0.886872	0.944032	-5.42049791107072
20480	ALMS1	0.01	6.93056355971033	0.142340425036522	0.886874	0.944032	-6.15780402831186
40326	MTHFD2L	0.01	1.75390794372794	0.142243659387447	0.88695	0.944071	-5.71780644679017
56405	TRIQK	-0.01	3.16404908697868	-0.142148932163643	0.887025	0.944107	-5.9117057949768
19514	AL589182.2	0.04	-4.81599857254268	0.142043471510984	0.887108	0.944153	-5.19997964078373
27570	DUSP3	0.01	2.08004629060644	0.141982060808405	0.887157	0.944162	-5.76389413771396
26071	CRK	0.01	3.42048884176738	0.141820895513417	0.887284	0.944212	-5.94661436242081
22805	B4GALNT3	0.02	5.01403105583147	0.141827946602542	0.887278	0.944212	-6.09426715820048
51902	SERPINB3	-0.04	-2.69319032160585	-0.141658606031403	0.887412	0.944263	-5.29168489993099
46255	RIBC1	-0.02	-0.931614827567703	-0.141683392929242	0.887393	0.944263	-5.402905948572
41763	NRIP3	0.02	-1.15322065977389	0.141565615021061	0.887486	0.944298	-5.38647525860601
29199	FDXR	0.01	2.12519509117476	0.141479420810837	0.887554	0.944328	-5.77159627566717
52142	SHROOM1	0.02	2.70561088636299	0.141375914150398	0.887635	0.944372	-5.85470764773948
7688	AC073610.2	-0.03	-0.0233396044026278	-0.141152391382225	0.887812	0.944475	-5.49077604017369
44170	PLEKHG4	-0.02	3.83745712386167	-0.141173709199593	0.887795	0.944475	-5.99677962808437
37066	MAN1A2	-0.01	6.54137722057204	-0.140905026910446	0.888007	0.944597	-6.15103447278248
52146	SHROOM4	0.02	6.59323008125201	0.140921012297767	0.887994	0.944597	-6.15233810036388
55726	TNFRSF17	-0.03	-2.03686023001003	-0.140698262759775	0.88817	0.944719	-5.32579459684773
32726	IGSF22	-0.03	-1.51679090325908	-0.140658359320528	0.888202	0.944719	-5.357800484878
27903	EGFR	0.01	5.80863841975197	0.140226354082519	0.888543	0.945039	-6.13106517307728
11269	AC105391.1	0.05	-5.28259914017408	0.140097011272132	0.888645	0.945095	-5.18401746256063
4840	AC018512.1	0.03	-4.68489713780924	0.14004594186648	0.888685	0.945095	-5.20505651885822
29860	GAD1	-0.03	0.0761396803042831	-0.139956938335764	0.888756	0.945095	-5.5018030620056
32975	IPO4	0.01	4.96055387000817	0.139956333573764	0.888756	0.945095	-6.09009936577399
41616	NPIPB1P	0.04	-2.28329613391045	0.13979769909762	0.888881	0.945152	-5.3144692894828
54960	TENT4B	-0.01	4.11606737406472	-0.139785899391526	0.888891	0.945152	-6.02378135153906
56300	TRIM27	-0.01	4.42456345523047	-0.139611480720313	0.889028	0.945256	-6.05157183558061
31515	HMGB3P2	-0.03	-4.98157490922146	-0.139496756064014	0.889119	0.945267	-5.19300424768985
53304	SNORD13	-0.02	4.35659362828283	-0.139546712492803	0.88908	0.945267	-6.04555579756552
33693	KLK8	0.05	-2.17276337491247	0.139267026608343	0.889301	0.945358	-5.32005814862558
20223	AL691442.1	0.03	0.531174336212683	0.139244421484669	0.889318	0.945358	-5.55565513404064
25385	CKAP4	-0.01	5.12229992039232	-0.139235438173201	0.889325	0.945358	-6.0989218139481
35766	LINC02086	-0.03	-2.50865272178221	-0.138423893854282	0.889966	0.945541	-5.30106216957548
57668	VSIG1	0.03	-1.94526489749389	0.138423431598445	0.889967	0.945541	-5.33274973931414
50782	RPS15AP11	0.02	-1.40745009638207	0.138445883142511	0.889949	0.945541	-5.36816158920752
52279	SLC13A3	0.04	-0.411902055813537	0.138817495791714	0.889656	0.945541	-5.45342162276555
53073	SNORA47	0.02	0.359146868538163	0.138557188549728	0.889861	0.945541	-5.53565987797747
45845	RBFA	-0.01	3.25056399358938	-0.138686501828296	0.889759	0.945541	-5.92562248886746
39688	MOB3B	0.01	3.51341605380672	0.138429242760684	0.889962	0.945541	-5.96110030738718
20536	AMOT	-0.02	4.67598059992616	-0.138928653984554	0.889568	0.945541	-6.07098845845222
43659	PER2	0.01	4.94165538701769	0.138355905022366	0.89002	0.945541	-6.08938761324048
45720	RANGAP1	0.01	5.00398588890478	0.138654669576543	0.889784	0.945541	-6.09333932787547
23904	C6orf89	-0.01	5.32960014517612	-0.138387928440058	0.889995	0.945541	-6.11046284588701
41614	NPIPB14P	-0.02	5.69538041970616	-0.138376576610018	0.890004	0.945541	-6.12640461585738
26177	CSNK1G3	-0.01	5.74815950171119	-0.138466569796797	0.889933	0.945541	-6.12845844184659
22440	ASIC1	-0.02	1.38961547141798	-0.13816443036321	0.890171	0.945659	-5.66397679469303
54894	TCTN3	0.01	4.42901376858586	0.138040269593995	0.890269	0.945678	-6.05261440842793
44900	PRKAG2	-0.01	5.18557940320497	-0.138044018817203	0.890266	0.945678	-6.10274997682255
17890	AL354943.1	-0.03	-3.4925122001484	-0.137944881765022	0.890345	0.945715	-5.25448951754075
32915	INO80E	0.01	3.98360711959638	0.137774958126059	0.890479	0.945815	-6.01251216671524
41604	NPIPA2	-0.03	3.40493203903354	-0.137654305084437	0.890574	0.94583	-5.94857396604625
29426	FNDC3A	-0.01	7.15042275155963	-0.137654602466892	0.890574	0.94583	-6.16125325084273
31759	HNRNPH3	0.01	6.65474269658385	0.137568452506203	0.890642	0.94586	-6.15389413087358
25639	CNOT4	-0.01	4.90845009600261	-0.137392698769168	0.890781	0.945965	-6.08633952793792
12676	AC124312.1	0.03	-4.88642432609891	0.137180706200029	0.890948	0.946037	-5.19758156685584
26078	CRNDE	0.03	-4.27954389984619	0.136993105274354	0.891097	0.946037	-5.22157589446454
53521	SNRPGP5	-0.03	-3.07326126939582	-0.136847469395432	0.891212	0.946037	-5.27367071034933
50471	RPL37P2	-0.02	-0.119217785201752	-0.136861528474421	0.891201	0.946037	-5.48012426354812
32140	ICAM2	0.02	1.29229858449697	0.136925316869596	0.89115	0.946037	-5.65548497596606
56767	TUBE1	0.01	3.06015602468433	0.137209790885027	0.890925	0.946037	-5.90021783157643
41104	NDUFAF1	-0.01	4.22865470371009	-0.136855781457657	0.891205	0.946037	-6.03389239707207
28041	EIF4EBP2	0.01	4.61210146893742	0.137108561283388	0.891005	0.946037	-6.06780535565894
29902	GALNT2	-0.01	5.41299717380252	-0.13707354798459	0.891033	0.946037	-6.1144124981682
20700	ANKUB1	0.03	-3.09151486162333	0.136755667308227	0.891284	0.946072	-5.27409978264718
54152	ST7.AS1	-0.02	-1.99898920328117	-0.136672159711231	0.89135	0.946099	-5.32973083214561
43369	PCDH11Y	-0.05	-3.55326157735512	-0.136569231718004	0.891431	0.946143	-5.25148224475671
33524	KIF16B	-0.01	6.0391557268311	-0.136504254650653	0.891483	0.946154	-6.1387024436243
54074	SST	0.04	-4.01934587866759	0.136290221047824	0.891652	0.946249	-5.23301234242062
26173	CSNK1G1	0.01	3.77355287245384	0.136291801174685	0.891651	0.946249	-5.99090474149164
20476	ALKBH6	-0.01	1.37289323598675	-0.136211399794421	0.891714	0.946255	-5.66435687655085
33753	KRBOX4	-0.01	3.98693375925489	-0.136180501845252	0.891739	0.946255	-6.01154028165419
40323	MTHFD1L	0.01	5.43179738623482	0.135813307112022	0.892029	0.94652	-6.11612009156221
32188	IFI44	-0.02	3.72493278570066	-0.135611475622652	0.892188	0.946647	-5.98324393769321
32817	IL33	0.02	2.2885749331443	0.135328747390224	0.892412	0.946815	-5.79817012536906
55156	THRA	0.01	4.67247119903261	0.135308923244909	0.892427	0.946815	-6.07196114103526
55383	TMEM127	0.01	3.13054570742155	0.135031466954088	0.892646	0.947005	-5.91308930366057
54154	ST7.OT4	0.03	-2.74840101009171	0.134771664560396	0.892852	0.947137	-5.29129145598799
23495	BX664727.3	0.03	2.17333959548798	0.134821487590347	0.892812	0.947137	-5.78062632368449
26440	CXorf21	-0.02	-1.08185542372431	-0.134666377083555	0.892935	0.94714	-5.39163309936813
32139	ICAM1	0.02	3.91692422325699	0.13471360396796	0.892898	0.94714	-6.00733768056935
20528	AMIGO2	0.02	3.10368645349168	0.134612291524527	0.892978	0.947143	-5.9037937771579
24888	CDRT4	0.02	0.624744776910021	0.134452707572333	0.893104	0.947234	-5.56657119705628
50577	RPL7AP11	0.02	-0.990500427123638	0.134281037757942	0.893239	0.947277	-5.40099872447163
26731	DCAF15	0.01	3.17077604861738	0.134306444484855	0.893219	0.947277	-5.91894029451592
30335	GM2A	0.01	3.84398415039341	0.134248410874527	0.893265	0.947277	-5.99804557940337
59301	ZNRF3.AS1	-0.03	-4.91253244628838	-0.134039077369839	0.893431	0.947281	-5.1960351105712
3780	AC011483.2	0.04	-4.58387323187725	0.134057545242899	0.893416	0.947281	-5.2090825135083
33703	KLRC4	0.04	-1.56992461472982	0.134149930390422	0.893343	0.947281	-5.35810829930479
34108	LACC1	-0.01	2.68043511276425	-0.134054089473142	0.893419	0.947281	-5.84837242778134
41055	NDP	-0.03	-2.89342286254081	-0.133786903496903	0.89363	0.947396	-5.2822973315868
29063	FBN2	0.02	3.85291374555662	0.133799086524264	0.89362	0.947396	-5.99911665452561
34129	LAMB3	0.01	6.88042932969438	0.133749879203676	0.893659	0.947396	-6.15823149676456
11090	AC104771.1	0.02	-3.89692611868125	0.133529702604031	0.893833	0.947463	-5.23769130670779
31369	HIST3H2BA	-0.04	-1.50989890268548	-0.133552747846063	0.893815	0.947463	-5.35989565082774
58055	YIF1B	-0.01	3.62576730290118	-0.133516653255278	0.893844	0.947463	-5.97138743417098
30835	GTF2A1	0.01	5.2142731954441	0.133463947330966	0.893885	0.947464	-6.1054138515233
54365	SUGT1P3	0.02	-0.475317857383912	0.13316631763676	0.89412	0.947628	-5.44719320215911
43850	PHF8	-0.01	5.53416654808651	-0.133190585404391	0.894101	0.947628	-6.12089605915748
41500	NOC2L	-0.01	5.9250520427296	-0.132993626795703	0.894257	0.94773	-6.13566781574751
15579	AL049597.1	0.03	-4.67869587806101	0.132588999183818	0.894577	0.947789	-5.20574374989508
29809	FZD9	-0.03	-4.63629181513892	-0.13259530849139	0.894572	0.947789	-5.20649781953461
56717	TUBA4B	0.04	-3.92776578615801	0.132560243002691	0.8946	0.947789	-5.23666383272832
14558	ADM2	-0.02	-1.22856653512569	-0.132729989622912	0.894465	0.947789	-5.38065002975665
23116	BMS1P4.AGAP5	0.03	2.58327022869965	0.132699187897466	0.89449	0.947789	-5.84324395865207
55475	TMEM200A	-0.02	2.95800167654557	-0.132807102432938	0.894404	0.947789	-5.88665056668032
39614	MLKL	0.01	3.41514070270254	0.132666962750617	0.894515	0.947789	-5.94692228248064
56774	TUBGCP5	0.01	4.01194739884531	0.132515935769678	0.894635	0.947789	-6.01526107708111
8783	AC090498.1	-0.03	-3.5442304700218	-0.132320095865912	0.894789	0.947889	-5.25276254982002
30716	GRIA1	0.04	-3.04069630579798	0.132294303586035	0.89481	0.947889	-5.27755180497222
40744	MYO1A	-0.02	6.11524292744077	-0.132228946120324	0.894861	0.947901	-6.14158032688999
27908	EGLN3	0.02	3.46186535820094	0.132174303226664	0.894905	0.947904	-5.95492203464876
57773	WBP2	0.01	4.45921196880274	0.132016603781747	0.895029	0.947993	-6.05620799083609
32646	IGLV1.41	0.05	-4.16256145157284	0.131669192625445	0.895304	0.948059	-5.22721834237037
51960	SETP21	0.03	-2.57196966305556	0.131508146338955	0.895431	0.948059	-5.30017940930828
30202	GIMAP1.GIMAP5	0.04	-1.26280077193557	0.131476291068137	0.895456	0.948059	-5.38078449522393
10453	AC098934.1	-0.02	-0.856483670622095	-0.131740444293947	0.895248	0.948059	-5.41147551668498
42477	OR4F16	0.04	-0.294242331168829	0.131428733963724	0.895494	0.948059	-5.46327654448105
42482	OR4F29	0.04	-0.294242331168829	0.131428733963724	0.895494	0.948059	-5.46327654448105
42484	OR4F3	0.04	-0.294242331168829	0.131428733963724	0.895494	0.948059	-5.46327654448105
1697	AC007182.2	-0.02	2.02124369927283	-0.131482077575162	0.895452	0.948059	-5.75129379612092
54971	TERF1	-0.01	4.10288634319281	-0.131762915396526	0.89523	0.948059	-6.0229643457008
50832	RPS20	-0.01	9.38326729175833	-0.131744415758203	0.895244	0.948059	-6.17040056465351
52744	SLCO4A1.AS1	0.03	-1.05258518118953	0.131287575160252	0.895606	0.948134	-5.39545617279473
42285	OR1N1	-0.04	-4.02285140097793	-0.131215492488478	0.895663	0.948152	-5.23154875628704
52656	SLC5A8	0.04	-4.82599221305474	0.131131509357523	0.895729	0.948179	-5.20054616054418
24256	CBLIF	-0.04	0.0048599900612675	-0.131074399972542	0.895774	0.948185	-5.49412497094637
3662	AC011379.1	0.03	-4.5623012850145	0.130906713412642	0.895907	0.948282	-5.21064172803994
43784	PGPEP1	0.01	2.44913065775257	0.130635137804156	0.896121	0.948467	-5.81789797009971
40735	MYO10	-0.01	7.36059278564843	-0.130490608497253	0.896236	0.948545	-6.16449448813271
22257	ARL11	0.02	-1.41565117416137	0.130200900893287	0.896465	0.948744	-5.36814179229625
23460	BX470111.1	-0.02	0.0382698930975994	-0.130150779380281	0.896504	0.948744	-5.49876510120847
8624	AC087854.1	0.03	-4.55872126435574	0.129960825358972	0.896655	0.948775	-5.21092429058423
25584	CMTM4	-0.01	2.79160302986764	-0.130044574306932	0.896588	0.948775	-5.8654514543618
26346	CTTNBP2	-0.02	3.78372033367239	-0.129978584915732	0.896641	0.948775	-5.9889535061026
26412	CX3CL1	-0.02	0.317850851112469	-0.129751023464897	0.896821	0.948908	-5.52934153363826
54803	TBX21	0.03	-2.46405247122348	0.12961554175994	0.896928	0.948978	-5.30620585198924
55582	TMEM43	0.01	4.91605408018741	0.129079916040725	0.897351	0.949384	-6.0888884453225
15715	AL050341.1	-0.02	-2.62657493487883	-0.128893864625029	0.897498	0.949449	-5.29626874638303
52331	SLC1A7	-0.03	-1.24667295098267	-0.128848677344634	0.897534	0.949449	-5.37841697267083
52770	SLITRK6	-0.04	0.608648148125527	-0.128923049144118	0.897475	0.949449	-5.55921124943038
31711	HNRNPA3	-0.01	8.53540533995093	-0.128781321484734	0.897587	0.949463	-6.17109874119013
54534	SYT6	-0.03	-4.79050258261452	-0.12852966057782	0.897786	0.949465	-5.20081630920972
19182	AL450992.1	0.03	-4.18340810078707	0.128523731978678	0.897791	0.949465	-5.22626158671215
16602	AL136419.3	0.02	-3.28203715597482	0.128503432199535	0.897807	0.949465	-5.26623129111396
40822	NAALADL1	0.02	0.199416208970607	0.12860179405623	0.897729	0.949465	-5.51794081313427
34095	L1TD1	-0.05	2.01532223671287	-0.128505569122527	0.897805	0.949465	-5.75322931947993
45625	RABL2A	0.01	3.87434187265516	0.128369944993528	0.897913	0.949465	-6.00111794144006
45328	PTK7	0.02	4.54646594269543	0.128420377351098	0.897873	0.949465	-6.06191460417031
27419	DPP7	-0.01	4.61262857428165	-0.128462733295855	0.897839	0.949465	-6.06853860059731
41186	NECAP2	0.01	3.92047696900114	0.127846426309697	0.898327	0.94986	-6.00650380747728
40901	NAPB	-0.01	1.41454998801615	-0.127776987680423	0.898382	0.949876	-5.67010678462253
26675	DAO	0.05	-3.708765194667	0.127482436593724	0.898615	0.950079	-5.24710928939241
16620	AL136531.3	0.03	-4.86228802760832	0.127065196234401	0.898945	0.950317	-5.19947476522899
35287	LINC01572	-0.03	-4.37169513197766	-0.127029688224788	0.898973	0.950317	-5.21757424546998
33706	KLRF1	-0.03	-3.68498657154307	-0.126989861375091	0.899004	0.950317	-5.24665652748763
31126	HDC	0.03	0.691817217911253	0.126943067339596	0.899041	0.950317	-5.57769473195989
40067	MT.ND6	0.03	4.00960370584373	0.127123399760233	0.898899	0.950317	-6.01634432136012
52088	SH3TC2	0.02	3.8253559267822	0.126741288922627	0.899201	0.950443	-5.99367929152251
31732	HNRNPCL2	0.03	-4.03071930097442	0.126560215201684	0.899344	0.950471	-5.23277106484703
25074	CERT1	0.01	4.8284092612586	0.126507056765496	0.899386	0.950471	-6.08364067383135
57823	WDR59	-0.01	5.00636400474616	-0.126483127935952	0.899405	0.950471	-6.0945199325247
53929	SPTBN2	-0.01	5.0923108057742	-0.126452032918164	0.89943	0.950471	-6.09916519470454
44352	POLE	-0.01	5.72686916879533	-0.12660437769795	0.899309	0.950471	-6.12953608886895
44924	PRKD3	-0.01	5.12114996276508	-0.126377229672918	0.899489	0.950491	-6.10066136762967
19821	AL591848.4	0.03	-4.82333832720643	0.126242223531705	0.899596	0.950561	-5.20088496435872
28215	ENC1	-0.01	5.5364120858478	-0.126155763777202	0.899664	0.950591	-6.12170578351793
19133	AL450263.2	-0.03	-4.94836023635482	-0.125697641500067	0.900027	0.950637	-5.19551249466137
28346	EPX	0.03	-4.10326515193137	0.125903133617924	0.899864	0.950637	-5.23014144092582
31845	HOXD11	0.05	-1.48706435357925	0.125828841159339	0.899923	0.950637	-5.36406277717311
45857	RBM11	-0.03	-0.971183189348798	-0.125813398215919	0.899935	0.950637	-5.40058249593412
23617	C16orf87	-0.01	1.88032201044622	-0.126030686945186	0.899763	0.950637	-5.73307206386691
45372	PTPN22	0.02	3.48984930194035	0.125942034323471	0.899833	0.950637	-5.95731653754432
29287	FGFR1OP	-0.01	4.24284306920304	-0.125691199088262	0.900032	0.950637	-6.03734531588533
27878	EFL1	0.01	5.4760813170392	0.125712729387083	0.900015	0.950637	-6.11899079804723
33301	KCNE2	-0.03	-4.0027597865856	-0.125557225931599	0.900138	0.950695	-5.23322016238499
30420	GNRH1	0.02	-0.0111510200557868	0.12541769799277	0.900248	0.950695	-5.49448573136793
20422	ALDH4A1	0.02	2.00778465536463	0.125420370022054	0.900246	0.950695	-5.75669476202704
30653	GPR89B	-0.01	4.28125621019351	-0.12544808645864	0.900224	0.950695	-6.0408766974091
44834	PRDX1P1	0.02	-3.74474021408136	0.125112177305757	0.90049	0.95078	-5.24540012720768
51114	RPS7P7	-0.03	-2.87701172872809	-0.125161995313513	0.90045	0.95078	-5.28464902716316
41297	NFIB	-0.01	5.3248492901624	-0.125237773295741	0.90039	0.95078	-6.11168238560189
57923	WRN	0.01	6.14982052671885	0.12519929395746	0.900421	0.95078	-6.14363579384369
53844	SPIB	0.03	-3.26901531215083	0.125017765575837	0.900564	0.950816	-5.26756177645339
7019	AC063960.2	0.03	-4.41289321756656	0.124840502332279	0.900705	0.950921	-5.21704662548117
41266	NF1	0.01	8.31150526601477	0.12472447878432	0.900797	0.950976	-6.17109924774553
42397	OR2W3	-0.03	-4.35094781260517	-0.124495137533783	0.900978	0.9511	-5.21847316748689
27237	DNAI1	0.03	-4.07516439686473	0.124457744453822	0.901008	0.9511	-5.2314431936636
43100	P2RX1	0.02	0.347398748874349	0.124371595227511	0.901076	0.9511	-5.53627613992383
51339	RWDD2B	0.01	2.64197961058076	0.124319569543196	0.901117	0.9511	-5.84305415932782
55881	TPD52L2	-0.01	4.25839321622008	-0.124414494454528	0.901042	0.9511	-6.04021701957827
58494	ZDHHC16	-0.01	2.92302040719795	-0.124131876288973	0.901265	0.951214	-5.88478573430965
57218	UPF3B	-0.01	5.24709018146403	-0.124075230782992	0.90131	0.951219	-6.10721908601187
25387	CKB	0.03	5.63069180933611	0.1236005755136	0.901686	0.951573	-6.12729028823854
44991	PRPF38AP2	0.02	-2.67256074742554	0.123339982883054	0.901892	0.951705	-5.29640697880699
5968	AC024560.2	-0.02	0.412053811016029	-0.123340256674106	0.901892	0.951705	-5.5417640528437
27905	EGLN1	0.01	5.56731872955512	0.123177729235884	0.902021	0.951798	-6.12359472199312
37260	MBD3	0.02	1.40290285176203	0.122958326749477	0.902194	0.951938	-5.67468697448376
57690	VTI1A	0.01	4.28099527809881	0.122889667199886	0.902248	0.951953	-6.04157664860675
25088	CFAP100	0.03	-4.49859653682791	0.122678650477633	0.902416	0.951965	-5.21377961311539
23271	BRSK2	-0.03	-0.191022479870492	-0.122568351195769	0.902503	0.951965	-5.47433354652133
14740	AGAP12P	-0.03	2.91078965041267	-0.122693537692014	0.902404	0.951965	-5.87894431449487
27124	DIS3L	0.01	4.43613317345315	0.122602149307406	0.902476	0.951965	-6.05490953882536
56312	TRIM37	-0.01	5.35024838489506	-0.122702938562688	0.902396	0.951965	-6.11328962461275
54372	SULT1A3	0.01	5.85927611318591	0.122626934748524	0.902456	0.951965	-6.13498664616301
5486	AC022154.1	0.02	-2.55121139229044	0.122342073176577	0.902682	0.952097	-5.301913732032
45144	PSD4	-0.01	4.12435582580512	-0.122256562262814	0.90275	0.952097	-6.02729898110214
54177	STAM	-0.01	4.6454692682407	-0.122276597938474	0.902734	0.952097	-6.07041309873595
51943	SETD6	-0.01	3.14130253663148	-0.122134459151576	0.902846	0.952156	-5.91355444993755
3874	AC011742.2	-0.02	-3.50561036113645	-0.121941824088499	0.902999	0.952236	-5.25548854975922
31401	HLA.DRA	0.02	7.0309172302489	0.121937317837565	0.903002	0.952236	-6.1617979776122
45425	PUM2	-0.01	7.44478682514152	-0.121841005905526	0.903079	0.952273	-6.16635441792293
9877	AC093520.1	0.03	-4.86485662646946	0.121673058637742	0.903211	0.952328	-5.19979687852975
34152	LANCL3	-0.02	-1.3294867632947	-0.12171265641593	0.90318	0.952328	-5.37500624980497
8217	AC080125.1	0.03	-4.57371008396512	0.121403907841661	0.903424	0.952387	-5.21114225654629
52176	SIGLEC6	0.03	-1.59476119138746	0.121278716989125	0.903524	0.952387	-5.35660132068093
53168	SNORD110	0.02	0.0480792093757495	0.121243971272347	0.903551	0.952387	-5.50091674750342
27060	DHRS4	-0.01	4.2674508490826	-0.121378024501662	0.903445	0.952387	-6.04035302144642
54824	TCEA1P2	-0.01	5.19855564834551	-0.1213544436776	0.903464	0.952387	-6.1062487351427
44239	PLXNA2	0.01	5.67672698099756	0.121298657484698	0.903508	0.952387	-6.12849403759141
24824	CDK12	0.01	6.70855325400553	0.121308332895946	0.9035	0.952387	-6.15684006568099
22132	ARF4P1	-0.02	-2.55363081796052	-0.121037156065897	0.903715	0.952432	-5.3010204338801
27168	DLGAP4.AS1	0.02	-0.89423183705485	0.121068195003027	0.90369	0.952432	-5.41106692316457
52907	SMIM8	-0.01	0.525469423726907	-0.121111544272173	0.903656	0.952432	-5.55522591877447
32412	IGHV3.38	0.03	-5.24208332515824	0.120761879808241	0.903933	0.952491	-5.18694200928197
35289	LINC01578	0.03	-2.16631358181954	0.120710273609103	0.903974	0.952491	-5.32237547494533
29844	GABRB2	0.03	-1.35361850563115	0.12090455876969	0.90382	0.952491	-5.3733886803573
54075	SSTR1	0.03	-1.31644269316538	0.120860266379949	0.903855	0.952491	-5.37605050163984
46260	RIC8A	-0.01	5.09651001152118	-0.120728973501382	0.903959	0.952491	-6.1002887593545
41400	NKG7	-0.02	-2.01430358461436	-0.120612429131307	0.904051	0.95253	-5.33014567613449
24572	CCP110	0.01	4.78219253115579	0.120499041699936	0.904141	0.952582	-6.0808364281453
44355	POLE4	0.01	2.07039489078067	0.120367705731922	0.904245	0.952591	-5.76746768052089
32366	IGHV1.2	-0.04	3.68635048568903	-0.120246897311859	0.90434	0.952591	-5.97579812343291
36617	LONRF1	0.01	3.76530234590697	0.120232357298117	0.904352	0.952591	-5.98967364827314
34300	LEO1	-0.01	4.65238907833087	-0.120254418458019	0.904334	0.952591	-6.07036583768597
24423	CCDC50	-0.01	5.6076236020386	-0.120414922868196	0.904207	0.952591	-6.12534806372886
9581	AC092718.3	0.02	-1.37526136815124	0.119884214879593	0.904628	0.952729	-5.3719338517668
10995	AC104452.1	0.02	0.954398372052151	0.119884326788809	0.904627	0.952729	-5.61105908153533
42115	OPHN1	0.01	3.14201590851127	0.119861825849123	0.904645	0.952729	-5.91684240078838
55323	TMC4	0.01	3.73240586376772	0.119971743585635	0.904558	0.952729	-5.98822185037271
57238	UQCRBP1	0.02	-0.16024386215975	0.119791981886936	0.904701	0.952745	-5.47967730066323
23862	C4orf54	0.03	-3.7466236119978	0.119631497213926	0.904828	0.952776	-5.24634667608327
55266	TLK1P1	0.02	-0.457990711892131	0.119699047588627	0.904774	0.952776	-5.44944890573931
30361	GNA14	0.02	0.718840945521937	0.11954951058163	0.904893	0.952776	-5.58153236374263
24828	CDK16	-0.01	5.77163108136921	-0.119567431315441	0.904878	0.952776	-6.13217850081587
40753	MYO3B	-0.02	-1.88545465643264	-0.11933569158358	0.905062	0.952839	-5.33736581986974
56779	TUG1	0.02	0.12288221776787	0.119173717584934	0.90519	0.952839	-5.50995189047171
37283	MBOAT7	-0.01	2.56954148480987	-0.119116599132032	0.905235	0.952839	-5.83630464959163
57742	WASH4P	0.02	3.28765502891475	0.119221703969916	0.905152	0.952839	-5.93694064641439
24740	CDC37L1	-0.01	3.44125862085449	-0.119359472837475	0.905043	0.952839	-5.95094261252453
32996	IQCE	0.01	3.79541355883206	0.119131376922887	0.905224	0.952839	-5.99578803156204
14822	AIDA	-0.01	5.2980472201609	-0.119175345621959	0.905189	0.952839	-6.11066366927164
28179	EMC10	0.01	4.06729772730704	0.119035607017344	0.905299	0.952864	-6.02415066702125
44109	PLAU	0.02	3.39633026862412	0.118866093775056	0.905434	0.952962	-5.94880283786416
41261	NEUROG2	-0.03	-5.15994413504111	-0.118359813696187	0.905835	0.953065	-5.18899707882951
25489	CLECL1	-0.02	-4.02850966304642	-0.118026250193671	0.906099	0.953065	-5.23264291812474
30070	GCM1	0.03	-4.03762811837715	0.118062404357536	0.90607	0.953065	-5.23327713923597
1092	AC005609.3	-0.04	-3.19149378400579	-0.118081880285399	0.906055	0.953065	-5.26947281107779
7572	AC073332.1	-0.01	-0.453642905824846	-0.118459937367671	0.905755	0.953065	-5.44985371238896
32789	IL1RL2	0.02	-0.16522547845958	0.118162035148296	0.905991	0.953065	-5.47742794659767
20712	ANO7	0.03	0.534670526171724	0.118075568234011	0.90606	0.953065	-5.56303498441889
54503	SYNJ2BP	-0.01	1.03625851000023	-0.118315321112272	0.90587	0.953065	-5.61919649291499
42993	ORM1	-0.06	1.56841563106616	-0.118536710388697	0.905694	0.953065	-5.68012324952919
14257	ACOT1	-0.02	2.73292945286852	-0.118583697913025	0.905657	0.953065	-5.85973714685317
25362	CINP	-0.01	3.26935884789497	-0.118599568140785	0.905645	0.953065	-5.92951704579903
46109	REXO4	-0.01	4.24544167789858	-0.118381272613547	0.905818	0.953065	-6.03838112865537
54431	SUPT7L	-0.01	4.87441113153432	-0.118354411695582	0.905839	0.953065	-6.08711285660562
43606	PDPR	0.01	5.11219494268816	0.118250786099376	0.905921	0.953065	-6.10206214361019
39994	MS4A1	-0.04	1.05038939956646	-0.117533112188345	0.906489	0.953379	-5.61643433386184
6371	AC026464.4	-0.01	4.20051963585159	-0.117495722557741	0.906519	0.953379	-6.03630429267279
36871	LUM	-0.02	6.45491038942755	-0.117503393017611	0.906513	0.953379	-6.1517049061096
40964	NBPF2P	0.03	-1.12073161123768	0.117301074481319	0.906673	0.953499	-5.3922819773406
14995	AL020995.1	0.03	-2.4316143335856	0.117060460051278	0.906864	0.953545	-5.30877159766854
43919	PIGCP1	0.01	-0.420710063410343	0.116914342893843	0.906979	0.953545	-5.45361670982019
55693	TMTC2	-0.01	4.00666941261757	-0.117091831680751	0.906839	0.953545	-6.01512896435259
28516	EXOC6B	-0.01	4.62250092990368	-0.116989163224133	0.90692	0.953545	-6.06958102015908
27990	EIF3J	-0.01	4.86631394444328	-0.116886849413326	0.907001	0.953545	-6.08640276654979
52273	SLC12A7	0.01	5.22638435174461	0.117036366215611	0.906883	0.953545	-6.10854729018227
