## Supplementary material for "Epigenetic Modulation, Intra-tumoral Microbiome and Immunity in Early Onset Colorectal Cancer": Table S3 (part 3 of 3)

	genes	logFC	AveExpr	t	P.Value	adj.P.Val	B
31754	HNRNPH1	-0.01	9.19754390551006	-0.117187532472418	0.906763	0.953545	-6.17249657270719
23705	C1orf21	0.01	4.03885536032424	0.116668276793335	0.907174	0.953685	-6.0206998900985
45844	RBCK1	-0.01	4.39160000038139	-0.116500619642506	0.907307	0.95374	-6.0518441084254
20750	AOAH	-0.01	4.68998786903319	-0.116499397163423	0.907308	0.95374	-6.07483131172043
37247	MATN1.AS1	0.02	-2.63591286269102	0.116296576305352	0.907469	0.95382	-5.29885275073256
52128	SHLD2P2	-0.02	-0.0730969018562063	-0.116198395241904	0.907546	0.95382	-5.48825107223084
55196	TIGD5	0.02	-0.0812505487130982	0.116223187397543	0.907527	0.95382	-5.49021817583779
27341	DNM2	0.01	8.17417084237732	0.116320111346656	0.90745	0.95382	-6.17161860697873
8901	AC090772.3	-0.04	-4.70414693027198	-0.11601841386668	0.907689	0.953885	-5.20494626983141
37445	MEGF9	0.01	3.67840989863192	0.116041735878009	0.90767	0.953885	-5.98044939713797
22254	ARIH2P1	0.02	-4.10023315291612	0.115626626427556	0.907999	0.954125	-5.23066611682753
36690	LRP4.AS1	0.03	-1.18319889393639	0.115658557183831	0.907974	0.954125	-5.38772703742312
27091	DIAPH1	-0.01	8.38402011898594	-0.115562803457591	0.90805	0.954136	-6.1723285902059
40105	MT1P3	-0.03	-2.96291144877076	-0.115379673989855	0.908195	0.954246	-5.28128738142837
46066	REM2	0.02	-2.89788857221468	0.115119171191779	0.908401	0.954281	-5.28623352715105
54564	TAC3	-0.03	-1.45423930729252	-0.114972541140058	0.908517	0.954281	-5.3659662772215
52141	SHQ1P1	-0.02	-0.433121859502466	-0.114923162369681	0.908557	0.954281	-5.45178406467325
37634	MIIP	0.01	2.38229751260915	0.114877624911855	0.908593	0.954281	-5.81279191272114
37516	METTL4	0.01	2.48832807741871	0.114876763001118	0.908593	0.954281	-5.82376449898759
7335	AC068888.1	-0.01	3.61259315596566	-0.115148138026733	0.908378	0.954281	-5.97180319945061
24051	CADPS	-0.02	4.07875488450425	-0.114936651451503	0.908546	0.954281	-6.02339964035508
33438	KDM4C	0.01	5.4399817627561	0.115152069300305	0.908375	0.954281	-6.11881672738481
52854	SMG7	-0.01	6.87138666342902	-0.115273468284141	0.908279	0.954281	-6.1601096858809
26437	CXCR4	0.01	4.88483623972408	0.114323252883804	0.909032	0.954698	-6.08789216243247
59289	ZNHIT2	-0.01	-1.30128370113918	-0.11410158856916	0.909207	0.95484	-5.37804889172802
29291	FGFR3	0.02	2.52954343206463	0.113806245259999	0.909441	0.955013	-5.83365499581633
49921	RPGRIP1L	-0.01	4.88057419579859	-0.113740753052227	0.909493	0.955013	-6.08744843457261
31033	HARS2	0.01	5.72078289168659	0.113741881174289	0.909492	0.955013	-6.13068550855737
26460	CYB561D1	0.01	-0.750257231626225	0.11365165460725	0.909564	0.955044	-5.4238122518735
34951	LINC01133	-0.02	-2.91786813508506	-0.113254213136015	0.909879	0.955119	-5.28382407715247
7638	AC073508.2	0.03	-2.64615690484567	0.113277146073567	0.909861	0.955119	-5.29822551813663
54886	TCTA	-0.01	0.997039617921097	-0.113463341661435	0.909713	0.955119	-5.61659254942518
54375	SULT1C2	-0.02	1.80036440554185	-0.113344671617035	0.909807	0.955119	-5.72419435287633
9115	AC091564.7	0.02	3.20213418496036	0.113342428721947	0.909809	0.955119	-5.92615887722427
39731	MOSPD2	-0.01	3.26246595333006	-0.11327131279333	0.909865	0.955119	-5.92850569093481
43795	PHACTR3	-0.02	-0.511485366462179	-0.113019886880278	0.910064	0.955271	-5.44049069613291
53101	SNORA63C	0.02	-2.11513409696039	0.112825891253725	0.910218	0.95539	-5.32608947625356
44499	PPBP	0.04	-0.54098419578052	0.112661687387181	0.910348	0.955475	-5.44506641240738
45751	RAPGEF6	0.01	5.97135947980807	0.112621402256596	0.91038	0.955475	-6.13961517496715
45483	PYY	-0.03	-4.97710312551541	-0.111407576325748	0.911342	0.955749	-5.19560666518533
13169	AC135050.6	-0.02	-4.36277040313118	-0.11170932899388	0.911103	0.955749	-5.21958180287404
1366	AC006116.10	0.03	-3.94116345841892	0.112046047935548	0.910836	0.955749	-5.23787890345494
25116	CFAP73	-0.02	-3.9235140288346	-0.111344246589372	0.911392	0.955749	-5.23794943989123
40804	N4BP2L2.IT2	0.03	-3.10844732719289	0.111610244579358	0.911181	0.955749	-5.27598175314369
53428	SNORD83A	-0.02	-2.58337785151671	-0.111319507206811	0.911412	0.955749	-5.30084072116116
29773	FUT8.AS1	0.02	-2.45336085566659	0.111967229250088	0.910899	0.955749	-5.30804205670208
47945	RNF227	0.01	-0.78898205615028	0.111739876805792	0.911079	0.955749	-5.41906315434422
12731	AC125611.2	-0.02	0.198119456824229	-0.111386164850375	0.911359	0.955749	-5.51588237286246
45249	PSORS1C1	-0.02	0.185119075894812	-0.111435051710693	0.91132	0.955749	-5.51640745820159
28565	F2RL2	-0.02	1.6688688782038	-0.111443370727885	0.911314	0.955749	-5.70849105890045
52216	SIRT6	0.01	1.80221299044637	0.111316661837852	0.911414	0.955749	-5.72869694201334
51390	SAA1	0.04	2.06825847046407	0.111776179772674	0.91105	0.955749	-5.76475894667079
39762	MPPE1	-0.01	2.14757858904478	-0.111653089039666	0.911148	0.955749	-5.77586934960849
27553	DUSP10	-0.01	3.26854158084224	-0.111885061591219	0.910964	0.955749	-5.92977004562093
44092	PLA2R1	0.01	4.58390633970698	0.11191505092343	0.91094	0.955749	-6.06745218411737
25653	CNPY3	0.01	4.65462880243411	0.112005416106725	0.910868	0.955749	-6.07365616845128
45143	PSD3	0.01	4.72696365198527	0.11204098427353	0.91084	0.955749	-6.07839524684874
32201	IFITM2	0.01	5.88270293094299	0.111762876482694	0.91106	0.955749	-6.13680473225386
22047	APOBEC3A	-0.02	-0.840255029959014	-0.111205407037948	0.911502	0.955766	-5.41529530652502
28353	ERBB2	0.01	6.23590387027132	0.111194525486642	0.911511	0.955766	-6.14792403536457
32409	IGHV3.35	-0.03	-4.76568537066534	-0.110907201250818	0.911739	0.955834	-5.20359299289172
56847	TYMSOS	0.02	-1.95639009671857	0.110945372397686	0.911708	0.955834	-5.33516283882846
33403	KCTD17	0.01	1.8214494661867	0.110953369699175	0.911702	0.955834	-5.73362428302019
22845	BAIAP2	-0.01	3.2193269091253	-0.111033210307415	0.911639	0.955834	-5.92544050484684
9120	AC091607.1	-0.02	-3.77054638412259	-0.110782772759339	0.911837	0.955841	-5.24415486733822
30677	GPX1P1	-0.02	-2.04025456534599	-0.110744563415006	0.911868	0.955841	-5.32939112368712
27734	ECI2	-0.01	3.92459689074228	-0.110792195289505	0.91183	0.955841	-6.00716962802469
32445	IGHV3OR16.13	0.03	-4.94646167763363	0.110498592313839	0.912062	0.95587	-5.19804817702143
29179	FCRL6	0.03	-2.81445678731483	0.110402795543877	0.912138	0.95587	-5.2907679762456
3489	AC010761.1	0.01	1.14057578679095	0.110444601691928	0.912105	0.95587	-5.63455310860223
36935	LYSMD1	0.01	2.06909747087839	0.110656332826867	0.911937	0.95587	-5.76475013391352
32571	IGKV2.28	-0.03	4.71837898181924	-0.110574837383624	0.912002	0.95587	-6.0749826441287
24923	CDYL	-0.01	5.65208267991507	-0.110535746791819	0.912033	0.95587	-6.12827892641621
54425	SUPT3H	0.01	2.44661778352414	0.110292873178824	0.912226	0.955876	-5.81913761664649
41189	NECTIN2	0.01	4.66180684780357	0.110315254385957	0.912208	0.955876	-6.07460625649886
29167	FCHO2	-0.01	5.13994292997697	-0.110223471156233	0.912281	0.955891	-6.10381990183429
57865	WFDC1	0.02	0.568002333067765	0.1101480153533	0.91234	0.955911	-5.56276337981785
24534	CCND2.AS1	-0.02	-3.19327810524388	-0.110086103043896	0.912389	0.95592	-5.27133301468663
27550	DUS3L	-0.01	4.24026641181752	-0.110012440638919	0.912448	0.955938	-6.04044273179791
32777	IL18RAP	-0.02	-0.580503873425369	-0.109907868729856	0.912531	0.955983	-5.43708583839329
37038	MAGIX	0.02	-1.76703685165827	0.109747873742779	0.912658	0.956073	-5.34671682771978
53122	SNORA71A	-0.02	4.92041722042501	-0.109630593435283	0.91275	0.956128	-6.09095703446243
53453	SNRK.AS1	-0.02	-4.17063115068969	-0.109487247606985	0.912864	0.956158	-5.22794057302943
32607	IGKV3D.15	-0.04	-1.29108473780025	-0.109481037696628	0.912869	0.956158	-5.37713420959143
22141	ARFGEF1	0.01	7.35105051274349	0.109440349684656	0.912901	0.956158	-6.16689004112825
24574	CCR1	-0.01	0.623339373583451	-0.109359071155712	0.912966	0.956183	-5.56689933804159
55544	TMEM256.PLSCR3	-0.02	-0.278750503891532	-0.10928971460131	0.913021	0.956198	-5.46812295722884
52785	SMAD1	0.01	4.56301502433034	0.109201271540065	0.913091	0.956229	-6.06677848128187
20373	AL928970.1	0.03	-4.19117019841658	0.108981761163827	0.913265	0.956261	-5.22761626845517
17324	AL160286.1	-0.03	-2.62649373678541	-0.109090700669029	0.913178	0.956261	-5.29885414619271
31642	HNRNPA1P16	-0.02	1.61492135583729	-0.108906211649688	0.913325	0.956261	-5.69761570240774
53129	SNORA73A	0.02	11.1112312214322	0.108922645179575	0.913312	0.956261	-6.16271221919233
33106	ITGAV	0.01	7.18202788532155	0.108906459316632	0.913324	0.956261	-6.1651097403587
36795	LRRIQ3	-0.02	-2.57382075449706	-0.108649343601634	0.913528	0.956375	-5.30118664860703
57873	WFDC3	0.02	-1.01887796645059	0.108563332365456	0.913597	0.956375	-5.39982527480276
28824	FAM229B	0.02	-0.352815186696212	0.108608709761377	0.913561	0.956375	-5.46037399267513
26666	DAD1	-0.01	5.48058278276037	-0.108681584896105	0.913503	0.956375	-6.12143165424142
18622	AL360012.1	-0.03	-1.58567729078227	-0.108353822145202	0.913763	0.956464	-5.35735497328197
55689	TMSB4XP6	-0.01	6.61221096459315	-0.108397384937973	0.913728	0.956464	-6.1563838387724
24533	CCND2	-0.02	3.95023714161959	-0.108200731260082	0.913884	0.956548	-6.01308317723016
29948	GAPDHP38	0.02	-3.4435742729496	0.108051460326214	0.914002	0.956629	-5.26042072009314
53124	SNORA71C	-0.02	3.10471089400715	-0.107964518258	0.914071	0.956659	-5.91082926923618
18781	AL390728.4	-0.01	6.74608561141049	-0.107790906909704	0.914209	0.95676	-6.15885303253205
35664	LINC01978	-0.02	-4.62637631830651	-0.107470256474812	0.914463	0.956762	-5.20933841052215
28076	ELAVL2	0.03	-1.50272435546205	0.107227423575009	0.914656	0.956762	-5.36611076583041
10446	AC098859.1	0.01	-0.683498226234466	0.107224994309003	0.914658	0.956762	-5.42976568026421
2725	AC009093.9	-0.03	-0.358024533100422	-0.107264959261079	0.914626	0.956762	-5.45861640896026
18052	AL355802.3	0.02	-0.0677880108446513	0.107665473772841	0.914308	0.956762	-5.48894966014554
22774	B3GALNT1	-0.02	1.43319813502537	-0.107654809247458	0.914317	0.956762	-5.67188350652128
41304	NFKBIB	0.01	1.4718744154954	0.107267048999325	0.914624	0.956762	-5.68264085678187
33656	KLHL28	0.01	3.35869256266079	0.107619155469199	0.914345	0.956762	-5.94178272408122
54295	STRIP1	0.01	4.36542752823697	0.10728401883278	0.914611	0.956762	-6.05133213489611
44318	PNPO	0.01	4.62986432578755	0.107571327592639	0.914383	0.956762	-6.07170843299743
20432	ALDOA	-0.01	9.26518289159898	-0.107467174857168	0.914466	0.956762	-6.17343569876627
33485	KIAA0586	-0.01	4.91134297819551	-0.107134906163356	0.914729	0.956794	-6.08998786208818
50127	RPL21P28	-0.02	-0.534121167934351	-0.106992370931312	0.914842	0.956827	-5.44082739171666
21982	AP1M1	-0.01	3.34318684546158	-0.106995970428796	0.914839	0.956827	-5.94156495273551
9085	AC091390.3	-0.03	-3.96288352419324	-0.106844692915992	0.914959	0.956907	-5.23649341248931
32577	IGKV2.40	0.04	-1.96239207710614	0.10654118680985	0.9152	0.957116	-5.33557052450433
45775	RASA1	-0.01	6.88354981279546	-0.10647122213615	0.915255	0.957131	-6.16128415662755
28647	FAM120A	0.01	7.87326792765395	0.106247798677212	0.915432	0.957274	-6.17128221518021
19890	AL592437.1	-0.02	-2.72555270628443	-0.106109091892687	0.915542	0.957347	-5.29346932677174
41380	NIPBL.DT	-0.02	-3.5960842625405	-0.105614137678348	0.915935	0.957587	-5.25301328780671
14381	ACVR2B	-0.01	3.00408308094053	-0.105614851876125	0.915934	0.957587	-5.89920180076171
22994	BEST1	0.01	5.27731691609129	0.105665877594865	0.915894	0.957587	-6.11232045087528
55914	TPP2	0.01	6.55300860381689	0.105620391747454	0.91593	0.957587	-6.15560081901583
51512	SCAMP2	0.01	5.1725521653319	0.10551725204655	0.916012	0.957625	-6.10665298562981
25772	COMMD5	0.01	1.05552588807741	0.105331356077993	0.916159	0.957736	-5.62747556584585
25528	CLPB	-0.01	3.5827218886844	-0.105099234585295	0.916343	0.957886	-5.97139269182939
22303	ARL8A	-0.01	4.61155746542843	-0.104916068872465	0.916488	0.957995	-6.07117170763661
26230	CT45A11P	0.02	-3.37155139829057	0.104736303526528	0.916631	0.958071	-5.26373708207542
33408	KCTD21	0.02	-2.67439943456204	0.10461900385783	0.916724	0.958071	-5.29784807971972
14279	ACR	0.02	-2.48567374598895	0.104659832863417	0.916692	0.958071	-5.30731927512187
40795	MZT1	-0.01	1.04166400679239	-0.104652238417667	0.916698	0.958071	-5.62166921805601
52204	SIRPAP1	0.02	-1.10073538679072	0.104308788638053	0.91697	0.958201	-5.39434879461162
4649	AC016722.2	0.01	-0.818949882909574	0.104345252364672	0.916941	0.958201	-5.41786157901929
56494	TSGA10	0.01	2.25851654879088	0.104382880992278	0.916911	0.958201	-5.7900631047307
41927	NUP58	0.01	5.4113190740826	0.104229598239955	0.917033	0.958224	-6.11878091337504
45712	RANBP10	-0.01	3.70621466031946	-0.104129562528876	0.917112	0.958264	-5.98539622241386
14858	AK1	-0.01	4.13786594362354	-0.104076494242132	0.917154	0.958265	-6.03051262087133
37041	MAGOH3P	-0.02	-3.82982567192853	-0.103960808541475	0.917246	0.958286	-5.24240060890989
43929	PIGL	0.01	1.93699095705049	0.103903121683455	0.917292	0.958286	-5.74747277923503
46222	RHOA	-0.01	7.22434044193347	-0.103897696222295	0.917296	0.958286	-6.16604074710928
39665	MMP8	-0.03	-2.80345928133106	-0.103446892726829	0.917654	0.958489	-5.29002369648839
6069	AC025165.3	-0.03	-2.55617587460899	-0.10352343659752	0.917593	0.958489	-5.30162087613641
30453	GOLGA6L22	0.04	-1.42188888587788	0.103488054296342	0.917621	0.958489	-5.37204080759165
16264	AL132780.3	0.03	-0.721071453512654	0.103500107239795	0.917611	0.958489	-5.42664466061693
24990	CENPBD1P1	0.01	2.59128935926738	0.103219916250524	0.917834	0.958634	-5.84167602918969
53156	SNORD10	0.02	1.29767179438521	0.102833228611841	0.91814	0.958893	-5.66286496519294
55857	TP53I13	-0.01	2.43169067356102	-0.102804834343284	0.918163	0.958893	-5.81889452146981
19709	AL590714.1	0.02	-3.82171771262757	0.102636169011902	0.918297	0.95899	-5.24398902386152
3832	AC011530.1	0.03	-5.27278869392911	0.102370497231769	0.918508	0.958996	-5.1868758598695
12830	AC127164.1	-0.02	-4.2847152881892	-0.10236242368201	0.918514	0.958996	-5.22348516806124
21234	AP001267.3	-0.02	-3.11955515114996	-0.102385143933816	0.918496	0.958996	-5.27522413551395
40063	MT.ND3	0.02	3.43851658786056	0.102560520270621	0.918357	0.958996	-5.95361480998739
27311	DNASE1	-0.01	4.32229841122986	-0.102320677342659	0.918547	0.958996	-6.04726116583323
27099	DIDO1	0.01	6.95384654106804	0.102468715584165	0.91843	0.958996	-6.16281042713579
53686	SP7	-0.03	-4.99572004462446	-0.101900022459419	0.918881	0.959261	-5.19568791410169
53908	SPRR3	-0.03	-3.56389174220718	-0.101898409827657	0.918882	0.959261	-5.25405088356968
20710	ANO5	0.02	1.11008759730045	0.101688339145151	0.919049	0.959392	-5.63549379061906
3554	AC010970.1	0.03	-2.29969898424223	0.101564088295833	0.919147	0.959452	-5.3176903117101
23540	C11orf42	0.02	-2.08818672810634	0.10127968363757	0.919373	0.959549	-5.32786096884116
14540	ADH6	-0.02	1.14841860362687	-0.101190085146649	0.919444	0.959549	-5.63445537289473
44495	PPARGC1B	0.01	2.77151802307992	0.101210749434095	0.919428	0.959549	-5.86961236686634
31383	HLA.A	-0.03	5.30108649822277	-0.101310521465127	0.919348	0.959549	-6.11285907979163
56924	UBAP2L	0.01	7.82498614402192	0.101315846734141	0.919344	0.959549	-6.17146788453642
20910	AP000568.1	-0.02	-3.27133617625806	-0.100657845501044	0.919866	0.959747	-5.26775756960704
56659	TTLL6	0.02	0.589684811266209	0.100745935865557	0.919796	0.959747	-5.56692099753267
26199	CSRP2	-0.01	1.4524354320503	-0.10066984824954	0.919857	0.959747	-5.67418505605342
57216	UPF3AP2	0.01	1.44539874889451	0.100609348539701	0.919905	0.959747	-5.67427513711247
20699	ANKS6	0.01	3.04173598779586	0.100590755563742	0.919919	0.959747	-5.90418939769689
28568	F5	0.02	5.01810212544064	0.100785278132699	0.919765	0.959747	-6.09729522977995
37575	MGAT4B	-0.01	6.30542579126095	-0.100773770083443	0.919774	0.959747	-6.15049010679791
12271	AC115618.1	0.01	-2.70833036923975	0.100399413919535	0.920071	0.959812	-5.29647324221334
58787	ZNF32	-0.01	2.41050876453057	-0.100402226278196	0.920069	0.959812	-5.8135203611547
52617	SLC46A3	-0.01	3.20234900137422	-0.10035858136416	0.920104	0.959812	-5.92232596996502
2719	AC009093.3	-0.02	-2.7983383164044	-0.100192540881161	0.920235	0.959907	-5.29014221754458
45375	PTPN2P2	0.02	-1.05210054856386	0.0999228759758515	0.920449	0.960002	-5.39850527612808
51825	SEPTIN10P1	-0.01	0.0395752190182105	-0.0999663050125995	0.920415	0.960002	-5.50100381600127
30369	GNAL	-0.02	0.811142311405163	-0.0999611764782534	0.920419	0.960002	-5.59182742530429
51025	RPS3AP40	-0.02	-3.74013077457497	-0.0997487028454313	0.920588	0.960104	-5.24612822493313
14656	AF131216.1	0.02	-2.30048254155412	0.0996352154474062	0.920678	0.960155	-5.31672024395697
53964	SREBF2.AS1	-0.01	-1.82180555045537	-0.0995410503455911	0.920752	0.960185	-5.34358949316095
47874	RNF121	0.01	3.2111669185042	0.0994960485898594	0.920788	0.960185	-5.92782018657369
32648	IGLV1.47	-0.03	2.41056484700524	-0.0993372961225968	0.920914	0.960274	-5.8080781700535
30596	GPR158	-0.02	-1.14074293350721	-0.0990039824943569	0.921179	0.960379	-5.39095352617761
55274	TLNRD1	-0.01	0.378240460484802	-0.0990722935266901	0.921124	0.960379	-5.53990205315252
51549	SCARNA8	-0.02	4.28830939236494	-0.0991133634524977	0.921092	0.960379	-6.04280184794391
30168	GGNBP2	0	6.3118262918086	-0.0990347802651667	0.921154	0.960379	-6.15064140669108
3592	AC011092.2	0.02	-4.14449957526824	0.0988492970948763	0.921301	0.960428	-5.23011876013656
18157	AL356276.2	0.02	-3.46853716045001	0.0987522764082649	0.921378	0.960428	-5.26012968303025
34720	LINC00662	0.02	-3.02915264847183	0.0988113771701315	0.921331	0.960428	-5.28022844128951
52480	SLC27A5	0.02	1.14544214396804	0.0987391929307967	0.921389	0.960428	-5.63767531915293
32190	IFI6	-0.02	2.49790566518848	-0.0986651870776313	0.921447	0.960447	-5.82656123370548
40888	NAP1L1P1	-0.01	0.205607797518587	-0.0983620207432563	0.921688	0.960638	-5.51755553476148
27035	DGKZP1	-0.01	2.95936671252547	-0.0983308014602595	0.921713	0.960638	-5.89278116004344
55115	THAP12P7	-0.01	1.90673703906011	-0.0981926636047591	0.921822	0.96071	-5.74164616234019
24611	CCT8P1	-0.01	2.98128948494011	-0.0976248219643334	0.922273	0.961137	-5.89431646665299
28275	ENTPD7	0.01	3.68303430826181	0.0975040098084129	0.922369	0.961194	-5.98346049493804
58545	ZFP3	0.01	3.03510855056086	0.0973698111739846	0.922475	0.961233	-5.90282383016699
26982	DENND4C	-0.01	7.22797892750593	-0.0973542943622131	0.922488	0.961233	-6.16673592963968
34299	LENG9	-0.01	1.84018139847439	-0.0971410414476673	0.922657	0.961367	-5.73373230624008
19485	AL583805.1	0.02	-4.11599425781355	0.0970676621385578	0.922715	0.961385	-5.23147702728427
31820	HOXB13	0.03	1.24711590074713	0.0970034806316529	0.922766	0.961395	-5.65171839973987
19186	AL450998.1	-0.01	-2.88464869118314	-0.0967980344068796	0.922929	0.961523	-5.28747157878931
52998	SNHG5	0.01	1.88051581678781	0.0965882997021495	0.923096	0.961611	-5.73573547735426
31166	HELZ2	0.01	4.62629688538499	0.0966197992367422	0.923071	0.961611	-6.07349017193784
36614	LOH12CR2	-0.02	-3.75068507418685	-0.0964033237888196	0.923243	0.961656	-5.24641470915891
31013	HAGHL	0.01	0.484969023199844	0.0963796252704521	0.923261	0.961656	-5.55795602962606
30763	GRN	-0.01	7.5606798250156	-0.0964206265979864	0.923229	0.961656	-6.17002588714283
28932	FAM83A	-0.02	-2.72408437353569	-0.0962873020340666	0.923335	0.961688	-5.29486763241542
28773	FAM204BP	-0.01	-0.394200970346435	-0.0962371279952492	0.923374	0.961688	-5.45652596045592
45150	PSG11	-0.03	-4.04249045445626	-0.0956410287126534	0.923848	0.961798	-5.23324628770047
44457	POTEI	0.03	-2.24642770615899	0.0955720761878726	0.923902	0.961798	-5.32027978945934
27147	DLEU2	0.01	-0.676069203542624	0.0957233841546482	0.923782	0.961798	-5.43125503167198
9375	AC092299.1	-0.03	-0.214503745979721	-0.0959991113577115	0.923563	0.961798	-5.4767713979625
57133	UGT1A7	0.03	-0.0415123512468118	0.0955753393647902	0.9239	0.961798	-5.49470954961789
34227	LCK	-0.02	1.5916871499285	-0.0959002654608322	0.923642	0.961798	-5.69514374673174
54906	TDO2	-0.02	1.87372971859388	-0.0957538693444423	0.923758	0.961798	-5.73322256577166
27530	DTNB	-0.01	3.19488398092867	-0.0958894262783335	0.92365	0.961798	-5.92245308200216
24421	CCDC43	-0.01	4.09619788496138	-0.0956307675659089	0.923856	0.961798	-6.02576463148476
44377	POLR2E	-0.01	4.17116660920997	-0.0959161137711975	0.923629	0.961798	-6.03469545430322
33504	KIAA1549	-0.01	4.4781256754396	-0.0955381031479123	0.923929	0.961798	-6.06071406122925
53560	SNX18P3	0.02	-4.53965939402404	0.0954015757882289	0.924038	0.961825	-5.21458967498789
29990	GAR1	-0.01	2.02546194970046	-0.0954395317665401	0.924008	0.961825	-5.76053430016382
27794	EEF1A1P30	-0.02	-3.07032228537436	-0.0953225790013204	0.9241	0.961848	-5.27791623355962
52221	SIX2	-0.03	-3.5386207803264	-0.0949851345277862	0.924368	0.961871	-5.25596623707002
45294	PTGDR2	-0.02	-3.16695219700954	-0.0950451148113529	0.924321	0.961871	-5.27337970522688
43358	PCBP2P1	0.02	-2.83230528892357	0.0952112833701103	0.924189	0.961871	-5.29037626928827
21076	AP000919.2	-0.01	-0.166512300274492	-0.0949946936531542	0.924361	0.961871	-5.47897302068699
33645	KLHL15	-0.01	2.72037844524536	-0.0951286074089358	0.924254	0.961871	-5.85685450466106
39748	MPI	0.01	4.49960414958755	0.0951734850766158	0.924219	0.961871	-6.06322725696508
50731	RPPH1	0.02	4.34475648327678	0.0949205173118257	0.92442	0.961882	-6.05096262324071
19456	AL513478.4	0.04	-4.52333444141598	0.0945173605324927	0.92474	0.961987	-5.21522742621186
41674	NPM1P9	-0.02	-1.51016830262085	-0.0945596642814213	0.924706	0.961987	-5.36264701713295
43913	PIF1	-0.01	1.2634088493739	-0.09447696885748	0.924772	0.961987	-5.6518772492247
48038	RNU1.28P	0.02	2.94451738929982	0.0943979600705415	0.924834	0.961987	-5.89076039371412
48040	RNU1.3	0.02	2.94451738929982	0.0943979600705415	0.924834	0.961987	-5.89076039371412
44489	PPAN	-0.01	3.36838088179356	-0.0945439653224968	0.924719	0.961987	-5.94755979254443
39629	MLYCD	0.01	3.57467059012196	0.0947112778821074	0.924586	0.961987	-5.97340818772554
52803	SMARCA5	0.01	7.19156411530414	0.0943810912765171	0.924848	0.961987	-6.16667920920237
30922	GUSBP2	0.01	1.02017551696353	0.0941448239371711	0.925035	0.962055	-5.62241912078382
52155	SIDT1	0.01	2.30154881174153	0.0941625710772533	0.925021	0.962055	-5.80327602357079
43977	PIM2	-0.01	2.85145334087677	-0.0941982313302873	0.924993	0.962055	-5.8765467335687
22835	BAD	-0.01	0.75619907271244	-0.0940221726921069	0.925133	0.962114	-5.58907293403406
53528	SNTB1	0.01	4.69801347696663	0.0939057670916358	0.925225	0.962143	-6.07833553513969
51337	RWDD1	0.01	4.95290918793529	0.0938830062911042	0.925243	0.962143	-6.09500206479439
7653	AC073548.1	0.01	-2.63516657029743	0.0933064823344082	0.925701	0.962151	-5.30023528571922
25558	CLUHP3	0.02	-2.01124024600004	0.093332261098605	0.925681	0.962151	-5.33321077362218
45022	PRR16	0.02	-0.702455888197819	0.0933848620241535	0.925639	0.962151	-5.42916875109484
20510	AMBP	-0.04	-0.608513565459097	-0.0933570467536388	0.925661	0.962151	-5.43279355388859
25581	CMTM1	0.01	-0.282619279868764	0.0936394290415062	0.925437	0.962151	-5.4701357621712
31344	HIST1H4F	-0.02	0.51845687875665	-0.0934629651485608	0.925577	0.962151	-5.55497819173842
27571	DUSP4	-0.02	2.0134133772845	-0.0933626584122115	0.925656	0.962151	-5.75384254789838
22853	BAMBI	-0.02	2.90545919449852	-0.0935682583834265	0.925493	0.962151	-5.87928165075385
30690	GRAMD2B	0.01	3.53739547645813	0.0935786953923002	0.925485	0.962151	-5.96665440980698
32249	IFRD1	0.01	6.00915281053515	0.0935306878390455	0.925523	0.962151	-6.14284572773947
40624	MUC4	-0.03	7.23166288161157	-0.0935395551008859	0.925516	0.962151	-6.16701399202164
58757	ZNF280B	-0.02	1.54778251697223	-0.0930494021151508	0.925905	0.962321	-5.69053600319698
45477	PYHIN1	0.02	0.882455173647772	0.0928229945780624	0.926085	0.962391	-5.60258541103007
43140	PABPC1	-0.01	11.1574635467946	-0.0928095924160387	0.926096	0.962391	-6.16395104016864
54031	SRSF11	0.01	7.20352659691949	0.0928739994753233	0.926044	0.962391	-6.16690328146155
57652	VPS45	-0.01	3.72576978137981	-0.0926782577677768	0.9262	0.962457	-5.98817609379274
28713	FAM168B	-0.01	2.90444732460457	-0.092316673094457	0.926487	0.962713	-5.88599519880172
44460	POTEM	-0.03	-2.84271615994424	-0.091976348213822	0.926757	0.962915	-5.28885229605616
9893	AC093535.1	0.01	-2.65773841937692	0.09196898960942	0.926763	0.962915	-5.29876827266624
16308	AL133227.1	0.01	0.117131148787017	0.0918109071575381	0.926889	0.96296	-5.51151507629448
23067	BLOC1S6	0.01	4.17531997564924	0.0918379592232056	0.926867	0.96296	-6.0353420577508
24677	CD40LG	-0.02	-1.09265500364095	-0.0913294409214252	0.927271	0.963315	-5.39452652107082
33336	KCNJ3	-0.02	-0.839712288045479	-0.0912745249612161	0.927314	0.963318	-5.41531819896656
8055	AC079385.1	0.01	-2.33741274541004	0.0912012157985979	0.927373	0.963335	-5.3154118345677
27513	DSG3	0.03	1.34379325069531	0.091129311589774	0.92743	0.963352	-5.66429731936276
51648	SDAD1P2	-0.01	-0.545947874446118	-0.0910456695558133	0.927496	0.963379	-5.44093357774683
30045	GBP1P1	0.02	0.665276823970069	0.0907608495559934	0.927722	0.963571	-5.57480746984919
24744	CDC40	-0.01	4.98864247648841	-0.0906076708085669	0.927844	0.963655	-6.09671313305812
55690	TMSB4XP8	-0.02	-3.2045011400784	-0.0903381904501204	0.928058	0.963792	-5.27204051262125
54907	TDP1	0.01	4.6703534030537	0.0903677515380894	0.928035	0.963792	-6.07624347017801
57904	WNT2	0.02	1.05540508643059	0.0902852026174114	0.9281	0.963793	-5.62513606265951
16636	AL136982.1	0.02	-2.82230987061148	0.0901913122268388	0.928175	0.963828	-5.29096929941415
25954	CPSF7	0	5.01612155028717	-0.090049037145348	0.928288	0.963903	-6.09861949921943
32388	IGHV2.26	-0.03	-0.992225916407426	-0.0898522937865455	0.928444	0.964022	-5.40145171433216
29599	FP671120.4	-0.02	-4.14496602637619	-0.0897893848184124	0.928494	0.964032	-5.22977390952472
27509	DSG1	0.02	0.608124225747484	0.0896625328391094	0.928595	0.964051	-5.56775309548919
53607	SOCS4	0.01	3.79673705912977	0.0897133824129289	0.928554	0.964051	-5.99617241691022
36860	LTK	0.02	-1.07541706996777	0.0896097002024819	0.928637	0.964052	-5.39955226090911
43512	PDCD11	0.01	6.063660717407	0.0894848517665447	0.928736	0.964113	-6.14472331881589
36893	LY6H	-0.02	-4.2817588064205	-0.0892629206332364	0.928912	0.964253	-5.2244349600121
11765	AC109446.3	-0.02	-1.91395942452243	-0.0891312321928986	0.929017	0.964319	-5.33899470476984
28944	FAM86B2	0.02	0.347425541676776	0.0890608264423838	0.929073	0.964335	-5.53874568898253
25565	CLVS2	0.02	-5.08305255652053	0.0886047591175781	0.929435	0.964647	-5.19471997515069
45393	PTPRH	0.01	5.24363804389518	0.0885792442622297	0.929455	0.964647	-6.11227486001562
58456	ZC3H14	0	6.79751169606295	0.0885024028869412	0.929516	0.964667	-6.16159170519022
43198	PAH	-0.03	1.71257495581276	-0.088389637599303	0.929606	0.964694	-5.70798490190124
44271	PMS2P1	-0.01	4.61209873774459	-0.0883663383539632	0.929624	0.964694	-6.07262104046395
52615	SLC46A1	0.01	2.83553744682801	0.0882261288385549	0.929736	0.964725	-5.87732181145891
30035	GATM	0.02	4.44813569835619	0.0882724510435047	0.929699	0.964725	-6.05911975573394
37303	MCEMP1	0.02	-1.73149320885084	0.0879567419431213	0.92995	0.964904	-5.34977237014998
20546	AMY1B	0.03	-4.9459644722576	0.0877136917055531	0.930143	0.964913	-5.19931381456919
2286	AC008443.2	0.02	-0.888294689365425	0.0877453699257024	0.930117	0.964913	-5.41387491386233
55385	TMEM129	-0.01	0.761083610849126	-0.0878835833360805	0.930008	0.964913	-5.58954906776135
57437	VAC14	-0.01	4.59777337728607	-0.0876882309934639	0.930163	0.964913	-6.0718937116569
22343	ARPC1B	0.01	5.18187474175966	0.0877231435816225	0.930135	0.964913	-6.10880199477727
56440	TROAP	-0.01	2.85216758236131	-0.0876223179776293	0.930215	0.964924	-5.87747350302084
44250	PMCH	-0.01	-2.00860617108954	-0.0874432354331698	0.930358	0.964944	-5.33269825936947
11933	AC112128.1	0.01	3.59733176962897	0.0874466049342924	0.930355	0.964944	-5.97618763780259
23059	BLNK	-0.01	4.76033266880131	-0.0875121689726636	0.930303	0.964944	-6.08205229045526
53761	SPATA31D3	0.03	-4.86789955026193	0.0869235424660196	0.93077	0.964953	-5.20268809475541
34066	KRTAP9.1	0.02	-4.71818520649889	0.086192760522921	0.931351	0.964953	-5.2078963667621
32268	IGBP1.AS2	0.02	-3.77985464988625	0.0870152749750367	0.930697	0.964953	-5.24640713238499
30122	GDPD4	0.02	-3.12048134587084	0.0864456291984491	0.93115	0.964953	-5.27775521667319
39595	MKRN3	0.03	-3.03526698344974	0.0870568441923897	0.930664	0.964953	-5.28123987958481
44309	PNPLA1	-0.02	-2.29336828734456	-0.0866858473719238	0.930959	0.964953	-5.31743230555701
24184	CASC19	-0.02	-0.231994363019578	-0.0866266480425249	0.931006	0.964953	-5.47343321574037
1326	AC006042.3	0.02	0.340413388649267	0.0862348385969556	0.931318	0.964953	-5.53703117749633
15809	AL096701.3	0.01	1.19049095636068	0.0870882705347223	0.930639	0.964953	-5.6421437640809
58250	Z94721.2	-0.01	1.30692150118753	-0.0868889674182542	0.930798	0.964953	-5.65890929551024
50826	RPS19BP1	0.01	2.27409204653368	0.0869346187726711	0.930762	0.964953	-5.79755021680719
41874	NUDT15	-0.01	2.83353624158245	-0.0862932453443886	0.931271	0.964953	-5.87653751101362
59300	ZNRF3	-0.01	3.03364171571095	-0.0864621531613162	0.931137	0.964953	-5.90276898251764
28986	FAM92A	-0.01	3.2630992038157	-0.0865661606610177	0.931054	0.964953	-5.93273929749571
56333	TRIM5	-0.01	3.42711782643584	-0.0868663369545541	0.930816	0.964953	-5.95314970540786
41005	NCK2	-0.01	3.48130890756811	-0.0864707401202153	0.93113	0.964953	-5.96133493591206
54387	SUMF1	0.01	3.94616736466745	0.0871800542899595	0.930567	0.964953	-6.01423235771899
44397	POLR3E	0.01	4.88918429282126	0.0862829546306947	0.931279	0.964953	-6.09182317634814
37515	METTL3	0	4.96464579857627	0.0871847643654325	0.930563	0.964953	-6.09587988129271
55850	TOX4	0	5.34762859743111	-0.0864965677271018	0.93111	0.964953	-6.11691439066182
45379	PTPN6	0.01	5.73950727122121	0.0867827159171379	0.930882	0.964953	-6.13431242536985
33467	KHDRBS1	0.01	5.77681340851691	0.0868739621512422	0.93081	0.964953	-6.13558258089841
45838	RBBP6	-0.01	6.28975576665384	-0.086343713422658	0.931231	0.964953	-6.15116939460419
50561	RPL6	-0.01	8.65828810776021	-0.0867196843210994	0.930932	0.964953	-6.17562228299007
53848	SPIN1	0	4.25614153969734	0.0861380747705961	0.931394	0.964956	-6.04387160958695
23985	CAB39L	-0.01	2.84435893399004	-0.0859791240255717	0.931521	0.965002	-5.8741984873948
25259	CHORDC1	-0.01	5.65709945692525	-0.0859976348669165	0.931506	0.965002	-6.13055990272511
37186	MARC2	0.01	2.48780313562656	0.0858787758712915	0.9316	0.965042	-5.82548878230586
14554	ADIRF	0.01	2.50813355592193	0.0856912594293077	0.931749	0.965154	-5.83127185908242
1827	AC007378.1	-0.02	-3.21990236525371	-0.0855189453715893	0.931886	0.96521	-5.27152223772333
58973	ZNF559.ZNF177	-0.01	0.0266315671984386	-0.0855326525531033	0.931875	0.96521	-5.50255878370178
32189	IFI44L	0.02	2.46851677830957	0.0853309836168589	0.932036	0.965323	-5.82557394474886
32343	IGHE	0.02	-4.45318301840441	0.0851042099283099	0.932216	0.965436	-5.21839230934456
43344	PCAT1	-0.01	1.08097514127802	-0.0850896031028946	0.932227	0.965436	-5.62948164579653
59128	ZNF718	0.01	3.59205855354284	0.0849855169458548	0.93231	0.965479	-5.97366910379076
28795	FAM216B	-0.02	-4.24591567916091	-0.0848683809893409	0.932403	0.965491	-5.22593944141569
27253	DNAJB14	0.01	4.20148295221319	0.0848892272034544	0.932387	0.965491	-6.03800919562923
1159	AC005740.1	0.02	-2.39399952715801	0.0847484265255954	0.932499	0.965504	-5.31282160743856
56529	TSPAN5	0.01	1.97970670784554	0.0847855411630162	0.932469	0.965504	-5.75270884269307
64	ABCA9.AS1	-0.02	-4.35044577850411	-0.0845930178352745	0.932622	0.965505	-5.22158231304804
4671	AC016747.4	-0.02	-1.53734166208734	-0.0846962269717526	0.93254	0.965505	-5.36226000413257
23981	CA8	-0.02	1.30885649584319	-0.0845936162828573	0.932622	0.965505	-5.65677576117887
24708	CD86	0.01	2.18980168716243	0.0844824027203212	0.93271	0.965553	-5.78294321293182
20605	ANKRD10.IT1	0.02	-4.46010417640504	0.0840672431440377	0.93304	0.965597	-5.218225192456
15114	AL022323.3	-0.02	-4.2066068875797	-0.0842949101646181	0.932859	0.965597	-5.22775012302172
28348	EQTN	0.02	-2.83088274659851	0.0840868025523512	0.933024	0.965597	-5.29128472107155
59284	ZNF98	0.02	-0.133153018063805	0.0840782421577545	0.933031	0.965597	-5.48649209354391
24191	CASC4P1	0.01	0.355136198286493	0.084156630899623	0.932969	0.965597	-5.53825351944445
14557	ADM	0.01	1.83178208230872	0.0841606192043476	0.932966	0.965597	-5.73641779787835
58711	ZNF22	0.01	3.19220930707374	0.084171376246606	0.932957	0.965597	-5.92495703938323
628	AC004801.2	0.02	-3.53849691231212	0.0839988862448951	0.933094	0.965611	-5.25761754281429
34460	LINC00266.1	-0.02	-4.29696330615313	-0.0838009814704598	0.933251	0.965694	-5.22408302775096
44631	PPM1A	0	5.18986898923273	0.0837942868883987	0.933257	0.965694	-6.1090199457563
33905	KRT81	0.02	-1.25820859107634	0.0837266822341101	0.93331	0.965707	-5.38369247750865
20545	AMY1A	0.03	-4.77502501228336	0.0832632829209403	0.933679	0.965792	-5.20592331210982
27043	DHDH	0.02	-3.27555628750271	0.0834726829390113	0.933512	0.965792	-5.27000031073666
43672	PEX11G	-0.01	-1.8344980124382	-0.0832615093110336	0.93368	0.965792	-5.34416550983204
43318	PAX6	-0.02	-0.531261747933961	-0.0833512576640484	0.933609	0.965792	-5.44383219356387
56404	TRIP6	0.01	2.75944336946062	0.083352646989129	0.933608	0.965792	-5.8669307045107
55606	TMEM67	-0.01	4.24732311284539	-0.0834736041267876	0.933512	0.965792	-6.0407088545717
29536	FOXP1	-0.01	6.71022188824855	-0.0834478944391847	0.933532	0.965792	-6.16042251955114
28561	F13B	-0.03	-4.08258450665082	-0.0831491194994564	0.933769	0.965833	-5.23236373430337
30373	GNAS	-0.01	9.6862232405451	-0.0831090319942344	0.933801	0.965833	-6.17448931040203
21485	AP002472.1	-0.02	-4.1276934709005	-0.0830200747183714	0.933872	0.965863	-5.23124256755906
25935	CPNE5	0.01	0.328202395242451	0.0828527016471097	0.934005	0.965882	-5.53463380952552
36819	LSM11	-0.01	0.595185315895321	-0.0828427721772744	0.934013	0.965882	-5.5682127746597
55939	TPST2	0.01	1.38728076415976	0.0829383869576105	0.933937	0.965882	-5.67186222057112
24492	CCL17	0.02	-3.1675830526017	0.0826675002050238	0.934152	0.965983	-5.27483538122395
5766	AC023161.2	-0.01	-2.22100376466491	-0.0824028333965282	0.934362	0.966123	-5.32091641849168
22903	BCAR1	0.01	3.33842299113206	0.0823936647610429	0.93437	0.966123	-5.94576246815513
54424	SUPT20HL2	-0.02	-4.79591555403223	-0.0822640104428071	0.934473	0.966145	-5.20421820790479
44729	PPP2R3C	0.01	3.55799514498235	0.0823060271877646	0.934439	0.966145	-5.96976468199662
23029	BICDL1	-0.01	3.00170177715807	-0.082047635788895	0.934645	0.96628	-5.90045307270235
33199	JMJD7	0.01	-0.0888007531202737	0.0818324092238379	0.934816	0.966415	-5.49307679980225
30227	GJA3	-0.02	-4.06805882525619	-0.0815583605046943	0.935034	0.966472	-5.23351582594989
24519	CCN6	-0.03	-1.64234879857714	-0.0816683297627525	0.934946	0.966472	-5.35463949886306
58742	ZNF26	-0.01	3.90255036454041	-0.0815555525255527	0.935036	0.966472	-6.00793304701875
22243	ARID2	0.01	6.4082763137975	0.0816195332222048	0.934985	0.966472	-6.15461598825018
24835	CDK2AP2	0.01	3.32854743460496	0.0812863797086916	0.93525	0.966651	-5.94290888031144
59177	ZNF77	-0.01	2.26526897514396	-0.0811907905224336	0.935326	0.966676	-5.79337021097019
55802	TOLLIP	0.01	2.47190572658519	0.0811526004885036	0.935356	0.966676	-5.82638821110859
17964	AL355315.1	-0.01	1.84943378459538	-0.0809870121680842	0.935488	0.966769	-5.736623655545
45053	PRR5L	0.01	2.17742755116867	0.0807339265167984	0.935689	0.966935	-5.78502091708001
56052	TRAM1L1	0.02	-1.72690559426707	0.0806791700634623	0.935732	0.966937	-5.35081097487863
12380	AC117378.1	-0.02	-5.13482599271474	-0.0805580989656884	0.935829	0.966994	-5.19221251158568
56192	TRBV29.1	-0.02	-2.78915034112872	-0.0803068206323387	0.936028	0.967116	-5.29226600189703
27233	DNAH6	0.01	2.83583571333112	0.0803520005307783	0.935992	0.967116	-5.87629415533877
22301	ARL6IP5	-0.01	5.36861332993492	-0.0797763147407717	0.93645	0.967509	-6.11840478929771
45385	PTPRCAP	0.02	-1.16325515719328	0.0796289852066621	0.936567	0.96753	-5.39211644120253
34185	LASP1	-0.01	5.57080300450757	-0.0795954142537305	0.936594	0.96753	-6.1278032811176
25953	CPSF6	0	5.87515795591406	-0.0796339720975919	0.936563	0.96753	-6.13946449281622
41747	NRCAM	-0.01	1.85338767197447	-0.0794056242266557	0.936745	0.967643	-5.73446101359135
26861	DDX41	0	4.99849458409322	0.0792875473529555	0.936839	0.967698	-6.09878158199279
24398	CCDC198	-0.02	-1.70236574448796	-0.0791042472793248	0.936984	0.967784	-5.34980645162384
52317	SLC17A9	0.01	2.77157338229001	0.0790792494626029	0.937004	0.967784	-5.86966475715829
3562	AC010976.1	-0.01	-3.36528178126673	-0.0789024894576085	0.937145	0.967844	-5.26568563532208
55551	TMEM260	0	3.8556928369922	0.0789504884863598	0.937107	0.967844	-6.00346900686443
6105	AC025257.1	0.01	2.6610920314381	0.0787018687966001	0.937304	0.967868	-5.84965766097476
26745	DCBLD1	0	4.38965800894859	0.0786654181563071	0.937333	0.967868	-6.05508706750604
22684	ATP6V1B2	-0.01	5.54535679059878	-0.078730389589412	0.937282	0.967868	-6.12656157304864
25782	COPA	0	7.64555110476049	0.078811792791118	0.937217	0.967868	-6.17221025963943
44749	PPP4R4	0.02	-1.78897126646856	0.0784050612434251	0.93754	0.967997	-5.34724085690671
23085	BMP5	-0.03	-0.0182771743126311	-0.0784307420304486	0.93752	0.967997	-5.49571171279499
33486	KIAA0753	-0.01	4.46977917016352	-0.0783395720222133	0.937592	0.968008	-6.06117524199273
32186	IFI30	0.01	4.99940301684338	0.0782597637772893	0.937656	0.968031	-6.09913802423731
25446	CLDN34	-0.02	-3.19721409845044	-0.078047923329882	0.937824	0.968092	-5.27255225338795
33373	KCNN4	0.01	2.89475229318387	0.0780762921719485	0.937802	0.968092	-5.88499320182317
23044	BIRC6	0	8.71521369330376	-0.078030790996967	0.937838	0.968092	-6.17636346219666
57863	WEE2	-0.02	-3.94209152669955	-0.0776438976574372	0.938145	0.968171	-5.23943704996542
30410	GNL3LP1	0.01	-1.03529538794781	0.0777860421532936	0.938032	0.968171	-5.40134316096464
44891	PRIMPOL	0.01	2.72720816388129	0.0777080670994707	0.938094	0.968171	-5.86142359838566
32974	IPO13	0.01	3.34847205590433	0.0777688756989888	0.938046	0.968171	-5.94669341435369
49862	ROBO1	0.01	5.20388768348981	0.0776785531652971	0.938118	0.968171	-6.11015532806277
37117	MAP3K2	0	5.70285468668865	0.0776242253528411	0.938161	0.968171	-6.13335691109269
43669	PEX10	-0.01	1.85982857652314	-0.0773649812899719	0.938367	0.968298	-5.73849445590579
46202	RHBDD2	0.01	3.51203952609933	0.0773886445132835	0.938348	0.968298	-5.96702615489863
31093	HCG25	0.01	0.106463293267972	0.0771844374984385	0.938511	0.968404	-5.50952720016997
51228	RRP12	0.01	4.42422047521085	0.0770810701263467	0.938593	0.968446	-6.0591940639946
3018	AC009690.2	-0.01	1.97206720898989	-0.0769336595856189	0.93871	0.968525	-5.75189410550288
7713	AC073840.1	0.02	-3.96230042302705	0.0767904395975992	0.938824	0.968557	-5.23922716934652
31744	HNRNPD	-0.01	7.06799967326678	-0.0767972448652989	0.938818	0.968557	-6.16649396433967
44935	PRKY	-0.04	-1.26389168671423	-0.0766472565883071	0.938938	0.968632	-5.38288574865587
7510	AC073130.3	0.01	-3.381674473898	0.0765671255113048	0.939001	0.968655	-5.2653297341847
44427	POMK	0.01	3.46378363157372	0.0762068912815491	0.939288	0.968866	-5.95896900971015
56424	TRMT13	0	3.65445771710163	-0.0762481182870516	0.939255	0.968866	-5.98078038133551
33426	KDELR3	-0.01	3.29478449991642	-0.0760475268949012	0.939415	0.968954	-5.93700466447773
40896	NAP1L4P3	0.01	-1.65305232110254	0.0758278038893994	0.939589	0.969092	-5.35546357371476
918	AC005244.1	-0.01	-2.90124991852317	-0.0756946188665515	0.939695	0.96913	-5.28750448249644
51325	RUNDC3B	-0.01	-0.400967350977615	-0.0755738380909039	0.939791	0.96913	-5.45855953270018
58424	ZBTB44	0.01	5.55673110607922	0.0755869243041386	0.939781	0.96913	-6.12731750099486
50508	RPL3P4	-0.01	6.64267206414985	-0.075615505655026	0.939758	0.96913	-6.15993758598059
54487	SYNDIG1	-0.02	-1.81233805967365	-0.07529271487346	0.940015	0.969148	-5.34442239902638
53574	SNX24	-0.01	0.636910512954743	-0.0753411362830167	0.939976	0.969148	-5.57311613956483
24672	CD3E	0.01	3.11965562749604	0.0753761380196255	0.939948	0.969148	-5.91267750977141
41309	NFRKB	-0.01	4.37087871143891	-0.075343562716636	0.939974	0.969148	-6.05381941832069
24096	CAMK2D	-0.01	5.50915341287578	-0.0754545914434686	0.939886	0.969148	-6.12535269574226
27084	DHX40P1	-0.02	-4.96264669594132	-0.0748341916356337	0.940379	0.969352	-5.19878316164511
26879	DDX55P1	-0.02	-3.80363194910668	-0.0748390167243464	0.940376	0.969352	-5.24606111795266
29222	FERP1	-0.02	-2.60448335516127	-0.07485175733211	0.940365	0.969352	-5.30247228424081
34082	KSR2	-0.01	0.0163158909270806	-0.0748895585546846	0.940335	0.969352	-5.50080132076057
31826	HOXB7	-0.01	3.48086305458326	-0.074785208899984	0.940418	0.969352	-5.96056472362453
45579	RAB40C	0.01	1.85647284120536	0.074617024995466	0.940552	0.969447	-5.74004542424914
53368	SNORD41	0.01	-2.87738749981331	0.0744106563401557	0.940716	0.969531	-5.28904152454971
10547	AC099560.2	0.01	2.53502867618603	0.0744345832101913	0.940697	0.969531	-5.83606993942916
32570	IGKV2.26	0.02	-4.79057250993695	0.0743451304784661	0.940768	0.969532	-5.20572870359774
22266	ARL17B	-0.01	4.0871882554718	-0.0743056696567492	0.9408	0.969532	-6.02873157635655
41829	NTF3	-0.01	-1.15035777201556	-0.0741316566347938	0.940938	0.969632	-5.39203171726971
51195	RPSAP75	-0.02	-4.38414478162014	-0.0740494483152175	0.941003	0.969657	-5.22121432583319
49949	RPL10P6	-0.01	-4.12272106236133	-0.0737777578218236	0.94122	0.969713	-5.23241565648986
32293	IGFBPL1	-0.02	-3.54227876485308	-0.0738725586787257	0.941144	0.969713	-5.25787059843177
24203	CASP12	0.02	-3.33511094351083	0.0739263135391187	0.941101	0.969713	-5.26801010539941
43124	P3H4	-0.01	2.47885244497253	-0.073774325892977	0.941222	0.969713	-5.82588937010463
23056	BLK	-0.02	-0.610751086034961	-0.0735022957461866	0.941439	0.969808	-5.43715463649131
56866	U2AF2	0.01	4.48621461821877	0.0735354671244857	0.941412	0.969808	-6.06476752050868
57711	VWA8	0	6.60275251534101	-0.0735069783122206	0.941435	0.969808	-6.15923014665216
58970	ZNF557	-0.01	3.74220018941456	-0.0733213685521398	0.941582	0.969886	-5.99180641161541
29372	FLNB	-0.01	9.29079566969259	-0.0733043697989327	0.941596	0.969886	-6.17634348125506
54090	SSUH2	0.01	-1.75570539725804	0.0731874334724939	0.941689	0.969939	-5.34946771590287
21243	AP001273.1	-0.01	-0.497932375378191	-0.0731257761050638	0.941738	0.969947	-5.44799588578395
28729	FAM177B	-0.02	-2.14816363219178	-0.0730138169976868	0.941827	0.969996	-5.3255030561135
43067	OTUD6B.AS1	0.01	-1.47698048823966	0.072663180099263	0.942106	0.970071	-5.36776832093105
46051	REG1B	-0.03	-0.845067911648659	-0.0728526379795564	0.941955	0.970071	-5.41441665208561
43768	PGLS	-0.01	3.65866453224247	-0.0727905810784241	0.942005	0.970071	-5.98505053524485
14233	ACBD6	0	4.94238226138776	-0.0726778331925974	0.942094	0.970071	-6.09545239280938
50717	RPLP2	0.01	7.83251818715975	0.0727585421334643	0.94203	0.970071	-6.17392549869845
43262	PARD3	0	6.16398271219294	-0.072576173066911	0.942175	0.9701	-6.14898793006137
35237	LINC01515	-0.02	-3.76113304926853	-0.0724181994483856	0.942301	0.970187	-5.24768023824003
56858	TYW1B	-0.01	3.03756800834142	-0.0722695887261559	0.942419	0.970223	-5.90462554901589
22583	ATP2B1	0	6.43646529752501	-0.0722792480030915	0.942411	0.970223	-6.15580616507877
16207	AL122018.1	0.01	-2.10221073810954	0.0721100212122431	0.942546	0.970312	-5.32938945896091
26293	CTDP1	-0.01	4.69336889535157	-0.0718916270437412	0.94272	0.970448	-6.079157458192
53089	SNORA58B	-0.01	1.64050042265175	-0.0717251120861083	0.942852	0.970542	-5.70406369928559
4259	AC013268.3	0.02	-1.9726133847508	0.0713348377720108	0.943162	0.970657	-5.33668190236169
43820	PHBP8	-0.01	-1.62725004562163	-0.0713779283811776	0.943128	0.970657	-5.35681001316778
52658	SLC66A1	-0.01	0.805921298031661	-0.0713262410653807	0.943169	0.970657	-5.59685955142947
29296	FGFRL1	-0.01	3.05060100458988	-0.0713386537512018	0.943159	0.970657	-5.90397569314216
51286	RTF1	0	5.67406928650716	-0.0713254409951212	0.94317	0.970657	-6.13279574206793
51875	SERINC1	-0.01	5.96328588290131	-0.0711542950912553	0.943306	0.970754	-6.1428051022583
28311	EPHA5	-0.02	-3.90167156508303	-0.0710899692869753	0.943357	0.970764	-5.24174638023761
32371	IGHV1.58	0.02	-1.62715264002971	0.0708862866849198	0.943519	0.970856	-5.35703489817848
28113	ELN.AS1	-0.02	1.2486028704546	-0.0708745584482381	0.943529	0.970856	-5.65254868966119
2340	AC008543.1	-0.02	-1.25910304355364	-0.0707162312518815	0.943655	0.970943	-5.38417557167568
51748	SEL1L	0	5.76150627620253	0.0706100197236107	0.943739	0.970945	-6.13587989834564
59117	ZNF708	0.01	7.47767648961526	0.0706350103223457	0.943719	0.970945	-6.1714285676309
23908	C7orf26	-0.01	2.61451148122278	-0.0704454458648385	0.94387	0.971037	-5.84745790585376
54795	TBX10	-0.02	-1.02345913733716	-0.0701734920451301	0.944086	0.971217	-5.40212102975644
31959	HSH2D	0.01	2.05077358394153	0.0700421218674957	0.944191	0.971282	-5.76607518186692
6189	AC025569.1	0.01	0.533208050905882	0.0697130632406608	0.944453	0.971509	-5.55942083559028
45514	R3HDML	0.02	-2.51631495478907	0.0693887787288741	0.944711	0.971564	-5.30718060226898
14425	ADAM32	0.01	1.39682192286372	0.0695785867147338	0.94456	0.971564	-5.67177011492244
24507	CCL4	-0.01	3.51110541669682	-0.0693862317478388	0.944713	0.971564	-5.96313360200151
44122	PLCD3	-0.01	4.51399382782851	-0.0695071988622107	0.944616	0.971564	-6.06617752366742
26345	CTTN	0	7.57788124149749	0.0694210721447104	0.944685	0.971564	-6.17237267244679
59096	ZNF691	-0.01	1.63915094718053	-0.0692523396377455	0.944819	0.971588	-5.70626201660412
23054	BLCAP	-0.01	2.51050043340028	-0.0692672579624768	0.944807	0.971588	-5.83404648874581
57466	VAX2	0.02	-3.44265342002018	0.0691128524996709	0.94493	0.971641	-5.26270443778725
10634	AC100757.1	0.01	-1.30540242132605	0.0690551095742221	0.944976	0.971641	-5.38115143655082
16701	AL137139.2	0.01	-0.652442197383392	0.0689806376037849	0.945035	0.971641	-5.4356388703102
23780	C22orf39	-0.01	3.43501718171971	-0.0690186720064107	0.945005	0.971641	-5.95674696842274
47917	RNF185	-0.01	1.35431132053653	-0.0688960970673131	0.945102	0.971667	-5.66603697016732
45572	RAB3GAP1	0	6.84416776911543	-0.0687213680202002	0.945241	0.971768	-6.16381212302468
6320	AC026362.1	-0.02	-4.58555622940901	-0.0685352605359151	0.94539	0.971793	-5.21343702671273
30613	GPR20	0.02	-3.38989728815854	0.0686133141557619	0.945327	0.971793	-5.26569115450109
45654	RAD23A	0	5.09347685280604	0.0685561822821085	0.945373	0.971793	-6.10562545678325
57477	VCX3A	-0.02	-3.10774863764264	-0.0683009521399337	0.945576	0.971941	-5.27819348601709
51928	SERTAD4.AS1	-0.01	-1.80173809194259	-0.0682496985486635	0.945617	0.971941	-5.34619538533757
32512	IGIP	0.01	0.288203684690151	0.0681867634886208	0.945667	0.97195	-5.53101459581825
51220	RRM2P3	-0.01	-2.67124683574382	-0.0681075557867943	0.94573	0.971973	-5.29913284844491
58438	ZBTB7C	0.01	1.85986694302355	0.0679394374096158	0.945864	0.972068	-5.73711752942491
43457	PCIF1	0	4.11529963662856	0.0678837355401757	0.945908	0.972071	-6.03202905259734
55601	TMEM63A	0.01	6.43684593697513	0.0678100506912801	0.945967	0.972088	-6.15637169542466
11799	AC109587.1	0.01	0.0363576423250744	0.0676380766713606	0.946103	0.972186	-5.50323987739061
45990	RCBTB1	0	3.3995264950074	-0.0673714873594207	0.946315	0.972362	-5.95073090453016
57681	VSTM2L	0.02	-2.95496440422497	0.0672507699947863	0.946411	0.972418	-5.28653869599359
25842	COX20P2	0.01	-3.77093396513398	0.0667654847854558	0.946798	0.972607	-5.24787549451278
22470	ASS1P10	0.01	-1.1969478186354	0.0668926530960148	0.946696	0.972607	-5.38963138074474
45462	PXN.AS1	-0.01	-0.678728826468933	-0.0667596556478491	0.946802	0.972607	-5.43292875087332
58854	ZNF414	0.01	0.600999103762421	0.0669612201422598	0.946642	0.972607	-5.57143198657811
30512	GPAA1	0.01	3.87960659252476	0.0668381420100656	0.94674	0.972607	-6.00991146946852
53945	SPZ1	-0.02	-2.99796768619761	-0.0664134478705323	0.947078	0.972805	-5.28314011190153
15516	AL035448.1	-0.01	-2.56727648558013	-0.0664181337334769	0.947074	0.972805	-5.30487365086251
23823	C3orf14	-0.01	0.126474704044873	-0.0663323790607625	0.947142	0.972829	-5.51231697302426
30391	GNG13	0.02	-4.56934735487892	0.0660315749677509	0.947382	0.972996	-5.2151403292513
57830	WDR64	0.01	-4.1462743425592	0.0660149680037605	0.947395	0.972996	-5.23153254426252
58202	Z83844.3	0.02	-1.37269614876402	0.0659719302082624	0.947429	0.972996	-5.37803612389226
58498	ZDHHC2	0.01	3.36726652173889	0.0659023404091209	0.947484	0.97301	-5.94873561248328
8996	AC091060.1	0.01	-4.10417646426591	0.0653352324716315	0.947936	0.973431	-5.23373029573036
33974	KRTAP10.2	-0.02	-3.73068011854851	-0.0648594528820625	0.948314	0.973644	-5.24906148584585
37441	MEGF10	-0.01	-2.25329237785893	-0.064711349989492	0.948432	0.973644	-5.32102137840037
13373	AC138393.1	0.01	1.10354826479785	0.0647616003416791	0.948392	0.973644	-5.63366000582064
58573	ZFY	0.03	1.52627666428809	0.0647613894237432	0.948392	0.973644	-5.69466805695457
22814	B4GALT6	-0.01	2.36680751439702	-0.0650159485210255	0.94819	0.973644	-5.81221683722924
57421	UTP23	0	2.45180309115957	-0.0647837938221924	0.948374	0.973644	-5.81839333042967
41334	NHLRC3	0	4.93425335065917	-0.0649359303082018	0.948253	0.973644	-6.095292846953
22986	BEND3P1	-0.01	-3.65854339836833	-0.0643937948112456	0.948685	0.973658	-5.25277520986498
33346	KCNK13	-0.01	-3.02035588941314	-0.0645464367727559	0.948563	0.973658	-5.28275822508917
17990	AL355388.3	0.01	-2.57133889226884	0.0645218526295523	0.948583	0.973658	-5.30488615883391
26193	CSPG5	0.01	-2.04443098955444	0.0642813937494808	0.948774	0.973658	-5.333407530516
25495	CLIC3	-0.01	-1.33026463289003	-0.06434173227356	0.948726	0.973658	-5.37910157156173
56253	TRGC1	-0.01	0.0522358017583732	-0.0644907084635649	0.948608	0.973658	-5.50296841167952
24266	CBR4	0	3.42776943150107	-0.0642770979906376	0.948778	0.973658	-5.9561933567801
57941	WWOX	-0.01	4.43075881444333	-0.0644699962156949	0.948624	0.973658	-6.05924133662073
51934	SESTD1	0	4.94306498184737	-0.0641685483424387	0.948864	0.973705	-6.09588906837809
43048	OTOF	0.01	-1.45673650621397	0.0640010911766054	0.948997	0.973714	-5.36952888067289
53155	SNORC	0.01	-0.858937224526485	0.0640612593280545	0.948949	0.973714	-5.41730641251448
30378	GNAZ	-0.01	0.293415810270403	-0.0640307431240506	0.948974	0.973714	-5.53338162229803
52112	SHH	-0.01	2.63169696177082	-0.063829916717581	0.949134	0.973811	-5.84501425240628
27996	EIF3L	-0.01	6.85877860850528	-0.063625724313349	0.949296	0.973935	-6.16438813838633
20494	ALOXE3	-0.01	-3.77870074055686	-0.0635574379276688	0.94935	0.973949	-5.24733115790561
56931	UBBP4	0.01	0.0443250020292339	0.0634495492187901	0.949436	0.973989	-5.50541691715353
51451	SAP30BP	0	4.85144502577946	0.0634036861369529	0.949473	0.973989	-6.0907428925224
24650	CD274	0.01	0.613200235590465	0.0633377004070271	0.949525	0.974001	-5.57069080699805
32393	IGHV3.11	-0.02	3.51291655648115	-0.06301506700936	0.949782	0.974221	-5.96357796652702
53985	SRIP3	0.01	-3.21547895842609	0.0628173745833627	0.949939	0.974298	-5.27410281718292
44450	POTEC	-0.02	-3.0704835297315	-0.062835103446509	0.949925	0.974298	-5.2804536778891
55627	TMEM89	-0.01	-3.56113739383972	-0.0626746814814239	0.950053	0.974372	-5.25722832712145
55645	TMIE	0.01	-2.29638739236479	0.0623834584023548	0.950285	0.974567	-5.31906745316796
56194	TRBV3.1	0.01	-4.51748424460884	0.0622098778760901	0.950423	0.974613	-5.21654550861324
25408	CLC	0.02	-2.66218895655964	0.0621252969041183	0.95049	0.974613	-5.3006803715005
45282	PTCHD4	0.01	-1.32846521608716	0.0621187206549475	0.950495	0.974613	-5.38004561883434
22838	BAG3	0.01	5.66889813104583	0.0621550127983169	0.950467	0.974613	-6.13314957595207
20744	ANXA5	0.01	7.20504751565504	0.0619847092829119	0.950602	0.97468	-6.16921521289313
18830	AL391058.1	-0.01	3.36321875281244	-0.0618550776594838	0.950705	0.974717	-5.94752029597739
58867	ZNF429	0.01	5.89766428829753	0.06183566216716	0.950721	0.974717	-6.14144883467728
44337	POGK	0	4.24389728561933	-0.0617398567803574	0.950797	0.974752	-6.04359525366298
20312	AL772161.1	0.02	-2.70974653972515	0.0615977565412691	0.95091	0.974826	-5.29859584247745
28597	FABP5P2	-0.01	-2.04861565145568	-0.0615322974243993	0.950962	0.974837	-5.33154645476726
57266	UROS	0	5.14821793087977	-0.0614657442349498	0.951015	0.974849	-6.1087434193897
25595	CNDP1	-0.02	-2.83415228895892	-0.061332577047986	0.951121	0.974872	-5.29062520556565
51295	RTL6	0.01	0.51400093524808	0.0613494804864568	0.951108	0.974872	-5.56032859858903
45476	PYGO2	0.01	0.740693162232391	0.0609510647127376	0.951425	0.975101	-5.58750801233273
36692	LRP5L	-0.01	1.9155730797475	-0.06094842141923	0.951427	0.975101	-5.74871484860252
37860	MIR155HG	0.01	-3.55565985266749	0.0608518619149737	0.951504	0.975116	-5.25791644993186
25108	CFAP54	-0.01	0.306582757384517	-0.0607208120130302	0.951608	0.975116	-5.53527419002316
32676	IGLV3.25	-0.02	1.81176543406552	-0.0608046343308522	0.951541	0.975116	-5.72857875822225
44091	PLA2G7	0.01	3.80116269588302	0.0607420642269072	0.951591	0.975116	-5.9983147491091
32697	IGLV7.46	-0.02	-0.44749933891909	-0.0605179314265043	0.95177	0.975239	-5.45187126995523
2577	AC008868.1	-0.01	-4.70460308468729	-0.060179425672668	0.952039	0.975389	-5.20919611291974
50534	RPL5P17	0.01	-2.24948922074294	0.0602547347783124	0.951979	0.975389	-5.32174636423222
15336	AL031714.1	-0.01	-1.49329263622543	-0.0601787041589604	0.95204	0.975389	-5.3672126743112
36762	LRRC56	0.01	-1.91244113961527	0.0600759971979735	0.952121	0.97543	-5.34142688398272
55361	TMEM104	0	2.39014269139436	-0.0594152200745103	0.952647	0.975884	-5.81400462854497
46307	RLF	0	5.36517203883904	0.0594383000196563	0.952629	0.975884	-6.11974831675207
54739	TBC1D32	0.01	3.65967461413397	0.0592509498606406	0.952778	0.975975	-5.98309983885728
58747	ZNF267	0.01	6.35616650985474	0.059052171534797	0.952936	0.976095	-6.15483800448293
3796	AC011497.2	0	2.06595278577804	0.0588408141118554	0.953105	0.976225	-5.76929905438087
24483	CCKAR	0.02	-5.08720843021008	0.058485458489837	0.953388	0.97624	-5.19569541758458
41419	NKX3.2	0.01	-3.77017453267244	0.0583006127524546	0.953535	0.97624	-5.24879143653136
32017	HSPB9	-0.01	-3.52861316035629	-0.0583345836634949	0.953508	0.97624	-5.25862483718696
55883	TPGS1	-0.01	-2.42366972072061	-0.0586724220838087	0.953239	0.97624	-5.31265131723612
33263	KBTBD12	-0.02	-1.19104123844485	-0.0587123450655754	0.953207	0.97624	-5.38901134005499
11162	AC104996.2	0.01	0.201143641133321	0.0585968183340903	0.953299	0.97624	-5.52315585984581
26427	CXCL2	0.01	2.31861470298673	0.0585521718082484	0.953334	0.97624	-5.80646467113756
40048	MST1R	-0.01	4.94318839977615	-0.0584962778338928	0.953379	0.97624	-6.09685774800277
45252	PSPC1	0	5.61562420821155	-0.058332518244477	0.953509	0.97624	-6.13109767915618
27859	EFCAB14	0	5.88551639648278	-0.0584361486719693	0.953427	0.97624	-6.14140612398865
2500	AC008750.7	0.01	-4.25513320480037	0.0576377778277233	0.954062	0.976398	-5.2275899949985
55357	TMEFF2	-0.01	-3.87275572938504	-0.0577330497657916	0.953987	0.976398	-5.24340709280699
27778	EEF1A1P14	-0.01	-3.1937820625742	-0.0576567891887227	0.954047	0.976398	-5.27409235277121
32085	HTR3A	0.02	-2.57666649464162	0.057876495001661	0.953872	0.976398	-5.30505893826696
26130	CRYZL2P	-0.01	-1.24287555682971	-0.0580359940472897	0.953745	0.976398	-5.38410579810999
55425	TMEM161B.AS1	0.01	-0.830715389494837	0.0577156927840301	0.954	0.976398	-5.41992820941692
24529	CCNB3	0.01	-0.540540254713928	0.0578490257412318	0.953894	0.976398	-5.44643694011832
45263	PTAFR	0.01	1.3248294669592	0.0577801677248577	0.953949	0.976398	-5.66368035832882
152	ABLIM1	0	6.16725695217333	-0.0578962018972055	0.953857	0.976398	-6.14993860089303
47948	RNF26	0.01	2.96511022143881	0.0575092839087431	0.954165	0.97646	-5.89637881651547
52649	SLC5A3	0	4.28930966039605	0.0574559309506708	0.954207	0.976461	-6.04818917093243
30289	GLP2R	-0.02	-1.97100341784581	-0.0573191677471026	0.954316	0.97653	-5.33673749420612
43886	PHYHIPL	0.02	-0.850639588296499	0.0569239889667421	0.954631	0.976809	-5.41768296675519
52158	SIGIRR	-0.01	3.05684320487003	-0.0567223182292327	0.954791	0.976889	-5.90929457400645
22198	ARHGAP5	0	7.22549714006355	0.0567216429534707	0.954792	0.976889	-6.1697495765762
30804	GSTA2	0.02	-2.13410065758168	0.0565868188814468	0.954899	0.976956	-5.32775120422857
31568	HMGN1P7	-0.01	-1.99954057559691	-0.0562874201700752	0.955137	0.977089	-5.33497526148546
54708	TAX1BP3	-0.01	3.54975343996146	-0.0562151193450947	0.955195	0.977089	-5.97310590216746
25943	CPPED1	0	3.55936918655859	0.0562964217989316	0.95513	0.977089	-5.97398377489999
47940	RNF220	0	4.48058451421979	-0.0562301671216975	0.955183	0.977089	-6.06376273393109
20814	AP000350.6	0.01	-5.01464269523445	0.0560983835321943	0.955288	0.977119	-5.19812466612452
34593	LINC00471	0.01	-1.30907528139477	0.0560740260966709	0.955307	0.977119	-5.38009005202883
20118	AL645998.1	-0.01	-3.97392482442277	-0.0557429466765566	0.955571	0.977228	-5.23923224570898
31052	HAUS6P3	0.01	-3.43228848772511	0.055463010146919	0.955794	0.977228	-5.26375447330786
31702	HNRNPA1P70	-0.02	-3.32061272143538	-0.0556692011506034	0.95563	0.977228	-5.26861738607387
33663	KLHL32	-0.01	-0.315444815095444	-0.0555090342823405	0.955757	0.977228	-5.46498332767649
45513	R3HDM4	0	2.49161172334803	-0.0555029210585159	0.955762	0.977228	-5.83184434245452
25770	COMMD3.BMI1	-0.01	4.09095334084888	-0.0557136058022308	0.955594	0.977228	-6.02824783247085
27391	DPEP1	-0.01	4.21198346517785	-0.0554282871656755	0.955821	0.977228	-6.03889881222269
59233	ZNF836	0.01	4.76293720973392	0.0556692924488457	0.95563	0.977228	-6.08397327010856
34336	LGMN	0	5.61555454141437	0.0556066985239234	0.955679	0.977228	-6.13132665018252
24982	CEMIP	-0.01	6.89596292014397	-0.0554187775886941	0.955829	0.977228	-6.16532515169768
55553	TMEM262	0.01	0.310914651498451	0.055319577793095	0.955908	0.977266	-5.53593076849025
54672	TAS2R20	-0.01	1.02742454277142	-0.0552230343579235	0.955985	0.977302	-5.6233381739158
54809	TBX6	0.01	-1.34979036996734	0.0548062533048324	0.956317	0.977471	-5.37860591472659
21855	AP005212.4	0.01	0.364246154423682	0.0548238449914614	0.956303	0.977471	-5.5423648206666
37326	MCM9	0	3.92028067850696	-0.0548472851866812	0.956284	0.977471	-6.01121204292653
27886	EFNB1	0.01	4.62773875731277	0.0549007402298171	0.956242	0.977471	-6.07680761606209
49907	RPE65	-0.01	-4.17347944740352	-0.0544340016489683	0.956613	0.977548	-5.23047114018563
14922	AKR1C4	0.02	-0.73368631100016	0.0544371141134163	0.956611	0.977548	-5.4259120744605
21573	AP002990.1	0.01	1.1815886391874	0.0543989896356597	0.956641	0.977548	-5.6454344638813
26637	CYREN	0	1.63810399783395	-0.0545634375138486	0.95651	0.977548	-5.70721567743789
24719	CDADC1	0	2.37537176094233	0.0544420889513251	0.956607	0.977548	-5.81112077358971
51789	SEMA4D	0	4.71818545896914	0.0545306868001069	0.956536	0.977548	-6.08173153265162
3223	AC010306.1	-0.01	-2.45521115703785	-0.054301389995799	0.956719	0.977585	-5.31078224062524
32965	INTU	0	2.82228003090844	-0.0541246201272366	0.95686	0.977686	-5.87591192002914
44001	PIPOX	0.01	0.315368518105591	0.053701502964536	0.957196	0.977988	-5.5352320154843
29117	FBXO43	-0.01	-1.97459988663683	-0.0536266795660453	0.957256	0.978006	-5.33604528183059
28959	FAM89A	-0.01	-1.08470946487377	-0.0534280549286561	0.957414	0.978056	-5.3985733611175
23596	C14orf93	0	2.22418762519911	-0.0534630049649786	0.957386	0.978056	-5.78928503985503
58699	ZNF205	0.01	2.24247103924406	0.0534087521693513	0.95743	0.978056	-5.79525787802782
52457	SLC25A6	0.01	8.24412887384462	0.0533351613997176	0.957488	0.978074	-6.17699861087535
8612	AC087752.1	0.01	-3.68414456497094	0.0532185664899544	0.957581	0.978083	-5.25250236017433
57272	USF3	-0.01	6.1675083969819	-0.053245892059178	0.957559	0.978083	-6.1501408389166
1622	AC006971.1	0.01	-2.55547290984112	0.0530492655395197	0.957716	0.978157	-5.30670126603505
51583	SCIMP	0.01	0.425807427441954	0.0530232759480339	0.957737	0.978157	-5.54830258023252
58445	ZC2HC1A	0.01	2.87816280399665	0.0529395498120883	0.957803	0.978183	-5.88352640236656
54603	TAF1D	0	5.90978984084955	-0.0526964885550541	0.957997	0.978338	-6.14212406456692
23309	BTBD6P1	0.01	-4.61946770907012	0.0525643375874923	0.958102	0.978403	-5.21349253209999
22679	ATP6V0E2	-0.01	-0.559941440354764	-0.0524191476374659	0.958218	0.978436	-5.4444003913295
37091	MAP1LC3A	-0.01	1.33645899568031	-0.0524345785209275	0.958205	0.978436	-5.67024245909709
22562	ATP13A4	-0.01	0.983032000741328	-0.0522882729434383	0.958322	0.9785	-5.61805596769267
53020	SNORA15	-0.01	-3.34529876948112	-0.0521530800751298	0.95843	0.978525	-5.26801291904941
14477	ADCK5	0.01	1.6557849809403	0.0521950735305136	0.958396	0.978525	-5.71367624862348
40874	NANOGP2	-0.01	-1.44714328429627	-0.0520174806453488	0.958537	0.978593	-5.37102692089244
31032	HARS	0	5.25406460332691	-0.0518865316177972	0.958642	0.978657	-6.11427428356314
14402	ADAL	-0.01	1.32004909280106	-0.0517219725105922	0.958773	0.978706	-5.66312785555457
33466	KHDC4	0	5.87861262626776	-0.0517599059083196	0.958743	0.978706	-6.14118963721953
53021	SNORA15B.1	-0.01	-2.69527939822131	-0.0514880612796485	0.958959	0.97877	-5.29941142503831
53022	SNORA15B.2	-0.01	-2.69527939822131	-0.0514880612796485	0.958959	0.97877	-5.29941142503831
43087	OXCT1	0.01	4.90711192570157	0.051486465170934	0.95896	0.97877	-6.09472195525856
56087	TRAV10	0.01	-4.72308224914716	0.0513811949494817	0.959044	0.978813	-5.20888392922859
45803	RASL10B	0.01	-2.66647273792749	0.0511750562181994	0.959208	0.978933	-5.30110377764599
53520	SNRPGP4	0.01	-0.368584358601245	0.0511290447321007	0.959245	0.978933	-5.46367546414315
3180	AC010203.1	-0.01	-1.08343022823287	-0.0509258119747403	0.959407	0.978996	-5.39840308219751
28657	FAM126B	0	3.60009402793791	-0.0508942931812463	0.959432	0.978996	-5.97611750234048
28368	ERCC8	0	4.18670843737847	0.0509513369590032	0.959387	0.978996	-6.03837469189353
9854	AC093433.1	0.01	-2.89194313091996	0.0507377339124275	0.959557	0.979081	-5.28950586342296
42378	OR2T2	0.02	-4.65528594718745	0.0502665750797797	0.959932	0.979204	-5.21211669958465
27282	DNAJC19P6	0.01	-4.50313270017039	0.0502846500046218	0.959918	0.979204	-5.21800250798748
53010	SNORA11B	-0.01	-2.636623009619	-0.0503642488741157	0.959854	0.979204	-5.30240225443798
45436	PUSL1	0	0.770105715230695	0.0503855217744949	0.959837	0.979204	-5.59265390737662
23850	C4BPB	0.01	1.14270746712213	0.0503393995928781	0.959874	0.979204	-5.63975751028782
58629	ZMYM5	0	4.46486920824753	-0.0504620274361517	0.959776	0.979204	-6.06274304074745
27808	EEF1A1P6	0.01	4.63782087182978	0.0502202630950196	0.959969	0.979204	-6.07750023756762
4142	AC012467.2	-0.01	-2.60475578774028	-0.0498393777864718	0.960272	0.979344	-5.30354141007066
31839	HOXC6	-0.02	-2.31329572367967	-0.0498897321758002	0.960232	0.979344	-5.31847764698047
20616	ANKRD18CP	-0.01	-2.08496875145785	-0.0499601045202482	0.960176	0.979344	-5.32975494251843
26436	CXCR3	-0.01	-1.98721521010205	-0.0498899953110988	0.960232	0.979344	-5.33596337086417
24241	CATSPERZ	0.01	-4.32752417542047	0.0491632474015554	0.960811	0.979439	-5.22551620167361
43556	PDE6C	0.01	-3.72485805983426	0.0496263557507007	0.960442	0.979439	-5.25064928401353
26623	CYP4F8	0.01	-3.63633356081182	0.0492385439221487	0.960751	0.979439	-5.25484498003479
31396	HLA.DQA2	0.01	-3.22552047028321	0.0494207506674669	0.960606	0.979439	-5.27383233391546
29593	FP565260.6	0.01	-2.98578093791334	0.0492324748728548	0.960756	0.979439	-5.28562379020652
53373	SNORD45A	-0.01	-1.90246331635894	-0.0492316947365431	0.960756	0.979439	-5.34153058128721
52163	SIGLEC14	0.01	1.78830673094092	0.0491474383862591	0.960823	0.979439	-5.72824793972698
47984	RNU1.1	0.01	2.95242009041091	0.0491467936627308	0.960824	0.979439	-5.89416531316921
24136	CAPN8	-0.01	4.35783169641834	-0.0492752690312358	0.960721	0.979439	-6.05374408036421
58843	ZNF394	0	4.72772617710798	-0.0491893677265863	0.96079	0.979439	-6.08282593327869
30532	GPBP1L1	0	5.88853181794265	0.0492970303654475	0.960704	0.979439	-6.14202943214447
1218	AC005837.2	0.01	-2.82853539837321	0.0489193644860427	0.961005	0.979539	-5.29260048530601
34173	LARP4B	0	5.69749043898779	-0.0489439600423476	0.960985	0.979539	-6.13502033422976
5720	AC023024.2	-0.01	-3.37849544084243	-0.0488076198198919	0.961094	0.979587	-5.2664888694255
32647	IGLV1.44	0.01	3.4103703424311	0.0485648579114783	0.961287	0.979742	-5.95044647521017
31848	HOXD3	0.01	-2.72238709341495	0.0484949463204835	0.961343	0.979754	-5.29842510857087
44077	PLA2G2D	-0.01	-2.00381890179473	-0.0484451518457642	0.961383	0.979754	-5.3347397989533
16825	AL138831.3	0.01	-1.25212005949592	0.0481497911413485	0.961618	0.979951	-5.38593168166042
34397	LIMS4	-0.01	0.559334538240188	-0.0480548163523957	0.961694	0.979986	-5.56576718884644
46059	RELB	-0.01	2.52229490450545	-0.0478005202902573	0.961896	0.98015	-5.8370468886269
37114	MAP3K14.AS1	0.01	0.898691739174882	0.0476345706548151	0.962028	0.980161	-5.61093173945888
25522	CLN8	0	2.9484548635416	0.0476293424590579	0.962032	0.980161	-5.89543637622403
43066	OTUD6B	0	4.10214233343855	-0.0476336736640577	0.962029	0.980161	-6.03013702217805
1373	AC006116.7	0.01	-5.1382947460097	0.0475214710441043	0.962118	0.980173	-5.19436991119618
41517	NOL6	0	4.36697700709397	0.0474774051169304	0.962153	0.980173	-6.0557729543446
1349	AC006064.6	-0.01	4.57474949115914	-0.0474574941728522	0.962169	0.980173	-6.07349617764511
39644	MMP13	0.01	-0.123108901496625	0.0472588421912497	0.962328	0.980292	-5.48591353770824
22055	APOBEC3H	-0.01	-2.86791349878083	-0.0470490919638097	0.962495	0.980335	-5.29103792141811
52504	SLC2A4	0.01	1.00156535476971	0.0470674575814752	0.96248	0.980335	-5.62228005794389
44317	PNPLA8	0	4.73675357837564	-0.0470713527752638	0.962477	0.980335	-6.08310167826995
41594	NPFFR1	-0.01	-2.59753318771015	-0.0468447940023536	0.962657	0.980458	-5.30325075182803
3330	AC010460.3	0.01	-0.519394484399527	0.0467671375565776	0.962719	0.980479	-5.44789479899495
29838	GABRA2	0.01	0.691327786571212	0.0465968982820553	0.962855	0.9805	-5.58292688877823
52711	SLC9A3	0.01	3.14697655746817	0.0466087457061768	0.962845	0.9805	-5.92344333672242
24043	CAD	0	5.99579626453017	0.0465837635911299	0.962865	0.9805	-6.14571072279179
56263	TRGV2	-0.01	-2.45015154305503	-0.046409537258267	0.963004	0.980569	-5.31177961009805
56920	UBALD2	-0.01	5.48834853868625	-0.0463939066447949	0.963017	0.980569	-6.12649368537419
24328	CCDC127	0	3.06544442783576	0.0460003078540662	0.96333	0.980803	-5.90854284319998
52336	SLC20A2	0	4.23384926146752	-0.0460199168760112	0.963314	0.980803	-6.04305040314235
56467	TRPV3	0.01	-0.768314152144784	0.045903972738201	0.963407	0.980804	-5.42497437811612
56638	TTC8	0	4.63890277104096	-0.045894849630519	0.963414	0.980804	-6.07635569855422
2529	AC008764.10	0.01	-4.91369951972348	0.0456537711534317	0.963606	0.980895	-5.20214781082049
37933	MIR2052HG	-0.01	-4.75797358877656	-0.0455432116154018	0.963694	0.980895	-5.20761931089755
12796	AC126755.6	0.02	-2.34010623778758	0.0455333354905723	0.963702	0.980895	-5.31853638263521
45051	PRR5	0	1.58240681695934	-0.0456274776354226	0.963627	0.980895	-5.70117588526622
30187	GHDC	0	1.95802242735002	-0.0455214217377388	0.963712	0.980895	-5.75386509769857
54161	ST8SIA6	-0.01	-0.169095384145099	-0.045437495355419	0.963778	0.98092	-5.48225348826712
51135	RPSAP19	-0.01	1.76467674717515	-0.0451658648932782	0.963995	0.981056	-5.72437644244529
34280	LDLRAP1	0	3.94316877016129	-0.0451927816002008	0.963973	0.981056	-6.01512033956495
25090	CFAP157	0.01	0.793708971742223	0.0447864947976223	0.964297	0.981146	-5.59589103738397
54318	STX1A	0.01	1.77741961198175	0.0446953712599261	0.96437	0.981146	-5.72862253356488
27376	DOK1	0	2.78435458676692	0.0447976310113598	0.964288	0.981146	-5.87177972848549
28648	FAM120AOS	0	3.33975535870918	0.0446871938334762	0.964376	0.981146	-5.94600787724894
46294	RIPK2	0	3.78988346668625	-0.0448835411772588	0.96422	0.981146	-5.99879761789853
54419	SUOX	0	4.40738757918632	-0.044857934512578	0.96424	0.981146	-6.05896886761643
58869	ZNF430	0.01	6.58088023355141	0.0449223978844579	0.964189	0.981146	-6.16042103313125
40650	MXRA5Y	-0.02	-0.130021659786181	-0.0445485417046838	0.964487	0.981174	-5.4857776263669
55577	TMEM39B	0	1.2557821889368	0.0445956743157481	0.964449	0.981174	-5.65760224968449
30619	GPR3	0.01	-1.83353600630665	0.044427805070918	0.964583	0.981219	-5.34668085828257
53126	SNORA71E	0.01	2.24975726614316	0.0443886477156555	0.964614	0.981219	-5.79494839676474
28057	EIF4HP2	-0.01	-2.51495701865597	-0.0442866648979381	0.964695	0.981259	-5.3081392397935
58052	YES1	0	5.90511632246003	0.0441920875185603	0.964771	0.981293	-6.14260212118172
30372	GNAQP1	0	0.496936390204613	-0.0439388844002109	0.964972	0.981413	-5.5577686864147
50995	RPS2P5	0	6.45870016029597	-0.0439676794865503	0.964949	0.981413	-6.15812801978502
23946	C9orf147	0.01	-2.80913971493061	0.043747613744274	0.965125	0.981526	-5.29378245450005
26272	CTAGE6	-0.01	1.92653550760276	-0.0435757836909564	0.965262	0.981623	-5.74434405341201
20669	ANKRD39	0	1.37164744354235	0.0434910407284596	0.965329	0.981649	-5.67196288446907
24291	CBX4	0	3.57547838939568	-0.0433620083841668	0.965432	0.981711	-5.97338132662084
24578	CCR3	-0.01	-3.68519295975353	-0.0432904096939462	0.965489	0.981727	-5.25223428286784
55640	TMEM99	-0.01	0.0694013432098778	-0.0431725721571687	0.965583	0.98178	-5.50966506116136
2317	AC008507.1	-0.01	-1.33514276570207	-0.0429450453710869	0.965764	0.98189	-5.37851244638905
57116	UFSP2	0	3.93685141428428	-0.0429317265700573	0.965775	0.98189	-6.01460487391423
44158	PLEKHA6	0	4.94845665559306	0.0427461722566069	0.965923	0.981998	-6.09828118651536
53900	SPRR1B	0.01	-2.52494954991255	0.0425336091152852	0.966092	0.982127	-5.30787218383252
29610	FPGS	0	3.18850932334127	-0.0424485198774433	0.96616	0.982154	-5.928043439135
41610	NPIPB10P	-0.01	-1.55419186548725	-0.042305685429787	0.966273	0.982227	-5.36407886668575
54210	STAU2.AS1	-0.01	-4.67386841395154	-0.042181019136567	0.966373	0.982286	-5.21103329295667
45683	RAF1	0	5.62132893810108	-0.0420594536489019	0.96647	0.982342	-6.13211333662969
53836	SPG11	0	8.0682744137321	0.0419553863607586	0.966553	0.982383	-6.17682145962551
49933	RPL10L	-0.01	-3.60489716159924	-0.041526501982993	0.966894	0.982461	-5.25656307708184
16806	AL138789.1	0.01	-3.24209790921017	0.0415499950231698	0.966876	0.982461	-5.27281929127369
43257	PAQR7	0	0.248718910406409	-0.0417534448735572	0.966713	0.982461	-5.52796678902072
55629	TMEM8B	0	1.3470111348129	0.0417082760172888	0.966749	0.982461	-5.66865470448555
31713	HNRNPA3P10	0.01	1.94878148431507	0.0415364099076466	0.966886	0.982461	-5.75016232412998
37366	ME1	0	4.17213886158567	0.0416019244743624	0.966834	0.982461	-6.03790274765069
57943	WWP1	0	6.37767333876126	0.0414929835309624	0.966921	0.982461	-6.15630363780157
58851	ZNF408	0	1.9136804722834	0.0413934922425745	0.967	0.982499	-5.74769247532731
12651	AC124067.4	-0.01	1.16391052565741	-0.0413009297383621	0.967074	0.982531	-5.64048979474439
36259	LINC02595	0.01	-3.43934046899525	0.0412143990230077	0.967143	0.982554	-5.26411574799007
4695	AC016831.7	0.01	-2.7419968121761	0.0410712174216398	0.967257	0.982554	-5.29752767224868
50398	RPL34P27	0	-1.06227441236431	0.0411091817139772	0.967227	0.982554	-5.40019748364705
22143	ARFGEF3	0	5.44486272531932	-0.0410635067615808	0.967263	0.982554	-6.12459510962726
55396	TMEM134	0	2.97692241982237	-0.040886443653299	0.967404	0.982654	-5.89972714635614
14474	ADAT3	0.01	-0.550710657918194	0.0408212307726914	0.967456	0.982665	-5.44711695567978
59023	ZNF607	0	3.59468124194436	-0.0404751060478787	0.967732	0.982902	-5.9751701739029
26668	DAGLA	0	2.6367687546539	-0.0402837168122358	0.967885	0.983015	-5.85323881302023
12317	AC116348.3	-0.01	-4.33606577691818	-0.0399126948652076	0.96818	0.983176	-5.22460480204029
8541	AC087491.1	-0.01	-3.93124800417812	-0.0399758726873251	0.96813	0.983176	-5.24207842952402
6647	AC034105.3	0.01	-3.80832406006465	0.0398753365488536	0.96821	0.983176	-5.24767363307801
14283	ACSBG2	0.01	-3.40088901977361	0.0399365427555936	0.968161	0.983176	-5.2659161792951
54231	STK11	0	4.14829596207948	-0.0396446878000482	0.968394	0.98332	-6.03776153404048
37167	MAPK8IP2	0.01	-1.11647852008601	0.039357988553886	0.968622	0.983507	-5.39839422717083
57416	UTP14A	0	6.54322720243137	-0.0393078601853804	0.968662	0.983507	-6.15988909501862
40812	NAA25	0	5.09847831240479	-0.0389646088238491	0.968936	0.983743	-6.10660867021491
32181	IFFO2	0	3.31084332694656	-0.0387591724950696	0.969099	0.983824	-5.94350424725424
52258	SLC10A3	0	3.32994373062645	0.0387919447537974	0.969073	0.983824	-5.94574744025548
27067	DHRS9	-0.01	0.837662040971429	-0.0385620827424088	0.969256	0.983833	-5.59836809084913
54612	TAF6L	0	1.94265371938509	0.0385378550633906	0.969276	0.983833	-5.75413182361892
54839	TCEAL9	0	5.07558028347475	0.0385591248922492	0.969259	0.983833	-6.10512354653972
57722	WAC	0	7.39789896157623	-0.0385756473859504	0.969246	0.983833	-6.17232791621793
52220	SIX1	-0.01	-2.67168650548313	-0.0383848954989204	0.969398	0.983882	-5.30021966078813
55118	THAP2	0	0.650635239287699	0.0383722700965146	0.969408	0.983882	-5.57607243481115
45664	RAD51AP2	-0.01	-1.02051417598593	-0.0381705950598779	0.969568	0.984003	-5.40224196289319
20664	ANKRD36BP1	0	4.86700776888491	-0.0379811881649181	0.969719	0.984113	-6.09139497005296
29331	FIZ1	0	0.185602195643746	-0.0378857259761147	0.969795	0.984148	-5.52344414825651
44157	PLEKHA5	0	6.04533703010387	-0.0374552868266941	0.970138	0.984454	-6.14747489186351
26408	CWC27	0	4.24654640723266	0.0372134495504456	0.970331	0.984564	-6.04440499503264
50022	RPL13P12	0	4.58435888475652	-0.0372164057726921	0.970329	0.984564	-6.0738443799097
36635	LPAR4	0.01	-3.69869616267693	0.0370000153562898	0.970501	0.984596	-5.25220760070488
59195	ZNF787	0	2.10788073616817	0.0370591525810673	0.970454	0.984596	-5.77689177463239
58654	ZNF124	0	5.71625676155016	-0.0371110785044984	0.970413	0.984596	-6.13605299882835
25710	COL12A1	0.01	8.14066270045718	0.0369641112346516	0.97053	0.984596	-6.17731210427297
45079	PRSS21	-0.01	-3.23189388927485	-0.0364378561697798	0.970949	0.984814	-5.27308706601367
35243	LINC01521	0.01	-2.66118147261174	0.0364740611163726	0.97092	0.984814	-5.30130293962493
24144	CAPS2	-0.01	0.410153949511245	-0.0366076197463999	0.970814	0.984814	-5.54791844286735
32774	IL18	0	3.42440144301262	0.0364322241190069	0.970954	0.984814	-5.95564510991602
31239	HIF1AN	0	3.87881781165682	0.0365740547043474	0.970841	0.984814	-6.00871211901556
57651	VPS41	0	6.13236774741907	0.0359436166768395	0.971343	0.985166	-6.15009965042714
27521	DSTNP2	0	0.143499138395814	0.0357081800435832	0.971531	0.985229	-5.51756505272352
50736	RPRD2	0	6.01004165960297	0.0357139723569279	0.971526	0.985229	-6.14638641500747
51474	SART3	0	6.19199386944911	-0.0357738368299108	0.971478	0.985229	-6.15165051238742
22119	ARAP2	0	5.06972931202816	-0.0355115958380834	0.971687	0.985345	-6.10487781245008
57050	UBN2	0	5.7276062531608	-0.0354489484614405	0.971737	0.985353	-6.13650855118514
43178	PADI1	0.01	-1.32783844038627	0.0353692361598735	0.971801	0.985375	-5.38024631888119
30602	GPR171	-0.01	-0.0164574941032561	-0.0352948415772403	0.97186	0.985393	-5.50061321176203
56635	TTC6	-0.01	-0.304794976107504	-0.034466109600713	0.972521	0.98585	-5.46946822072543
52386	SLC25A19	0	2.11239840257231	0.0346645873478523	0.972362	0.98585	-5.7766469313097
58714	ZNF223	0	2.14875371475758	-0.0344791656814992	0.97251	0.98585	-5.7772472992518
43497	PCSK6	0	3.86883171478475	-0.034531221921362	0.972469	0.98585	-6.00868083751005
25715	COL17A1	0.01	6.57320593056606	0.0346143313073688	0.972402	0.98585	-6.16089565196844
32995	IQCD	0	-0.324523195680503	0.034364160452513	0.972602	0.98589	-5.46848274862032
36882	LXN	0	4.00448906003431	0.0341862284406241	0.972744	0.985991	-6.02005945866225
25080	CES4A	0.01	0.33192302878798	0.0340497210114754	0.972852	0.986059	-5.54088836709519
59335	ZSCAN31	0	2.63031712283773	-0.0338720031911467	0.972994	0.986144	-5.84965266750668
26882	DDX59	0	3.72683834696263	-0.0338394444760333	0.97302	0.986144	-5.99093762651808
27394	DPEP3	0.01	-4.23078153594653	0.0337506767762407	0.973091	0.986173	-5.2290314630814
27255	DNAJB2	0	3.66040462747871	0.0335920471239866	0.973217	0.986259	-5.98606758668899
22906	BCAR3	0	3.49361971338785	-0.0334450595801202	0.973334	0.986335	-5.96512886167233
2501	AC008750.8	-0.01	-4.08890060452792	-0.0333395736798534	0.973418	0.986378	-5.23537242834604
42585	OR52B2	0.01	-4.70708777270945	0.0331334945653562	0.973583	0.986486	-5.21010204751879
36587	LMO7	0	8.2431311026197	0.0331005277982115	0.973609	0.986486	-6.17782155751487
25299	CHST13	-0.01	-4.66100310563288	-0.0329239757599737	0.97375	0.986543	-5.21156915094886
41523	NOM1	0	4.97194844989067	-0.0329454057198805	0.973733	0.986543	-6.09910988035845
11020	AC104534.1	0.01	-4.36822681290955	0.0327729171342985	0.97387	0.986623	-5.22392978951713
57304	USP17L22	0.01	-4.35108195235711	0.0323635751837834	0.974196	0.986826	-5.22438207069939
4621	AC016629.3	-0.01	-0.376026396028178	-0.0324130971202959	0.974157	0.986826	-5.46332449074843
55051	TFCP2L1	-0.01	3.72219298808465	-0.0324493184237833	0.974128	0.986826	-5.99291757528908
43177	PACSIN3	0	1.68995694555585	0.0323021638135825	0.974245	0.986833	-5.71437138614576
22364	ARRDC3	0	5.47058530817976	0.032145211469852	0.97437	0.986917	-6.12594355925
22898	BCAN	0.01	-0.835402066562969	0.0320122403563351	0.974476	0.986982	-5.42100336656473
16330	AL133268.1	0	2.22344589560059	0.0316880147504002	0.974735	0.987201	-5.79136768030769
54979	TERT	0.01	-0.69744411901072	0.0314141288865061	0.974953	0.987337	-5.4328570529995
40909	NARF	0	3.95816127550695	0.0314157468878175	0.974952	0.987337	-6.01814107192092
110	ABCG8	-0.01	-1.9192803180115	-0.0313608810256173	0.974995	0.987338	-5.33937878940555
30924	GUSBP4	-0.01	-2.13461111714869	-0.031205338957195	0.975119	0.987357	-5.32898557888922
57707	VWA5A	0	3.9374478733857	0.0311330334052525	0.975177	0.987357	-6.0151305478321
44193	PLIN2	0	5.00814439460673	0.0312265882285169	0.975102	0.987357	-6.10204698577397
33160	IWS1	0	6.07845973537674	-0.0311257886012716	0.975183	0.987357	-6.14852857125079
55620	TMEM82	0.01	-3.54351714294462	0.0310333877862217	0.975256	0.987374	-5.26005969518653
55753	TNK1	0	1.76949770118201	0.0309997229936107	0.975283	0.987374	-5.7256359882091
33569	KIN	0	3.54661065827115	0.0309420738443096	0.975329	0.987378	-5.97134910186695
36890	LY6G6E	-0.01	-3.21832504341352	-0.0307296703406337	0.975499	0.987432	-5.27360018743092
12846	AC127502.1	-0.01	-0.39737621389013	-0.0307168749411945	0.975509	0.987432	-5.45846600093218
28724	FAM174A	0	1.11289749100301	0.0308195613455721	0.975427	0.987432	-5.63683012040078
18030	AL355581.1	0.01	-3.79807659000971	0.0302841916151611	0.975854	0.987696	-5.2478691604427
23641	C17orf97	0	1.64204327864116	0.0303246628127923	0.975821	0.987696	-5.71112706823119
7781	AC074043.1	0	-1.07666452066289	-0.0301146809208062	0.975989	0.987791	-5.40014033534639
3460	AC010680.3	0.01	-3.22416412410544	0.0300108516500854	0.976072	0.987832	-5.27415389163559
56269	TRGV7	0.01	-3.83207313705431	0.0297145389792282	0.976308	0.987922	-5.24676823612271
24710	CD8B	-0.01	-1.06846935939752	-0.0297879438517062	0.976249	0.987922	-5.39997294770551
15876	AL109766.1	0	-0.550120242049222	-0.0296251231731137	0.976379	0.987922	-5.44519715634993
46044	REEP1	-0.01	0.225496380792554	-0.029582951518171	0.976413	0.987922	-5.52618451734625
40786	MYRIP	0	2.33497387593413	0.0296663242859567	0.976346	0.987922	-5.80790445465056
27735	ECM1	0	4.76495700480455	0.0297386159032096	0.976288	0.987922	-6.08533953991033
32727	IGSF23	0.01	-2.41823989321475	0.0293773283884817	0.976576	0.988003	-5.31398068810361
28726	FAM174C	0	3.31924568514035	0.029415850101153	0.976546	0.988003	-5.94664987745361
57423	UTP3	0	4.29060519703688	-0.0293239093644017	0.976619	0.988003	-6.04870193970122
30133	GEMIN7.AS1	-0.01	-3.8072704418294	-0.0291589071617574	0.976751	0.988094	-5.24744843150982
52733	SLC9C1	0	-0.162693773118739	-0.0289095688850625	0.976949	0.98821	-5.4820900148022
20668	ANKRD37	0	2.01437219778378	-0.0289320670248416	0.976931	0.98821	-5.76283542241317
50887	RPS26P31	0.01	-2.80397527619875	0.0288237476413164	0.977018	0.988237	-5.29457870578501
27002	DERL3	0.01	-1.17490324950407	0.0286155286568609	0.977184	0.98828	-5.39246675804595
54204	STAT5A	0	3.94394159824155	-0.0286121648167929	0.977186	0.98828	-6.01711081027524
14224	ACAP2	0	6.2075022666608	0.0286663606988657	0.977143	0.98828	-6.15232374982916
50912	RPS27AP11	0	0.318630906353353	-0.0285488934693537	0.977237	0.988288	-5.5363625342345
8663	AC090013.1	-0.01	-4.51782244198449	-0.0284457453589154	0.977319	0.9883	-5.2175165101354
50781	RPS15AP10	0	-0.5266218938542	-0.0284284806864924	0.977333	0.9883	-5.44706783404484
43373	PCDH18	0	3.01720990962629	-0.028220828016966	0.977498	0.988425	-5.90219110103534
53744	SPATA22	-0.01	-4.4262941953572	-0.0281179250109956	0.97758	0.988466	-5.22080005271531
31499	HMGB1P8	0	1.32070108680841	-0.0280378720804353	0.977644	0.988488	-5.66172652290115
54224	STIM2	0	4.22719362941814	-0.026792516400064	0.978637	0.98941	-6.04308340717782
58483	ZCRB1	0	5.27165793353089	0.0267879885399404	0.978641	0.98941	-6.11639392614698
34029	KRTAP3.1	-0.01	-4.42101917537149	-0.0264303401579102	0.978926	0.989474	-5.22135962215064
33881	KRT39	0.01	-3.9855613311275	0.0263689430100438	0.978975	0.989474	-5.23973379333662
50945	RPS28P7	0	1.01183822676008	0.026529953500024	0.978846	0.989474	-5.62508149241554
10068	AC093909.1	0	2.70209534847617	0.026286258665319	0.97904	0.989474	-5.85954344634982
52633	SLC4A4	0.01	3.29572682079104	0.0264312426070571	0.978925	0.989474	-5.94094418522626
40310	MTERF2	0	3.3614811186222	-0.0265670763447394	0.978817	0.989474	-5.94800785813927
30358	GNA11	0	4.01150064391075	0.0263080993976404	0.979023	0.989474	-6.02421303525023
44919	PRKCSH	0	8.16803231870293	-0.0264367285613327	0.978921	0.989474	-6.17773114200093
52343	SLC22A15	0	1.73780089380782	0.0260062491822415	0.979264	0.989615	-5.72461584926917
52432	SLC25A44	0	1.95087604866292	0.026052323780915	0.979227	0.989615	-5.75401757917456
17914	AL355032.1	0	0.71032722989722	-0.0259218568811255	0.979331	0.98964	-5.58402018832309
21009	AP000812.5	-0.01	-0.827401199939291	-0.0257674273550732	0.979454	0.989722	-5.42239522640832
58783	ZNF317	0	4.47783783527457	0.0256830302624471	0.979521	0.989748	-6.0653984362877
41802	NSUN3	0	3.17035016089914	0.0254745394207803	0.979688	0.989873	-5.92483999030316
18255	AL356776.2	0	-3.35074764985674	-0.0251250173253244	0.979966	0.990112	-5.26841181725995
40694	MYH4	-0.01	-0.752609926441682	-0.0247204609312673	0.980289	0.990395	-5.42576131884862
55404	TMEM145	0	-2.385131327242	0.0245996210582131	0.980385	0.99045	-5.31678823675026
28613	FADS6	-0.01	-4.37873647785645	-0.0244613810366067	0.980495	0.990503	-5.22298969422293
12682	AC124319.2	0	-3.72244579167381	0.0243750395731871	0.980564	0.990503	-5.25173093650356
45374	PTPN2P1	0	0.617233328546365	0.0244145608290993	0.980533	0.990503	-5.57118064394503
31173	HEPHL1	-0.01	-0.417123057834111	-0.0242395567198369	0.980672	0.99057	-5.45834298055767
44959	PROC	0.01	0.377191361851773	0.0239372829378743	0.980913	0.990771	-5.54439919015842
57880	WFS1	0	4.80183911290721	0.023876345584954	0.980962	0.990777	-6.08835861921221
33710	KLRK1	0.01	0.478755813565412	0.0238188284173165	0.981008	0.990781	-5.55421708377811
31860	HPGD	0	4.27756079111429	-0.0237378250180514	0.981072	0.990804	-6.0487924670396
25097	CFAP300	0	-1.25560059454279	0.0236657959619636	0.98113	0.990819	-5.38622472512499
30962	H1FNT	0.01	-4.54430222850811	0.0233722083678799	0.981364	0.991013	-5.21707725827769
46192	RGS5	0	3.7659039154941	0.0232363216559997	0.981472	0.99108	-5.99597300834366
55376	TMEM120B	0	2.73307622027043	0.0231036876373911	0.981578	0.991144	-5.86592646182823
34476	LINC00299	0.01	-4.04370495231122	0.0228311518985233	0.981795	0.991217	-5.23739659812121
20420	ALDH3B1	0	2.23937138555051	-0.022903924555221	0.981737	0.991217	-5.79599527611504
25809	COQ4	0	2.30585899798984	-0.0228019186197975	0.981818	0.991217	-5.80546595001554
53987	SRM	0	2.82059585279664	-0.0228740470745812	0.981761	0.991217	-5.87799358812219
29236	FGB	0.01	0.331418769464258	0.0226756703091821	0.981919	0.991233	-5.53722663805311
44408	POLRMTP1	0	0.352425814124185	-0.0227231320219832	0.981881	0.991233	-5.54051692371929
4048	AC012309.1	-0.01	-4.82657687134385	-0.0224875797258659	0.982069	0.991342	-5.20586453143305
28672	FAM138D	-0.01	-4.65597860226891	-0.0222954727509047	0.982222	0.991407	-5.21241975396843
56161	TRBV11.2	0.01	-4.54012550577852	0.0221950316585658	0.982302	0.991407	-5.2167816637618
51800	SEMA6D	0	2.17921998871549	0.022232905455543	0.982272	0.991407	-5.78780881664955
56626	TTC39C	0	2.812483574263	-0.022195259744687	0.982302	0.991407	-5.87454608830277
52543	SLC35D3	0.01	-0.460041892727885	0.0218330750914593	0.982591	0.991656	-5.45356808409606
58350	Z99572.1	0	-4.1161622893508	0.0215487352363893	0.982817	0.991677	-5.23445821018752
53119	SNORA70I	0	-3.46304731168261	-0.0214936792792318	0.982861	0.991677	-5.26335623032797
36803	LRRN4CL	0	-3.09209971116163	0.0215670942644255	0.982803	0.991677	-5.28103317746067
25114	CFAP69	0	2.31751384178481	0.0216750994638276	0.982717	0.991677	-5.80477994858627
45752	RAPGEFL1	0	3.66191550040812	-0.0214069385692574	0.98293	0.991677	-5.987064412364
51227	RRP1	0	3.73967323641095	0.0213783923294048	0.982953	0.991677	-5.99544013195491
45731	RAP1A	0	4.74666680166299	0.0214235585039866	0.982917	0.991677	-6.08569730947197
51732	SEC24D	0	6.29272663313796	-0.0214050140679049	0.982932	0.991677	-6.15461476887506
26271	CTAGE4	0	6.92976960796558	0.0213312735250411	0.982991	0.991677	-6.16722359990127
40600	MTTP	0.01	0.39953215846584	0.0212360681436425	0.983067	0.991711	-5.54738946490887
24881	CDR2	0	4.66291174065474	0.0211752881814561	0.983115	0.991717	-6.07888679406395
15081	AL022100.1	0.01	-3.74944015762373	0.0203614710640564	0.983764	0.992192	-5.2502076935854
27754	EDDM3CP	0	-3.55346820713325	-0.020365682411015	0.983761	0.992192	-5.2589452012232
24623	CD177	0.01	-0.094580795196144	0.0204524095464546	0.983691	0.992192	-5.49413672960324
54805	TBX3	0	4.90488943032344	0.0202716570760889	0.983836	0.992192	-6.09576073171886
29546	FOXRED1	0	4.94487460203315	-0.0204940826480012	0.983658	0.992192	-6.09833784467881
40623	MUC3A	0	6.66025237732396	-0.0202670657917789	0.983839	0.992192	-6.16270025653925
6808	AC046134.2	0	-2.59136363930771	-0.0201816194629096	0.983907	0.992218	-5.30453674631013
42191	OR10V2P	0	-2.81219003988497	0.0200738873845624	0.983993	0.99225	-5.29388552150468
16781	AL138724.1	0	0.149447870364069	-0.0200360463034387	0.984023	0.99225	-5.51781587436896
55420	TMEM158	0	-2.69833020621864	-0.0199380828249427	0.984101	0.992279	-5.30024145639708
52325	SLC1A1	0	3.64017872503059	-0.019894822804488	0.984136	0.992279	-5.98269110023452
19035	AL445423.3	0	2.1867483101207	-0.0196752102106555	0.984311	0.99237	-5.78889248919304
30034	GATD3B	0	3.70254014856978	0.019707942606845	0.984285	0.99237	-5.98907734495354
26803	DDIT3	0	3.06475968553061	0.0195831263900238	0.984384	0.992402	-5.91027529601181
54649	TAPT1	0	3.68639313528944	-0.0194872920498576	0.984461	0.992436	-5.98787957245068
28863	FAM25A	-0.01	-4.1076764881714	-0.0193720912026723	0.984553	0.992486	-5.23441627975381
9218	AC091959.2	0	-4.90354582716907	0.0193135401305817	0.984599	0.992491	-5.20310292114731
26783	DCUN1D2	0	2.93205709319133	-0.0191052185699824	0.984766	0.992537	-5.89164886492709
22174	ARHGAP27	0	3.76731808832429	0.0190973414392598	0.984772	0.992537	-5.99841719012403
44993	PRPF39	0	4.8234049449646	0.0191163523044677	0.984757	0.992537	-6.08966405159993
42045	OFD1P17	0	0.831250783380869	-0.0189640167413505	0.984878	0.992543	-5.59953929372758
26893	DEDD	0	3.73791894850571	0.0189308732823137	0.984905	0.992543	-5.99461948421034
44630	PPL	0	5.07475113623204	0.0190331433425326	0.984823	0.992543	-6.1057600760819
19459	AL513485.1	0	-4.67977967790651	-0.0183130108814463	0.985397	0.992882	-5.21149474091439
7802	AC074117.1	0	0.0674916152351243	-0.0183630012367974	0.985357	0.992882	-5.50919146379708
14749	AGAP7P	0	3.2248303357989	-0.0182971624604501	0.98541	0.992882	-5.93243156856828
57803	WDR35	0	4.55669767102264	0.0184493144193625	0.985288	0.992882	-6.07066159647054
53410	SNORD66	0	-1.43308575271499	0.0181280157663731	0.985545	0.992948	-5.37367363881996
32569	IGKV2.24	0.01	1.30745354689532	0.018109619633227	0.985559	0.992948	-5.65924304937991
7520	AC073167.1	0	-3.90872087922031	0.017851681590865	0.985765	0.993112	-5.24363307926151
44814	PRCC	0	4.88016067419796	0.0177621251387596	0.985836	0.993142	-6.09447398323652
22372	ARSDP1	0.01	-4.72892299587445	0.0176232746970329	0.985947	0.993211	-5.20975728428066
53752	SPATA31A3	0.01	-4.29484332130267	0.017105934172205	0.98636	0.993351	-5.22718830994237
58342	Z99289.1	0	-1.74587961579929	-0.0171832962232718	0.986298	0.993351	-5.35062911937506
44621	PPIHP1	0	-1.39817686854164	-0.0172674368266793	0.986231	0.993351	-5.37528610453285
33655	KLHL26	0	-0.337788539968261	-0.0170932216989654	0.98637	0.993351	-5.46830272579551
31154	HECW1	0	0.325025926531441	-0.0170780731424114	0.986382	0.993351	-5.54008376886364
18208	AL356481.1	0	0.446333801112464	-0.0172334955853607	0.986258	0.993351	-5.54951544552505
53962	SREBF1	0	5.03126356521826	0.0171354001251723	0.986336	0.993351	-6.10350401212677
41239	NEO1	0	6.74906797297741	0.01678823216664	0.986613	0.993541	-6.16443628598266
22061	APOC3	-0.01	-3.58365361952024	-0.0165446684591469	0.986807	0.993556	-5.2571862801856
4595	AC016582.1	0	-3.52766499427345	-0.016642084664353	0.986729	0.993556	-5.26030682178034
36877	LUZP2	0	-2.59674211802792	0.0166337742176901	0.986736	0.993556	-5.3046658734834
19748	AL591135.1	0	2.59295445282438	-0.0164510723156573	0.986882	0.993556	-5.84209589936926
27677	DYRK2	0	3.65304826687216	-0.0165389571025657	0.986812	0.993556	-5.9857307873201
22138	ARFGAP1	0	4.9420934447287	-0.0164746149057067	0.986863	0.993556	-6.09872889552033
58975	ZNF561	0	5.21636543529177	-0.0163978613140818	0.986924	0.993557	-6.11332871670122
54698	TAT	-0.01	-1.93077657899504	-0.0162834786287793	0.987015	0.993606	-5.34026960025486
43969	PIK3R3	0	2.25506614354797	-0.0160566734007332	0.987196	0.993745	-5.79640992009038
28218	ENDOU	0	-4.18445006338869	0.0158967293992686	0.987324	0.993796	-5.23122711267739
22160	ARHGAP18	0	5.90859936819103	0.0158877734001521	0.987331	0.993796	-6.14347915292721
51948	SETDB2	0	4.27738948070044	-0.0158184088239452	0.987386	0.993809	-6.04745792278491
27704	EAF1.AS1	0	-2.28986118961927	-0.0156848412566915	0.987493	0.993831	-5.32026852534919
28465	ETFRF1	0	1.41576963690046	-0.0157019577094256	0.987479	0.993831	-5.67647278903084
41441	NLRP14	0	-1.15514991604638	-0.0155363755499154	0.987611	0.993857	-5.39356686482791
22522	ATG13	0	4.5774670179868	-0.0155377682817219	0.98761	0.993857	-6.07337317903904
33720	KMT5B	0	5.43477051284958	0.0154931415567098	0.987646	0.993857	-6.12441433961193
45509	R3HDM1	0	5.47048953572742	-0.0153658851413162	0.987747	0.993917	-6.12610225095931
36904	LYG1	0	-1.88461998738516	0.0152337768173671	0.987852	0.993938	-5.3429494804143
33702	KLRC3	0	-1.01220333499338	-0.0152347368952434	0.987852	0.993938	-5.40483557467454
44276	PMS2P4	0	3.6049816639337	-0.0151370032119809	0.987929	0.993973	-5.9801964477573
25275	CHRM3.AS2	0	-3.90961892321368	0.0148760415869129	0.988138	0.994015	-5.24327061203786
43783	PGP	0	0.922508564690894	0.0148804356712399	0.988134	0.994015	-5.61387315447984
59331	ZSCAN25	0	3.59932076438579	0.0148331339174291	0.988172	0.994015	-5.97820763976782
27076	DHX33	0	4.11975061515471	0.0150208794760672	0.988022	0.994015	-6.03354914826247
30961	H1F0	0	6.78490472574361	-0.0148199697405804	0.988182	0.994015	-6.16500630849333
30853	GTF2IP1	0	7.79469118719018	0.0147604596552815	0.98823	0.99402	-6.17608141839941
28573	F8A3	-0.01	1.98770548687597	-0.0146260580717966	0.988337	0.994085	-5.76240042919834
26106	CRYBA1	0	-3.40515547691515	0.0144018506872981	0.988516	0.994136	-5.26579869913429
44465	POU2F3	0	-0.684564464363639	0.0141915554660337	0.988683	0.994136	-5.43281311815281
20369	AL928654.3	0	1.11000876047203	0.0142517986279148	0.988635	0.994136	-5.63751703830282
33942	KRT8P37	0	1.29343582959768	0.0143046749624752	0.988593	0.994136	-5.66055872431842
28752	FAM189B	0	2.64716071104923	0.0142674407630665	0.988623	0.994136	-5.85512145591372
51425	SAMD12	0	2.69739802196323	0.0141992121789036	0.988677	0.994136	-5.85907319619501
55701	TMX2P1	0	3.59004131137352	0.0144140771423666	0.988506	0.994136	-5.97644916355846
29500	FOXD4L3	0.01	-2.79420919539503	0.0140085236123142	0.988829	0.99419	-5.2957505973381
26131	CRYZL2P.SEC16B	0	1.04554336461305	0.0139518056467695	0.988875	0.99419	-5.62698369082504
55398	TMEM138	0	1.91716863049938	0.0140288887495503	0.988813	0.99419	-5.74922024018265
51546	SCARNA5	0	8.73342397416839	0.0139126046875698	0.988906	0.99419	-6.17920819112716
36811	LRTOMT	0	1.95527346872962	-0.0137100595779442	0.989067	0.99431	-5.75519943041057
55102	TH2LCRR	0	-1.20776994859281	-0.0131686552770404	0.989499	0.994701	-5.38912490441996
25655	CNR1	0	-2.51361402806764	-0.0130833603050439	0.989567	0.994727	-5.30969827050511
54305	STUB1	0	2.67276409683129	-0.0129733880912616	0.989655	0.994773	-5.85932136042135
54477	SYF2	0	5.7595079959538	0.0127914264751177	0.9898	0.994876	-6.13827303948309
22617	ATP5MC1P6	0	-4.81567476276775	-0.0126497362366023	0.989913	0.994891	-5.20620765544374
23159	BNIP3P4	0	-4.18017639917234	0.0126386720570758	0.989922	0.994891	-5.23196903246098
32786	IL1RAPL1	0	-2.50302105718349	-0.0125412349459567	0.989999	0.994891	-5.30999945461555
37512	METTL27	0	0.878927703570892	0.0125004652539679	0.990032	0.994891	-5.60763895130523
29620	FREM1	0	4.10403007621604	0.0124013637208201	0.990111	0.994891	-6.0316710432699
53885	SPOP	0	4.83432885208031	-0.0124715584758445	0.990055	0.994891	-6.09087584962935
31187	HERC4	0	5.81892430761832	-0.0124154648266241	0.9901	0.994891	-6.14033090235499
16310	AL133230.1	0	-1.85286498216173	0.0122482848491107	0.990233	0.994971	-5.34492366345804
22054	APOBEC3G	0	2.02543146037866	-0.0121561669732593	0.990306	0.995002	-5.76303700523887
21223	AP001207.1	0	-2.03032449410042	-0.0117897157839479	0.990599	0.995168	-5.33475257477327
45161	PSKH1	0	1.88253583186038	-0.0118243532082882	0.990571	0.995168	-5.74628061695539
23250	BRI3	0	4.76893391365457	-0.0118086602183618	0.990583	0.995168	-6.08733710286811
50875	RPS25	0	8.6378114289828	0.0110534896047001	0.991186	0.995716	-6.1791550710031
28559	F12	0	1.08587625241148	-0.0109816185882286	0.991243	0.995731	-5.630105225492
47882	RNF130	0	5.57412120344156	-0.0108358029656375	0.991359	0.995805	-6.13065760797175
57030	UBE3B	0	4.88272794126681	0.0106393349835759	0.991516	0.99592	-6.09463287214233
52421	SLC25A38P1	0	-2.66270664171218	0.010581820520266	0.991562	0.995923	-5.30112640017248
4661	AC016738.1	0	-4.57276547502939	0.0101702686293578	0.99189	0.995971	-5.21557678795582
12657	AC124242.2	0	-3.22523752611985	-0.0100753160195936	0.991966	0.995971	-5.273840742028
51881	SERP2	0	-0.761116310025637	0.0103156630962571	0.991774	0.995971	-5.42814789400092
25587	CMTM7	0	1.66954091978544	0.0102483098678246	0.991828	0.995971	-5.71434395022808
24750	CDC42BPG	0	3.41660697034104	-0.0102585428984205	0.991819	0.995971	-5.95864268203588
57502	VDR	0	4.20334455694164	-0.0103008575860719	0.991786	0.995971	-6.04163520180429
22824	BABAM2	0	4.91347803027571	0.0100081817931905	0.992019	0.995971	-6.09670469077093
22840	BAG5	0	5.0969915844673	-0.00999098006900039	0.992033	0.995971	-6.10696037400769
14238	ACE	0	5.17061153065812	0.0100668800427221	0.991972	0.995971	-6.1113921914685
52126	SHLD2	0	6.59764548952393	0.0103096455581315	0.991779	0.995971	-6.16172411575706
45530	RAB15	0	3.89338566568826	0.00990546585893518	0.992101	0.995997	-6.01145640035417
20547	AMY1C	0	-3.69265674653745	0.00959789069665125	0.992346	0.996201	-5.25268845548717
16850	AL138921.1	0	-3.66389922816093	0.0093266322107225	0.992563	0.996265	-5.25381775003128
31806	HOXA11.AS	0	-1.71933102275546	0.00932962029291812	0.99256	0.996265	-5.35377181720288
56782	TULP3	0	3.40047124474556	-0.00941467531848492	0.992492	0.996265	-5.95521092385873
37108	MAP3K1	0	6.12427089436393	0.00930546288148412	0.992579	0.996265	-6.15031571314263
18850	AL391244.2	0	-2.65752551168338	0.00916274657825369	0.992693	0.996337	-5.30225204697217
42275	OR1J2	0	-4.77741150182628	-0.0086946298394058	0.993067	0.996457	-5.20755677246648
44074	PLA2G1B	0	-4.19220066612885	0.00860301308791857	0.99314	0.996457	-5.23095878473529
32883	INAFM2	0	-4.14415908951219	-0.00864318630092333	0.993108	0.996457	-5.23333674673815
34787	LINC00884	0	-3.91816303205387	0.00853441627936072	0.993194	0.996457	-5.24291722687017
4613	AC016597.1	0	-3.40603267490559	-0.00857352334444614	0.993163	0.996457	-5.26587788525967
26124	CRYGS	0	-0.648743367898469	0.00880868908376699	0.992976	0.996457	-5.43770741254732
22992	BEND7	0	3.1391963076625	0.00887357826866927	0.992924	0.996457	-5.92054823623103
43251	PAPSS1	0	4.81187498271254	0.00884512044687197	0.992947	0.996457	-6.09016295531647
58462	ZC3H7A	0	5.35979177570019	-0.00863481133993178	0.993114	0.996457	-6.12078599481618
36707	LRRC2	0	1.53817543392682	0.00842662751907632	0.99328	0.9965	-5.68970802404672
14035	AC244394.1	0	-1.35063336589568	-0.00823401441323955	0.993434	0.996612	-5.37796669236219
25868	COX6B2	0	-3.85893898143264	-0.00817114584531203	0.993484	0.99662	-5.24554216682416
43701	PFKM	0	6.23485300959671	-0.00806813192048264	0.993566	0.99666	-6.15344609934039
50397	RPL34P26	0	-4.29800876204707	0.00776151982850525	0.993811	0.996692	-5.22654414789459
55159	THRAP3P1	0	-3.09602310871196	0.00789018448467117	0.993708	0.996692	-5.28036428808247
52678	SLC6A4	0	-0.517383989257302	-0.00790105801753125	0.993699	0.996692	-5.44875828104751
30521	GPAT3	0	2.04756009669521	-0.00779284056965385	0.993786	0.996692	-5.76811345926739
52323	SLC19A2	0	3.66698395523409	-0.00778521339667203	0.993792	0.996692	-5.98528555804319
44363	POLL	0	1.9621269777611	0.00770050345655287	0.993859	0.996699	-5.75637210125371
25107	CFAP53	0	-0.303017420375882	0.00763407705602692	0.993912	0.996709	-5.469820785055
59360	ZXDA	0	3.79447517122972	0.00744083893462774	0.994066	0.996779	-6.00006707153689
14339	ACTG2	0	5.13071794698504	0.00746046901175057	0.994051	0.996779	-6.10936504260685
29345	FKBP2	0	2.34325555199871	-0.00737363777580304	0.99412	0.99679	-5.81059050880746
23677	C1GALT1C1L	0	-1.93650727951506	-0.00719306364250053	0.994264	0.996849	-5.3396608832618
57107	UCP2	0	3.9402092032419	0.00719897209613989	0.994259	0.996849	-6.01478474319084
37628	MIER3	0	4.43498672551123	0.00713682313428724	0.994309	0.996852	-6.06167672327939
28769	FAM200B	0	2.23542696063457	-0.00670129812244278	0.994656	0.997158	-5.79174687006335
57515	VEPH1	0	-0.129310642604439	0.00663857621707567	0.994706	0.997165	-5.48758986510688
29853	GABRQ	0	-4.32357397614841	0.00639169135430769	0.994903	0.997193	-5.22580271213408
55105	THAP1	0	2.6593098633092	0.00645749257277311	0.994851	0.997193	-5.85299098620032
21997	AP3M2	0	3.03142172932728	-0.00644052774354653	0.994864	0.997193	-5.90519559396254
41515	NOL4L	0	4.24056972785289	0.00645897707175172	0.994849	0.997193	-6.04599583067722
57659	VPS54	0	5.442656863938	-0.00624123365420673	0.995023	0.99727	-6.12509375113252
31886	HRH4	0	-3.91549723523864	-0.00617068665758452	0.995079	0.997284	-5.24290173872363
57028	UBE3A	0	7.49254388800359	0.00598004394147186	0.995231	0.997394	-6.17390340591769
57623	VPS13A.AS1	0	-2.67428337095049	0.00590002609913493	0.995295	0.997416	-5.30162827249017
30057	GCC1	0	3.9816775222821	0.00581521757908932	0.995363	0.997441	-6.0196927933555
14592	AEN	0	3.03708217966761	0.00539036734418456	0.995701	0.997738	-5.90872189782108
30032	GATD1	0	2.48355786075751	0.00513234155467811	0.995907	0.997901	-5.8304030903642
58037	YBX1P3	0	-4.8361065334805	0.00480545890081191	0.996168	0.998087	-5.20565061443644
42297	OR2A14	0	-1.92106603990369	-0.00474106832302256	0.996219	0.998087	-5.3409225228043
51688	SDR16C5	0	0.984489781702177	-0.004751458874084	0.996211	0.998087	-5.61508730085551
9133	AC091729.3	0	-4.02012835801484	0.00451375325376329	0.996401	0.998137	-5.23873156001921
34119	LAIR2	0	-2.70645243165148	-0.00442720602027797	0.99647	0.998137	-5.30024310479368
17771	AL353795.1	0	-2.16258908852896	0.0043589180428867	0.996524	0.998137	-5.3270838788085
31109	HCST	0	-1.03883242571784	0.00460731942022433	0.996326	0.998137	-5.4039606087265
43351	PCAT7	0	-0.96180902897064	-0.00440016714998918	0.996491	0.998137	-5.40991281315343
55336	TMCO3	0	5.43671909388386	-0.00442184962217137	0.996474	0.998137	-6.12484235116867
33976	KRTAP10.4	0	-2.57959322901919	0.00420119402359075	0.99665	0.998162	-5.30592191970643
29183	FDCSP	0	-2.48775126999342	-0.00411873153305105	0.996716	0.998162	-5.30979572938769
53571	SNX20	0	-0.954897224298202	0.00402414931300899	0.996791	0.998162	-5.4098399688357
30705	GRB14	0	0.318253104431297	-0.00419284221656682	0.996656	0.998162	-5.5368008063772
44345	POLD1	0	2.74429012711091	0.00409230786945602	0.996737	0.998162	-5.86953810520844
45626	RABL2B	0	3.66585619848545	-0.00400737458711588	0.996804	0.998162	-5.98625210768501
56900	UAP1	0	5.02285952757853	-0.00380064371717024	0.996969	0.998285	-6.10284010020033
29103	FBXO30	0	4.57352399725695	0.00368698274843106	0.99706	0.998333	-6.07232520815772
32766	IL17D	0	-3.75928761789924	-0.00323633469951355	0.997419	0.998651	-5.25028678817363
35636	LINC01948	0	-4.00951007326386	-0.00306756374667446	0.997554	0.998698	-5.23878329484705
16742	AL137798.3	0	-2.61973676694049	-0.00239281825297671	0.998092	0.998698	-5.30385317200377
4122	AC012441.1	0	-2.22037584846936	0.00277703908200946	0.997785	0.998698	-5.32546003674938
8747	AC090286.3	0	-1.91524843395784	-0.0024940285346783	0.998011	0.998698	-5.3413245766605
30461	GOLGA7B	0	-1.05371760306501	-0.00259279575442736	0.997932	0.998698	-5.40297387896063
51927	SERTAD4	0	-0.237562312090269	0.00232502771294196	0.998146	0.998698	-5.47531845560384
22911	BCAS2P2	0	-0.224148322800181	-0.00233819861790995	0.998135	0.998698	-5.47863522333689
28098	ELL2P1	0	0.349500186352142	0.00264992012762245	0.997887	0.998698	-5.53876503292348
51380	S100B	0	0.411748314949644	0.00294657408696403	0.99765	0.998698	-5.54727932012817
25756	COL9A2	0	1.6132560896135	0.00274544806165785	0.997811	0.998698	-5.70793848103332
43179	PADI2	0	3.11005166675827	-0.00310484280904614	0.997524	0.998698	-5.9210946638777
28835	FAM234A	0	4.066294534076	-0.00267375582400416	0.997868	0.998698	-6.03013815740998
44664	PPP1R14B	0	4.55331546419946	-0.00236136976251725	0.998117	0.998698	-6.07231477649952
37085	MAOA	0	6.85783517123578	-0.00247352015102345	0.998027	0.998698	-6.16639671249115
52848	SMG1P5	0	7.16148825372465	0.00291117937745087	0.997678	0.998698	-6.17051387228158
22879	BAZ1B	0	7.62438119617586	0.00256620394398547	0.997954	0.998698	-6.17497984803644
42864	OR7E22P	0	-4.45261213746472	-0.00213956875979344	0.998294	0.998761	-5.22027055474973
23877	C5orf52	0	-4.18341462243215	-0.00214685486198261	0.998288	0.998761	-5.23153709920459
50834	RPS20P10	0	-4.28504269039592	0.00207047025189276	0.998349	0.998774	-5.22747449366399
10338	AC097533.1	0	-2.40936714589888	0.00192602535373393	0.998464	0.998846	-5.31453695783653
31397	HLA.DQB1	0	0.499355145687712	-0.00149991734675601	0.998804	0.999144	-5.56044390937654
29074	FBXL16	0	-2.47532916612256	0.00116620824706539	0.99907	0.999367	-5.31163696783052
153	ABLIM2	0	2.74046735798104	-0.00100390127422853	0.999199	0.999454	-5.8669264886007
7728	AC073869.2	0	-1.96811414205396	-0.00074017122469026	0.99941	0.999622	-5.33760718148691
1428	AC006254.3	0	-2.94976459956301	0.000637346485461011	0.999492	0.999647	-5.28741863714084
55554	TMEM263	0	3.21651012635504	-0.000602660070772447	0.999519	0.999647	-5.92807960779965
934	AC005261.5	0	-4.19159134592847	0.000449218595416696	0.999642	0.999727	-5.23139650178347
56426	TRMT2A	0	2.87203891072165	-0.000292427015598689	0.999767	0.999809	-5.88453672903897
53130	SNORA73B	0	12.1387275592509	0.000200222269063332	0.99984	0.99984	-6.15738525694852
