## Supplementary material for "Epigenetic Modulation, Intra-tumoral Microbiome and Immunity in Early Onset Colorectal Cancer": Table S4

### Sheet: ORIEN
Taxa	Taxa.Level	log2FoldChange	baseMean	lfcSE	stat	pvalue	padj
o__Enterobacterales	order	2.00245	40.9557	0.420834	4.75828	1.95246e-06	0.00303217
c__Betaproteobacteria	class	1.01481	107.672	0.26297	3.85902	0.000113844	0.0589334
o__Burkholderiales	order	1.05125	103.738	0.267857	3.92466	8.68517e-05	0.0589334
g__Phocaeicola	genus	1.94229	130.272	0.513567	3.78197	0.000155592	0.0604086
f__Lactobacillaceae	family	-1.84053	1.84545	0.54049	-3.4053	0.000660903	0.205276
o__Actinomycetales	order	-1.85378	2.85318	0.617531	-3.00192	0.00268285	0.639708
f__Actinomycetaceae	family	-1.85391	2.85318	0.622139	-2.9799	0.00288342	0.639708
k__unclassified-p__Spirochaetes	kingdom	1.47259	5.09719	0.529383	2.78171	0.00540734	0.824953
p__Spirochaetes	phylum	1.47258	5.09719	0.529175	2.78278	0.00538952	0.824953
c__Spirochaetia	class	1.4726	5.09719	0.529533	2.78093	0.00542026	0.824953
o__Spirochaetales	order	1.69915	4.8107	0.639427	2.6573	0.0078769	0.824953
f__Enterobacteriaceae	family	1.55079	34.1179	0.568785	2.7265	0.00640097	0.824953
f__unclassified-g__Gemella	family	1.88499	6.18887	0.709341	2.65738	0.00787505	0.824953
g__Escherichia	genus	1.72328	29.2737	0.652807	2.6398	0.00829549	0.824953
g__Gemella	genus	1.88499	6.18887	0.716299	2.63157	0.00849919	0.824953
g__Staphylococcus	genus	-1.50903	1.21086	0.552592	-2.73082	0.00631768	0.824953
c__Saccharomycetes	class	-0.591928	135.186	0.235912	-2.5091	0.0121039	0.994831
o__Saccharomycetales	order	-0.591928	135.186	0.236097	-2.50714	0.0121712	0.994831
f__Leptotrichiaceae	family	-2.20606	65.7282	0.875534	-2.51967	0.0117465	0.994831
d__Archaea	domain	0.104394	5.72024	0.326035	0.320195	0.748821	1
d__Bacteria	domain	-0.480197	3261.16	0.257425	-1.86539	0.0621273	1
d__Eukaryota	domain	5.92629e-15	3.1655e+08	1.77066e-05	3.34694e-10	1	1
d__Viruses	domain	-0.298507	4564.78	0.223831	-1.33363	0.182326	1
k__Bamfordvirae	kingdom	0.145543	0.0777294	1.23338	0.118003	0.906065	1
k__Fungi	kingdom	-0.413888	250.348	0.224795	-1.84118	0.0655947	1
k__Heunggongvirae	kingdom	-0.295162	4557.16	0.226072	-1.30561	0.191685	1
k__Metazoa	kingdom	5.92629e-15	3.16549e+08	1.77066e-05	3.34694e-10	1	1
k__Orthornavirae	kingdom	-0.155631	0.0788131	1.32934	-0.117073	0.906802	1
k__Pararnavirae	kingdom	0.241306	0.537553	1.09251	0.220873	0.825191	1
k__Shotokuvirae	kingdom	0.307582	0.108482	0.956368	0.321615	0.747744	1
k__unclassified-c__Candidatus	kingdom	0.0837295	0.031715	2.12866	0.0393344	0.968624	1
k__unclassified-c__Naldaviricetes	kingdom	-0.10346	0.801537	0.28882	-0.358217	0.720181	1
k__unclassified-g__Pandoravirus	kingdom	0.165594	0.150635	0.82562	0.20057	0.841035	1
k__unclassified-p__Acidobacteria	kingdom	-0.191397	0.241499	0.656039	-0.291746	0.770481	1
k__unclassified-p__Actinobacteria	kingdom	0.124201	68.2642	0.250607	0.495603	0.620174	1
k__unclassified-p__Apicomplexa	kingdom	-0.400578	33.4716	0.258826	-1.54768	0.1217	1
k__unclassified-p__Aquificae	kingdom	-0.0759204	0.0473122	2.35949	-0.0321767	0.974331	1
k__unclassified-p__Armatimonadetes	kingdom	0.153041	0.0332739	2.86415	0.0534333	0.957387	1
k__unclassified-p__Bacteroidetes	kingdom	0.53338	575.767	0.352084	1.51492	0.129792	1
k__unclassified-p__Candidatus	kingdom	0.222309	0.123444	1.05706	0.21031	0.833426	1
k__unclassified-p__Chlamydiae	kingdom	-0.280938	0.333656	0.478771	-0.58679	0.557345	1
k__unclassified-p__Chlorobi	kingdom	-0.110441	0.130239	1.42824	-0.0773261	0.938364	1
k__unclassified-p__Chloroflexi	kingdom	0.536355	11.7326	0.492672	1.08866	0.276302	1
k__unclassified-p__Chrysiogenetes	kingdom	0.0364948	0.00414247	3.27649	0.0111384	0.991113	1
k__unclassified-p__Coprothermobacterota	kingdom	0.105813	0.0172805	3.27649	0.0322945	0.974237	1
k__unclassified-p__Crenarchaeota	kingdom	0.0810957	0.346137	0.398524	0.20349	0.838752	1
k__unclassified-p__Cyanobacteria	kingdom	0.648715	2.51849	0.363025	1.78697	0.0739424	1
k__unclassified-p__Deferribacteres	kingdom	0.062489	0.0121023	3.27649	0.0190719	0.984784	1
k__unclassified-p__Deinococcus	kingdom	1.13193	0.481095	0.662295	1.7091	0.087433	1
k__unclassified-p__Elusimicrobia	kingdom	0.0278301	0.00195626	3.27649	0.00849385	0.993223	1
k__unclassified-p__Euryarchaeota	kingdom	-0.237234	1.25639	0.569079	-0.416874	0.67677	1
k__unclassified-p__Fibrobacteres	kingdom	0.0817683	0.0197015	3.27649	0.024956	0.98009	1
k__unclassified-p__Firmicutes	kingdom	-0.720624	353.242	0.314176	-2.2937	0.0218079	1
k__unclassified-p__Fusobacteria	kingdom	-0.174743	757.127	0.578149	-0.302245	0.762465	1
k__unclassified-p__Gemmatimonadetes	kingdom	-0.27499	0.0661796	1.81509	-0.151502	0.879579	1
k__unclassified-p__Ignavibacteriae	kingdom	0.21175	0.0577423	2.32015	0.0912655	0.927282	1
k__unclassified-p__Nitrospirae	kingdom	0.0163498	0.0173284	3.27649	0.00499004	0.996019	1
k__unclassified-p__Planctomycetes	kingdom	-0.0943379	1.73168	0.277591	-0.339845	0.733973	1
k__unclassified-p__Proteobacteria	kingdom	0.337653	1157.78	0.250311	1.34893	0.177358	1
k__unclassified-p__Synergistetes	kingdom	0.00794389	2.18034	1.23551	0.00642964	0.99487	1
k__unclassified-p__Tenericutes	kingdom	0.304248	0.388797	0.868019	0.350509	0.725957	1
k__unclassified-p__Thaumarchaeota	kingdom	0.173042	3.76338	0.402669	0.429738	0.667386	1
k__unclassified-p__Thermotogae	kingdom	0.70962	2.6756	0.708394	1.00173	0.316474	1
k__unclassified-p__Verrucomicrobia	kingdom	0.920728	4.95302	0.610251	1.50877	0.131358	1
k__unclassified-s__Halovirus HHTV-2	kingdom	0.0538243	0.00785625	3.27649	0.0164274	0.986893	1
k__unclassified-s__Leptopilina boulardi filamentous virus	kingdom	-0.00487915	0.00136521	3.27649	-0.00148914	0.998812	1
k__unclassified-s__Mollivirus sibericum	kingdom	-0.21677	1.18229	0.440351	-0.492267	0.622531	1
p__Acidobacteria	phylum	-0.191395	0.241499	0.655355	-0.292048	0.77025	1
p__Actinobacteria	phylum	0.124202	68.2642	0.250494	0.495827	0.620016	1
p__Apicomplexa	phylum	-0.400578	33.4716	0.258697	-1.54844	0.121515	1
p__Aquificae	phylum	-0.0759206	0.0473122	2.38296	-0.0318598	0.974584	1
p__Armatimonadetes	phylum	0.15304	0.0332739	2.90246	0.0527278	0.957949	1
p__Artverviricota	phylum	0.241297	0.537553	1.09446	0.22047	0.825505	1
p__Ascomycota	phylum	-0.43039	238.416	0.227503	-1.8918	0.0585174	1
p__Bacteroidetes	phylum	0.53338	575.767	0.352003	1.51527	0.129704	1
p__Basidiomycota	phylum	-0.0667462	11.9299	0.28341	-0.235511	0.813812	1
p__Candidatus	phylum	0.222309	0.123444	1.05778	0.210166	0.833538	1
p__Chlamydiae	phylum	-0.280924	0.333656	0.478	-0.587708	0.556728	1
p__Chlorobi	phylum	-0.11044	0.130239	1.43381	-0.0770259	0.938603	1
p__Chloroflexi	phylum	0.536356	11.7326	0.492487	1.08908	0.27612	1
p__Chordata	phylum	5.92629e-15	3.16549e+08	1.77066e-05	3.34694e-10	1	1
p__Chrysiogenetes	phylum	0.0364948	0.00414247	3.27649	0.0111384	0.991113	1
p__Coprothermobacterota	phylum	0.105813	0.0172805	3.27649	0.0322945	0.974237	1
p__Cossaviricota	phylum	0.307582	0.108482	0.956118	0.321699	0.747681	1
p__Crenarchaeota	phylum	0.0810787	0.346137	0.397683	0.203877	0.838449	1
p__Cyanobacteria	phylum	0.648724	2.51849	0.362766	1.78827	0.0737318	1
p__Deferribacteres	phylum	0.062489	0.0121023	3.27649	0.0190719	0.984784	1
p__Deinococcus	phylum	1.13193	0.481095	0.661982	1.70992	0.0872814	1
p__Elusimicrobia	phylum	0.0278301	0.00195626	3.27649	0.00849385	0.993223	1
p__Euryarchaeota	phylum	-0.237189	1.25639	0.568799	-0.416999	0.676679	1
p__Fibrobacteres	phylum	0.0817683	0.0197015	3.27649	0.024956	0.98009	1
p__Firmicutes	phylum	-0.720624	353.242	0.314089	-2.29433	0.0217715	1
p__Fusobacteria	phylum	-0.174742	757.127	0.577979	-0.302333	0.762398	1
p__Gemmatimonadetes	phylum	-0.27499	0.0661796	1.82497	-0.150682	0.880227	1
p__Ignavibacteriae	phylum	0.21175	0.0577423	2.34496	0.0902998	0.928049	1
p__Kitrinoviricota	phylum	-0.122062	0.0506561	2.56207	-0.0476418	0.962002	1
p__Microsporidia	phylum	-0.00487915	0.00179426	3.27649	-0.00148914	0.998812	1
p__Negarnaviricota	phylum	-0.0490601	0.0204594	2.37553	-0.0206522	0.983523	1
p__Nitrospirae	phylum	0.0163498	0.0173284	3.27649	0.00499004	0.996019	1
p__Nucleocytoviricota	phylum	0.062489	0.0094433	3.27649	0.0190719	0.984784	1
p__Peploviricota	phylum	0.516134	0.110764	1.33619	0.386274	0.699294	1
p__Pisuviricota	phylum	0.0538243	0.00769756	3.27649	0.0164274	0.986893	1
p__Planctomycetes	phylum	-0.0942944	1.73168	0.277304	-0.34004	0.733826	1
p__Preplasmiviricota	phylum	0.102147	0.0682861	1.38365	0.0738247	0.94115	1
p__Proteobacteria	phylum	0.337653	1157.78	0.250217	1.34944	0.177196	1
p__Synergistetes	phylum	0.0079715	2.18034	1.23809	0.00643852	0.994863	1
p__Tenericutes	phylum	0.304246	0.388797	0.868419	0.350345	0.72608	1
p__Thaumarchaeota	phylum	0.173043	3.76338	0.402419	0.430006	0.667191	1
p__Thermotogae	phylum	0.709619	2.6756	0.708316	1.00184	0.316421	1
p__unclassified-c__Candidatus	phylum	0.0837295	0.031715	2.13903	0.0391437	0.968776	1
p__unclassified-c__Naldaviricetes	phylum	-0.103297	0.801537	0.28837	-0.35821	0.720186	1
p__unclassified-g__Pandoravirus	phylum	0.165594	0.150635	0.825155	0.200682	0.840947	1
p__unclassified-s__Halovirus HHTV-2	phylum	0.0538243	0.00785625	3.27649	0.0164274	0.986893	1
p__unclassified-s__Leptopilina boulardi filamentous virus	phylum	-0.00487915	0.00136521	3.27649	-0.00148914	0.998812	1
p__unclassified-s__Mollivirus sibericum	phylum	-0.216768	1.18229	0.439966	-0.492692	0.62223	1
p__Uroviricota	phylum	-0.295207	4557.05	0.225979	-1.30635	0.191434	1
p__Verrucomicrobia	phylum	0.920727	4.95302	0.610125	1.50908	0.131279	1
c__Acidimicrobiia	class	-0.185526	0.0621472	1.67278	-0.110909	0.911689	1
c__Acidobacteriia	class	-0.0488365	0.100051	1.27909	-0.0381806	0.969544	1
c__Aconoidasida	class	-0.00457595	27.7661	0.272559	-0.0167888	0.986605	1
c__Actinomycetia	class	0.0800016	64.473	0.251835	0.317675	0.750732	1
c__Alphaproteobacteria	class	0.189645	47.8204	0.281613	0.673425	0.500677	1
c__Alsuviricetes	class	-0.122062	0.0506561	2.64625	-0.0461266	0.963209	1
c__Anaerolineae	class	0.0924529	0.22067	0.930427	0.0993662	0.920848	1
c__Aquificae	class	-0.0759211	0.0473122	2.44765	-0.0310179	0.975255	1
c__Archaeoglobi	class	0.0451595	0.0123215	3.27649	0.0137829	0.989003	1
c__Ardenticatenia	class	0.663687	11.2037	0.566338	1.17189	0.241241	1
c__Bacilli	class	-0.433041	67.3959	0.296866	-1.45871	0.144645	1
c__Bacteroidia	class	0.537759	561.641	0.437641	1.22877	0.219159	1
c__Blastocatellia	class	-0.326983	0.0562351	2.62369	-0.124627	0.900819	1
c__Caldilineae	class	-0.0884857	0.0327659	2.51106	-0.0352384	0.97189	1
c__Candidatus	class	0.143782	0.113096	1.12254	0.128086	0.898081	1
c__Caudoviricetes	class	-0.295207	4557.05	0.225921	-1.30668	0.191321	1
c__Chitinophagia	class	0.554702	0.35849	0.828985	0.669134	0.50341	1
c__Chlamydiia	class	-0.28092	0.333656	0.477782	-0.587967	0.556555	1
c__Chlorobia	class	-0.11044	0.130239	1.44992	-0.0761696	0.939284	1
c__Chloroflexia	class	0.0253183	0.0866447	0.914296	0.0276916	0.977908	1
c__Chrysiogenetes	class	0.0364948	0.00414247	3.27649	0.0111384	0.991113	1
c__Chthonomonadetes	class	0.153039	0.0332739	3.00631	0.050906	0.9594	1
c__Clostridia	class	-0.531966	196.797	0.37575	-1.41574	0.156851	1
c__Conexivisphaeria	class	0.13808	3.64417	0.42529	0.324672	0.745429	1
c__Conoidasida	class	-0.187538	2.85989	0.305459	-0.613954	0.539246	1
c__Coprothermobacteria	class	0.105813	0.0172805	3.27649	0.0322945	0.974237	1
c__Coriobacteriia	class	0.291142	1.1048	0.702395	0.414498	0.678509	1
c__Cytophagia	class	-0.516215	2.0009	0.584293	-0.883487	0.376973	1
c__Deferribacteres	class	0.062489	0.0121023	3.27649	0.0190719	0.984784	1
c__Dehalococcoidia	class	0.0884833	0.012202	3.27649	0.0270055	0.978455	1
c__Deinococci	class	1.13191	0.481095	0.663153	1.70686	0.0878484	1
c__Deltaproteobacteria	class	0.0245868	3.52174	0.380254	0.0646589	0.948446	1
c__Dothideomycetes	class	0.247878	10.0613	0.284465	0.871382	0.383546	1
c__Ellioviricetes	class	-0.0490604	0.0204594	2.41226	-0.020338	0.983774	1
c__Elusimicrobia	class	0.0278301	0.00195626	3.27649	0.00849385	0.993223	1
c__Epsilonproteobacteria	class	-0.0440158	36.5946	0.92925	-0.047367	0.962221	1
c__Erysipelotrichia	class	-0.0453787	5.06848	0.728504	-0.0622903	0.950332	1
c__Eurotiomycetes	class	-0.0520623	8.81243	0.269022	-0.193524	0.846548	1
c__Fibrobacteria	class	0.0817683	0.0197015	3.27649	0.024956	0.98009	1
c__Flavobacteriia	class	-0.0138954	5.46724	0.328306	-0.0423247	0.96624	1
c__Fusobacteriia	class	-0.174742	757.127	0.578281	-0.302175	0.762519	1
c__Gammaproteobacteria	class	0.216543	652.928	0.249752	0.867032	0.385924	1
c__Gemmatimonadetes	class	-0.27499	0.0661796	1.85583	-0.148176	0.882204	1
c__Gloeobacteria	class	0.0278301	0.00183845	3.27649	0.00849385	0.993223	1
c__Halobacteria	class	0.367935	0.557473	0.659841	0.557611	0.57711	1
c__Herviviricetes	class	0.516134	0.110764	1.34932	0.382514	0.70208	1
c__Holophagae	class	0.0278301	0.00452524	3.27649	0.00849385	0.993223	1
c__Hydrogenophilalia	class	0.568994	0.160277	1.8358	0.309943	0.756604	1
c__Ignavibacteria	class	0.211749	0.0577423	2.41229	0.0877792	0.930052	1
c__Mammalia	class	5.92629e-15	3.16549e+08	1.77066e-05	3.34694e-10	1	1
c__Megaviricetes	class	0.062489	0.0094433	3.27649	0.0190719	0.984784	1
c__Methanobacteria	class	-1.10026	0.517147	1.17161	-0.939098	0.347681	1
c__Methanococci	class	0.0278301	0.00184134	3.27649	0.00849385	0.993223	1
c__Mollicutes	class	0.331771	0.340692	0.921398	0.360074	0.718792	1
c__Naldaviricetes	class	-0.103166	0.801537	0.288009	-0.358203	0.720191	1
c__Negativicutes	class	-0.372377	18.9777	0.707365	-0.526428	0.598591	1
c__Nitriliruptoria	class	0.0106167	0.305014	0.497108	0.0213568	0.982961	1
c__Nitrososphaeria	class	0.267785	0.117297	1.28721	0.208036	0.835201	1
c__Nitrospira	class	0.0163498	0.0173284	3.27649	0.00499004	0.996019	1
c__Oligoflexia	class	0.153772	0.25528	0.534145	0.287884	0.773435	1
c__Opitutae	class	0.231338	0.1542	0.908323	0.254687	0.798965	1
c__Papovaviricetes	class	0.307583	0.108482	0.95922	0.32066	0.748468	1
c__Phycisphaerae	class	0.134857	0.0703431	1.45233	0.0928551	0.926019	1
c__Planctomycetia	class	-0.112038	1.66134	0.280914	-0.398835	0.690015	1
c__Revtraviricetes	class	0.241257	0.537553	1.10282	0.218764	0.826834	1
c__Rubrobacteria	class	0.318856	0.179533	0.730825	0.436296	0.662622	1
c__Sordariomycetes	class	-0.245006	81.6429	0.27744	-0.883098	0.377183	1
c__Sphingobacteriia	class	-0.0380997	0.101395	1.38742	-0.0274608	0.978092	1
c__Stelpaviricetes	class	0.0538243	0.00769756	3.27649	0.0164274	0.986893	1
c__Synergistia	class	0.00808148	2.18034	1.24854	0.00647272	0.994836	1
c__Tectiliviricetes	class	0.102147	0.0682861	1.39495	0.0732265	0.941626	1
c__Tepidiformia	class	0.0124503	0.00576357	3.27649	0.00379989	0.996968	1
c__Thermococci	class	0.0538243	0.00925504	3.27649	0.0164274	0.986893	1
c__Thermoleophilia	class	0.00127336	0.0960633	1.50853	0.000844106	0.999327	1
c__Thermomicrobia	class	0.062489	0.0106852	3.27649	0.0190719	0.984784	1
c__Thermoplasmata	class	0.105813	0.0186559	3.27649	0.0322945	0.974237	1
c__Thermoprotei	class	0.0810664	0.346137	0.39708	0.204156	0.838231	1
c__Thermotogae	class	0.70964	2.6756	0.709739	0.999861	0.317378	1
c__Tissierellia	class	1.19751	1.71354	0.733453	1.6327	0.102533	1
c__unclassified-f__Unikaryonidae	class	-0.00487915	0.00179426	3.27649	-0.00148914	0.998812	1
c__unclassified-g__Candidatus	class	-0.136351	0.0983686	1.2432	-0.109677	0.912665	1
c__unclassified-g__Methylacidimicrobium	class	0.062489	0.0137253	3.27649	0.0190719	0.984784	1
c__unclassified-g__Ndongobacter	class	-0.0490667	0.023771	3.09883	-0.015834	0.987367	1
c__unclassified-g__Pandoravirus	class	0.165595	0.150635	0.82722	0.200182	0.841338	1
c__unclassified-o__Bacteroidetes	class	-0.17296	0.0719023	1.24454	-0.138975	0.88947	1
c__unclassified-o__Chroococcales	class	0.401236	0.0700207	2.82765	0.141898	0.887161	1
c__unclassified-o__Chroococcidiopsidales	class	0.0471093	0.0133403	3.27649	0.014378	0.988528	1
c__unclassified-o__Gloeoemargaritales	class	0.0300085	0.0585459	2.11336	0.0141994	0.988671	1
c__unclassified-o__Nitrosopumilales	class	0.0278301	0.00190578	3.27649	0.00849385	0.993223	1
c__unclassified-o__Nostocales	class	0.10235	1.06668	0.435317	0.235117	0.814118	1
c__unclassified-o__Oscillatoriales	class	0.0384446	0.0139311	3.27649	0.0117334	0.990638	1
c__unclassified-o__Pleurocapsales	class	0.0300113	0.0716269	1.66775	0.0179951	0.985643	1
c__unclassified-o__Synechococcales	class	0.317475	0.848187	0.531399	0.597432	0.550219	1
c__unclassified-s__Halovirus HHTV-2	class	0.0538243	0.00785625	3.27649	0.0164274	0.986893	1
c__unclassified-s__Leptopilina boulardi filamentous virus	class	-0.00487915	0.00136521	3.27649	-0.00148914	0.998812	1
c__unclassified-s__Mollivirus sibericum	class	-0.216768	1.18229	0.440051	-0.492598	0.622296	1
c__Ustilaginomycetes	class	-0.0667458	11.9299	0.283339	-0.235568	0.813768	1
c__Verrucomicrobiae	class	1.05478	4.74163	0.696233	1.51498	0.129777	1
c__Vicinamibacteria	class	0.171725	0.0860583	1.05198	0.16324	0.870329	1
o__Acholeplasmatales	order	-0.0546872	0.058178	1.68767	-0.032404	0.97415	1
o__Acidaminococcales	order	1.66065	1.55165	1.09271	1.51975	0.128574	1
o__Acidiferrobacterales	order	0.0278301	0.00249731	3.27649	0.00849385	0.993223	1
o__Acidimicrobiales	order	-0.185526	0.0621472	1.68208	-0.110295	0.912175	1
o__Acidobacteriales	order	0.0183076	0.0389482	2.48959	0.00735365	0.994133	1
o__Aeromonadales	order	0.419159	0.351011	0.984195	0.42589	0.670188	1
o__Algavirales	order	0.0451595	0.00583078	3.27649	0.0137829	0.989003	1
o__Alteromonadales	order	0.234468	0.211241	0.87486	0.268007	0.788694	1
o__Anaerolineales	order	0.0924496	0.22067	0.934224	0.0989587	0.921171	1
o__Aquificales	order	-0.0759211	0.0473122	2.45856	-0.0308803	0.975365	1
o__Archaeoglobales	order	0.0451595	0.0123215	3.27649	0.0137829	0.989003	1
o__Ardenticatenales	order	0.663688	11.2037	0.567165	1.17018	0.241927	1
o__Bacillales	order	-0.60075	26.0162	0.29314	-2.04936	0.0404268	1
o__Bacteriovoracales	order	0.133654	0.237772	0.581091	0.230006	0.818087	1
o__Bacteroidales	order	0.537656	561.582	0.438857	1.22513	0.220527	1
o__Bacteroidetes	order	-0.17296	0.0719023	1.25173	-0.138177	0.8901	1
o__Bifidobacteriales	order	-0.936306	4.9189	0.583213	-1.60543	0.1084	1
o__Brachyspirales	order	-0.343189	0.230055	0.590516	-0.581169	0.561126	1
o__Bryobacterales	order	-0.0479725	0.061103	1.76724	-0.0271454	0.978344	1
o__Bunyavirales	order	-0.0490606	0.0204594	2.43477	-0.02015	0.983924	1
o__Caldilineales	order	-0.0884858	0.0327659	2.52677	-0.0350194	0.972064	1
o__Campylobacterales	order	-0.0440164	36.5946	0.930788	-0.0472894	0.962283	1
o__Candidatus	order	0.221436	0.127412	1.09949	0.201398	0.840387	1
o__Cardiobacteriales	order	-0.288922	0.117434	2.18614	-0.132161	0.894857	1
o__Caudovirales	order	-0.295207	4557.05	0.226091	-1.3057	0.191654	1
o__Caulobacterales	order	-0.161485	0.066044	2.40419	-0.0671682	0.946448	1
o__Cellvibrionales	order	-0.0046485	0.0619626	1.77484	-0.00261911	0.99791	1
o__Chitinophagales	order	0.554712	0.35849	0.831906	0.666796	0.504902	1
o__Chlamydiales	order	-0.00487915	0.00208017	3.27649	-0.00148914	0.998812	1
o__Chlorobiales	order	-0.11044	0.130239	1.45808	-0.0757435	0.939623	1
o__Chloroflexales	order	0.0253183	0.0866447	0.919481	0.0275355	0.978033	1
o__Chromatiales	order	0.748515	0.302528	1.21572	0.615696	0.538095	1
o__Chroococcales	order	0.401236	0.0700207	2.82957	0.141801	0.887237	1
o__Chroococcidiopsidales	order	0.0471093	0.0133403	3.27649	0.014378	0.988528	1
o__Chrysiogenales	order	0.0364948	0.00414247	3.27649	0.0111384	0.991113	1
o__Chthonomonadales	order	0.153039	0.0332739	3.0191	0.0506903	0.959572	1
o__Conexivisphaerales	order	0.138077	3.64417	0.425992	0.32413	0.74584	1
o__Coprothermobacterales	order	0.105813	0.0172805	3.27649	0.0322945	0.974237	1
o__Coriobacteriales	order	0.934556	0.524679	0.882195	1.05935	0.289439	1
o__Corynebacteriales	order	0.328907	19.9715	0.293728	1.11977	0.262812	1
o__Cytophagales	order	-0.516217	2.0009	0.585484	-0.881694	0.377942	1
o__Deferribacterales	order	0.062489	0.0121023	3.27649	0.0190719	0.984784	1
o__Dehalococcoidales	order	0.0884833	0.012202	3.27649	0.0270055	0.978455	1
o__Desulfarculales	order	0.293024	0.140571	1.94469	0.150679	0.880229	1
o__Desulfobacterales	order	-0.873529	0.876433	0.504836	-1.73032	0.0835727	1
o__Desulfovibrionales	order	0.560621	1.77362	0.658913	0.850828	0.394865	1
o__Desulfurococcales	order	0.149243	0.32558	0.414308	0.360223	0.718681	1
o__Desulfuromonadales	order	0.221994	0.0797076	1.12962	0.19652	0.844203	1
o__Eggerthellales	order	0.473298	0.692609	0.889032	0.532374	0.594467	1
o__Egibacterales	order	-0.0129741	0.300294	0.495634	-0.0261767	0.979116	1
o__Egicoccales	order	0.0451595	0.00472044	3.27649	0.0137829	0.989003	1
o__Elusimicrobiales	order	0.0278301	0.00195626	3.27649	0.00849385	0.993223	1
o__Entomoplasmatales	order	0.0798185	0.0168461	3.27649	0.0243609	0.980565	1
o__Erysipelotrichales	order	-0.0453488	5.06848	0.729909	-0.0621293	0.95046	1
o__Eubacteriales	order	-0.534158	196.277	0.384202	-1.39031	0.164436	1
o__Eucoccidiorida	order	-0.187493	2.85989	0.30593	-0.612864	0.539966	1
o__Eurotiales	order	-0.0520653	8.81243	0.269361	-0.193292	0.84673	1
o__Fibrobacterales	order	0.0817683	0.0197015	3.27649	0.024956	0.98009	1
o__Flavobacteriales	order	-0.0139089	5.46724	0.32875	-0.0423084	0.966253	1
o__Frankiales	order	0.4117	0.224984	0.904496	0.45517	0.648987	1
o__Fusobacteriales	order	-0.174876	757.127	0.57875	-0.302162	0.762529	1
o__Gemmatales	order	-0.070124	1.16209	0.340001	-0.206246	0.836598	1
o__Gemmatimonadales	order	-0.27499	0.0661796	1.86492	-0.147454	0.882774	1
o__Geodermatophilales	order	-0.170147	0.0703075	1.96151	-0.0867428	0.930876	1
o__Gloeobacterales	order	0.0278301	0.00183845	3.27649	0.00849385	0.993223	1
o__Gloeoemargaritales	order	0.0300085	0.0585459	2.12293	0.0141354	0.988722	1
o__Glycomycetales	order	-0.113402	0.0615041	3.12712	-0.0362638	0.971072	1
o__Haemosporida	order	0.361205	21.6554	0.289859	1.24614	0.212713	1
o__Halanaerobiales	order	-0.302072	0.0983138	1.33816	-0.225737	0.821406	1
o__Halobacteriales	order	0.650274	0.305639	0.987142	0.658744	0.51006	1
o__Haloferacales	order	0.111204	0.174451	1.3514	0.0822879	0.934418	1
o__Herpesvirales	order	0.516133	0.110764	1.3556	0.380742	0.703395	1
o__Holosporales	order	0.0837202	0.0262221	3.08923	0.0271006	0.978379	1
o__Hydrogenophilales	order	0.568994	0.160277	1.84085	0.309093	0.757251	1
o__Hyphomicrobiales	order	0.824835	14.5913	0.461216	1.78839	0.0737128	1
o__Hyphomonadales	order	0.0884833	0.0130992	3.27649	0.0270055	0.978455	1
o__Ignavibacteriales	order	0.211749	0.0577423	2.42101	0.0874632	0.930303	1
o__Isosphaerales	order	-0.256752	0.105961	1.13041	-0.227133	0.820321	1
o__Jatrophihabitantales	order	0.0739924	0.237183	0.737373	0.100346	0.92007	1
o__Jiangellales	order	0.062489	0.0078674	3.27649	0.0190719	0.984784	1
o__Kalamavirales	order	0.102147	0.0682861	1.40297	0.072808	0.941959	1
o__Lactobacillales	order	-0.681965	42.4264	0.401463	-1.6987	0.0893763	1
o__Lefavirales	order	-0.104769	0.794093	0.291524	-0.359385	0.719307	1
o__Legionellales	order	-0.513375	0.141797	1.36869	-0.375086	0.707597	1
o__Leptospirales	order	-0.126821	0.0595809	1.53626	-0.0825518	0.934208	1
o__Magnaporthales	order	-0.1605	1.42346	0.34198	-0.469326	0.638837	1
o__Magnetococcales	order	0.0278301	0.001401	3.27649	0.00849385	0.993223	1
o__Maricaulales	order	-0.325126	0.230055	0.985045	-0.330062	0.741353	1
o__Marinilabiliales	order	0.189654	0.0574209	2.42986	0.0780515	0.937787	1
o__Martellivirales	order	-0.122062	0.0506561	2.65481	-0.0459778	0.963328	1
o__Methanobacteriales	order	-1.10044	0.517147	1.17522	-0.936372	0.349082	1
o__Methanococcales	order	0.0278301	0.00184134	3.27649	0.00849385	0.993223	1
o__Methanomassiliicoccales	order	0.105813	0.0186559	3.27649	0.0322945	0.974237	1
o__Methylococcales	order	0.326923	0.0776076	1.7628	0.185457	0.852871	1
o__Micrococcales	order	0.0649186	5.99978	0.34436	0.18852	0.850469	1
o__Micromonosporales	order	-0.58573	0.335404	0.424055	-1.38126	0.167199	1
o__Mycoplasmatales	order	0.361189	0.265668	1.19728	0.301675	0.7629	1
o__Mycosphaerellales	order	0.247877	10.0613	0.284799	0.870357	0.384105	1
o__Myxococcales	order	-0.184254	0.4711	0.691322	-0.266525	0.789835	1
o__Nakamurellales	order	-0.281704	0.0833771	1.33845	-0.21047	0.833301	1
o__Natranaerobiales	order	0.0230648	0.0132212	3.27649	0.00703949	0.994383	1
o__Natrialbales	order	-0.110234	0.0950683	1.252	-0.0880468	0.929839	1
o__Neisseriales	order	-0.976693	1.7049	0.845668	-1.15494	0.248116	1
o__Nevskiales	order	-0.696715	1.30931	0.611973	-1.13847	0.254923	1
o__Nitrosomonadales	order	0.415594	0.37284	1.14043	0.364419	0.715545	1
o__Nitrosopumilales	order	0.0278301	0.00190578	3.27649	0.00849385	0.993223	1
o__Nitrososphaerales	order	0.267786	0.117297	1.29332	0.207052	0.835969	1
o__Nitrospirales	order	0.0163498	0.0173284	3.27649	0.00499004	0.996019	1
o__Nostocales	order	0.102222	1.06668	0.436307	0.234289	0.814761	1
o__Oceanospirillales	order	-1.00075	0.507632	0.684404	-1.46222	0.143682	1
o__Opitutales	order	0.00791848	0.0976251	1.15833	0.00683614	0.994546	1
o__Ortervirales	order	0.241241	0.537553	1.10627	0.218066	0.827377	1
o__Oscillatoriales	order	0.0384446	0.0139311	3.27649	0.0117334	0.990638	1
o__Parachlamydiales	order	-0.256664	0.331576	0.484723	-0.529507	0.596454	1
o__Pasteurellales	order	1.02661	4.25037	0.712403	1.44105	0.14957	1
o__Patatavirales	order	0.0538243	0.00769756	3.27649	0.0164274	0.986893	1
o__Phycisphaerales	order	0.0990978	0.0228558	3.27649	0.0302451	0.975872	1
o__Pimascovirales	order	0.0364948	0.00361252	3.27649	0.0111384	0.991113	1
o__Pirellulales	order	0.0484155	0.240881	0.863076	0.0560964	0.955265	1
o__Piroplasmida	order	0.0820985	4.65141	0.333327	0.2463	0.80545	1
o__Planctomycetales	order	0.0248859	0.157452	0.751313	0.0331233	0.973576	1
o__Pleurocapsales	order	0.0300113	0.0716269	1.67631	0.0179032	0.985716	1
o__Primates	order	5.92629e-15	3.16549e+08	1.77066e-05	3.34694e-10	1	1
o__Propionibacteriales	order	0.394232	0.959074	0.464606	0.84853	0.396143	1
o__Pseudomonadales	order	0.0636457	369.554	0.238732	0.266599	0.789778	1
o__Pseudonocardiales	order	0.320168	7.12992	0.321069	0.997195	0.31867	1
o__Puniceicoccales	order	0.239698	0.0565746	1.87997	0.127501	0.898544	1
o__Rhodobacterales	order	-1.20036	1.1129	0.612914	-1.95845	0.0501775	1
o__Rhodocyclales	order	-0.371218	0.336408	1.23068	-0.301637	0.762929	1
o__Rhodospirillales	order	-0.0504829	1.53592	0.580495	-0.0869653	0.930699	1
o__Rickettsiales	order	-0.239775	0.123634	0.898134	-0.26697	0.789493	1
o__Rubrobacterales	order	0.318862	0.179533	0.734162	0.43432	0.664056	1
o__Sedimentisphaerales	order	0.0663934	0.022949	2.84728	0.0233182	0.981396	1
o__Selenomonadales	order	-0.0681508	11.3188	0.808994	-0.0842415	0.932864	1
o__Silvanigrellales	order	0.0403948	0.0175071	3.23295	0.0124947	0.990031	1
o__Solirubrobacterales	order	0.00127334	0.0960633	1.51569	0.000840105	0.99933	1
o__Sordariales	order	-0.246462	80.2195	0.284494	-0.866315	0.386317	1
o__Sphaerobacterales	order	0.062489	0.0106852	3.27649	0.0190719	0.984784	1
o__Sphingobacteriales	order	-0.0380997	0.101395	1.39416	-0.0273281	0.978198	1
o__Sphingomonadales	order	0.417291	24.7485	0.295275	1.41323	0.157589	1
o__Sporichthyales	order	0.0798185	0.0224489	3.27649	0.0243609	0.980565	1
o__Streptomycetales	order	-0.0893624	5.32467	0.27869	-0.320652	0.748474	1
o__Streptosporangiales	order	0.377872	0.229186	0.748195	0.505045	0.613528	1
o__Sulfolobales	order	-0.042353	0.0179223	3.22132	-0.0131477	0.98951	1
o__Synechococcales	order	0.317396	0.848187	0.532716	0.595808	0.551304	1
o__Synergistales	order	0.00811772	2.18034	1.25205	0.00648356	0.994827	1
o__Syntrophobacterales	order	-0.0140553	0.0865417	1.67457	-0.00839334	0.993303	1
o__Tepidiformales	order	0.0124503	0.00576357	3.27649	0.00379989	0.996968	1
o__Tepidisphaerales	order	0.00768997	0.0245382	2.82377	0.00272329	0.997827	1
o__Thermales	order	1.26664	0.451924	0.71303	1.77642	0.0756644	1
o__Thermoanaerobacterales	order	0.532386	0.266244	1.10055	0.483745	0.628567	1
o__Thermococcales	order	0.0538243	0.00925504	3.27649	0.0164274	0.986893	1
o__Thermoproteales	order	0.00378559	0.00263451	3.27649	0.00115538	0.999078	1
o__Thermosediminibacterales	order	0.165034	0.242609	0.653273	0.252626	0.800557	1
o__Thermotogales	order	0.709666	2.6756	0.711454	0.997487	0.318528	1
o__Thermotomaculales	order	0.0278301	0.00452524	3.27649	0.00849385	0.993223	1
o__Thiotrichales	order	-0.0317391	0.0221452	3.27649	-0.00968691	0.992271	1
o__Tissierellales	order	1.12447	1.57383	0.80578	1.39551	0.162862	1
o__Trueperales	order	-0.0798213	0.0291716	2.55539	-0.0312365	0.975081	1
o__unclassified-f__Candidatus	order	-0.324172	0.0405383	3.25699	-0.0995312	0.920717	1
o__unclassified-f__Casimicrobiaceae	order	0.0174339	0.0571149	3.27649	0.0053209	0.995755	1
o__unclassified-f__Nimaviridae	order	0.0211151	0.00744343	3.27649	0.00644441	0.994858	1
o__unclassified-f__Unikaryonidae	order	-0.00487915	0.00179426	3.27649	-0.00148914	0.998812	1
o__unclassified-f__Vicinamibacteraceae	order	0.171726	0.0860583	1.05787	0.162331	0.871045	1
o__unclassified-g__Candidatus	order	0.0652628	0.191288	1.08377	0.0602185	0.951982	1
o__unclassified-g__Chloracidobacterium	order	-0.326983	0.0562351	2.63111	-0.124276	0.901097	1
o__unclassified-g__Ezakiella	order	0.683766	0.161119	1.53256	0.446159	0.655482	1
o__unclassified-g__Methylacidimicrobium	order	0.062489	0.0137253	3.27649	0.0190719	0.984784	1
o__unclassified-g__Micavibrio	order	-0.00964396	0.0171161	3.23984	-0.00297668	0.997625	1
o__unclassified-g__Ndongobacter	order	-0.0490669	0.023771	3.11784	-0.0157375	0.987444	1
o__unclassified-g__Pandoravirus	order	0.165597	0.150635	0.831214	0.199223	0.842089	1
o__unclassified-g__Sedimentibacter	order	0.0211151	0.0100622	3.27649	0.00644441	0.994858	1
o__unclassified-s__endosymbiont of unidentified scaly snail isolate Monju	order	-0.0510183	0.0135077	3.27649	-0.015571	0.987577	1
o__unclassified-s__Halovirus HHTV-2	order	0.0538243	0.00785625	3.27649	0.0164274	0.986893	1
o__unclassified-s__Leptopilina boulardi filamentous virus	order	-0.00487915	0.00136521	3.27649	-0.00148914	0.998812	1
o__unclassified-s__Mollivirus sibericum	order	-0.216774	1.18229	0.441033	-0.491515	0.623062	1
o__Ustilaginales	order	-0.0667477	11.9299	0.283688	-0.235285	0.813987	1
o__Veillonellales	order	0.462003	0.355112	1.42284	0.324704	0.745405	1
o__Verrucomicrobiales	order	1.05479	4.74163	0.697573	1.51209	0.130511	1
o__Vibrionales	order	-1.59335	0.470532	0.988236	-1.61231	0.106894	1
o__Xanthomonadales	order	0.991427	7.09708	0.469686	2.11083	0.034787	1
o__Zurhausenvirales	order	0.307584	0.108482	0.964105	0.319036	0.749699	1
f__Acetobacteraceae	family	1.01384	0.732219	0.731843	1.38532	0.165955	1
f__Acholeplasmataceae	family	-0.0546874	0.058178	1.71958	-0.0318029	0.974629	1
f__Acidaminococcaceae	family	1.66049	1.55165	1.10454	1.50333	0.132755	1
f__Acidiferrobacteraceae	family	0.0278301	0.00249731	3.27649	0.00849385	0.993223	1
f__Acidimicrobiaceae	family	0.00769088	0.0189454	2.73045	0.00281671	0.997753	1
f__Acidobacteriaceae	family	0.0183072	0.0389482	2.52825	0.00724107	0.994223	1
f__Actinopolymorphaceae	family	-0.0423536	0.0174633	3.27649	-0.0129265	0.989686	1
f__Aerococcaceae	family	-0.188342	0.093157	1.68514	-0.111766	0.911009	1
f__Aeromonadaceae	family	0.231723	0.294863	1.02367	0.226365	0.820917	1
f__Akkermansiaceae	family	1.16141	4.67438	0.716014	1.62205	0.104792	1
f__Alcaligenaceae	family	0.1044	19.0631	0.271702	0.384243	0.700798	1
f__Alicyclobacillaceae	family	-0.381789	0.0726568	2.59128	-0.147336	0.882867	1
f__Alteromonadaceae	family	0.250726	0.148317	1.08369	0.231363	0.817033	1
f__Amoebophilaceae	family	0.114477	0.0274705	3.27649	0.034939	0.972128	1
f__Anaerolineaceae	family	0.0924372	0.22067	0.948556	0.0974504	0.922369	1
f__Aphanizomenonaceae	family	0.0163506	0.0218156	3.20811	0.00509666	0.995933	1
f__Aphanothecaceae	family	0.0711538	0.011915	3.27649	0.0217164	0.982674	1
f__Archaeoglobaceae	family	0.0451595	0.0123215	3.27649	0.0137829	0.989003	1
f__Archangiaceae	family	-0.35479	0.161609	1.21022	-0.293161	0.769399	1
f__Ardenticatenaceae	family	0.663694	11.2037	0.570139	1.16409	0.244387	1
f__Aspergillaceae	family	-0.0520761	8.81243	0.270586	-0.192456	0.847385	1
f__Atopobiaceae	family	0.813202	0.345013	0.920615	0.883325	0.377061	1
f__Aurantimonadaceae	family	0.0711538	0.011293	3.27649	0.0217164	0.982674	1
f__Azonexaceae	family	0.0115846	0.0538303	3.27649	0.00353567	0.997179	1
f__Azospirillaceae	family	-0.258754	0.0344082	3.27649	-0.0789728	0.937054	1
f__Babesiidae	family	0.419797	0.635576	0.431549	0.972768	0.330669	1
f__Bacillaceae	family	-0.106163	14.9199	0.282333	-0.376019	0.706903	1
f__Bacteriovoracaceae	family	0.0250185	0.0220401	2.92156	0.00856342	0.993167	1
f__Bacteroidaceae	family	0.667028	452.609	0.473204	1.4096	0.158658	1
f__Baculoviridae	family	-0.0809983	0.774903	0.294908	-0.274656	0.78358	1
f__Baekduiaceae	family	0.185757	0.0466035	2.17268	0.0854966	0.931867	1
f__Barnesiellaceae	family	1.16557	2.01116	0.795222	1.46572	0.142725	1
f__Bartonellaceae	family	0.0471093	0.0126666	3.27649	0.014378	0.988528	1
f__Beijerinckiaceae	family	0.172322	0.0540064	2.66116	0.0647545	0.948369	1
f__Bernardetiaceae	family	-0.0644483	0.0258175	3.27649	-0.0196699	0.984307	1
f__Bifidobacteriaceae	family	-0.936334	4.9189	0.586912	-1.59536	0.110632	1
f__Blastochloridaceae	family	0.527363	0.137555	1.69058	0.311942	0.755084	1
f__Bogoriellaceae	family	-0.0510183	0.0157416	3.27649	-0.015571	0.987577	1
f__Borreliaceae	family	-0.265927	0.344231	0.655058	-0.405959	0.684773	1
f__Brachyspiraceae	family	-0.343278	0.230055	0.600375	-0.571772	0.567476	1
f__Bradyrhizobiaceae	family	0.0713925	0.118869	1.69743	0.0420592	0.966452	1
f__Breoghaniaceae	family	-0.125101	0.0102236	3.27649	-0.0381815	0.969543	1
f__Brucellaceae	family	-0.38346	0.109944	1.87532	-0.204477	0.837981	1
f__Bruguierivoracaceae	family	0.528499	0.21943	0.992833	0.532315	0.594508	1
f__Bryobacteraceae	family	-0.0479727	0.061103	1.79881	-0.0266691	0.978724	1
f__Burkholderiaceae	family	0.745772	28.2907	0.364622	2.04533	0.0408225	1
f__Caldilineaceae	family	-0.0884862	0.0327659	2.57248	-0.0343973	0.97256	1
f__Campylobacteraceae	family	-0.132335	34.6636	1.05251	-0.125732	0.899944	1
f__Candidatus	family	0.224802	0.197862	0.793971	0.283136	0.777073	1
f__Cardiobacteriaceae	family	-0.288923	0.117434	2.20199	-0.13121	0.895609	1
f__Carnobacteriaceae	family	0.097148	0.0160229	3.27649	0.02965	0.976346	1
f__Casimicrobiaceae	family	0.0174339	0.0571149	3.27649	0.0053209	0.995755	1
f__Caulobacteraceae	family	-0.161485	0.066044	2.42559	-0.0665757	0.946919	1
f__Cellulomonadaceae	family	0.23544	0.143643	0.92602	0.254249	0.799303	1
f__Cellvibrionaceae	family	-0.136574	0.0292618	2.41748	-0.0564944	0.954948	1
f__Chaetomiaceae	family	-0.238705	21.0574	0.319317	-0.747548	0.454733	1
f__Chelatococcaceae	family	0.17182	0.119059	1.76203	0.097512	0.92232	1
f__Chitinophagaceae	family	0.554749	0.35849	0.843087	0.657997	0.51054	1
f__Chlamydiaceae	family	-0.00487915	0.00208017	3.27649	-0.00148914	0.998812	1
f__Chlorobiaceae	family	-0.11044	0.130239	1.48024	-0.0746094	0.940525	1
f__Chloroflexaceae	family	0.0166062	0.084521	0.963273	0.0172394	0.986246	1
f__Christensenellaceae	family	0.103747	0.973223	0.971778	0.10676	0.914979	1
f__Chromatiaceae	family	0.0336836	0.0244453	2.88448	0.0116775	0.990683	1
f__Chromobacteriaceae	family	0.687803	0.342022	1.68447	0.408319	0.683039	1
f__Chroococcaceae	family	0.348772	0.0581057	3.27649	0.106447	0.915228	1
f__Chroococcidiopsidaceae	family	0.0471093	0.0133403	3.27649	0.014378	0.988528	1
f__Chrysiogenaceae	family	0.0364948	0.00414247	3.27649	0.0111384	0.991113	1
f__Chthonomonadaceae	family	0.153039	0.0332739	3.04825	0.0502055	0.959959	1
f__Clostridiaceae	family	0.686335	10.4693	0.333249	2.05952	0.039444	1
f__Clostridiales	family	-0.0443033	0.00820573	3.27649	-0.0135216	0.989212	1
f__Colwelliaceae	family	-0.210661	0.0278585	2.84376	-0.0740785	0.940948	1
f__Comamonadaceae	family	1.05433	20.6767	0.567627	1.85744	0.0632482	1
f__Conexibacteraceae	family	0.00127327	0.0960633	1.54062	0.000826461	0.999341	1
f__Conexivisphaeraceae	family	0.138066	3.64417	0.428566	0.322158	0.747333	1
f__Coprothermobacteraceae	family	0.105813	0.0172805	3.27649	0.0322945	0.974237	1
f__Coriobacteriaceae	family	-0.178813	0.078896	2.22968	-0.0801969	0.936081	1
f__Corynebacteriaceae	family	-0.599674	6.05303	0.362751	-1.65313	0.0983052	1
f__Coxiellaceae	family	-0.0644483	0.0208593	3.27649	-0.0196699	0.984307	1
f__Cryptosporidiidae	family	-0.187333	2.85989	0.307645	-0.608926	0.542573	1
f__Cyclobacteriaceae	family	-0.274128	0.0521091	2.46278	-0.111308	0.911372	1
f__Cytophagaceae	family	-1.32669	1.10039	0.890207	-1.49032	0.136141	1
f__Debaryomycetaceae	family	0.0725388	16.4084	0.213913	0.339104	0.734531	1
f__Deferribacteraceae	family	0.062489	0.0121023	3.27649	0.0190719	0.984784	1
f__Dehalococcoidaceae	family	0.0884833	0.012202	3.27649	0.0270055	0.978455	1
f__Demerecviridae	family	0.418776	0.0873143	2.3883	0.175345	0.860809	1
f__Dermabacteraceae	family	-0.000946272	0.237613	0.9109	-0.00103883	0.999171	1
f__Dermacoccaceae	family	0.0319622	0.0762908	1.43059	0.0223419	0.982175	1
f__Dermatophilaceae	family	-0.264251	0.124786	1.41505	-0.186743	0.851862	1
f__Desulfarculaceae	family	0.293022	0.140571	1.96339	0.149243	0.881362	1
f__Desulfobacteraceae	family	-0.461298	0.737164	0.525959	-0.877062	0.380453	1
f__Desulfobulbaceae	family	-0.915925	0.143206	1.75153	-0.522927	0.601025	1
f__Desulfovibrionaceae	family	0.560664	1.77362	0.664411	0.843851	0.398753	1
f__Desulfuromonadaceae	family	0.0250186	0.0224111	2.91446	0.0085843	0.993151	1
f__Dietziaceae	family	-0.314414	0.0877437	1.53674	-0.204598	0.837887	1
f__Dipodascaceae	family	0.260333	0.758786	0.490253	0.531018	0.595406	1
f__Dysgonomonadaceae	family	1.07123	0.231698	2.48076	0.431816	0.665875	1
f__Ectothiorhodospiraceae	family	-0.197009	0.0656125	2.279	-0.0864454	0.931112	1
f__Eggerthellaceae	family	0.473119	0.692609	0.899413	0.526031	0.598866	1
f__Egibacteraceae	family	-0.0130559	0.300294	0.502734	-0.0259697	0.979282	1
f__Egicoccaceae	family	0.0451595	0.00472044	3.27649	0.0137829	0.989003	1
f__Elioraeaceae	family	-0.0529681	0.00805678	3.27649	-0.0161661	0.987102	1
f__Elusimicrobiaceae	family	0.0278301	0.00195626	3.27649	0.00849385	0.993223	1
f__Enterococcaceae	family	-0.879179	1.08233	0.864817	-1.01661	0.30934	1
f__Erwiniaceae	family	0.0870377	0.2866	0.860867	0.101105	0.919467	1
f__Erysipelotrichaceae	family	-0.251536	4.4797	0.751747	-0.334602	0.737926	1
f__Erythrobacteraceae	family	0.640982	1.49452	0.454564	1.4101	0.158509	1
f__Eubacteriaceae	family	0.091996	0.244925	1.51423	0.0607543	0.951555	1
f__Eubacteriales	family	0.21482	0.571276	1.14078	0.18831	0.850634	1
f__Fervidobacteriaceae	family	0.149147	0.0265752	2.27552	0.0655442	0.947741	1
f__Fibrobacteraceae	family	0.0817683	0.0197015	3.27649	0.024956	0.98009	1
f__Flammeovirgaceae	family	-0.241424	0.0304777	3.27649	-0.0736837	0.941262	1
f__Flavobacteriaceae	family	-0.430002	4.68087	0.367968	-1.16859	0.242571	1
f__Fluviibacteraceae	family	0.13095	0.0481818	2.49006	0.0525891	0.958059	1
f__Francisellaceae	family	-0.0317391	0.0221452	3.27649	-0.00968691	0.992271	1
f__Frankiaceae	family	0.411703	0.224984	0.918666	0.448154	0.654042	1
f__Fulvivirgaceae	family	0.0278301	0.00183845	3.27649	0.00849385	0.993223	1
f__Fusobacteriaceae	family	-0.0615803	650.85	0.611652	-0.100679	0.919806	1
f__Gemmataceae	family	-0.070595	1.16209	0.342832	-0.205917	0.836856	1
f__Gemmatimonadaceae	family	-0.274991	0.0661796	1.89526	-0.145094	0.884637	1
f__Geobacteraceae	family	0.211754	0.0448472	1.83366	0.115482	0.908063	1
f__Geodermatophilaceae	family	-0.170147	0.0703075	1.98983	-0.0855084	0.931857	1
f__Gloeobacteraceae	family	0.0278301	0.00183845	3.27649	0.00849385	0.993223	1
f__Gloeomargaritaceae	family	0.0300083	0.0585459	2.15314	0.013937	0.98888	1
f__Glycomycetaceae	family	-0.113401	0.0615041	3.11618	-0.0363911	0.97097	1
f__Gordoniaceae	family	-0.302078	0.0724679	2.00329	-0.150791	0.880141	1
f__Gottschalkiaceae	family	-0.852102	0.592006	1.11653	-0.763168	0.445363	1
f__Hafniaceae	family	-0.234887	0.125902	1.36348	-0.17227	0.863225	1
f__Hahellaceae	family	0.0644388	0.0226127	3.27649	0.019667	0.984309	1
f__Halanaerobiaceae	family	-0.302072	0.0983138	1.36181	-0.221817	0.824457	1
f__Halieaceae	family	0.133757	0.0269433	3.27649	0.0408231	0.967437	1
f__Haloarculaceae	family	0.738643	0.247594	1.0771	0.685769	0.492859	1
f__Halobacteriaceae	family	-0.0720274	0.0612766	3.11629	-0.0231132	0.98156	1
f__Halobacteriovoraceae	family	0.127497	0.215732	0.645023	0.197663	0.843308	1
f__Haloferacaceae	family	0.0428271	0.126825	1.76346	0.0242858	0.980625	1
f__Halomonadaceae	family	-0.595722	0.31127	0.966353	-0.616464	0.537588	1
f__Halorubraceae	family	0.0856719	0.0476258	2.91636	0.0293763	0.976564	1
f__Helicobacteraceae	family	-0.0436466	0.171671	1.20242	-0.0362991	0.971044	1
f__Heliobacteriaceae	family	0.760166	0.200902	1.78512	0.425834	0.670229	1
f__Herelleviridae	family	-0.548647	0.330897	0.688962	-0.796339	0.425835	1
f__Herpesviridae	family	0.516133	0.110764	1.3779	0.37458	0.707973	1
f__Hominidae	family	5.92629e-15	3.16549e+08	1.77066e-05	3.34694e-10	1	1
f__Hydrogenophilaceae	family	0.568994	0.160277	1.86017	0.305883	0.759694	1
f__Hydrogenothermaceae	family	-0.0759214	0.0473122	2.48974	-0.0304937	0.975673	1
f__Hyellaceae	family	0.0300111	0.0716269	1.70503	0.0176016	0.985957	1
f__Hymenobacteraceae	family	-0.360733	0.639327	0.665328	-0.542188	0.587689	1
f__Hyphomicrobiaceae	family	-0.204816	0.209726	1.26404	-0.162033	0.87128	1
f__Hyphomonadaceae	family	0.0884833	0.0130992	3.27649	0.0270055	0.978455	1
f__Iamiaceae	family	-0.174051	0.0432018	2.71407	-0.0641293	0.948867	1
f__Ichthyobacteriaceae	family	-0.0356386	0.0175582	3.27649	-0.0108771	0.991322	1
f__Ignavibacteriaceae	family	0.0711538	0.0123088	3.27649	0.0217164	0.982674	1
f__Intrasporangiaceae	family	0.0384446	0.0120027	3.27649	0.0117334	0.990638	1
f__Isosphaeraceae	family	-0.256752	0.105961	1.15092	-0.223084	0.82347	1
f__Jatrophihabitantaceae	family	0.0739938	0.237183	0.748617	0.0988407	0.921265	1
f__Jiangellaceae	family	0.062489	0.0078674	3.27649	0.0190719	0.984784	1
f__Kangiellaceae	family	-0.00487915	0.00212243	3.27649	-0.00148914	0.998812	1
f__Kribbellaceae	family	-0.00487915	0.0017069	3.27649	-0.00148914	0.998812	1
f__Lachnospiraceae	family	-1.19843	88.8999	0.494625	-2.42291	0.0153968	1
f__Lacipirellulaceae	family	-0.0269739	0.0103046	3.27649	-0.00823254	0.993431	1
f__Legionellaceae	family	-0.445739	0.120938	1.62626	-0.274089	0.784016	1
f__Leptospiraceae	family	-0.126821	0.0595809	1.56665	-0.0809506	0.935481	1
f__Lichenihabitantaceae	family	0.097148	0.014898	3.27649	0.02965	0.976346	1
f__Listeriaceae	family	0.0278301	0.00173836	3.27649	0.00849385	0.993223	1
f__Magnetococcaceae	family	0.0278301	0.001401	3.27649	0.00849385	0.993223	1
f__Maricaulaceae	family	-0.325128	0.230055	0.99988	-0.325167	0.745054	1
f__Marinifilaceae	family	0.0278301	0.00135071	3.27649	0.00849385	0.993223	1
f__Marivirgaceae	family	0.0538243	0.00501455	3.27649	0.0164274	0.986893	1
f__Marseilleviridae	family	0.0364948	0.00361252	3.27649	0.0111384	0.991113	1
f__Melioribacteraceae	family	0.159758	0.0454335	2.6961	0.0592551	0.952749	1
f__Methanobacteriaceae	family	-1.10121	0.517147	1.19068	-0.92486	0.355039	1
f__Methylobacteriaceae	family	0.314357	9.12367	0.556992	0.564384	0.572493	1
f__Methylococcaceae	family	0.326923	0.0776076	1.78995	0.182644	0.855077	1
f__Methylocystaceae	family	-0.00379511	0.0374436	3.27649	-0.00115828	0.999076	1
f__Methylophilaceae	family	-0.0711633	0.0250621	3.27649	-0.0217193	0.982672	1
f__Microbacteriaceae	family	-0.321655	2.5692	0.412099	-0.780529	0.43508	1
f__Micrococcaceae	family	-0.0737516	2.3709	0.609644	-0.120975	0.903711	1
f__Microcoleaceae	family	0.0384446	0.0139311	3.27649	0.0117334	0.990638	1
f__Micromonosporaceae	family	-0.58614	0.335404	0.430882	-1.36033	0.173727	1
f__Moraxellaceae	family	-0.0816754	237.108	0.267914	-0.304856	0.760475	1
f__Morganellaceae	family	1.47009	0.911363	0.873568	1.68286	0.0924016	1
f__Muribaculaceae	family	0.393082	0.216687	1.14974	0.341888	0.732435	1
f__Mycobacteriaceae	family	0.134706	3.01532	0.319003	0.42227	0.672828	1
f__Mycoplasmataceae	family	0.361219	0.265668	1.21432	0.297467	0.76611	1
f__Mycosphaerellaceae	family	0.247874	10.0613	0.286005	0.866677	0.386119	1
f__Myoviridae	family	0.0163579	0.0218139	2.48675	0.00657803	0.994752	1
f__Myxococcaceae	family	0.0821244	0.0871156	1.42073	0.0578045	0.953904	1
f__Nakamurellaceae	family	-0.281704	0.0833771	1.36345	-0.20661	0.836314	1
f__Natranaerobiaceae	family	0.0230648	0.0132212	3.27649	0.00703949	0.994383	1
f__Natrialbaceae	family	-0.110234	0.0950683	1.27461	-0.0864847	0.931081	1
f__Neisseriaceae	family	-1.55765	1.26262	0.956865	-1.62787	0.103552	1
f__Nimaviridae	family	0.0211151	0.00744343	3.27649	0.00644441	0.994858	1
f__Nitrosopumilaceae	family	0.0278301	0.00190578	3.27649	0.00849385	0.993223	1
f__Nitrososphaeraceae	family	0.267786	0.117297	1.31522	0.203606	0.838662	1
f__Nitrospiraceae	family	0.0163498	0.0173284	3.27649	0.00499004	0.996019	1
f__Nocardiaceae	family	0.79198	5.39546	0.631022	1.25507	0.209452	1
f__Nocardioidaceae	family	0.901908	0.440984	0.71104	1.26843	0.204643	1
f__Nocardiopsaceae	family	-0.0834964	0.0708042	1.43352	-0.0582455	0.953553	1
f__Nostocaceae	family	0.14528	1.00657	0.461848	0.314563	0.753093	1
f__Nudiviridae	family	-0.0250241	0.0191906	3.27649	-0.00763746	0.993906	1
f__Oceanospirillaceae	family	0.0683475	0.0333284	2.38811	0.0286199	0.977168	1
f__Oculatellaceae	family	0.107762	0.0232517	3.27649	0.0328896	0.973763	1
f__Odoribacteraceae	family	0.419004	16.9216	0.62996	0.665128	0.505968	1
f__Opitutaceae	family	0.0079184	0.0976251	1.18002	0.00671038	0.994646	1
f__Ornithinimicrobiaceae	family	0.12705	0.0359455	2.55654	0.0496959	0.960365	1
f__Oscillospiraceae	family	1.06897	26.3738	0.57762	1.85064	0.0642215	1
f__Oxalobacteraceae	family	0.100584	0.536974	1.0609	0.0948104	0.924465	1
f__Paenibacillaceae	family	-0.0739695	0.0447229	2.18566	-0.033843	0.973002	1
f__Paludibacteraceae	family	0.0356397	0.0423986	2.18341	0.016323	0.986977	1
f__Papillomaviridae	family	0.307588	0.108482	0.98147	0.313396	0.75398	1
f__Parachlamydiaceae	family	-0.0624943	0.0279364	2.84398	-0.0219742	0.982468	1
f__Parvibaculaceae	family	0.0230648	0.0186685	3.27649	0.00703949	0.994383	1
f__Pasteurellaceae	family	1.02685	4.25037	0.71762	1.43092	0.152455	1
f__Pectobacteriaceae	family	0.105813	0.0150318	3.27649	0.0322945	0.974237	1
f__Peptococcaceae	family	-0.189469	0.190827	1.18037	-0.160516	0.872475	1
f__Peptoniphilaceae	family	1.34256	0.577359	1.45752	0.921125	0.356985	1
f__Peptostreptococcaceae	family	-0.685302	6.86575	0.816479	-0.839339	0.401279	1
f__Peribunyaviridae	family	-0.0490611	0.0204594	2.50374	-0.0195952	0.984366	1
f__Phreatobacteraceae	family	0.250434	0.0641189	2.27655	0.110006	0.912405	1
f__Phycisphaeraceae	family	0.0990978	0.0228558	3.27649	0.0302451	0.975872	1
f__Phycodnaviridae	family	0.0451595	0.00583078	3.27649	0.0137829	0.989003	1
f__Phyllobacteriaceae	family	-0.226903	0.069478	2.25632	-0.100563	0.919897	1
f__Pichiaceae	family	-0.733981	111.35	0.326484	-2.24814	0.0245674	1
f__Pirellulaceae	family	-0.345632	0.106318	1.23976	-0.278789	0.780407	1
f__Planctomycetaceae	family	0.0248751	0.157452	0.764467	0.0325391	0.974042	1
f__Planococcaceae	family	0.0923933	0.0301922	2.249	0.0410819	0.967231	1
f__Plasmodiidae	family	0.361219	21.6554	0.290919	1.24165	0.214366	1
f__Podoviridae	family	0.097148	0.0200578	3.27649	0.02965	0.976346	1
f__Polyangiaceae	family	0.0297798	0.00770014	3.27649	0.00908893	0.992748	1
f__Porphyromonadaceae	family	1.02401	11.5229	0.706165	1.45009	0.147032	1
f__Potyviridae	family	0.0538243	0.00769756	3.27649	0.0164274	0.986893	1
f__Prevotellaceae	family	0.640051	9.50753	0.762775	0.839108	0.401409	1
f__Prochlorotrichaceae	family	0.0278301	0.00147349	3.27649	0.00849385	0.993223	1
f__Prolixibacteraceae	family	0.180989	0.0560701	2.45924	0.0735954	0.941332	1
f__Promicromonosporaceae	family	0.417005	0.114376	1.38284	0.301558	0.762989	1
f__Propionibacteriaceae	family	-0.385291	0.619557	0.602559	-0.639424	0.522547	1
f__Proteinivoraceae	family	0.118383	0.0344303	2.77759	0.0426207	0.966004	1
f__Pseudoalteromonadaceae	family	0.0451595	0.00471951	3.27649	0.0137829	0.989003	1
f__Pseudomonadaceae	family	0.286962	73.3767	0.276514	1.03778	0.29937	1
f__Pseudonocardiaceae	family	0.320161	7.12992	0.322525	0.992671	0.32087	1
f__Puniceicoccaceae	family	0.239698	0.0565746	1.91323	0.125284	0.900299	1
f__Pyriculariaceae	family	-0.160651	1.42346	0.344428	-0.466428	0.640909	1
f__Pyrodictiaceae	family	0.149248	0.32558	0.420651	0.354801	0.722738	1
f__Retroviridae	family	0.241178	0.537553	1.11994	0.215348	0.829496	1
f__Rhizobiaceae	family	0.463564	0.289451	1.71939	0.26961	0.78746	1
f__Rhodanobacteraceae	family	-0.974366	0.416748	0.880226	-1.10695	0.268316	1
f__Rhodobacteraceae	family	-1.40827	0.976353	0.696639	-2.02152	0.0432255	1
f__Rhodocyclaceae	family	0.497699	0.0939942	2.23146	0.223038	0.823506	1
f__Rhodospirillaceae	family	0.77577	0.35558	0.929908	0.834243	0.404144	1
f__Rhodothermaceae	family	-0.17296	0.0719023	1.27659	-0.135486	0.892228	1
f__Rickettsiaceae	family	-0.145015	0.106374	1.045	-0.138771	0.889631	1
f__Rikenellaceae	family	-0.269417	5.47772	0.713588	-0.377552	0.705764	1
f__Roseiflexaceae	family	0.0278301	0.00212379	3.27649	0.00849385	0.993223	1
f__Roseobacteraceae	family	0.224406	0.136544	1.22855	0.182658	0.855066	1
f__Ruaniaceae	family	0.120337	0.0510159	2.30361	0.0522384	0.958339	1
f__Rubrobacteraceae	family	0.14804	0.13293	0.889029	0.166518	0.867749	1
f__Saccharomycetaceae	family	-0.0733704	5.43208	0.411971	-0.178096	0.858648	1
f__Saccharospirillaceae	family	-0.219102	0.0828521	1.78729	-0.122589	0.902433	1
f__Sanguibacteraceae	family	0.0644409	0.0138476	3.10148	0.0207775	0.983423	1
f__Schleiferiaceae	family	0.368687	0.173982	1.39832	0.263664	0.792039	1
f__Scytonemataceae	family	-0.064443	0.0382942	2.73806	-0.023536	0.981223	1
f__Sedimentisphaeraceae	family	0.0663927	0.022949	2.9074	0.0228358	0.981781	1
f__Selenomonadaceae	family	-0.0627532	11.1572	0.886077	-0.0708214	0.94354	1
f__Shewanellaceae	family	0.201125	0.0303464	3.27649	0.0613842	0.951053	1
f__Silvanigrellaceae	family	0.0403943	0.0175071	3.27649	0.0123285	0.990164	1
f__Simkaniaceae	family	0.023471	0.268864	0.532945	0.0440403	0.964872	1
f__Sinobacteraceae	family	-0.571368	1.26159	0.632312	-0.903617	0.366198	1
f__Siphoviridae	family	-0.295239	4556.59	0.226994	-1.30065	0.19338	1
f__Sordariaceae	family	-0.249153	59.1621	0.315712	-0.78918	0.430007	1
f__Sphaerobacteraceae	family	0.062489	0.0106852	3.27649	0.0190719	0.984784	1
f__Sphingobacteriaceae	family	-0.0380997	0.101395	1.41791	-0.0268704	0.978563	1
f__Sphingomonadaceae	family	0.375808	22.7235	0.316972	1.18562	0.235773	1
f__Sphingosinicellaceae	family	0.366439	0.0958102	1.78448	0.205348	0.8373	1
f__Spirochaetaceae	family	0.233715	0.0926483	1.32532	0.176346	0.860022	1
f__Spiroplasmataceae	family	0.0798185	0.0168461	3.27649	0.0243609	0.980565	1
f__Spongiibacteraceae	family	0.0364948	0.00575759	3.27649	0.0111384	0.991113	1
f__Sporichthyaceae	family	0.0798185	0.0224489	3.27649	0.0243609	0.980565	1
f__Sporomusaceae	family	-0.0752219	0.168005	1.24713	-0.060316	0.951904	1
f__Staphylococcaceae	family	-1.21996	1.45333	0.542747	-2.24775	0.0245923	1
f__Stellaceae	family	-0.108575	0.147559	2.33081	-0.0465824	0.962846	1
f__Steroidobacteraceae	family	-0.332837	0.0477202	3.27649	-0.101583	0.919087	1
f__Sterolibacteriaceae	family	0.903498	0.217611	1.50762	0.599288	0.548981	1
f__Streptococcaceae	family	-0.688489	36.566	0.434365	-1.58505	0.112956	1
f__Streptomycetaceae	family	-0.0894211	5.32467	0.279983	-0.31938	0.749438	1
f__Streptosporangiaceae	family	0.0115956	0.0320024	2.10053	0.00552029	0.995595	1
f__Succinivibrionaceae	family	0.185753	0.0561483	2.64342	0.0702699	0.943979	1
f__Sulfolobaceae	family	-0.0423536	0.0179223	3.27649	-0.0129265	0.989686	1
f__Sutterellaceae	family	1.58058	4.99252	0.813235	1.94357	0.0519476	1
f__Symbiobacteriaceae	family	0.0635873	0.0431605	1.66027	0.0382994	0.969449	1
f__Synechococcaceae	family	0.32042	0.843464	0.54169	0.591518	0.554173	1
f__Synergistaceae	family	0.00825257	2.18034	1.26534	0.00652203	0.994796	1
f__Syntrophaceae	family	-0.0161305	0.0768892	1.99677	-0.00807831	0.993555	1
f__Syntrophobacteraceae	family	0.0211151	0.00965257	3.27649	0.00644441	0.994858	1
f__Syntrophotaleaceae	family	0.0230648	0.0124493	3.27649	0.00703949	0.994383	1
f__Tannerellaceae	family	-0.393464	19.883	0.703364	-0.559403	0.575887	1
f__Tectiviridae	family	0.102147	0.0682861	1.43029	0.071417	0.943066	1
f__Tepidanaerobacteraceae	family	0.165005	0.242609	0.663632	0.248639	0.80364	1
f__Tepidiformaceae	family	0.0124503	0.00576357	3.27649	0.00379989	0.996968	1
f__Tepidisphaeraceae	family	0.0076894	0.0245382	2.88074	0.00266924	0.99787	1
f__Theileriidae	family	0.0165152	4.01399	0.454876	0.0363069	0.971038	1
f__Thermaceae	family	1.26651	0.451924	0.721842	1.75455	0.0793363	1
f__Thermoactinomycetaceae	family	-0.264375	0.078785	1.69577	-0.155903	0.87611	1
f__Thermoanaerobacteraceae	family	0.132904	0.121222	1.92451	0.0690587	0.944943	1
f__Thermoanaerobacterales	family	0.420615	0.145022	1.48972	0.282345	0.777679	1
f__Thermococcaceae	family	0.0538243	0.00925504	3.27649	0.0164274	0.986893	1
f__Thermoguttaceae	family	0.468217	0.124258	1.7661	0.265114	0.790922	1
f__Thermohalobacteraceae	family	0.646307	0.235307	1.17408	0.550479	0.581991	1
f__Thermomonosporaceae	family	0.474289	0.126379	1.32772	0.35722	0.720927	1
f__Thermoproteaceae	family	0.00378559	0.00263451	3.27649	0.00115538	0.999078	1
f__Thermotogaceae	family	0.692903	2.64903	0.763714	0.907281	0.364258	1
f__Thermotomaculaceae	family	0.0278301	0.00452524	3.27649	0.00849385	0.993223	1
f__Thioalkalibacteraceae	family	0.340032	0.0818522	3.02529	0.112396	0.910509	1
f__Thioalkalispiraceae	family	0.0711538	0.0149211	3.27649	0.0217164	0.982674	1
f__Thiobacillaceae	family	0.0538243	0.00784278	3.27649	0.0164274	0.986893	1
f__Thiovulaceae	family	-0.101057	0.0240188	3.27649	-0.030843	0.975395	1
f__Tissierellaceae	family	-0.1752	0.19116	0.942972	-0.185796	0.852605	1
f__Treponemataceae	family	2.01137	4.22125	1.00377	2.00381	0.0450903	1
f__Tropherymataceae	family	-0.0115941	0.00542942	3.27649	-0.00353858	0.997177	1
f__Trueperaceae	family	-0.0798217	0.0291716	2.60617	-0.030628	0.975566	1
f__Tsukamurellaceae	family	0.00768511	0.0178968	3.27649	0.00234553	0.998129	1
f__Turicibacteraceae	family	0.147767	0.182604	1.44566	0.102215	0.918586	1
f__unclassified-g__Candidatus	family	0.121743	0.312053	0.868502	0.140176	0.888521	1
f__unclassified-g__Chloracidobacterium	family	-0.326983	0.0562351	2.65031	-0.123375	0.90181	1
f__unclassified-g__Ezakiella	family	0.683771	0.161119	1.55359	0.440124	0.659847	1
f__unclassified-g__Leptothrix	family	1.43683	0.668456	1.40504	1.02262	0.306486	1
f__unclassified-g__Massilistercora	family	-0.0615865	3.57531	0.861294	-0.0715046	0.942996	1
f__unclassified-g__Methanofervidicoccus	family	0.0278301	0.00184134	3.27649	0.00849385	0.993223	1
f__unclassified-g__Methylacidimicrobium	family	0.062489	0.0137253	3.27649	0.0190719	0.984784	1
f__unclassified-g__Methylibium	family	0.366259	0.0821614	3.27649	0.111784	0.910995	1
f__unclassified-g__Micavibrio	family	-0.00964438	0.0171161	3.27649	-0.00294351	0.997651	1
f__unclassified-g__Minicystis	family	-0.121192	0.153911	1.40653	-0.0861639	0.931336	1
f__unclassified-g__Ndongobacter	family	-0.0490674	0.023771	3.16979	-0.0154797	0.987649	1
f__unclassified-g__Nordella	family	-0.0624985	0.0274242	3.27649	-0.0190748	0.984781	1
f__unclassified-g__Pandoravirus	family	0.165603	0.150635	0.845858	0.195781	0.844782	1
f__unclassified-g__Plesiomonas	family	0.105813	0.010841	3.27649	0.0322945	0.974237	1
f__unclassified-g__Pseudorhodoplanes	family	0.0510095	0.0443777	3.22106	0.0158362	0.987365	1
f__unclassified-g__Roseateles	family	0.341364	0.141729	3.20057	0.106657	0.915061	1
f__unclassified-g__Sedimentibacter	family	0.0211151	0.0100622	3.27649	0.00644441	0.994858	1
f__unclassified-g__Thiohalobacter	family	0.235784	0.0402024	3.27649	0.0719622	0.942632	1
f__unclassified-g__Thiomonas	family	-0.501376	0.0358022	3.27649	-0.153022	0.878381	1
f__unclassified-s__endosymbiont of unidentified scaly snail isolate Monju	family	-0.0510183	0.0135077	3.27649	-0.015571	0.987577	1
f__unclassified-s__Halovirus HHTV-2	family	0.0538243	0.00785625	3.27649	0.0164274	0.986893	1
f__unclassified-s__Leptopilina boulardi filamentous virus	family	-0.00487915	0.00136521	3.27649	-0.00148914	0.998812	1
f__unclassified-s__Mollivirus sibericum	family	-0.216796	1.18229	0.444607	-0.487612	0.625825	1
f__Unikaryonidae	family	-0.00487915	0.00179426	3.27649	-0.00148914	0.998812	1
f__Usitatibacteraceae	family	-0.265544	0.148739	1.85402	-0.143226	0.886112	1
f__Ustilaginaceae	family	-0.0667544	11.9299	0.284945	-0.234271	0.814775	1
f__Veillonellaceae	family	0.462029	0.355112	1.44115	0.320597	0.748516	1
f__Verrucomicrobiaceae	family	0.0403977	0.0189108	2.97621	0.0135735	0.98917	1
f__Vibrionaceae	family	-1.59386	0.470532	1.00147	-1.59153	0.11149	1
f__Vicinamibacteraceae	family	0.171726	0.0860583	1.07865	0.159204	0.873508	1
f__Virgaviridae	family	-0.122062	0.0506561	2.67755	-0.0455873	0.963639	1
f__Waddliaceae	family	-0.177951	0.0347753	2.77048	-0.0642311	0.948786	1
f__Weeksellaceae	family	-0.0287323	0.466405	0.567747	-0.0506076	0.959638	1
f__Xanthobacteraceae	family	0.128995	0.0441878	2.94887	0.0437439	0.965109	1
f__Xanthomonadaceae	family	1.09756	6.6268	0.538559	2.03796	0.0415541	1
f__Yersiniaceae	family	0.255653	1.87195	0.518606	0.492961	0.62204	1
f__Zoogloeaceae	family	0.313839	0.0526237	3.27649	0.0957851	0.923691	1
f__Zymomonadaceae	family	0	0	0	0	1	1
g__Abiotrophia	genus	-0.205672	0.0885741	1.88113	-0.109334	0.912938	1
g__Abyssicoccus	genus	-0.0423536	0.0307406	3.27649	-0.0129265	0.989686	1
g__Acetilactobacillus	genus	0.272404	0.0532089	2.29616	0.118634	0.905565	1
g__Acetivibrio	genus	0.12887	0.165767	1.64652	0.0782677	0.937615	1
g__Acetomicrobium	genus	0.0278301	0.00359237	3.27649	0.00849385	0.993223	1
g__Acholeplasma	genus	0.0308732	0.0413356	2.31532	0.0133343	0.989361	1
g__Achromobacter	genus	2.22883	1.84543	1.05836	2.10592	0.035211	1
g__Acidianus	genus	-0.00487915	0.00166882	3.27649	-0.00148914	0.998812	1
g__Acidibrevibacterium	genus	0	0	0	0	1	1
g__Acidimicrobium	genus	0.0076918	0.0189454	2.63278	0.00292155	0.997669	1
g__Acidipropionibacterium	genus	-0.151953	0.0329218	2.19226	-0.0693131	0.94474	1
g__Acinetobacter	genus	-0.073445	233.128	0.271883	-0.270134	0.787057	1
g__Actinoalloteichus	genus	-0.149146	0.0114825	3.27649	-0.04552	0.963693	1
g__Actinobacillus	genus	-0.00855437	0.0444628	2.67101	-0.00320268	0.997445	1
g__Actinocatenispora	genus	-0.0770126	0.00705929	3.27649	-0.0235046	0.981248	1
g__Actinomadura	genus	0.465476	0.124071	1.39345	0.334046	0.738345	1
g__Actinomyces	genus	0.432349	0.395632	0.855842	0.505174	0.613437	1
g__Actinoplanes	genus	0.182947	0.0679132	1.37258	0.133287	0.893967	1
g__Actinopolymorpha	genus	-0.0423536	0.0174633	3.27649	-0.0129265	0.989686	1
g__Adhaeribacter	genus	-0.00769462	0.0236429	3.27649	-0.00234843	0.998126	1
g__Aeoliella	genus	-0.0269739	0.0103046	3.27649	-0.00823254	0.993431	1
g__Aeribacillus	genus	-0.0884928	0.0282541	3.27649	-0.0270084	0.978453	1
g__Aeromonas	genus	-0.251515	0.179366	1.27855	-0.196719	0.844048	1
g__Aerosticca	genus	0.253113	0.0405328	3.27649	0.0772513	0.938424	1
g__Afipia	genus	-0.110583	0.031346	2.73763	-0.0403935	0.967779	1
g__Agarilytica	genus	0.00378559	0.00379261	3.27649	0.00115538	0.999078	1
g__Aggregatibacter	genus	-0.21994	0.136324	1.44351	-0.152365	0.878899	1
g__Agreia	genus	0.218454	0.042089	3.27649	0.0666732	0.946842	1
g__Agrobacterium	genus	0.0589911	0.214593	2.00278	0.0294546	0.976502	1
g__Agrococcus	genus	0.123142	0.0191533	3.27649	0.0375835	0.97002	1
g__Agromyces	genus	-0.164526	0.0233232	3.27649	-0.0502139	0.959952	1
g__Ahniella	genus	0.0278301	0.00237303	3.27649	0.00849385	0.993223	1
g__Akkermansia	genus	1.16148	4.67438	0.723183	1.60607	0.108258	1
g__Alcaligenes	genus	-0.580795	9.09619	0.370383	-1.56809	0.116859	1
g__Algoriphagus	genus	-0.00487915	0.00158903	3.27649	-0.00148914	0.998812	1
g__Aliarcobacter	genus	0.144371	0.0286942	3.27649	0.0440627	0.964854	1
g__Alicyclobacillus	genus	-0.38179	0.0726568	2.5991	-0.146893	0.883216	1
g__Alienimonas	genus	-0.045157	0.0359269	1.83061	-0.0246678	0.98032	1
g__Alistipes	genus	-0.269339	5.47772	0.720725	-0.373705	0.708624	1
g__Alkalibacter	genus	0.163652	0.0468302	3.16674	0.0516784	0.958785	1
g__Alkalicella	genus	0.118383	0.0344303	2.71394	0.0436205	0.965207	1
g__Alkalihalobacillus	genus	0.0278301	0.00180627	3.27649	0.00849385	0.993223	1
g__Alloactinosynnema	genus	0.287772	0.0487728	3.27649	0.0878293	0.930012	1
g__Allokutzneria	genus	-0.0289236	0.00338555	3.27649	-0.00882761	0.992957	1
g__Alloprevotella	genus	2.26145	1.98989	1.05969	2.13407	0.0328373	1
g__Alphabaculovirus	genus	-0.303801	0.072132	1.495	-0.203212	0.838969	1
g__Alphanudivirus	genus	-0.0250241	0.0191906	3.27649	-0.00763746	0.993906	1
g__Alphapapillomavirus	genus	0.30759	0.108482	0.988667	0.311116	0.755713	1
g__Alpharetrovirus	genus	0.0538243	0.0103709	3.27649	0.0164274	0.986893	1
g__Alphatectivirus	genus	0.102147	0.0682861	1.43206	0.071329	0.943136	1
g__Altererythrobacter	genus	-0.0529681	0.00965911	3.27649	-0.0161661	0.987102	1
g__Altibacter	genus	-0.140481	0.0181877	3.27649	-0.0428755	0.965801	1
g__Alysiella	genus	0.00768511	0.0162949	3.27649	0.00234553	0.998129	1
g__Aminipila	genus	1.28386	0.832517	1.3702	0.936986	0.348766	1
g__Ammonifex	genus	-0.0202589	0.0045982	3.27649	-0.0061831	0.995067	1
g__Amniculibacterium	genus	0.623431	0.121167	2.80368	0.222361	0.824033	1
g__Amphibacillus	genus	-0.647165	5.37709	0.336496	-1.92325	0.0544491	1
g__Amycolatopsis	genus	0.333141	6.50358	0.37841	0.880372	0.378658	1
g__Anabaenopsis	genus	0.0278301	0.00176101	3.27649	0.00849385	0.993223	1
g__Anaerococcus	genus	0.550461	0.106515	2.79318	0.197073	0.84377	1
g__Anaerocolumna	genus	0.909541	0.515838	1.09688	0.829207	0.406987	1
g__Anaerolinea	genus	-0.0211158	0.0337221	2.34046	-0.00902205	0.992802	1
g__Anaerostipes	genus	0.313853	0.0703033	1.99501	0.157319	0.874993	1
g__Anaerotignum	genus	0.327209	11.7267	0.688613	0.475172	0.634665	1
g__Anatilimnocola	genus	0.0923857	0.0261287	3.02773	0.0305132	0.975658	1
g__Ancylobacter	genus	0.0856678	0.0357497	3.27649	0.0261462	0.979141	1
g__Antarcticibacterium	genus	-0.0731111	0.021409	3.09255	-0.0236411	0.981139	1
g__Anthocerotibacter	genus	0.0278301	0.00183845	3.27649	0.00849385	0.993223	1
g__Aquabacter	genus	0.122281	0.0518952	2.86881	0.0426243	0.966001	1
g__Aquaspirillum	genus	0.404647	0.140028	2.78134	0.145486	0.884327	1
g__Aquicella	genus	0.062489	0.0094356	3.27649	0.0190719	0.984784	1
g__Aquimarina	genus	0.0364948	0.00461752	3.27649	0.0111384	0.991113	1
g__Aquisediminimonas	genus	0.105813	0.017955	3.27649	0.0322945	0.974237	1
g__Aquisphaera	genus	-0.171236	0.0238599	2.79648	-0.0612329	0.951174	1
g__Arabia	genus	0.105813	0.0235494	3.27649	0.0322945	0.974237	1
g__Arachidicoccus	genus	0.202344	0.0630885	2.2784	0.0888096	0.929233	1
g__Arachnia	genus	0.00292346	0.036057	2.94189	0.000993734	0.999207	1
g__Arcanobacterium	genus	0.0211151	0.0065244	3.27649	0.00644441	0.994858	1
g__Archaeoglobus	genus	0.0451595	0.0123215	3.27649	0.0137829	0.989003	1
g__Archangium	genus	-0.433664	0.145976	1.26181	-0.343683	0.731085	1
g__Arcobacter	genus	0.0278301	0.00205146	3.27649	0.00849385	0.993223	1
g__Arcticibacterium	genus	-0.0596831	0.0144668	3.27649	-0.0182155	0.985467	1
g__Arenibacter	genus	0.00573535	0.0102438	3.27649	0.00175045	0.998603	1
g__Arenimonas	genus	-0.0356386	0.0130514	3.27649	-0.0108771	0.991322	1
g__Aromatoleum	genus	0.261786	0.0566404	2.6298	0.0995459	0.920705	1
g__Arsenophonus	genus	0.0510166	0.0298912	2.53545	0.0201213	0.983947	1
g__Asaia	genus	-0.072017	0.0537415	1.71992	-0.0418723	0.9666	1
g__Aspergillus	genus	-0.0520854	8.81243	0.271666	-0.191726	0.847957	1
g__Atopobium	genus	0.00573543	0.013012	3.2696	0.00175417	0.9986	1
g__Aurantimicrobium	genus	-0.0624985	0.0287719	3.27649	-0.0190748	0.984781	1
g__Auraticoccus	genus	0.0261118	0.0611623	1.70928	0.0152765	0.987812	1
g__Aureimonas	genus	0.0711538	0.011293	3.27649	0.0217164	0.982674	1
g__Aureliella	genus	0.00768511	0.0158894	3.27649	0.00234553	0.998129	1
g__Auritidibacter	genus	-0.104731	0.0490856	2.46487	-0.0424896	0.966108	1
g__Austwickia	genus	-0.114258	0.0817506	1.70837	-0.0668813	0.946676	1
g__Azotobacter	genus	0.331286	0.0626686	3.27649	0.10111	0.919463	1
g__Babesia	genus	0.419553	0.635576	0.43518	0.96409	0.335001	1
g__Bacillus	genus	0.158543	7.27239	0.307998	0.514752	0.606726	1
g__Bacterioplanes	genus	0.0538243	0.0073151	3.27649	0.0164274	0.986893	1
g__Bacteriovorax	genus	0.0250196	0.0220401	2.81851	0.00887688	0.992917	1
g__Bacteroides	genus	1.01658	230.59	0.527699	1.92643	0.0540501	1
g__Baekduia	genus	0.185757	0.0466035	2.15174	0.0863287	0.931205	1
g__Barnesiella	genus	1.03973	1.35002	0.86829	1.19744	0.231134	1
g__Bartonella	genus	0.0471093	0.0126666	3.27649	0.014378	0.988528	1
g__Bequatrovirus	genus	-0.142206	0.0777166	2.41341	-0.0589232	0.953013	1
g__Bergeyella	genus	0.348783	0.070642	2.26567	0.153942	0.877655	1
g__Bernardetia	genus	-0.0644483	0.0258175	3.27649	-0.0196699	0.984307	1
g__Berryella	genus	0.129	0.0402114	2.48981	0.0518112	0.958679	1
g__Betabaculovirus	genus	0.106407	0.702771	0.30703	0.34657	0.728915	1
g__Bifidobacterium	genus	-0.713365	4.54575	0.608927	-1.17151	0.241393	1
g__Biomaibacter	genus	0.0731035	0.0181867	3.27649	0.0223115	0.982199	1
g__Bixzunavirus	genus	0.0278301	0.0018387	3.27649	0.00849385	0.993223	1
g__Blastochloris	genus	0.527365	0.137555	1.71961	0.306677	0.759089	1
g__Blautia	genus	0.321105	1.3872	0.745743	0.430584	0.666771	1
g__Bombilactobacillus	genus	0.200273	0.0640669	1.89988	0.105413	0.916048	1
g__Bordetella	genus	0.343006	5.54672	0.41374	0.829038	0.407083	1
g__Borrelia	genus	-0.112469	0.133525	0.953407	-0.117966	0.906095	1
g__Borreliella	genus	-0.0354269	0.225577	0.873362	-0.0405638	0.967644	1
g__Boseongicola	genus	-0.0443033	0.00823658	3.27649	-0.0135216	0.989212	1
g__Brachybacterium	genus	0.214653	0.183312	1.0062	0.213329	0.83107	1
g__Brachyspira	genus	-0.343335	0.230055	0.607139	-0.565497	0.571736	1
g__Brasilonema	genus	-0.0644425	0.0382942	2.68558	-0.0239958	0.980856	1
g__Breoghania	genus	-0.125101	0.0102236	3.27649	-0.0381815	0.969543	1
g__Brevefilum	genus	0.0424536	0.176434	1.09827	0.0386551	0.969165	1
g__Brevirhabdus	genus	0.211749	0.062931	2.42412	0.0873511	0.930392	1
g__Brucella	genus	0.0821225	0.0848413	1.9968	0.0411271	0.967195	1
g__Brussowvirus	genus	-0.101057	0.00570507	3.27649	-0.030843	0.975395	1
g__Bulleidia	genus	-0.0920468	1.30202	0.946497	-0.0972499	0.922528	1
g__Burkholderia	genus	0.837128	21.7488	0.445686	1.87829	0.0603414	1
g__Buttiauxella	genus	0.00378559	0.00341259	3.27649	0.00115538	0.999078	1
g__Butyricimonas	genus	1.51055	2.12981	0.932436	1.62	0.105232	1
g__Butyrivibrio	genus	0.205654	0.624784	0.995257	0.206634	0.836295	1
g__Caballeronia	genus	0.296437	0.0561462	3.27649	0.0904739	0.927911	1
g__Caeruleovirus	genus	-0.373625	0.243996	0.751285	-0.497315	0.618967	1
g__Caldibacillus	genus	0.0183084	0.0246936	2.39169	0.00765502	0.993892	1
g__Caldilinea	genus	-0.0884858	0.0327659	2.51589	-0.0351707	0.971944	1
g__Caloramator	genus	0.454238	0.13886	1.28825	0.3526	0.724388	1
g__Caloranaerobacter	genus	0.646336	0.235307	1.19619	0.540327	0.588971	1
g__Calycomorphotria	genus	0.0364948	0.005439	3.27649	0.0111384	0.991113	1
g__Campylobacter	genus	-0.133591	34.6299	1.12535	-0.11871	0.905505	1
g__Candida	genus	0.811105	0.777597	0.480645	1.68753	0.0915007	1
g__Candidatus	genus	0.125285	13.1302	0.452503	0.27687	0.78188	1
g__Capnocytophaga	genus	-0.049499	0.530935	0.706042	-0.0701078	0.944108	1
g__Caproiciproducens	genus	0.194847	0.240608	1.39295	0.139881	0.888754	1
g__Carboxydothermus	genus	0.172325	0.116623	2.35932	0.0730403	0.941774	1
g__Cardiobacterium	genus	-0.288924	0.117434	2.24182	-0.128879	0.897453	1
g__Casimicrobium	genus	0.0174339	0.0571149	3.27649	0.0053209	0.995755	1
g__Castellaniella	genus	0.462617	0.0904836	3.27649	0.141193	0.887718	1
g__Catellatospora	genus	0.0884833	0.0139221	3.27649	0.0270055	0.978455	1
g__Caulifigura	genus	0.0711538	0.0069658	3.27649	0.0217164	0.982674	1
g__Cedecea	genus	-0.0991073	0.0126324	3.27649	-0.030248	0.975869	1
g__Celeribacter	genus	0.149136	0.0374597	3.27649	0.0455171	0.963695	1
g__Cellulomonas	genus	0.235443	0.143643	0.935963	0.251551	0.801388	1
g__Cellulosilyticum	genus	0.103001	0.0339576	2.96278	0.0347649	0.972267	1
g__Cellulosimicrobium	genus	0.423624	0.109657	1.50899	0.280735	0.778914	1
g__Cellvibrio	genus	-0.0510183	0.0110347	3.27649	-0.015571	0.987577	1
g__Chelatococcus	genus	0.17182	0.119059	1.78864	0.0960619	0.923471	1
g__Cheoctovirus	genus	0.0538243	0.0131614	3.27649	0.0164274	0.986893	1
g__Chitinolyticbacter	genus	-0.00964438	0.0152826	3.27649	-0.00294351	0.997651	1
g__Chlamydia	genus	-0.00487915	0.00208017	3.27649	-0.00148914	0.998812	1
g__Chloracidobacterium	genus	-0.326983	0.0562351	2.63386	-0.124146	0.9012	1
g__Chlorobaculum	genus	-0.0421292	0.0727193	2.609	-0.0161476	0.987117	1
g__Chloroflexus	genus	0.0166062	0.084521	0.967222	0.017169	0.986302	1
g__Christensenella	genus	0.103738	0.973223	0.990147	0.10477	0.916558	1
g__Chromobacterium	genus	0.227119	0.0471331	3.27649	0.0693177	0.944737	1
g__Chroococcidiopsis	genus	0.0471093	0.0133403	3.27649	0.014378	0.988528	1
g__Chthonomonas	genus	0.15304	0.0332739	2.9709	0.0515128	0.958917	1
g__Citrobacter	genus	0.427496	0.257356	2.05716	0.207809	0.835378	1
g__Cloacibacterium	genus	-0.0336888	0.0143594	3.27649	-0.010282	0.991796	1
g__Clostridioides	genus	-0.338086	5.15953	0.885368	-0.381859	0.702566	1
g__Clostridium	genus	0.65537	10.225	0.336424	1.94804	0.0514096	1
g__Collimonas	genus	-0.756306	0.0941325	2.2519	-0.335852	0.736982	1
g__Collinsella	genus	-0.178814	0.078896	2.24198	-0.0797568	0.936431	1
g__Comamonas	genus	-0.128547	1.69261	0.983711	-0.130675	0.896032	1
g__Conexibacter	genus	0.00127323	0.0960633	1.55368	0.00081949	0.999346	1
g__Conexivisphaera	genus	0.138055	3.64417	0.43128	0.320105	0.748888	1
g__Coopervirus	genus	0.0278301	0.00161584	3.27649	0.00849385	0.993223	1
g__Coprobacter	genus	0.956866	0.383254	1.12089	0.853668	0.393289	1
g__Coprothermobacter	genus	0.105813	0.0172805	3.27649	0.0322945	0.974237	1
g__Coraliomargarita	genus	0.0317363	0.0180219	2.64463	0.0120003	0.990425	1
g__Corallococcus	genus	-0.0384491	0.0261151	2.77784	-0.0138414	0.988957	1
g__Corynebacterium	genus	-0.599822	6.05303	0.364446	-1.64584	0.0997957	1
g__Coxiella	genus	-0.107772	0.0114237	3.27649	-0.0328925	0.97376	1
g__Crassaminicella	genus	-0.274134	0.0364818	3.27649	-0.0836667	0.933321	1
g__Croceimicrobium	genus	0.379455	0.15753	1.85871	0.20415	0.838236	1
g__Cronobacter	genus	0.161708	0.0464434	2.66005	0.0607911	0.951526	1
g__Cryobacterium	genus	0.0884833	0.0156107	3.27649	0.0270055	0.978455	1
g__Cryptobacterium	genus	0.194415	0.0456132	2.89599	0.0671324	0.946476	1
g__Cryptosporidium	genus	-0.187192	2.85989	0.309184	-0.605438	0.544888	1
g__Cupriavidus	genus	-0.1029	4.55608	0.669516	-0.153693	0.877852	1
g__Cutibacterium	genus	0.252798	0.214077	1.32169	0.191268	0.848316	1
g__Cyanobium	genus	-0.219377	0.13117	0.805774	-0.272256	0.785425	1
g__Cyclobacterium	genus	-0.10582	0.0216975	3.08782	-0.0342703	0.972662	1
g__Cytobacillus	genus	0.0144002	0.0131178	3.26695	0.00440784	0.996483	1
g__Cytomegalovirus	genus	0.353151	0.0782903	2.1261	0.166102	0.868076	1
g__Dactylococcopsis	genus	-0.0289236	0.0032807	3.27649	-0.00882761	0.992957	1
g__Debaryomyces	genus	0.0345695	15.6308	0.225521	0.153287	0.878172	1
g__Dechloromonas	genus	0.0115846	0.0538303	3.27649	0.00353567	0.997179	1
g__Defluviicoccus	genus	0.107762	0.0293896	3.27649	0.0328896	0.973763	1
g__Dehalobacterium	genus	-0.232761	0.0941064	2.25495	-0.103222	0.917786	1
g__Dehalococcoides	genus	0.0884833	0.012202	3.27649	0.0270055	0.978455	1
g__Delftia	genus	2.05628	15.2661	1.04491	1.9679	0.0490798	1
g__Denitratisoma	genus	0.569254	0.145905	1.71837	0.331276	0.740436	1
g__Denitrobacterium	genus	-0.0798251	0.0310382	2.97936	-0.0267927	0.978625	1
g__Denitrovibrio	genus	0.0451595	0.00978623	3.27649	0.0137829	0.989003	1
g__Dermabacter	genus	-0.193335	0.0543008	3.27649	-0.0590068	0.952947	1
g__Desulfarculus	genus	0.293017	0.140571	2.0046	0.146173	0.883785	1
g__Desulfatibacillum	genus	-0.086532	0.0362694	1.93262	-0.0447744	0.964287	1
g__Desulfobacca	genus	0.0107251	0.0541258	2.64625	0.00405294	0.996766	1
g__Desulfobulbus	genus	-0.902141	0.131377	1.98033	-0.455551	0.648713	1
g__Desulfococcus	genus	-0.0577333	0.017955	3.27649	-0.0176205	0.985942	1
g__Desulfocurvibacter	genus	0.0211151	0.00727641	3.27649	0.00644441	0.994858	1
g__Desulfofarcimen	genus	0.454271	0.108786	1.80401	0.251811	0.801187	1
g__Desulfomonile	genus	-0.00769462	0.0227634	3.27649	-0.00234843	0.998126	1
g__Desulfonema	genus	0.0538243	0.00646301	3.27649	0.0164274	0.986893	1
g__Desulfopila	genus	-0.0289236	0.00349865	3.27649	-0.00882761	0.992957	1
g__Desulfosarcina	genus	-0.399644	0.676477	0.573716	-0.696589	0.48606	1
g__Desulfotomaculum	genus	-0.0731086	0.0214898	2.82591	-0.0258708	0.97936	1
g__Desulfovibrio	genus	0.532844	1.37679	0.701894	0.759151	0.447762	1
g__Desulfurispirillum	genus	0.0364948	0.00414247	3.27649	0.0111384	0.991113	1
g__Desulfurivibrio	genus	0.0538243	0.00833047	3.27649	0.0164274	0.986893	1
g__Desulfuromonas	genus	0.0250196	0.0224111	2.81294	0.00889448	0.992903	1
g__Diaphorobacter	genus	-0.682918	0.202347	1.90843	-0.357843	0.720461	1
g__Dickeya	genus	0.105813	0.0150318	3.27649	0.0322945	0.974237	1
g__Dietzia	genus	-0.314414	0.0877437	1.54682	-0.203265	0.838928	1
g__Dolichospermum	genus	0.00768511	0.0200546	3.27649	0.00234553	0.998129	1
g__Draconibacterium	genus	0.180989	0.0560701	2.44535	0.0740137	0.941	1
g__Dyella	genus	-0.182371	0.0906955	1.7994	-0.101351	0.919272	1
g__Dysgonomonas	genus	1.07127	0.231698	2.58943	0.413708	0.679088	1
g__Dysosmobacter	genus	0.55898	4.67761	0.964979	0.579267	0.562409	1
g__Echinicola	genus	-0.125101	0.0288226	3.27649	-0.0381815	0.969543	1
g__Edwardsiella	genus	0.0213445	0.0694774	2.00263	0.0106582	0.991496	1
g__Eggerthella	genus	0.0828592	0.061524	2.61862	0.0316423	0.974757	1
g__Egibacter	genus	-0.0131127	0.300294	0.507863	-0.0258194	0.979401	1
g__Egicoccus	genus	0.0451595	0.00472044	3.27649	0.0137829	0.989003	1
g__Eikenella	genus	-0.843022	0.0868673	3.27644	-0.257298	0.796948	1
g__Elioraea	genus	-0.0529681	0.00805678	3.27649	-0.0161661	0.987102	1
g__Elizabethkingia	genus	0.272398	0.0512482	2.88014	0.094578	0.92465	1
g__Elusimicrobium	genus	0.0278301	0.00195626	3.27649	0.00849385	0.993223	1
g__Empedobacter	genus	0.170376	0.0489451	2.2935	0.0742865	0.940782	1
g__Encephalitozoon	genus	-0.00487915	0.00179426	3.27649	-0.00148914	0.998812	1
g__Enterobacter	genus	0.735294	2.00235	0.996427	0.73793	0.460557	1
g__Enterocloster	genus	-0.487205	16.0673	1.02417	-0.475707	0.634283	1
g__Enterococcus	genus	-0.882906	1.07271	0.902606	-0.978174	0.327988	1
g__Ephemeroptericola	genus	0.062489	0.00980348	3.27649	0.0190719	0.984784	1
g__Epibacterium	genus	0.0278301	0.00230876	3.27649	0.00849385	0.993223	1
g__Epidermidibacterium	genus	0.0798185	0.0224489	3.27649	0.0243609	0.980565	1
g__Epilithonimonas	genus	0.0644388	0.0141151	3.27649	0.019667	0.984309	1
g__Epseptimavirus	genus	0.097148	0.0155012	3.27649	0.02965	0.976346	1
g__Ereboglobus	genus	-0.0923923	0.0152063	3.27649	-0.0281985	0.977504	1
g__Erwinia	genus	-0.00464736	0.0575837	1.56515	-0.00296928	0.997631	1
g__Erysipelothrix	genus	0.132867	0.134511	1.34862	0.0985208	0.921519	1
g__Erythrobacter	genus	0.545677	1.26489	0.495364	1.10157	0.27065	1
g__Eubacterium	genus	-0.0716031	0.198095	1.7363	-0.041239	0.967105	1
g__Evansella	genus	0.00683128	0.0423449	1.92283	0.00355272	0.997165	1
g__Ezakiella	genus	0.683777	0.161119	1.58336	0.431851	0.66585	1
g__Faecalibacillus	genus	1.37889	0.572186	2.56001	0.538628	0.590143	1
g__Faecalibaculum	genus	0.350607	0.196127	1.24168	0.282364	0.777664	1
g__Falsirhodobacter	genus	0.123142	0.020226	3.27649	0.0375835	0.97002	1
g__Fannyhessea	genus	-0.0912987	0.0609352	2.124	-0.0429843	0.965714	1
g__Fastidiosipila	genus	-0.0228003	0.110293	1.71307	-0.0133096	0.989381	1
g__Fervidobacterium	genus	0.149148	0.0265752	2.22246	0.0671092	0.946495	1
g__Fibrobacter	genus	0.0817683	0.0197015	3.27649	0.024956	0.98009	1
g__Filimonas	genus	0.370835	0.163511	1.90649	0.194512	0.845775	1
g__Filomicrobium	genus	-0.0770126	0.0107424	3.27649	-0.0235046	0.981248	1
g__Flagellimonas	genus	0.0884833	0.0140311	3.27649	0.0270055	0.978455	1
g__Flammeovirga	genus	-0.241424	0.0304777	3.27649	-0.0736837	0.941262	1
g__Flavisolibacter	genus	-0.143291	0.0441764	2.66511	-0.0537656	0.957122	1
g__Flexistipes	genus	0.0364948	0.00231611	3.27649	0.0111384	0.991113	1
g__Flocculibacter	genus	0.0451595	0.00471951	3.27649	0.0137829	0.989003	1
g__Fluviibacter	genus	0.13095	0.0481818	2.4641	0.0531431	0.957618	1
g__Fluviispira	genus	-0.00292939	0.0105362	3.27649	-0.000894063	0.999287	1
g__Francisella	genus	-0.0317391	0.0221452	3.27649	-0.00968691	0.992271	1
g__Frankia	genus	0.411707	0.224984	0.932371	0.44157	0.658801	1
g__Frateuria	genus	-0.309324	0.155791	1.44207	-0.214501	0.830156	1
g__Frederiksenia	genus	0.0154841	0.0662481	3.27649	0.00472582	0.996229	1
g__Fretibacterium	genus	0.849118	1.02322	1.98455	0.427863	0.668751	1
g__Friedmanniella	genus	0.168417	0.0471743	3.15655	0.0533548	0.957449	1
g__Frigoribacterium	genus	0.0124503	0.00477311	3.27649	0.00379989	0.996968	1
g__Fuerstia	genus	0.116433	0.0230898	2.8091	0.0414484	0.966938	1
g__Fulvivirga	genus	0.0278301	0.00183845	3.27649	0.00849385	0.993223	1
g__Fusobacterium	genus	-0.0627003	650.433	0.617607	-0.101521	0.919137	1
g__Gammaretrovirus	genus	0.21867	0.527182	1.25403	0.174373	0.861572	1
g__Gardnerella	genus	-0.158676	0.0455451	3.27649	-0.0484287	0.961375	1
g__Geminocystis	genus	0.348772	0.0581057	3.27649	0.106447	0.915228	1
g__Gemmata	genus	0.0211151	0.0068388	3.27649	0.00644441	0.994858	1
g__Gemmatimonas	genus	-0.274991	0.0661796	1.8959	-0.145045	0.884675	1
g__Gemmobacter	genus	0.187699	0.0423949	2.91295	0.0644361	0.948623	1
g__Geobacillus	genus	0.082124	0.0785811	1.63537	0.0502173	0.959949	1
g__Geobacter	genus	0.211754	0.0448472	1.81798	0.116478	0.907274	1
g__Georgenia	genus	-0.0510183	0.0157416	3.27649	-0.015571	0.987577	1
g__Geosporobacter	genus	0.0364948	0.00352337	3.27649	0.0111384	0.991113	1
g__Gimesia	genus	0.0451595	0.00661701	3.27649	0.0137829	0.989003	1
g__Gloeomargarita	genus	0.0300083	0.0585459	2.14588	0.0139842	0.988843	1
g__Gloeothece	genus	0.0711538	0.011915	3.27649	0.0217164	0.982674	1
g__Gluconobacter	genus	0.0451595	0.00624887	3.27649	0.0137829	0.989003	1
g__Glycocaulis	genus	-0.00464815	0.0632015	1.71307	-0.00271334	0.997835	1
g__Gordonia	genus	-0.302078	0.0724679	2.00867	-0.150387	0.880459	1
g__Gordonibacter	genus	0.541941	0.478536	1.3566	0.399486	0.689535	1
g__Gorganvirus	genus	-0.295238	4556.51	0.227509	-1.2977	0.194392	1
g__Gottschalkia	genus	-0.852118	0.592006	1.14223	-0.746011	0.455661	1
g__Gracilibacillus	genus	-0.0356386	0.00899545	3.27649	-0.0108771	0.991322	1
g__Gramella	genus	0.0471093	0.011619	3.27649	0.014378	0.988528	1
g__Granulibacter	genus	0.0364948	0.00375525	3.27649	0.0111384	0.991113	1
g__Granulicella	genus	-0.00769149	0.0297595	2.98747	-0.00257459	0.997946	1
g__Gudongella	genus	0.00683146	0.0581203	1.89446	0.00360602	0.997123	1
g__Guyparkeria	genus	0.340032	0.0818522	3.05048	0.111468	0.911245	1
g__Gynuella	genus	-0.194193	0.0526264	2.14859	-0.0903815	0.927984	1
g__Haematobacter	genus	-0.196145	0.0731835	2.59087	-0.0757062	0.939653	1
g__Haemophilus	genus	1.82403	1.91339	0.988715	1.84485	0.0650601	1
g__Hafnia	genus	-0.239468	0.0564245	2.43505	-0.0983421	0.921661	1
g__Halanaerobium	genus	-0.00964438	0.0224142	3.27649	-0.00294351	0.997651	1
g__Halobacteriovorax	genus	0.127489	0.215732	0.652711	0.195323	0.84514	1
g__Halobacterium	genus	-0.0720273	0.0612766	3.10314	-0.0232111	0.981482	1
g__Halocella	genus	-0.00964438	0.0241227	3.27649	-0.00294351	0.997651	1
g__Halomicrobium	genus	0.475056	0.199727	1.20021	0.395809	0.692246	1
g__Halomicronema	genus	0.0278301	0.00147349	3.27649	0.00849385	0.993223	1
g__Halomonas	genus	-0.298217	0.278652	1.01375	-0.294171	0.768627	1
g__Halopiger	genus	0.0364948	0.00410844	3.27649	0.0111384	0.991113	1
g__Haloplanus	genus	-0.0227741	0.096177	2.1098	-0.0107944	0.991387	1
g__Haloprofundus	genus	0.083718	0.030648	3.27649	0.0255511	0.979615	1
g__Halorubrum	genus	0.0711538	0.0144532	3.27649	0.0217164	0.982674	1
g__Halotalea	genus	-0.0115941	0.00795936	3.27649	-0.00353858	0.997177	1
g__Halothermothrix	genus	-0.244231	0.0517769	2.02062	-0.120869	0.903795	1
g__Helicobacter	genus	-0.0436437	0.171671	1.2216	-0.0357267	0.9715	1
g__Heliomicrobium	genus	0.446384	0.147149	2.25	0.198393	0.842738	1
g__Heliorestis	genus	0.322558	0.0537533	3.1406	0.102706	0.918196	1
g__Herbiconiux	genus	-0.107772	0.0218894	3.27649	-0.0328925	0.97376	1
g__Heyndrickxia	genus	0.0278301	0.00135071	3.27649	0.00849385	0.993223	1
g__Hirschia	genus	0.0278301	0.00177124	3.27649	0.00849385	0.993223	1
g__Homo	genus	5.92629e-15	3.16549e+08	1.77066e-05	3.34694e-10	1	1
g__Humibacter	genus	0.0278301	0.00161584	3.27649	0.00849385	0.993223	1
g__Humisphaera	genus	0.00769033	0.0245382	2.78736	0.002759	0.997799	1
g__Hydrogenibacillus	genus	0.0596841	0.0283212	2.21388	0.0269591	0.978492	1
g__Hydrogenophaga	genus	0.373669	0.908569	0.96228	0.388316	0.697782	1
g__Hydrogenophilus	genus	0.568995	0.160277	1.90323	0.298962	0.764969	1
g__Hylemonella	genus	0.0887274	0.0840969	3.05268	0.0290654	0.976812	1
g__Hymenobacter	genus	-0.559006	0.527738	0.706246	-0.791518	0.428642	1
g__Hypericibacter	genus	0.227124	0.0452445	2.89584	0.0784312	0.937485	1
g__Hyphobacterium	genus	0.0278301	0.00187374	3.27649	0.00849385	0.993223	1
g__Hyphomicrobium	genus	-0.20559	0.147088	1.51411	-0.135783	0.891993	1
g__Hyphomonas	genus	0.0798185	0.0113279	3.27649	0.0243609	0.980565	1
g__Iamia	genus	-0.174051	0.0432018	2.67282	-0.0651188	0.948079	1
g__Ichthyobacterium	genus	-0.0356386	0.0175582	3.27649	-0.0108771	0.991322	1
g__Ignavibacterium	genus	0.0711538	0.0123088	3.27649	0.0217164	0.982674	1
g__Ilyobacter	genus	1.09992	0.290855	1.33513	0.823828	0.410037	1
g__Indioceanicola	genus	-0.0596831	0.0134303	3.27649	-0.0182155	0.985467	1
g__Intestinibaculum	genus	0.712097	0.383476	1.63607	0.435248	0.663383	1
g__Ipomovirus	genus	0.0538243	0.00769756	3.27649	0.0164274	0.986893	1
g__Isoptericola	genus	0.0124503	0.0047185	3.27649	0.00379989	0.996968	1
g__Isosphaera	genus	0.0403985	0.0163664	2.90331	0.0139146	0.988898	1
g__Jatrophihabitans	genus	0.0739949	0.237183	0.758006	0.0976179	0.922236	1
g__Jeotgalicoccus	genus	-0.033458	0.0957411	1.62085	-0.0206423	0.983531	1
g__Jiangella	genus	0.062489	0.0078674	3.27649	0.0190719	0.984784	1
g__Jonquetella	genus	-0.758378	1.15353	1.31959	-0.574707	0.56549	1
g__Kaistella	genus	-0.00135568	0.183299	0.728256	-0.00186154	0.998515	1
g__Kangiella	genus	-0.00487915	0.00212243	3.27649	-0.00148914	0.998812	1
g__Kerstersia	genus	-0.293413	0.0155909	3.27649	-0.0895508	0.928644	1
g__Kineobactrum	genus	0.133757	0.0269433	3.27649	0.0408231	0.967437	1
g__Kingella	genus	0.246044	0.0795566	2.41579	0.101848	0.918877	1
g__Kitasatospora	genus	0.282162	0.656496	0.418608	0.674048	0.500281	1
g__Klebsiella	genus	1.26616	0.290435	2.19784	0.576094	0.564552	1
g__Kluyvera	genus	0.220409	0.0578288	2.8495	0.0773502	0.938345	1
g__Kluyveromyces	genus	0.635501	0.370998	0.818882	0.77606	0.437714	1
g__Kochikohdavirus	genus	-0.0683478	0.00918472	3.27649	-0.02086	0.983357	1
g__Kocuria	genus	-0.302908	1.10009	0.779432	-0.388626	0.697553	1
g__Kosakonia	genus	0.097148	0.0163735	3.27649	0.02965	0.976346	1
g__Kribbella	genus	-0.00487915	0.0017069	3.27649	-0.00148914	0.998812	1
g__Kushneria	genus	-0.341502	0.0246592	3.27649	-0.104228	0.916989	1
g__Kutzneria	genus	-0.224165	0.317525	0.636261	-0.352316	0.724601	1
g__Labilibaculum	genus	0.0278301	0.00135071	3.27649	0.00849385	0.993223	1
g__Lachnoanaerobaculum	genus	-0.821164	6.79229	0.729822	-1.12516	0.260523	1
g__Lacibacter	genus	0.0317296	0.0171633	3.27649	0.009684	0.992273	1
g__Lacimicrobium	genus	0.143299	0.117851	1.23308	0.116213	0.907484	1
g__Lacrimispora	genus	-0.714131	17.7206	0.704522	-1.01364	0.310755	1
g__Lactiplantibacillus	genus	0.452967	0.284618	1.10969	0.408191	0.683133	1
g__Lactobacillus	genus	0.371006	0.431597	1.26331	0.293678	0.769004	1
g__Lactococcus	genus	-0.741022	0.223674	1.34436	-0.551207	0.581492	1
g__Leclercia	genus	-1.20413	0.235487	2.28547	-0.526861	0.59829	1
g__Legionella	genus	-0.445728	0.120938	1.64868	-0.270355	0.786887	1
g__Leifsonia	genus	0.136825	0.0573461	2.14975	0.0636469	0.949251	1
g__Leptospira	genus	0.0884836	0.0136572	3.25143	0.0272137	0.978289	1
g__Leptospirillum	genus	-0.0356386	0.00986959	3.27649	-0.0108771	0.991322	1
g__Leptothrix	genus	1.43684	0.668456	1.44778	0.992443	0.320981	1
g__Leptotrichia	genus	-2.20829	65.6343	0.918613	-2.40394	0.0162193	1
g__Leucobacter	genus	0.0490639	0.0202135	2.84102	0.0172698	0.986221	1
g__Leuconostoc	genus	0.0837239	0.0295051	2.74736	0.0304743	0.975689	1
g__Liberibacter	genus	0.488926	0.096695	3.27649	0.149222	0.881378	1
g__Lichenihabitans	genus	0.0971487	0.014898	3.21732	0.0301955	0.975911	1
g__Ligilactobacillus	genus	-0.0140549	0.125	1.31865	-0.0106586	0.991496	1
g__Lignipirellula	genus	0.0557776	0.0135464	2.96324	0.0188232	0.984982	1
g__Limnohabitans	genus	-0.181629	0.0741459	2.26354	-0.0802413	0.936045	1
g__Limosilactobacillus	genus	-1.27675	0.422467	0.74173	-1.72132	0.0851928	1
g__Listeria	genus	0.0278301	0.00173836	3.27649	0.00849385	0.993223	1
g__Loigolactobacillus	genus	-0.0577321	0.017464	3.1582	-0.0182801	0.985415	1
g__Longicatena	genus	0.50621	0.829179	1.27701	0.396403	0.691808	1
g__Luteibacter	genus	-0.0326011	0.0444221	2.90372	-0.0112273	0.991042	1
g__Luteimonas	genus	-0.399123	0.0584479	3.27649	-0.121814	0.903046	1
g__Luteipulveratus	genus	-0.00487915	0.0017069	3.27649	-0.00148914	0.998812	1
g__Luteitalea	genus	0.171726	0.0860583	1.0837	0.158463	0.874092	1
g__Luteolibacter	genus	0.040399	0.0189108	2.85926	0.0141291	0.988727	1
g__Lysobacter	genus	-0.00730982	0.14244	0.986176	-0.00741229	0.994086	1
g__Magnetococcus	genus	0.0278301	0.001401	3.27649	0.00849385	0.993223	1
g__Magnetospirillum	genus	0.653726	0.203997	1.54107	0.424204	0.671417	1
g__Mahella	genus	0.0202494	0.034711	3.27649	0.00618019	0.995069	1
g__Maioricimonas	genus	0.0798185	0.0145493	3.27649	0.0243609	0.980565	1
g__Mannheimia	genus	0.819784	0.90773	1.12572	0.728231	0.466472	1
g__Marichromatium	genus	0.0364948	0.00302269	3.27649	0.0111384	0.991113	1
g__Maridesulfovibrio	genus	0.131807	0.0211068	3.27649	0.040228	0.967911	1
g__Mariniblastus	genus	0.0364948	0.00368531	3.27649	0.0111384	0.991113	1
g__Marinicauda	genus	-0.315783	0.16498	1.52431	-0.207164	0.835882	1
g__Marinilactibacillus	genus	0.097148	0.0160229	3.27649	0.02965	0.976346	1
g__Marinobacter	genus	0.125092	0.0304656	3.27649	0.0381786	0.969545	1
g__Marinobacterium	genus	0.0364948	0.0036774	3.27649	0.0111384	0.991113	1
g__Marinomonas	genus	0.0163521	0.0223359	3.07622	0.00531564	0.995759	1
g__Marivirga	genus	0.0538243	0.00501455	3.27649	0.0164274	0.986893	1
g__Marmoricola	genus	0.0403943	0.0185377	3.27649	0.0123285	0.990164	1
g__Marseillevirus	genus	0.0364948	0.00361252	3.27649	0.0111384	0.991113	1
g__Massilistercora	genus	-0.0615277	3.57531	0.873157	-0.0704658	0.943823	1
g__Mediterraneibacter	genus	1.29237	15.927	0.644993	2.00369	0.0451029	1
g__Megamonas	genus	0.353427	0.13534	1.88124	0.187869	0.850979	1
g__Megasphaera	genus	0.0902262	0.302093	1.6239	0.0555615	0.955691	1
g__Meiothermus	genus	0.0538243	0.00660238	3.27649	0.0164274	0.986893	1
g__Melioribacter	genus	0.159758	0.0454335	2.6596	0.0600684	0.952101	1
g__Melittangium	genus	0.097148	0.0156327	3.27649	0.02965	0.976346	1
g__Metabacillus	genus	0.0364948	0.00406836	3.27649	0.0111384	0.991113	1
g__Methanobrevibacter	genus	-1.10261	0.517147	1.22034	-0.903526	0.366247	1
g__Methanofervidicoccus	genus	0.0278301	0.00184134	3.27649	0.00849385	0.993223	1
g__Methylacidimicrobium	genus	0.062489	0.0137253	3.27649	0.0190719	0.984784	1
g__Methylibium	genus	0.366259	0.0821614	3.27649	0.111784	0.910995	1
g__Methylobacterium	genus	0.308351	9.09414	0.563877	0.546841	0.584488	1
g__Methylocella	genus	0.166466	0.0332564	3.27649	0.0508061	0.95948	1
g__Methylococcus	genus	0.261778	0.0418786	3.27649	0.0798958	0.93632	1
g__Methylomagnum	genus	0.0644423	0.013148	2.97455	0.0216645	0.982716	1
g__Methylomicrobium	genus	0.0364948	0.00776783	3.27649	0.0111384	0.991113	1
g__Methylomusa	genus	-0.203101	0.120322	1.56405	-0.129856	0.896681	1
g__Methylosinus	genus	-0.00379511	0.0374436	3.27649	-0.00115828	0.999076	1
g__Methylotenera	genus	0.0538243	0.00501455	3.27649	0.0164274	0.986893	1
g__Methylovirgula	genus	0.0250166	0.0207501	3.09962	0.00807087	0.99356	1
g__Methylovulum	genus	0.0211151	0.0148133	3.27649	0.00644441	0.994858	1
g__Micavibrio	genus	-0.00964311	0.0171161	3.1637	-0.00304805	0.997568	1
g__Microbacterium	genus	-0.322895	2.18927	0.443456	-0.728133	0.466532	1
g__Micrococcus	genus	-0.254626	0.680674	1.1328	-0.224776	0.822154	1
g__Micromonospora	genus	-0.590979	0.201001	0.593892	-0.995095	0.31969	1
g__Micropruina	genus	0.0451595	0.00503856	3.27649	0.0137829	0.989003	1
g__Microterricola	genus	0.0211511	0.166325	0.945748	0.0223644	0.982157	1
g__Microvirga	genus	0.218454	0.0295312	3.27649	0.0666732	0.946842	1
g__Microvirgula	genus	0.0538243	0.0100332	3.27649	0.0164274	0.986893	1
g__Minicystis	genus	-0.121192	0.153911	1.43072	-0.0847068	0.932494	1
g__Mixta	genus	-0.111442	0.0582778	1.80467	-0.061752	0.95076	1
g__Mobilicoccus	genus	-0.129863	0.0430357	2.89425	-0.0448694	0.964211	1
g__Mobiluncus	genus	1.62573	0.373208	1.92002	0.846728	0.397147	1
g__Modestobacter	genus	-0.170147	0.0703075	1.99359	-0.085347	0.931985	1
g__Mogibacterium	genus	-0.452989	0.145393	1.9928	-0.227313	0.820181	1
g__Monoglobus	genus	0.429679	0.502524	1.09719	0.391619	0.69534	1
g__Moonvirus	genus	-0.0289236	0.00317806	3.27649	-0.00882761	0.992957	1
g__Moraxella	genus	0.0495795	3.54522	0.395377	0.125398	0.900209	1
g__Morganella	genus	1.2909	0.620214	1.05232	1.22672	0.219928	1
g__Mumia	genus	0.0347634	0.0942161	3.27649	0.0106099	0.991535	1
g__Murdochiella	genus	-0.406064	0.0689509	3.27649	-0.123933	0.901369	1
g__Muribaculum	genus	0.0473434	0.161046	1.56382	0.0302741	0.975848	1
g__Muromegalovirus	genus	0.0364948	0.00338583	3.27649	0.0111384	0.991113	1
g__Mycetohabitans	genus	-0.0884928	0.0262364	3.27649	-0.0270084	0.978453	1
g__Mycoavidus	genus	0.0809144	0.0448615	2.03273	0.0398058	0.968248	1
g__Mycobacterium	genus	0.384791	1.30609	0.408947	0.940931	0.34674	1
g__Mycobacteroides	genus	-0.0993233	0.108508	1.99545	-0.049775	0.960302	1
g__Mycolicibacter	genus	0.144383	0.0405054	2.1683	0.0665881	0.94691	1
g__Mycolicibacterium	genus	-0.196349	1.45637	0.386836	-0.507578	0.611749	1
g__Mycoplasma	genus	0.123011	0.200541	1.41836	0.0867279	0.930888	1
g__Mycoplasmopsis	genus	0.226391	0.0651265	2.01068	0.112594	0.910352	1
g__Myroides	genus	-0.611751	3.29288	0.473684	-1.29148	0.196539	1
g__Myxococcus	genus	0.0683466	0.0396236	2.48398	0.0275149	0.978049	1
g__Nakamurella	genus	-0.281704	0.0833771	1.37024	-0.205587	0.837113	1
g__Nakaseomyces	genus	0.632858	0.207848	1.7591	0.359761	0.719026	1
g__Natranaerobius	genus	0.023065	0.0132212	3.26441	0.00706559	0.994363	1
g__Natrarchaeobaculum	genus	0.0451595	0.00473001	3.27649	0.0137829	0.989003	1
g__Natronomonas	genus	0.253115	0.0478673	3.15973	0.0801064	0.936153	1
g__Natronorubrum	genus	-0.153681	0.0862298	1.43437	-0.107142	0.914676	1
g__Ndongobacter	genus	-0.0490662	0.023771	3.05403	-0.0160661	0.987182	1
g__Neisseria	genus	0.868557	1.00772	1.19813	0.72493	0.468495	1
g__Neobacillus	genus	-0.0423536	0.0142287	3.27649	-0.0129265	0.989686	1
g__Neochlamydia	genus	-0.0510183	0.012071	3.27649	-0.015571	0.987577	1
g__Neomicrococcus	genus	0.0451595	0.00930255	3.27649	0.0137829	0.989003	1
g__Neorhizobium	genus	0.055774	0.0136722	3.27649	0.0170225	0.986419	1
g__Neurospora	genus	-0.249155	59.1621	0.316656	-0.786831	0.431381	1
g__Niabella	genus	0.0990978	0.027343	3.27649	0.0302451	0.975872	1
g__Niallia	genus	0.0364948	0.00317311	3.27649	0.0111384	0.991113	1
g__Nibricoccus	genus	-0.341502	0.0421334	3.27649	-0.104228	0.916989	1
g__Nitratireductor	genus	-0.348217	0.044737	3.27649	-0.106277	0.915362	1
g__Nitrosopumilus	genus	0.0278301	0.00190578	3.27649	0.00849385	0.993223	1
g__Nitrososphaera	genus	0.0297798	0.0105633	3.27649	0.00908893	0.992748	1
g__Nitrospira	genus	0.0711538	0.00745878	3.27649	0.0217164	0.982674	1
g__Nocardia	genus	0.792024	5.39546	0.636587	1.24417	0.213436	1
g__Nocardioides	genus	0.54421	0.308545	0.754202	0.721571	0.470558	1
g__Nocardiopsis	genus	-0.163433	0.0479083	2.15479	-0.0758464	0.939541	1
g__Nonlabens	genus	-0.189427	0.0489249	2.14721	-0.0882203	0.929702	1
g__Nonomuraea	genus	0.0163517	0.020045	3.11	0.00525779	0.995805	1
g__Nordella	genus	-0.0624985	0.0274242	3.27649	-0.0190748	0.984781	1
g__Nosocomiicoccus	genus	0.101056	0.0330467	2.51791	0.0401347	0.967986	1
g__Nostoc	genus	0.144812	1.00657	0.465791	0.310895	0.75588	1
g__Novibacillus	genus	-0.0202589	0.00553257	3.27649	-0.0061831	0.995067	1
g__Noviherbaspirillum	genus	0.803716	0.332192	1.43181	0.56133	0.574573	1
g__Novosphingopyxis	genus	0.0403943	0.0193249	3.27649	0.0123285	0.990164	1
g__Oceanispirochaeta	genus	0.0395365	0.0408855	2.48944	0.0158817	0.987329	1
g__Oceanithermus	genus	0.0538243	0.00717191	3.27649	0.0164274	0.986893	1
g__Oceanobacillus	genus	0.0364948	0.00401198	3.27649	0.0111384	0.991113	1
g__Ochrobactrum	genus	-0.503452	0.0251023	3.27649	-0.153656	0.877881	1
g__Odoribacter	genus	0.779283	12.6225	0.68912	1.13084	0.258123	1
g__Ogataea	genus	-0.152931	2.23278	0.278242	-0.549633	0.582571	1
g__Oleiharenicola	genus	-0.0728812	0.102054	1.22985	-0.0592601	0.952745	1
g__Olsenella	genus	0.908795	0.313816	1.17141	0.775814	0.437859	1
g__Orientia	genus	-0.182711	0.0440193	1.91722	-0.0953	0.924077	1
g__Ornithinimicrobium	genus	0.055774	0.0147281	3.27649	0.0170225	0.986419	1
g__Orthobunyavirus	genus	-0.0490605	0.0204594	2.42564	-0.0202257	0.983863	1
g__Oryzomicrobium	genus	0.253113	0.0373537	3.27649	0.0772513	0.938424	1
g__Oscillibacter	genus	1.01772	16.6042	0.733979	1.38658	0.16557	1
g__Owenweeksia	genus	0.0076862	0.0164522	3.18035	0.00241678	0.998072	1
g__Oxalobacter	genus	-0.157591	0.0693822	3.08978	-0.0510039	0.959322	1
g__Oxynema	genus	0.0384446	0.0139311	3.27649	0.0117334	0.990638	1
g__Pacificitalea	genus	-0.0202589	0.00408038	3.27649	-0.0061831	0.995067	1
g__Paenarthrobacter	genus	-0.125101	0.0119764	3.27649	-0.0381815	0.969543	1
g__Paeniglutamicibacter	genus	0.0577238	0.0253286	3.27649	0.0176175	0.985944	1
g__Pahexavirus	genus	0.114477	0.0179705	3.27649	0.034939	0.972128	1
g__Pajaroellobacter	genus	0.0297798	0.00770014	3.27649	0.00908893	0.992748	1
g__Paludibacter	genus	0.0356399	0.0423986	2.15706	0.0165224	0.986818	1
g__Paludibacterium	genus	-0.355797	0.0664005	2.83355	-0.125566	0.900076	1
g__Paludibaculum	genus	-0.0479727	0.061103	1.79611	-0.0267092	0.978692	1
g__Paludisphaera	genus	0.0884833	0.0132671	3.27649	0.0270055	0.978455	1
g__Pandoraea	genus	0.452046	0.415127	1.061	0.426056	0.670067	1
g__Pandoravirus	genus	0.165606	0.150635	0.854725	0.193754	0.846369	1
g__Pantoea	genus	0.129499	0.142379	1.99638	0.0648668	0.94828	1
g__Parabacteroides	genus	0.337105	17.1976	0.746845	0.451372	0.651722	1
g__Parachlamydia	genus	-0.0529681	0.00708993	3.27649	-0.0161661	0.987102	1
g__Paraflavitalea	genus	0.0451595	0.00637138	3.27649	0.0137829	0.989003	1
g__Paraliobacillus	genus	0.0124503	0.00500315	3.27649	0.00379989	0.996968	1
g__Paraoceanicella	genus	0.418771	0.0830772	3.06345	0.136699	0.891269	1
g__Paraprevotella	genus	0.316317	0.696202	1.25024	0.253006	0.800264	1
g__Pararhodospirillum	genus	0.0364948	0.00317694	3.27649	0.0111384	0.991113	1
g__Parascardovia	genus	0.149146	0.0270692	2.37563	0.0627818	0.94994	1
g__Parasphingopyxis	genus	0.124265	0.0846694	2.41962	0.0513573	0.959041	1
g__Parasphingorhabdus	genus	0.0471093	0.00889003	3.27649	0.014378	0.988528	1
g__Parolsenella	genus	-0.0403958	0.0197583	2.43357	-0.0165993	0.986756	1
g__Parvibaculum	genus	0.00573535	0.0154368	3.27649	0.00175045	0.998603	1
g__Paucilactobacillus	genus	0.0538243	0.00730775	3.27649	0.0164274	0.986893	1
g__Pauljensenia	genus	0.201129	0.0344834	2.95872	0.0679784	0.945803	1
g__Pectinatus	genus	0.094339	0.0397446	2.68653	0.0351156	0.971988	1
g__Pediococcus	genus	-0.392399	0.0469651	2.03161	-0.193147	0.846844	1
g__Pelolinea	genus	0.0884833	0.0153172	3.27649	0.0270055	0.978455	1
g__Pelosinus	genus	0.0124503	0.00483301	3.27649	0.00379989	0.996968	1
g__Peptoclostridium	genus	0.191599	0.0565151	2.8646	0.0668852	0.946673	1
g__Peptoniphilus	genus	0.421427	0.183417	1.69687	0.248355	0.80386	1
g__Permianibacter	genus	0.0538243	0.0075598	3.27649	0.0164274	0.986893	1
g__Phascolarctobacterium	genus	1.66019	1.55165	1.12789	1.47195	0.141036	1
g__Phnomibacter	genus	-0.116437	0.0223966	3.27649	-0.035537	0.971652	1
g__Phreatobacter	genus	0.250434	0.0641189	2.27383	0.110137	0.9123	1
g__Phycicoccus	genus	0.0384446	0.0120027	3.27649	0.0117334	0.990638	1
g__Phycisphaera	genus	0.0990978	0.0228558	3.27649	0.0302451	0.975872	1
g__Phytohabitans	genus	-0.0258759	0.0549942	1.49104	-0.0173542	0.986154	1
g__Pichia	genus	-0.750151	108.886	0.339523	-2.20943	0.0271449	1
g__Pimelobacter	genus	0.00378559	0.00376511	3.27649	0.00115538	0.999078	1
g__Pirellula	genus	0.0711538	0.00976204	3.27649	0.0217164	0.982674	1
g__Planctomyces	genus	0.062489	0.0119055	3.27649	0.0190719	0.984784	1
g__Planctopirus	genus	0.0711538	0.00951994	3.27649	0.0217164	0.982674	1
g__Planomicrobium	genus	0.0278301	0.00176101	3.27649	0.00849385	0.993223	1
g__Plasmodium	genus	0.361231	21.6554	0.291889	1.23757	0.215877	1
g__Plesiomonas	genus	0.105813	0.010841	3.27649	0.0322945	0.974237	1
g__Pleurocapsa	genus	0.0300111	0.0716269	1.70891	0.0175615	0.985989	1
g__Pluralibacter	genus	0.140472	0.0251962	3.27649	0.0428726	0.965803	1
g__Polymorphospora	genus	-0.0115941	0.00669702	3.27649	-0.00353858	0.997177	1
g__Polynucleobacter	genus	0.367053	0.16725	0.900049	0.407814	0.68341	1
g__Polystyrenella	genus	-0.0904425	0.0210598	3.27649	-0.0276034	0.977978	1
g__Pontibacter	genus	0.0250194	0.0211454	2.82934	0.00884285	0.992945	1
g__Pontivivens	genus	-0.0115941	0.00633725	3.27649	-0.00353858	0.997177	1
g__Porphyrobacter	genus	0.746847	0.151154	2.12253	0.351866	0.724939	1
g__Porphyromonas	genus	1.02404	11.5229	0.712004	1.43826	0.150361	1
g__Prevotella	genus	0.363321	5.2957	0.848813	0.428034	0.668626	1
g__Priestia	genus	0.0451595	0.00927921	3.27649	0.0137829	0.989003	1
g__Proboscivirus	genus	0.0884833	0.0111181	3.27649	0.0270055	0.978455	1
g__Propionibacterium	genus	-0.215022	0.101157	1.17608	-0.18283	0.854932	1
g__Propionimicrobium	genus	0.0328216	0.048266	2.46325	0.0133245	0.989369	1
g__Prosthecochloris	genus	-0.0499244	0.0575193	2.13053	-0.0234329	0.981305	1
g__Proteus	genus	0.0719778	0.141593	2.26031	0.0318442	0.974596	1
g__Providencia	genus	0.612153	0.143287	1.81118	0.337986	0.735373	1
g__Pseudarthrobacter	genus	0.0364948	0.00359127	3.27649	0.0111384	0.991113	1
g__Pseudobacter	genus	-0.195285	0.0284803	3.27649	-0.0596019	0.952473	1
g__Pseudobutyrivibrio	genus	1.15058	1.37019	0.796148	1.44519	0.148405	1
g__Pseudoclostridium	genus	0.650705	0.201496	1.4889	0.437039	0.662083	1
g__Pseudocnuella	genus	0.0423441	0.0289286	3.27649	0.0129236	0.989689	1
g__Pseudodesulfovibrio	genus	0.680593	0.481033	1.87559	0.362868	0.716704	1
g__Pseudolabrys	genus	0.062489	0.00843812	3.27649	0.0190719	0.984784	1
g__Pseudoleptotrichia	genus	0.0385882	0.136452	2.57102	0.0150089	0.988025	1
g__Pseudolysobacter	genus	-0.0529681	0.00495973	3.27649	-0.0161661	0.987102	1
g__Pseudomonas	genus	0.448381	80.0881	0.28252	1.58708	0.112495	1
g__Pseudonocardia	genus	0.228934	0.125463	0.812288	0.281839	0.778067	1
g__Pseudorhodobacter	genus	0.0364948	0.00424759	3.27649	0.0111384	0.991113	1
g__Pseudorhodoplanes	genus	0.0510101	0.0443777	3.16391	0.0161225	0.987137	1
g__Pseudothermotoga	genus	0.0278301	0.00140231	3.27649	0.00849385	0.993223	1
g__Psychromicrobium	genus	-0.00487915	0.00268559	3.27649	-0.00148914	0.998812	1
g__Pulveribacter	genus	-0.333703	0.0484207	3.27649	-0.101847	0.918878	1
g__Pyricularia	genus	-0.160783	1.42346	0.346605	-0.463878	0.642735	1
g__Pyrobaculum	genus	0.00378559	0.00263451	3.27649	0.00115538	0.999078	1
g__Pyrococcus	genus	0.0538243	0.00925504	3.27649	0.0164274	0.986893	1
g__Pyrolobus	genus	0.149251	0.32558	0.424861	0.351293	0.725368	1
g__Pyxidicoccus	genus	0.090433	0.0213769	3.27649	0.0276005	0.977981	1
g__Qipengyuania	genus	0.0962862	0.0393873	2.9274	0.0328914	0.973761	1
g__Quwivirus	genus	0.097148	0.0179698	3.27649	0.02965	0.976346	1
g__Raineyella	genus	0.220415	0.0561119	2.27907	0.0967126	0.922955	1
g__Raoultella	genus	0.340029	0.053878	3.27649	0.103778	0.917345	1
g__Rathayibacter	genus	0.0798185	0.0135253	3.27649	0.0243609	0.980565	1
g__Reinekea	genus	-0.00574487	0.0302256	3.27649	-0.00175336	0.998601	1
g__Renibacterium	genus	0.00378559	0.00266907	3.27649	0.00115538	0.999078	1
g__Reyvirus	genus	0.0451595	0.0185878	3.27649	0.0137829	0.989003	1
g__Rheinheimera	genus	0.0230648	0.0123622	3.27649	0.00703949	0.994383	1
g__Rhodobaca	genus	0.0364948	0.00390948	3.27649	0.0111384	0.991113	1
g__Rhodobacter	genus	0.348334	0.171546	1.36888	0.254466	0.799136	1
g__Rhodocytophaga	genus	-0.0971504	0.0357692	2.49875	-0.0388796	0.968986	1
g__Rhodoferax	genus	0.659616	0.172781	1.46891	0.449052	0.653394	1
g__Rhodospirillum	genus	0.0278301	0.00157667	3.27649	0.00849385	0.993223	1
g__Rhodothermus	genus	-0.17296	0.0719023	1.2793	-0.135199	0.892455	1
g__Rickettsia	genus	0.0404016	0.0225379	2.59141	0.0155906	0.987561	1
g__Riemerella	genus	0.136824	0.0724804	2.26561	0.0603917	0.951844	1
g__Romboutsia	genus	-0.539733	0.894579	1.0994	-0.490936	0.623472	1
g__Ronaldovirus	genus	0.0364948	0.00387958	3.27649	0.0111384	0.991113	1
g__Roseateles	genus	0.341364	0.141729	3.27649	0.104186	0.917022	1
g__Roseibacterium	genus	0.0453923	0.0783185	1.48562	0.0305545	0.975625	1
g__Roseicitreum	genus	0.0297798	0.00856451	3.27649	0.00908893	0.992748	1
g__Roseiflexus	genus	0.0278301	0.00212379	3.27649	0.00849385	0.993223	1
g__Roseimaritima	genus	-0.00487915	0.00204754	3.27649	-0.00148914	0.998812	1
g__Roseitalea	genus	0.140472	0.024741	3.27649	0.0428726	0.965803	1
g__Roseobacter	genus	-0.00487915	0.00192813	3.27649	-0.00148914	0.998812	1
g__Roseomonas	genus	0.901113	0.561405	0.911824	0.988253	0.323029	1
g__Rossellomorea	genus	0.033688	0.0205704	2.42629	0.0138846	0.988922	1
g__Rothia	genus	0.557088	0.35164	1.31789	0.422711	0.672506	1
g__Ruania	genus	0.120337	0.0510159	2.2854	0.0526546	0.958007	1
g__Rubrobacter	genus	0.148042	0.13293	0.897289	0.164988	0.868953	1
g__Ruficoccus	genus	0.227123	0.0385527	2.93323	0.0774311	0.938281	1
g__Ruminiclostridium	genus	0.311618	0.0787605	2.60353	0.119691	0.904728	1
g__Ruminococcus	genus	0.843989	4.79646	0.616422	1.36917	0.170945	1
g__Saccharibacillus	genus	-0.0739693	0.0447229	2.16226	-0.0342092	0.97271	1
g__Saccharomonospora	genus	0.0884833	0.0164022	3.27649	0.0270055	0.978455	1
g__Saccharopolyspora	genus	0.0501571	0.0547082	1.63792	0.0306224	0.975571	1
g__Saccharothrix	genus	0.0837308	0.025927	1.968	0.0425461	0.966063	1
g__Saclayvirus	genus	0.0364948	0.0028242	3.27649	0.0111384	0.991113	1
g__Salinigranum	genus	0.0336797	0.0331725	3.24785	0.0103698	0.991726	1
g__Sanguibacter	genus	0.0644425	0.0138476	2.95647	0.0217971	0.98261	1
g__Sarcina	genus	0.992659	0.266014	2.4339	0.407847	0.683386	1
g__Sarumanvirus	genus	0.0211151	0.0105902	3.27649	0.00644441	0.994858	1
g__Scardovia	genus	-0.123152	0.0208822	3.27649	-0.0375864	0.970017	1
g__Schaalia	genus	-0.433147	0.721336	0.958433	-0.451932	0.651318	1
g__Schnuerera	genus	0.0386768	0.104703	1.54279	0.0250695	0.98	1
g__Sebaldella	genus	0.11167	0.039153	2.49262	0.0448004	0.964266	1
g__Sedimentibacter	genus	0.0211151	0.0100622	3.27649	0.00644441	0.994858	1
g__Sedimentisphaera	genus	0.0663938	0.022949	2.80805	0.0236441	0.981136	1
g__Sediminispirochaeta	genus	0.185757	0.0402668	2.16976	0.0856119	0.931775	1
g__Selenomonas	genus	-0.542044	8.79568	0.973897	-0.556573	0.577819	1
g__Serinicoccus	genus	0.090433	0.0212174	3.27649	0.0276005	0.977981	1
g__Serpentinicella	genus	0.205038	0.053977	2.01564	0.101723	0.918976	1
g__Serpentinomonas	genus	0.0714559	0.0963783	2.12269	0.033663	0.973146	1
g__Serratia	genus	-0.182723	0.903455	0.606248	-0.301399	0.76311	1
g__Shewanella	genus	0.201125	0.0303464	3.27649	0.0613842	0.951053	1
g__Shigella	genus	1.0462	0.229642	3.01769	0.346691	0.728824	1
g__Silicimonas	genus	0.0490591	0.0190032	3.27649	0.014973	0.988054	1
g__Silvanigrella	genus	0.062489	0.00697081	3.27649	0.0190719	0.984784	1
g__Simiduia	genus	-0.0510183	0.0144345	3.27649	-0.015571	0.987577	1
g__Simkania	genus	0.0234707	0.268864	0.538686	0.0435703	0.965247	1
g__Simplicispira	genus	-0.311364	0.220304	2.39891	-0.129794	0.896729	1
g__Singulisphaera	genus	-0.0250223	0.0200138	3.11005	-0.00804562	0.993581	1
g__Sinimarinibacterium	genus	0.201125	0.0393485	3.27649	0.0613842	0.951053	1
g__Sinorhizobium	genus	0.0538243	0.00714327	3.27649	0.0164274	0.986893	1
g__Skermanella	genus	-0.179905	0.0209779	3.27649	-0.0549079	0.956212	1
g__Slackia	genus	0.0722497	0.0455982	2.0279	0.0356279	0.971579	1
g__Sodaliphilus	genus	0.296317	0.0921609	1.6272	0.182102	0.855503	1
g__Sodalis	genus	0.528521	0.21943	1.00823	0.524207	0.600134	1
g__Solibacillus	genus	0.097148	0.0168461	3.27649	0.02965	0.976346	1
g__Solimonas	genus	-0.638203	1.22224	0.634973	-1.00509	0.314855	1
g__Solitalea	genus	0.0471093	0.0161297	3.27649	0.014378	0.988528	1
g__Spartinivicinus	genus	0.0644388	0.0226127	3.27649	0.019667	0.984309	1
g__Sphaerobacter	genus	0.062489	0.0106852	3.27649	0.0190719	0.984784	1
g__Sphingobacterium	genus	-0.0902125	0.0900691	1.62341	-0.0555698	0.955685	1
g__Sphingomonas	genus	0.404946	22.3332	0.32588	1.24262	0.214008	1
g__Sphingorhabdus	genus	-0.00269952	0.0802557	1.8859	-0.00143142	0.998858	1
g__Sphingosinicella	genus	0.36644	0.0958102	1.80132	0.203428	0.8388	1
g__Sphingosinithalassobacter	genus	0.0884833	0.0146912	3.27649	0.0270055	0.978455	1
g__Spiroplasma	genus	0.0798185	0.0168461	3.27649	0.0243609	0.980565	1
g__Spirosoma	genus	-1.2632	1.05203	1.02244	-1.23547	0.216654	1
g__Spongiibacter	genus	0.0364948	0.00575759	3.27649	0.0111384	0.991113	1
g__Sporisorium	genus	-0.0667603	11.9299	0.286074	-0.233367	0.815476	1
g__Sporomusa	genus	0.153046	0.0428502	2.30827	0.0663034	0.947136	1
g__Sporosarcina	genus	-0.00292939	0.0102344	3.27649	-0.000894063	0.999287	1
g__Stackebrandtia	genus	-0.113401	0.0615041	3.10354	-0.0365394	0.970852	1
g__Staphylospora	genus	-0.115347	0.0522899	2.64151	-0.0436671	0.96517	1
g__Stella	genus	-0.108575	0.147559	2.3939	-0.0453548	0.963825	1
g__Stenotrophomonas	genus	1.19098	6.42275	0.595068	2.00142	0.0453469	1
g__Steroidobacter	genus	-0.332837	0.0477202	3.27649	-0.101583	0.919087	1
g__Sterolibacterium	genus	0.366259	0.0717055	3.27649	0.111784	0.910995	1
g__Streptacidiphilus	genus	0.0241622	0.0513609	1.71711	0.0140714	0.988773	1
g__Streptobacillus	genus	-0.0239335	0.0766107	2.58635	-0.00925379	0.992617	1
g__Streptococcus	genus	-0.75691	34.8021	0.440529	-1.71818	0.085763	1
g__Streptomonospora	genus	0.0991053	0.022896	2.5921	0.0382336	0.969501	1
g__Streptomyces	genus	-0.0553	3.93586	0.302636	-0.182728	0.855012	1
g__Streptosporangium	genus	0.0144001	0.0119573	3.27649	0.00439497	0.996493	1
g__Succinivibrio	genus	0.185753	0.0561483	2.62685	0.0707132	0.943626	1
g__Suicoccus	genus	0.0364948	0.0045829	3.27649	0.0111384	0.991113	1
g__Sulfitobacter	genus	-0.00487915	0.00154311	3.27649	-0.00148914	0.998812	1
g__Sulfodiicoccus	genus	0.0297798	0.0134226	3.27649	0.00908893	0.992748	1
g__Sulfuracidifex	genus	-0.0289236	0.00283087	3.27649	-0.00882761	0.992957	1
g__Sulfuricaulis	genus	0.0278301	0.00249731	3.27649	0.00849385	0.993223	1
g__Sulfuricurvum	genus	-0.101057	0.0240188	3.27649	-0.030843	0.975395	1
g__Sulfurihydrogenibium	genus	-0.0759212	0.0473122	2.46328	-0.0308212	0.975412	1
g__Sulfurivermis	genus	0.0711538	0.0149211	3.27649	0.0217164	0.982674	1
g__Sulfurospirillum	genus	0.0364948	0.00295722	3.27649	0.0111384	0.991113	1
g__Sutterella	genus	1.58053	4.99252	0.823141	1.92012	0.0548429	1
g__Swingsia	genus	0.0451595	0.00457917	3.27649	0.0137829	0.989003	1
g__Symbiobacterium	genus	0.0635874	0.0431605	1.64647	0.0386204	0.969193	1
g__Symmachiella	genus	-0.15391	0.020826	3.09966	-0.0496537	0.960398	1
g__Synechococcus	genus	0.603709	0.709013	0.738411	0.817578	0.413598	1
g__Syntrophobacter	genus	0.0211151	0.00965257	3.27649	0.00644441	0.994858	1
g__Syntrophotalea	genus	0.0230648	0.0124493	3.27649	0.00703949	0.994383	1
g__Tabrizicola	genus	0.084813	0.0625282	2.13191	0.0397827	0.968266	1
g__Tannerella	genus	0.0722533	0.0509047	1.43374	0.050395	0.959808	1
g__Tardibacter	genus	0.227119	0.0581726	3.27649	0.0693177	0.944737	1
g__Tardiphaga	genus	0.0798185	0.0153286	3.27649	0.0243609	0.980565	1
g__Tatumella	genus	0.140472	0.0283594	3.27649	0.0428726	0.965803	1
g__Tautonia	genus	-0.112537	0.0324535	3.25898	-0.0345314	0.972453	1
g__Tenacibaculum	genus	0.00768902	0.0156521	2.91793	0.00263509	0.997898	1
g__Tepidanaerobacter	genus	0.110069	0.224422	0.712314	0.154522	0.877198	1
g__Tepidiforma	genus	0.0124503	0.00576357	3.27649	0.00379989	0.996968	1
g__Tequatrovirus	genus	0.0278301	0.00162148	3.27649	0.00849385	0.993223	1
g__Tequintavirus	genus	0.340032	0.0718131	3.0795	0.110418	0.912078	1
g__Terribacillus	genus	0.12979	0.070097	0.940543	0.137994	0.890245	1
g__Terricaulis	genus	-0.161485	0.066044	2.42499	-0.066592	0.946907	1
g__Terriglobus	genus	0.0364948	0.00781022	3.27649	0.0111384	0.991113	1
g__Tessaracoccus	genus	0.0297798	0.00803595	3.27649	0.00908893	0.992748	1
g__Tetragenococcus	genus	0.00573535	0.00961256	3.27649	0.00175045	0.998603	1
g__Thalassococcus	genus	0.105813	0.0149858	3.27649	0.0322945	0.974237	1
g__Thalassoglobus	genus	0.0278301	0.00155248	3.27649	0.00849385	0.993223	1
g__Thalassotalea	genus	-0.210661	0.0278585	2.76181	-0.0762762	0.939199	1
g__Thauera	genus	0.313839	0.0526237	3.27649	0.0957851	0.923691	1
g__Theileria	genus	0.0165549	4.01399	0.457899	0.0361542	0.971159	1
g__Thermaerobacter	genus	-0.0443033	0.00820573	3.27649	-0.0135216	0.989212	1
g__Thermoactinomyces	genus	-0.0904425	0.0209625	3.27649	-0.0276034	0.977978	1
g__Thermoanaerobacterium	genus	0.418034	0.110311	1.79813	0.232482	0.816164	1
g__Thermoanaerosceptrum	genus	0.140472	0.0317952	3.26407	0.0430358	0.965673	1
g__Thermogutta	genus	0.468217	0.124258	1.79402	0.260989	0.794101	1
g__Thermoleptolyngbya	genus	0.107762	0.0232517	3.27649	0.0328896	0.973763	1
g__Thermomonospora	genus	0.0278301	0.00230876	3.27649	0.00849385	0.993223	1
g__Thermothielavioides	genus	-0.238706	21.0574	0.320393	-0.745041	0.456247	1
g__Thermotoga	genus	0.692176	2.64762	0.780765	0.886535	0.375329	1
g__Thermotomaculum	genus	0.0278301	0.00452524	3.27649	0.00849385	0.993223	1
g__Thermus	genus	1.2278	0.438149	0.761988	1.61131	0.107112	1
g__Thioalkalivibrio	genus	-0.197009	0.0656125	2.27835	-0.0864701	0.931093	1
g__Thiobacillus	genus	0.0538243	0.00784278	3.27649	0.0164274	0.986893	1
g__Thioflavicoccus	genus	0.0278301	0.00228683	3.27649	0.00849385	0.993223	1
g__Thiohalobacter	genus	0.235784	0.0402024	3.27649	0.0719622	0.942632	1
g__Thiomonas	genus	-0.501376	0.0358022	3.27649	-0.153022	0.878381	1
g__Thiospirochaeta	genus	0.0471093	0.011496	3.27649	0.014378	0.988528	1
g__Tissierella	genus	-0.103864	0.0424972	2.30239	-0.0451114	0.964019	1
g__Tistrella	genus	0.0289141	0.0377155	3.27649	0.00882471	0.992959	1
g__Tobamovirus	genus	-0.122062	0.0506561	2.65123	-0.0460398	0.963279	1
g__Tolumonas	genus	0.49123	0.115497	2.10845	0.232981	0.815776	1
g__Torulaspora	genus	-0.0671502	0.590396	0.99618	-0.0674077	0.946257	1
g__Treponema	genus	2.01151	4.22125	1.02001	1.97206	0.048603	1
g__Tropheryma	genus	-0.0115941	0.00542942	3.27649	-0.00353858	0.997177	1
g__Truepera	genus	-0.0798212	0.0291716	2.54093	-0.0314141	0.974939	1
g__Tsukamurella	genus	0.00768511	0.0178968	3.27649	0.00234553	0.998129	1
g__Tsuneonella	genus	-0.0711633	0.0294379	3.27649	-0.0217193	0.982672	1
g__Turicibacter	genus	0.147772	0.182604	1.47447	0.10022	0.92017	1
g__Turneriella	genus	-0.196142	0.0459236	2.03117	-0.0965661	0.923071	1
g__Tuwongella	genus	-0.112531	0.0308226	2.52948	-0.0444876	0.964516	1
g__unclassified-s__endosymbiont of unidentified scaly snail isolate Monju	genus	-0.0510183	0.0135077	3.27649	-0.015571	0.987577	1
g__unclassified-s__Halovirus HHTV-2	genus	0.0538243	0.00785625	3.27649	0.0164274	0.986893	1
g__unclassified-s__Leptopilina boulardi filamentous virus	genus	-0.00487915	0.00136521	3.27649	-0.00148914	0.998812	1
g__unclassified-s__Mollivirus sibericum	genus	-0.216816	1.18229	0.448118	-0.483838	0.628501	1
g__unclassified-s__Orpheovirus IHUMI-LCC2	genus	0.0451595	0.00583078	3.27649	0.0137829	0.989003	1
g__unclassified-s__Providencia phage Kokobel1	genus	-0.245324	0.0192426	3.27649	-0.0748739	0.940315	1
g__unclassified-s__uncultured crAssphage	genus	0.097148	0.0200578	3.27649	0.02965	0.976346	1
g__unclassified-s__Yersinia phage phiR1-37	genus	0.0278301	0.00176127	3.27649	0.00849385	0.993223	1
g__Urbifossiella	genus	-0.0071221	1.12443	0.355461	-0.0200362	0.984014	1
g__Ureibacillus	genus	0.0278301	0.00135071	3.27649	0.00849385	0.993223	1
g__Usitatibacter	genus	-0.265546	0.148739	1.89373	-0.140224	0.888483	1
g__Variibacter	genus	0.138932	0.0721945	3.08735	0.0450005	0.964107	1
g__Veillonella	genus	0.447347	0.0964505	2.58698	0.172922	0.862712	1
g__Vibrio	genus	-1.59462	0.470532	1.0218	-1.5606	0.118617	1
g__Virgibacillus	genus	0.0230709	0.0139321	2.71266	0.00850491	0.993214	1
g__Vitreoscilla	genus	0.164289	0.0937518	2.40155	0.0684097	0.94546	1
g__Waddlia	genus	-0.177951	0.0347753	2.70887	-0.0656918	0.947623	1
g__Weeksella	genus	0.0278301	0.00137849	3.27649	0.00849385	0.993223	1
g__Weissella	genus	-0.401005	0.128873	1.70223	-0.235577	0.813761	1
g__Weizmannia	genus	0.051022	0.0278044	1.85377	0.0275233	0.978042	1
g__Whispovirus	genus	0.0211151	0.00744343	3.27649	0.00644441	0.994858	1
g__Winkia	genus	-0.439179	0.058289	3.27649	-0.134039	0.893371	1
g__Yarrowia	genus	0.25981	0.758786	0.494637	0.525253	0.599407	1
g__Yersinia	genus	1.4977	0.562772	0.940636	1.59222	0.111335	1
g__Yimella	genus	0.0560067	0.0745839	1.49527	0.037456	0.970121	1
g__Zobellia	genus	0.395047	0.107533	1.89441	0.208533	0.834813	1
g__Zygotorulaspora	genus	0.0236106	3.60105	0.50243	0.0469928	0.962519	1
g__Zymomonas	genus	0	0	0	0	1	1
g__Zymoseptoria	genus	0.247871	10.0613	0.287083	0.863412	0.387911	1

### Sheet: TCGA
Taxa	Taxa.Level	log2FoldChange	baseMean	lfcSE	stat	pvalue	padj
g__Bacillus	genus	3.07935	32.3182	0.484706	6.35302	2.11123e-10	5.64333e-07
o__Fusobacteriales	order	3.13068	116.405	0.532141	5.88317	4.02472e-09	5.37904e-06
c__Fusobacteriia	class	2.71589	82.416	0.509032	5.3354	9.53327e-08	6.37061e-05
g__Streptococcus	genus	1.87684	66.4123	0.351324	5.34221	9.1822e-08	6.37061e-05
o__Eubacteriales	order	1.74073	143.886	0.33512	5.19435	2.05435e-07	0.000109826
f__Leptotrichiaceae	family	3.10035	9.94602	0.649572	4.77291	1.81584e-06	0.000808955
o__Campylobacterales	order	2.24621	5.88775	0.478733	4.692	2.70552e-06	0.000903982
g__Leptotrichia	genus	3.1529	9.89353	0.669772	4.70742	2.50866e-06	0.000903982
c__Erysipelotrichia	class	2.69042	5.35777	0.586474	4.58745	4.48702e-06	0.00133265
c__Cryptophyceae	class	2.21688	15.5824	0.514888	4.30556	1.66567e-05	0.00287878
f__Actinomycetaceae	family	1.95615	11.9692	0.45388	4.30984	1.63375e-05	0.00287878
f__Bacteroidaceae	family	1.97182	143.777	0.450494	4.37701	1.20318e-05	0.00287878
f__Fusobacteriaceae	family	2.72534	133.895	0.628653	4.33521	1.45618e-05	0.00287878
f__Geminigeraceae	family	2.62226	15.3543	0.610108	4.29804	1.72318e-05	0.00287878
f__Streptococcaceae	family	1.45006	77.664	0.332301	4.36369	1.27888e-05	0.00287878
g__Fusobacterium	genus	2.72877	134.062	0.632326	4.31544	1.59285e-05	0.00287878
c__Epsilonproteobacteria	class	1.97985	5.83002	0.462621	4.27964	1.87194e-05	0.00289186
g__Guillardia	genus	2.62379	15.3499	0.614349	4.27084	1.94738e-05	0.00289186
k__unclassified-p__Firmicutes	kingdom	0.931182	516.451	0.223139	4.17311	3.00467e-05	0.0033833
k__unclassified-p__Fusobacteria	kingdom	2.20092	107.574	0.525282	4.18998	2.78981e-05	0.0033833
p__Firmicutes	phylum	0.984928	571.699	0.23713	4.15354	3.2737e-05	0.0033833
p__Verrucomicrobia	phylum	2.45963	4.85879	0.583439	4.21574	2.48955e-05	0.0033833
c__Bacteroidia	class	1.49545	147.088	0.362492	4.12548	3.69962e-05	0.0033833
c__Betaproteobacteria	class	1.01385	136.485	0.243072	4.17098	3.03288e-05	0.0033833
c__Clostridia	class	1.29052	156.245	0.311777	4.13924	3.48458e-05	0.0033833
o__Bacteroidales	order	1.54764	167.022	0.375687	4.11949	3.79719e-05	0.0033833
o__Burkholderiales	order	1.03026	118.449	0.248726	4.14214	3.44079e-05	0.0033833
o__Erysipelotrichales	order	2.43501	5.10345	0.585007	4.16237	3.14968e-05	0.0033833
g__Campylobacter	genus	2.5478	5.27517	0.616225	4.13453	3.55684e-05	0.0033833
g__Halomonas	genus	1.37066	14.5057	0.329363	4.16154	3.16102e-05	0.0033833
f__Campylobacteraceae	family	2.20517	7.1747	0.539792	4.08523	4.40335e-05	0.00379682
f__Plasmodiidae	family	2.46066	4.52279	0.608785	4.04193	5.3014e-05	0.00442833
g__Plasmodium	genus	2.46251	4.52414	0.613214	4.01574	5.92596e-05	0.00480002
c__Spirochaetia	class	2.51757	3.09424	0.629575	3.99885	6.36514e-05	0.00500413
k__unclassified-c__Cryptophyceae	kingdom	2.07097	18.0471	0.523482	3.95615	7.61678e-05	0.00581705
o__Haemosporida	order	2.20017	2.92322	0.565486	3.89077	9.99281e-05	0.00739613
g__Bacteroides	genus	1.95404	111.923	0.502985	3.88489	0.000102378	0.00739613
o__Ustilaginales	order	1.785	7.54546	0.462404	3.86025	0.00011327	0.00796767
p__unclassified-c__Cryptophyceae	phylum	2.02266	19.0525	0.529179	3.82225	0.000132238	0.00906338
o__Lactobacillales	order	1.05508	86.8311	0.278915	3.78281	0.000155069	0.0103625
c__Bacilli	class	0.885471	329.478	0.237741	3.72452	0.000195684	0.0127576
f__Vibrionaceae	family	1.67924	4.67986	0.455548	3.68619	0.000227637	0.0144875
f__Erysipelotrichaceae	family	2.27121	6.99277	0.617581	3.67759	0.00023545	0.0146362
g__Vibrio	genus	1.68705	4.6728	0.46214	3.65052	0.00026171	0.0158989
f__Clostridiaceae	family	1.40327	15.0395	0.389664	3.60124	0.0003167	0.018812
c__Alphaproteobacteria	class	0.771109	118.901	0.215914	3.57137	0.000355118	0.0201525
f__unclassified-g__Gemella	family	1.91487	3.68418	0.536899	3.56653	0.000361738	0.0201525
f__Ustilaginaceae	family	1.62723	7.46528	0.456264	3.56642	0.000361885	0.0201525
g__Gemella	genus	1.90923	3.69267	0.540503	3.53232	0.000411931	0.0224713
c__Negativicutes	class	1.35095	8.0269	0.387112	3.48983	0.00048333	0.0253769
f__Bacillaceae	family	0.981178	56.4493	0.281192	3.48936	0.000484184	0.0253769
g__Clostridium	genus	1.39516	14.0704	0.402403	3.46706	0.000526182	0.0270478
f__Rhizobiaceae	family	1.29089	27.6801	0.375113	3.44134	0.000578845	0.028664
g__Colletotrichum	genus	1.54435	5.72897	0.448778	3.44123	0.000579071	0.028664
f__Microbacteriaceae	family	1.18355	9.73058	0.346514	3.4156	0.000636411	0.0309296
g__Lacrimispora	genus	2.57705	5.54242	0.759724	3.39208	0.000693644	0.0331091
o__unclassified-g__Bigelowiella	order	2.27404	2.50574	0.679222	3.34801	0.000813943	0.0375115
f__Lachnospiraceae	family	1.39997	89.4325	0.417716	3.35149	0.00080378	0.0375115
f__Halomonadaceae	family	1.08517	15.6527	0.32484	3.34063	0.000835889	0.03787
p__Bacteroidetes	phylum	1.00455	220.451	0.303667	3.30805	0.000939494	0.0416074
f__unclassified-g__Bigelowiella	family	2.26458	2.57348	0.68613	3.30051	0.00096508	0.0416074
g__Acinetobacter	genus	0.955851	314.169	0.289222	3.30491	0.000950074	0.0416074
g__Candidatus	genus	1.54421	9.81231	0.468815	3.29386	0.000988223	0.0419289
f__Burkholderiaceae	family	1.06191	77.6155	0.323329	3.28431	0.00102231	0.0426974
k__unclassified-p__Verrucomicrobia	kingdom	1.86663	4.60123	0.570481	3.27203	0.00106779	0.0432821
c__Aconoidasida	class	1.20207	17.7892	0.367884	3.26753	0.00108489	0.0432821
g__Bigelowiella	genus	2.26531	2.57077	0.692516	3.27112	0.00107122	0.0432821
o__Vibrionales	order	1.39894	3.42187	0.429551	3.25675	0.00112696	0.0442994
o__Cryptomonadales	order	2.43568	2.2559	0.751282	3.24203	0.0011868	0.0455013
g__Delftia	genus	1.84413	5.47728	0.56902	3.24089	0.00119158	0.0455013
o__Pyrenomonadales	order	1.86149	10.5887	0.577306	3.22443	0.00126223	0.0475203
g__Brettanomyces	genus	1.96572	2.6636	0.623898	3.1507	0.00162879	0.0604687
g__Phocaeicola	genus	1.6087	41.4087	0.512027	3.14183	0.00167895	0.0614773
f__Moraxellaceae	family	0.891624	331.896	0.28518	3.12653	0.00176881	0.0630405
g__Anaerotignum	genus	2.08018	3.57015	0.665239	3.12697	0.00176618	0.0630405
k__unclassified-p__Bacteroidetes	kingdom	0.930957	208.994	0.298823	3.11541	0.0018369	0.0646056
f__Oscillospiraceae	family	1.36637	52.5932	0.44227	3.08946	0.00200523	0.0696102
c__Chlorarachniophyceae	class	2.02591	2.12765	0.657839	3.07965	0.00207245	0.0710213
p__Fusobacteria	phylum	1.61479	114.27	0.531951	3.0356	0.00240054	0.0812233
f__Rhodobacteraceae	family	1.35403	5.17695	0.44727	3.02732	0.00246732	0.0824392
g__Sporisorium	genus	1.62811	6.71916	0.539174	3.01965	0.00253068	0.0835126
f__Schizosaccharomycetaceae	family	1.61202	4.12115	0.534588	3.01545	0.002566	0.0836452
g__Burkholderia	genus	1.373	48.6668	0.456071	3.01049	0.00260826	0.0839984
k__unclassified-p__Spirochaetes	kingdom	1.8804	3.25648	0.626955	2.99927	0.00270632	0.085782
g__Lactobacillus	genus	1.53823	8.81307	0.513894	2.99329	0.00275991	0.085782
g__Schizosaccharomyces	genus	1.61259	4.12548	0.538273	2.99586	0.00273675	0.085782
g__Enterocloster	genus	2.50743	12.9432	0.842502	2.97617	0.00291876	0.0896764
k__unclassified-p__Cercozoa	kingdom	1.96749	2.4341	0.662686	2.96897	0.00298804	0.0907616
f__Sutterellaceae	family	2.14585	4.01001	0.732136	2.93095	0.00337925	0.101491
f__Hemiselmidaceae	family	2.32077	3.00869	0.797218	2.91109	0.00360174	0.105796
f__Lactobacillaceae	family	1.16035	17.4762	0.398412	2.91243	0.00358629	0.105796
k__unclassified-p__Apicomplexa	kingdom	1.00693	20.0079	0.347006	2.90176	0.00371071	0.10647
k__unclassified-p__Cyanobacteria	kingdom	1.34576	3.89567	0.463977	2.90048	0.00372588	0.10647
p__Cercozoa	phylum	1.92261	2.42039	0.663211	2.89895	0.00374418	0.10647
f__Lawsonellaceae	family	1.0418	4.51734	0.359824	2.89531	0.00378787	0.106579
o__Glomerellales	order	1.31383	6.10452	0.455003	2.88751	0.00388302	0.108118
g__Lawsonella	genus	1.04195	4.51945	0.361269	2.88414	0.00392485	0.108156
o__Spirochaetales	order	2.04586	2.67639	0.71236	2.87195	0.00407947	0.110196
f__Treponemataceae	family	2.35178	2.23044	0.820278	2.86705	0.00414318	0.110196
g__Erysipelatoclostridium	genus	2.20514	1.91932	0.769466	2.86581	0.00415942	0.110196
g__Hemiselmis	genus	2.31415	3.01001	0.807597	2.86548	0.00416378	0.110196
c__unclassified-o__Nostocales	class	1.69885	1.27868	0.599324	2.83461	0.00458813	0.120236
g__Treponema	genus	2.353	2.23075	0.831446	2.83001	0.00465464	0.120795
g__Faecalibacterium	genus	1.55208	42.6168	0.551165	2.81599	0.00486273	0.124981
c__Ustilaginomycetes	class	1.27766	7.43054	0.454884	2.80875	0.00497342	0.126609
p__Apicomplexa	phylum	0.983793	20.9277	0.351164	2.80152	0.00508627	0.127062
g__Agrobacterium	genus	1.13642	19.9399	0.405434	2.80298	0.00506335	0.127062
o__Desulfuromonadales	order	0.988072	3.5489	0.353165	2.79777	0.00514571	0.127356
g__Sutterella	genus	2.26418	3.49033	0.819766	2.76198	0.00574514	0.140888
f__Nectriaceae	family	0.629999	32.5206	0.228728	2.75436	0.00588063	0.142899
g__Fusarium	genus	0.630782	32.5343	0.229266	2.75132	0.00593564	0.142937
g__Lachnoanaerobaculum	genus	2.03944	1.61552	0.742055	2.74837	0.00598927	0.14294
g__Parvimonas	genus	2.14351	2.02413	0.783367	2.73627	0.00621394	0.14699
g__Hydrogenophaga	genus	1.01533	5.41073	0.371531	2.73283	0.00627926	0.147232
f__Rikenellaceae	family	1.7729	5.05056	0.653379	2.71343	0.00665915	0.154782
k__unclassified-p__Bacillariophyta	kingdom	0.973399	3.48191	0.361755	2.69077	0.00712882	0.164066
g__Alistipes	genus	1.77247	5.05024	0.659324	2.68832	0.00718133	0.164066
o__Pseudomonadales	order	0.452172	574.812	0.168825	2.67834	0.00739879	0.167601
g__Lachnoclostridium	genus	1.87604	4.73106	0.701687	2.67361	0.00750393	0.168555
o__Mycosphaerellales	order	1.06044	14.0574	0.400132	2.65024	0.0080435	0.179169
f__Mycosphaerellaceae	family	1.06868	15.4621	0.405719	2.63405	0.00843731	0.186388
c__Verrucomicrobiae	class	1.57138	1.72427	0.599658	2.62046	0.00878118	0.189519
f__Peptostreptococcaceae	family	1.85883	8.4046	0.709464	2.62005	0.00879175	0.189519
g__Zymoseptoria	genus	1.06766	15.4577	0.407223	2.62179	0.00874682	0.189519
f__Tannerellaceae	family	1.47511	8.86183	0.567663	2.59856	0.00936148	0.199124
g__Veillonella	genus	1.35645	3.78096	0.522183	2.59765	0.00938631	0.199124
o__Nostocales	order	1.53009	1.19583	0.597869	2.55924	0.0104903	0.220791
o__Schizosaccharomycetales	order	1.27834	3.06198	0.504225	2.53526	0.0112363	0.234645
g__Methylorubrum	genus	1.16067	3.54676	0.458427	2.53185	0.0113463	0.235106
o__Veillonellales	order	1.08717	3.88574	0.434106	2.50438	0.0122666	0.252221
g__Ustilago	genus	1.36356	0.791431	0.547724	2.48951	0.0127919	0.261013
c__Deltaproteobacteria	class	0.721525	8.89423	0.290372	2.48483	0.0129614	0.262469
p__Actinobacteria	phylum	-0.227732	4466.19	0.0922549	-2.46851	0.0135678	0.272683
c__Conoidasida	class	1.20927	1.1306	0.490423	2.46577	0.013672	0.272725
f__Phaeodactylaceae	family	1.25504	2.51459	0.5116	2.45318	0.0141601	0.28037
f__Glomerellaceae	family	1.08854	5.82385	0.445636	2.44268	0.0145787	0.284445
f__Xanthomonadaceae	family	-0.85418	13.2756	0.349457	-2.44431	0.014513	0.284445
g__Phaeodactylum	genus	1.25287	2.51734	0.514797	2.43373	0.0149442	0.289463
o__Malasseziales	order	0.646865	78.7042	0.267387	2.41921	0.0155541	0.296973
o__Verrucomicrobiales	order	1.49185	1.9645	0.616329	2.42054	0.0154975	0.296973
o__Pasteurellales	order	0.965684	18.5755	0.4013	2.40639	0.0161112	0.299866
f__Thalassiosiraceae	family	1.08006	1.63735	0.447917	2.41129	0.0158961	0.299866
g__Parabacteroides	genus	1.4652	8.66928	0.609128	2.40541	0.0161544	0.299866
g__Thalassiosira	genus	1.08495	1.64201	0.450424	2.40872	0.0160084	0.299866
f__Dermabacteraceae	family	1.56641	2.72221	0.652084	2.40215	0.0162989	0.300462
c__Mollicutes	class	1.21946	1.50929	0.51703	2.35859	0.0183443	0.335852
f__Porphyromonadaceae	family	1.34234	2.69933	0.570615	2.35245	0.0186503	0.339132
p__Spirochaetes	phylum	1.47733	3.41668	0.631289	2.34017	0.0192747	0.341292
o__Aeromonadales	order	1.48286	5.53189	0.633806	2.33962	0.0193035	0.341292
g__Achromobacter	genus	0.919261	7.46278	0.393004	2.33906	0.0193323	0.341292
g__Mediterraneibacter	genus	1.25468	20.9132	0.537108	2.336	0.0194913	0.341292
g__Porphyromonas	genus	1.34525	2.70422	0.575165	2.33889	0.0193409	0.341292
g__Prevotella	genus	0.940375	12.7862	0.402703	2.33516	0.0195352	0.341292
k__unclassified-p__Actinobacteria	kingdom	-0.222671	4430.79	0.0955471	-2.33048	0.0197806	0.343335
c__Malasseziomycetes	class	0.627267	83.8797	0.26972	2.32562	0.0200389	0.34471
f__Comamonadaceae	family	0.665946	40.0171	0.286534	2.32414	0.0201178	0.34471
o__Sphingobacteriales	order	1.18455	1.95962	0.515473	2.29799	0.0215624	0.367111
g__Nocardioides	genus	1.16897	4.76838	0.51338	2.277	0.0227864	0.385493
o__Eucoccidiorida	order	1.12158	1.09686	0.494649	2.26742	0.0233649	0.392794
f__Desulfuromonadaceae	family	0.901873	2.98177	0.400062	2.25433	0.0241753	0.403879
f__Cryptosporidiidae	family	1.83179	1.13526	0.814147	2.24995	0.024452	0.405964
c__Schizosaccharomycetes	class	1.14517	3.44853	0.510725	2.24224	0.0249457	0.411604
p__Cyanobacteria	phylum	1.03494	4.16608	0.469085	2.20629	0.0273635	0.426038
c__Dothideomycetes	class	0.877766	14.3961	0.398005	2.20541	0.027425	0.426038
o__Hyphomicrobiales	order	0.516968	47.4323	0.232239	2.22602	0.026013	0.426038
f__Enterococcaceae	family	1.2364	4.77683	0.560554	2.20568	0.0274065	0.426038
f__Pasteurellaceae	family	0.959696	25.3422	0.434358	2.20946	0.0271427	0.426038
f__Thermoanaerobacterales	family	0.649028	4.55964	0.29437	2.20481	0.0274676	0.426038
g__Anaerobutyricum	genus	1.30172	5.81159	0.590379	2.20489	0.0274619	0.426038
g__Clostridioides	genus	2.18863	3.69454	0.992371	2.20546	0.0274219	0.426038
g__Cryptosporidium	genus	1.83272	1.13986	0.825832	2.21924	0.0264703	0.426038
g__Desulfuromonas	genus	0.895493	2.96061	0.40685	2.20104	0.0277331	0.426038
g__Ligilactobacillus	genus	1.90677	1.17521	0.866122	2.2015	0.0277004	0.426038
g__Oscillibacter	genus	1.44319	4.7947	0.652336	2.21234	0.0269429	0.426038
f__Veillonellaceae	family	1.05892	6.26368	0.482023	2.19682	0.028033	0.42608
g__Leuconostoc	genus	1.75317	1.37118	0.798157	2.19652	0.0280546	0.42608
f__Eubacteriaceae	family	1.7073	1.09732	0.78831	2.16577	0.0303288	0.458016
g__Lactococcus	genus	1.16403	12.661	0.538087	2.16328	0.0305195	0.458307
c__Coscinodiscophyceae	class	0.926392	1.51192	0.429677	2.15602	0.0310822	0.458917
f__Sordariaceae	family	1.13952	2.75708	0.527665	2.15955	0.0308072	0.458917
g__Blautia	genus	1.08008	13.463	0.500621	2.15747	0.0309689	0.458917
g__Odoribacter	genus	1.78185	3.41258	0.827263	2.15391	0.0312469	0.458917
f__Rhodospirillaceae	family	1.42569	1.33506	0.664766	2.14465	0.031981	0.467132
g__Neurospora	genus	1.13728	2.7585	0.531154	2.14115	0.0322618	0.468673
g__Flavonifractor	genus	1.59533	2.43534	0.74706	2.13548	0.032722	0.472789
o__Agaricales	order	0.986508	13.0563	0.463441	2.12866	0.0332824	0.473642
f__Nocardioidaceae	family	0.989702	5.50476	0.465021	2.1283	0.0333126	0.473642
g__Rhodoferax	genus	0.83843	2.95547	0.393943	2.1283	0.0333121	0.473642
c__Acidobacteriia	class	0.977808	0.887035	0.460659	2.12263	0.0337851	0.474686
c__Sordariomycetes	class	0.510336	49.235	0.240736	2.1199	0.0340144	0.474686
f__Mycobacteriaceae	family	-0.48643	31.5806	0.22914	-2.12285	0.0337661	0.474686
g__Coprococcus	genus	1.22745	7.83435	0.579276	2.11893	0.0340964	0.474686
c__Bacillariophyceae	class	1.0233	2.12005	0.485335	2.10843	0.0349937	0.484654
f__Bifidobacteriaceae	family	0.90053	8.6236	0.432969	2.07989	0.0375352	0.517173
g__Dolosigranulum	genus	0.914842	2.08136	0.441276	2.07317	0.0381562	0.523034
f__Marasmiaceae	family	0.968967	13.919	0.467893	2.07092	0.0383665	0.523233
g__Ruthenibacterium	genus	1.48189	1.68641	0.716694	2.06768	0.0386701	0.524696
f__Pichiaceae	family	0.922238	4.64041	0.447388	2.06139	0.0392663	0.530095
f__Akkermansiaceae	family	1.46897	1.36531	0.714917	2.05475	0.0399034	0.533308
g__Marasmius	genus	0.966021	13.913	0.470091	2.05497	0.039882	0.533308
g__Eubacterium	genus	1.64638	0.967928	0.807105	2.03986	0.0413641	0.550081
o__Mycoplasmatales	order	1.19876	0.892501	0.589826	2.03239	0.042114	0.554535
g__Akkermansia	genus	1.47009	1.36499	0.722736	2.03406	0.0419457	0.554535
o__Alteromonadales	order	1.0429	1.25955	0.51377	2.0299	0.0423664	0.555124
c__Opitutae	class	1.71176	1.22786	0.846404	2.02239	0.0431363	0.561428
c__Planctomycetia	class	0.741654	2.16769	0.366952	2.02112	0.0432676	0.561428
p__Bacillariophyta	phylum	0.706387	3.22932	0.349919	2.01871	0.0435169	0.561936
f__Rountreeviridae	family	0.678404	1868.17	0.336405	2.01663	0.0437341	0.562026
g__Andhravirus	genus	0.679277	1865.07	0.33738	2.01339	0.0440741	0.563684
o__Acidobacteriales	order	0.984745	0.630295	0.489872	2.01021	0.0444092	0.565266
f__Carnobacteriaceae	family	0.837193	2.21463	0.417218	2.00661	0.0447917	0.567432
g__Mycobacterium	genus	-0.447522	24.4122	0.22348	-2.00252	0.0452292	0.570272
o__Thalassiosirales	order	0.854348	1.41501	0.42847	1.99395	0.0461577	0.579246
o__Rhodobacterales	order	0.704139	5.00778	0.353657	1.99102	0.0464785	0.580547
o__Naviculales	order	0.939695	1.80175	0.472693	1.98796	0.0468158	0.58204
c__Tissierellia	class	0.682374	10.1967	0.347122	1.9658	0.0493214	0.610352
f__Odoribacteraceae	family	1.37457	3.71949	0.702696	1.95613	0.0504493	0.621434
c__Sphingobacteriia	class	0.965461	1.89057	0.500873	1.92755	0.0539105	0.661022
f__Peptoniphilaceae	family	0.705431	10.7555	0.367432	1.91989	0.0548714	0.666687
g__Phascolarctobacterium	genus	1.38937	1.09068	0.723434	1.92052	0.0547926	0.666687
g__Enterococcus	genus	1.10405	4.31932	0.577585	1.9115	0.0559409	0.676606
o__Bifidobacteriales	order	0.738566	5.67484	0.387218	1.90736	0.0564734	0.679971
c__Ellioviricetes	class	1.32688	0.383803	0.699066	1.89807	0.0576865	0.691462
f__Enterobacteriaceae	family	0.678538	8725.83	0.358653	1.89191	0.0585035	0.69566
g__Shigella	genus	3.9059	67.3762	2.06497	1.8915	0.0585572	0.69566
f__Propionibacteriaceae	family	0.491012	358.397	0.260045	1.88819	0.059001	0.697831
g__Cutibacterium	genus	0.491455	357.902	0.261408	1.88003	0.0601035	0.707738
o__Actinomycetales	order	0.714876	6.10128	0.380729	1.87765	0.0604288	0.708448
f__Babesiidae	family	0.7647	12.8254	0.409307	1.86828	0.0617229	0.72046
g__Empedobacter	genus	1.31063	0.712305	0.704029	1.86161	0.0626577	0.725039
g__Haemophilus	genus	0.870182	16.3334	0.467228	1.86244	0.0625415	0.725039
g__Babesia	genus	0.762332	12.8169	0.410864	1.85544	0.0635341	0.732011
g__Malassezia	genus	0.537302	99.5608	0.293514	1.83058	0.0671627	0.770497
f__Malasseziaceae	family	0.534403	99.2121	0.292423	1.8275	0.0676245	0.77248
g__Mycolicibacterium	genus	0.714317	2.98353	0.395137	1.80777	0.0706425	0.803521
f__Tospoviridae	family	1.45809	0.525713	0.808986	1.80237	0.0714879	0.806424
g__Klebsiella	genus	-0.84155	90.5456	0.466936	-1.80228	0.0715011	0.806424
g__Alcaligenes	genus	0.582137	3.65436	0.324413	1.79443	0.0727442	0.816997
g__Orthotospovirus	genus	1.46446	0.526658	0.819087	1.78791	0.0737901	0.825276
c__Rubrobacteria	class	0.817824	0.82809	0.4622	1.76942	0.0768245	0.850047
c__Thermoleophilia	class	1.25826	0.725617	0.711071	1.76953	0.0768051	0.850047
g__Limosilactobacillus	genus	1.76856	1.0481	0.999972	1.76861	0.076959	0.850047
f__Zoogloeaceae	family	-1.21321	0.518548	0.690374	-1.75733	0.0788619	0.867481
g__Butyrivibrio	genus	1.35827	0.929155	0.774248	1.75431	0.079377	0.869569
o__Oceanospirillales	order	0.49761	11.7329	0.284151	1.75122	0.0799088	0.871822
g__Thauera	genus	-1.21995	0.52186	0.697611	-1.74876	0.0803328	0.872884
o__Tissierellales	order	0.607494	9.64374	0.348734	1.742	0.0815081	0.878513
g__Lachnospira	genus	1.26109	0.962718	0.723154	1.74387	0.0811817	0.878513
f__Sphingobacteriaceae	family	0.995121	3.28041	0.574288	1.73279	0.0831329	0.892427
o__Thermoanaerobacterales	order	0.468911	4.2018	0.272823	1.71874	0.0856624	0.915903
g__Schaalia	genus	0.910772	2.0688	0.533042	1.70863	0.0875196	0.932031
g__Pantoea	genus	1.01218	6.40895	0.596044	1.69816	0.0894773	0.949099
c__unclassified-o__Synechococcales	class	1.11755	1.20114	0.659576	1.69435	0.090199	0.952972
g__Actinomyces	genus	0.884596	3.4687	0.522774	1.69212	0.0906234	0.953687
g__Lautropia	genus	1.22289	1.66332	0.725449	1.6857	0.0918543	0.962849
d__Archaea	domain	0.797176	7.70779	0.561441	1.41988	0.155644	1
d__Bacteria	domain	-0.0767196	20912	0.257858	-0.297527	0.766064	1
d__Eukaryota	domain	0.0140337	1.41655e+08	0.0844546	0.166168	0.868025	1
d__Viruses	domain	-0.102863	57080.3	0.174446	-0.589659	0.555419	1
s__Plasmid pWW100	domain	0	0	0	0	1	1
k__Bamfordvirae	kingdom	1.21301	0.631848	1.24699	0.972746	0.33068	1
k__Fungi	kingdom	0.153549	1869.55	0.364029	0.421804	0.673168	1
k__Heunggongvirae	kingdom	0.0151088	76951.7	0.234554	0.0644152	0.94864	1
k__Metazoa	kingdom	0.0358054	1.6829e+08	0.142902	0.25056	0.802155	1
k__Orthornavirae	kingdom	0.24562	3.08064	0.238173	1.03127	0.302416	1
k__Pararnavirae	kingdom	0.242119	0.0391736	3.85442	0.0628159	0.949913	1
k__Sangervirae	kingdom	-0.0629688	0.686661	0.390867	-0.1611	0.872014	1
k__Shotokuvirae	kingdom	-0.0882108	0.0820045	1.4209	-0.0620808	0.950498	1
k__unclassified-c__Candidatus	kingdom	0.304404	0.116443	1.46653	0.207568	0.835566	1
k__unclassified-c__Naldaviricetes	kingdom	0.986231	0.382456	0.837739	1.17725	0.239095	1
k__unclassified-f__Candidatus	kingdom	0.119219	0.0263594	2.47706	0.0481293	0.961613	1
k__unclassified-g__Pandoravirus	kingdom	0.0427892	0.0488585	1.80841	0.0236612	0.981123	1
k__unclassified-p__Acidobacteria	kingdom	0.50295	1.44741	0.440447	1.14191	0.253492	1
k__unclassified-p__Aquificae	kingdom	0.72034	0.708952	0.823608	0.874615	0.381783	1
k__unclassified-p__Armatimonadetes	kingdom	0.706703	0.369771	0.901544	0.78388	0.43311	1
k__unclassified-p__Atribacterota	kingdom	0.154763	0.0278727	2.25582	0.068606	0.945303	1
k__unclassified-p__Caldiserica	kingdom	0.156564	0.0344961	2.42978	0.0644354	0.948624	1
k__unclassified-p__Candidatus	kingdom	-0.28968	0.669203	0.648366	-0.446785	0.65503	1
k__unclassified-p__Chlamydiae	kingdom	0.669077	0.317102	1.00456	0.66604	0.505386	1
k__unclassified-p__Chlorobi	kingdom	-0.0376826	0.0778011	1.0363	-0.0363627	0.970993	1
k__unclassified-p__Chloroflexi	kingdom	0.595293	0.829677	0.580937	1.02471	0.305499	1
k__unclassified-p__Chrysiogenetes	kingdom	0.175211	0.0673256	1.4599	0.120016	0.90447	1
k__unclassified-p__Coprothermobacterota	kingdom	-0.00766449	0.0383863	1.65362	-0.00463499	0.996302	1
k__unclassified-p__Crenarchaeota	kingdom	1.98757	0.72574	1.32245	1.50295	0.132853	1
k__unclassified-p__Deferribacteres	kingdom	0.114923	0.144721	0.86572	0.132748	0.894393	1
k__unclassified-p__Deinococcus	kingdom	-0.0369959	5.10727	0.225105	-0.164349	0.869456	1
k__unclassified-p__Dictyoglomi	kingdom	0.1028	0.0189439	2.58972	0.0396953	0.968336	1
k__unclassified-p__Elusimicrobia	kingdom	0.0518085	0.0642309	1.71792	0.0301577	0.975941	1
k__unclassified-p__Euglenozoa	kingdom	0.601687	0.60454	0.482233	1.24771	0.212137	1
k__unclassified-p__Euryarchaeota	kingdom	-0.112427	1.64365	0.5343	-0.21042	0.83334	1
k__unclassified-p__Fibrobacteres	kingdom	0.303561	0.0535424	1.69535	0.179055	0.857895	1
k__unclassified-p__Fornicata	kingdom	-0.701891	0.0878906	2.27119	-0.30904	0.757291	1
k__unclassified-p__Gemmatimonadetes	kingdom	1.21326	1.01848	0.777286	1.56089	0.11855	1
k__unclassified-p__Ignavibacteriae	kingdom	-0.167954	0.0690617	1.22712	-0.136869	0.891134	1
k__unclassified-p__Kiritimatiellaeota	kingdom	-0.132944	0.0470104	1.76707	-0.0752341	0.940028	1
k__unclassified-p__Nitrospirae	kingdom	-0.496042	0.2753	0.965178	-0.513938	0.607295	1
k__unclassified-p__Planctomycetes	kingdom	0.651307	3.85818	0.400321	1.62696	0.103745	1
k__unclassified-p__Proteobacteria	kingdom	0.25719	8219.78	0.282661	0.909888	0.362882	1
k__unclassified-p__Synergistetes	kingdom	0.557785	0.463199	0.737432	0.756388	0.449417	1
k__unclassified-p__Tenericutes	kingdom	0.805946	1.52086	0.515729	1.56273	0.118116	1
k__unclassified-p__Thaumarchaeota	kingdom	0.292349	0.681332	0.591884	0.49393	0.621355	1
k__unclassified-p__Thermodesulfobacteria	kingdom	-0.00825005	0.0765366	1.5139	-0.00544953	0.995652	1
k__unclassified-p__Thermotogae	kingdom	0.23518	0.207123	1.01571	0.231542	0.816894	1
k__unclassified-s__Abyssogena phaseoliformis symbiont	kingdom	0.247745	0.0308643	4.0371	0.061367	0.951067	1
k__unclassified-s__Apis mellifera filamentous virus	kingdom	0.015935	0.00199689	4.03711	0.00394714	0.996851	1
k__unclassified-s__Isorropodon fossajaponicum symbiont	kingdom	-0.0329765	0.00428139	4.0371	-0.00816835	0.993483	1
k__unclassified-s__Plasmid pWW100	kingdom	0	0	0	0	1	1
p__Acidobacteria	phylum	0.657641	1.81034	0.47003	1.39915	0.161769	1
p__Aquificae	phylum	0.703995	0.712717	0.830921	0.847247	0.396857	1
p__Armatimonadetes	phylum	0.644749	0.431378	0.902454	0.71444	0.474955	1
p__Artverviricota	phylum	0.235975	0.0488612	3.58942	0.0657419	0.947583	1
p__Ascomycota	phylum	0.129686	1748.44	0.410658	0.3158	0.752154	1
p__Atribacterota	phylum	0.141007	0.0277325	2.21936	0.0635349	0.949341	1
p__Basidiomycota	phylum	0.35598	136.288	0.28101	1.26679	0.20523	1
p__Caldiserica	phylum	0.126404	0.0326004	2.39382	0.0528045	0.957888	1
p__Candidatus	phylum	-0.562095	0.813218	0.669791	-0.83921	0.401351	1
p__Chlamydiae	phylum	0.514387	0.346195	0.993008	0.51801	0.604452	1
p__Chlorobi	phylum	-0.0873334	0.0961927	1.02446	-0.0852485	0.932064	1
p__Chloroflexi	phylum	0.496251	0.923636	0.593218	0.836539	0.402851	1
p__Chordata	phylum	0.0257973	1.66875e+08	0.136357	0.18919	0.849944	1
p__Chrysiogenetes	phylum	0.149097	0.0690566	1.45138	0.102728	0.918179	1
p__Coprothermobacterota	phylum	-0.0380633	0.0448779	1.61605	-0.0235532	0.981209	1
p__Cossaviricota	phylum	-0.0897093	0.0931653	1.40277	-0.0639515	0.949009	1
p__Crenarchaeota	phylum	1.93827	0.731168	1.33006	1.45728	0.14504	1
p__Deferribacteres	phylum	0.083757	0.149741	0.871893	0.0960633	0.92347	1
p__Deinococcus	phylum	-0.0370855	5.13944	0.224485	-0.165203	0.868784	1
p__Dictyoglomi	phylum	0.0874477	0.0201709	2.5179	0.0347305	0.972295	1
p__Duplornaviricota	phylum	-0.00794225	0.000238175	4.03717	-0.00196728	0.99843	1
p__Elusimicrobia	phylum	-0.015228	0.0793369	1.67446	-0.00909428	0.992744	1
p__Euglenozoa	phylum	0.519556	0.607391	0.482116	1.07766	0.281187	1
p__Euryarchaeota	phylum	-0.119512	1.86847	0.553538	-0.215906	0.829061	1
p__Fibrobacteres	phylum	0.310799	0.0628393	1.66668	0.186478	0.85207	1
p__Fornicata	phylum	-0.697415	0.0882602	2.23922	-0.311455	0.755455	1
p__Gemmatimonadetes	phylum	1.18755	1.18347	0.811475	1.46344	0.143346	1
p__Ignavibacteriae	phylum	-0.191831	0.0838151	1.20892	-0.158679	0.873922	1
p__Kiritimatiellaeota	phylum	-0.202881	0.0566578	1.72998	-0.117274	0.906643	1
p__Kitrinoviricota	phylum	-0.811334	0.133925	1.48854	-0.545052	0.585717	1
p__Microsporidia	phylum	0.198232	0.0603068	1.52916	0.129634	0.896856	1
p__Negarnaviricota	phylum	1.14396	0.397002	0.693811	1.64881	0.0991858	1
p__Nitrospirae	phylum	0.0620462	0.285004	0.967321	0.0641424	0.948857	1
p__Nucleocytoviricota	phylum	-0.322707	0.16296	1.82688	-0.176643	0.859788	1
p__Peploviricota	phylum	1.52604	0.449927	1.88717	0.80864	0.418722	1
p__Phixviricota	phylum	-0.0819641	0.67278	0.38604	-0.21232	0.831857	1
p__Pisuviricota	phylum	0.0608842	2.48633	0.267172	0.227884	0.819737	1
p__Planctomycetes	phylum	0.611795	4.327	0.414212	1.47701	0.139674	1
p__Preplasmiviricota	phylum	2.55843	1.15947	1.57115	1.62838	0.103444	1
p__Proteobacteria	phylum	0.247454	10791.9	0.309228	0.800231	0.423577	1
p__Synergistetes	phylum	0.460524	0.472862	0.741746	0.620865	0.534689	1
p__Tenericutes	phylum	0.642096	1.77041	0.534885	1.20044	0.22997	1
p__Thaumarchaeota	phylum	0.152095	0.764223	0.604915	0.251433	0.80148	1
p__Thermodesulfobacteria	phylum	-0.125974	0.0908499	1.48883	-0.0846129	0.932569	1
p__Thermotogae	phylum	0.195586	0.253356	1.00326	0.19495	0.845432	1
p__unclassified-c__Candidatus	phylum	0.26635	0.131813	1.44995	0.183696	0.854252	1
p__unclassified-c__Naldaviricetes	phylum	0.893118	0.404308	0.84645	1.05513	0.291364	1
p__unclassified-f__Candidatus	phylum	0.0932172	0.0349693	2.36379	0.0394354	0.968543	1
p__unclassified-g__Pandoravirus	phylum	0.0143776	0.048013	1.787	0.00804571	0.993581	1
p__unclassified-s__Abyssogena phaseoliformis symbiont	phylum	0.227071	0.0304763	4.03716	0.0562453	0.955146	1
p__unclassified-s__Apis mellifera filamentous virus	phylum	1.3521e-05	0.00444478	4.03717	3.34912e-06	0.999997	1
p__unclassified-s__Isorropodon fossajaponicum symbiont	phylum	-0.048853	0.00429867	4.03716	-0.0121008	0.990345	1
p__unclassified-s__Plasmid pWW100	phylum	0	0	0	0	1	1
p__Uroviricota	phylum	0.0574996	75393	0.229938	0.250065	0.802537	1
c__Acidimicrobiia	class	0.466602	0.471545	0.633757	0.736247	0.46158	1
c__Acidithiobacillia	class	-0.020902	0.036787	2.01482	-0.0103742	0.991723	1
c__Actinomycetia	class	0.047476	4272.37	0.0990969	0.479086	0.631877	1
c__Agaricomycetes	class	0.692447	22.3207	0.421175	1.64408	0.100159	1
c__Alsuviricetes	class	-0.164575	0.0635669	1.82334	-0.0902602	0.92808	1
c__Anaerolineae	class	0.633261	0.208853	0.855175	0.740504	0.458994	1
c__Aquificae	class	0.800959	0.624132	0.816226	0.981295	0.326447	1
c__Archaeoglobi	class	0.041667	0.00472023	4.03682	0.0103217	0.991765	1
c__Ardenticatenia	class	0.182697	0.046839	1.61479	0.11314	0.90992	1
c__Atribacteria	class	0.179616	0.0269122	2.26644	0.0792501	0.936834	1
c__Blastocatellia	class	0.113416	0.0375549	1.71047	0.0663068	0.947134	1
c__Caldilineae	class	0.0308555	0.0394802	1.74894	0.0176424	0.985924	1
c__Caldisericia	class	0.223933	0.0335547	2.47569	0.0904527	0.927928	1
c__Candidatus	class	0.0517208	0.248653	0.716759	0.0721593	0.942475	1
c__Caudoviricetes	class	0.222788	78367.9	0.243137	0.916308	0.359505	1
c__Chitinophagia	class	0.611845	2.91656	0.428625	1.42746	0.153447	1
c__Chlamydiia	class	0.816815	0.278979	0.983263	0.830718	0.406133	1
c__Chlorobia	class	0.126435	0.0619085	1.0489	0.120541	0.904054	1
c__Chloroflexia	class	0.222866	0.0644253	1.36596	0.163157	0.870395	1
c__Chrymotiviricetes	class	0.0562379	0.00055285	4.03682	0.0139312	0.988885	1
c__Chrysiogenetes	class	0.345569	0.0721168	1.46208	0.236355	0.813157	1
c__Chthonomonadetes	class	0.265278	0.0831888	1.47799	0.179485	0.857557	1
c__Conexivisphaeria	class	0.0980852	0.132236	2.73203	0.035902	0.971361	1
c__Coprothermobacteria	class	0.0976677	0.0307696	1.6867	0.0579045	0.953825	1
c__Coriobacteriia	class	0.665391	0.956699	0.492409	1.3513	0.176601	1
c__Cytophagia	class	0.193672	5.92243	0.36344	0.532885	0.594113	1
c__Deferribacteres	class	0.242365	0.146497	0.874423	0.277171	0.781649	1
c__Dehalococcoidia	class	0.151332	0.0350054	2.35377	0.0642935	0.948737	1
c__Deinococci	class	0.0747685	4.35553	0.208653	0.358338	0.72009	1
c__Dictyoglomia	class	0.159608	0.0211344	2.62607	0.0607783	0.951536	1
c__Elusimicrobia	class	0.241996	0.0465147	2.00738	0.120553	0.904045	1
c__Endomicrobia	class	-0.0354285	0.00338077	4.03681	-0.00877637	0.992998	1
c__Eurotiomycetes	class	0.716437	18.241	0.504022	1.42144	0.155188	1
c__Fibrobacteria	class	0.273582	0.0388757	1.73224	0.157936	0.874507	1
c__Fimbriimonadia	class	0.712634	0.218796	1.04779	0.680128	0.496424	1
c__Flasuviricetes	class	0.0718075	0.00749535	4.03682	0.0177881	0.985808	1
c__Flavobacteriia	class	0.278819	16.6907	0.2635	1.05814	0.289993	1
c__Gammaproteobacteria	class	0.0618486	6037.55	0.266951	0.231685	0.816782	1
c__Gemmatimonadetes	class	1.1246	0.865003	0.745373	1.50878	0.131356	1
c__Gloeobacteria	class	0.237207	0.089257	1.49557	0.158607	0.873979	1
c__Halobacteria	class	-0.169807	0.682501	0.649128	-0.261593	0.793636	1
c__Herviviricetes	class	1.65633	0.486421	1.89502	0.874044	0.382094	1
c__Holophagae	class	-0.215612	0.0355086	2.45485	-0.087831	0.930011	1
c__Hydrogenophilalia	class	0.347845	0.341708	0.630136	0.552015	0.580938	1
c__Ignavibacteria	class	0.0314378	0.0647218	1.2506	0.0251381	0.979945	1
c__Kinetoplastea	class	0.792267	0.64058	0.507761	1.56032	0.118685	1
c__Kiritimatiellae	class	0.0256606	0.0347982	1.82297	0.0140763	0.988769	1
c__Ktedonobacteria	class	0.109354	0.0270473	2.09337	0.0522381	0.958339	1
c__Limnochordia	class	0.157689	0.0387872	1.70736	0.0923584	0.926413	1
c__Malgrandaviricetes	class	-0.0845355	0.68176	0.409897	-0.206236	0.836607	1
c__Mammalia	class	0.0998009	1.66093e+08	0.150503	0.663115	0.507257	1
c__Megaviricetes	class	0.0924865	0.0646706	1.96425	0.0470849	0.962446	1
c__Methanobacteria	class	0.287014	0.282893	0.817193	0.35122	0.725424	1
c__Methanococci	class	0.0421902	0.0424259	2.5529	0.0165264	0.986814	1
c__Methanomicrobia	class	0.123905	0.0287384	1.77421	0.0698365	0.944324	1
c__Methylacidiphilae	class	0.270585	0.0499328	2.26529	0.119448	0.90492	1
c__Monjiviricetes	class	-0.00789702	0.00160893	4.03682	-0.00195625	0.998439	1
c__Naldaviricetes	class	0.892843	0.304517	0.793365	1.12539	0.260425	1
c__Nitriliruptoria	class	0.12949	0.157657	0.805594	0.160738	0.872299	1
c__Nitrososphaeria	class	-0.0935162	0.0684326	1.66819	-0.0560583	0.955295	1
c__Nitrospira	class	-0.278587	0.157443	1.05956	-0.262928	0.792606	1
c__Oligoflexia	class	0.123468	0.141381	0.940108	0.131334	0.895511	1
c__Papovaviricetes	class	-0.0489928	0.0939992	1.43323	-0.0341836	0.972731	1
c__Phycisphaerae	class	0.525871	0.533042	0.700225	0.751002	0.452651	1
c__Pisoniviricetes	class	0.215826	2.44939	0.280375	0.769776	0.441433	1
c__Revtraviricetes	class	0.203312	0.0263862	4.03682	0.0503643	0.959832	1
c__Saccharomycetes	class	-0.0242684	2196.64	0.594635	-0.0408122	0.967446	1
c__Saprospiria	class	0.415015	0.152249	0.842148	0.492805	0.62215	1
c__Spartobacteria	class	0.476686	0.164749	1.29253	0.368801	0.712276	1
c__Stelpaviricetes	class	0.0539746	0.000310236	4.03682	0.0133706	0.989332	1
c__Synergistia	class	0.815169	0.460112	0.751364	1.08492	0.277958	1
c__Tectiliviricetes	class	1.3741	0.426179	1.46518	0.937834	0.34833	1
c__Tepidiformia	class	0.330476	0.101376	1.12989	0.292486	0.769915	1
c__Thermococci	class	-0.153739	0.0432258	1.70636	-0.0900974	0.92821	1
c__Thermodesulfobacteria	class	0.136603	0.0604838	1.54342	0.0885067	0.929474	1
c__Thermodesulfovibrionia	class	0.199999	0.0353155	1.90161	0.105174	0.916238	1
c__Thermomicrobia	class	0.159888	0.0711485	1.09193	0.146427	0.883584	1
c__Thermoplasmata	class	0.0317604	0.038273	2.17085	0.0146304	0.988327	1
c__Thermoprotei	class	2.20477	0.793029	1.34181	1.64312	0.100358	1
c__Thermotogae	class	0.776258	0.228567	1.02295	0.758844	0.447946	1
c__Tolucaviricetes	class	0.102937	0.0125031	4.03682	0.0254996	0.979656	1
c__Tremellomycetes	class	-0.121395	0.217741	2.06859	-0.0586851	0.953203	1
c__unclassified-f__Candidatus	class	0.160918	0.0213437	2.57603	0.0624673	0.950191	1
c__unclassified-f__Unikaryonidae	class	0.248644	0.0558572	1.55927	0.159462	0.873305	1
c__unclassified-g__Candidatus	class	0.3771	0.783317	0.51988	0.725359	0.468232	1
c__unclassified-g__Methylacidimicrobium	class	0.0929995	0.0252473	2.71749	0.0342225	0.9727	1
c__unclassified-g__Ndongobacter	class	0.218456	0.0516815	2.4215	0.0902151	0.928116	1
c__unclassified-g__Pandoravirus	class	0.115412	0.0555912	1.81718	0.0635115	0.949359	1
c__unclassified-g__Thermobaculum	class	0.0962664	0.0474018	1.4672	0.0656122	0.947687	1
c__unclassified-o__Bacteroidetes	class	0.263912	0.131536	0.735997	0.358578	0.719911	1
c__unclassified-o__Chroococcales	class	0.699065	0.412025	0.823443	0.848954	0.395907	1
c__unclassified-o__Chroococcidiopsidales	class	0.306904	0.299568	0.987923	0.310656	0.756062	1
c__unclassified-o__Diplomonadida	class	-0.668366	0.103043	2.2756	-0.29371	0.768979	1
c__unclassified-o__Gloeoemargaritales	class	0.153478	0.0329101	2.48899	0.0616627	0.950831	1
c__unclassified-o__Nitrosopumilales	class	0.132437	0.0502982	1.52177	0.0870285	0.930649	1
c__unclassified-o__Oscillatoriales	class	0.360986	0.0790425	1.50283	0.240204	0.810172	1
c__unclassified-o__Pleurocapsales	class	0.172757	0.112893	1.61476	0.106986	0.9148	1
c__unclassified-s__Abyssogena phaseoliformis symbiont	class	0.321724	0.0349115	4.03681	0.0796976	0.936478	1
c__unclassified-s__Apis mellifera filamentous virus	class	0.059072	0.000858121	4.03682	0.0146333	0.988325	1
c__unclassified-s__cyanobacterium endosymbiont of Epithemia turgida	class	0.138362	0.0120056	4.03682	0.0342751	0.972658	1
c__unclassified-s__cyanobacterium endosymbiont of Rhopalodia gibberula	class	0.3162	0.0424214	3.7978	0.0832588	0.933646	1
c__unclassified-s__endosymbiont 'TC1' of Trimyema compressum	class	0.141572	0.0247326	2.2472	0.0629992	0.949767	1
c__unclassified-s__Isorropodon fossajaponicum symbiont	class	0.0415783	0.0036808	4.03682	0.0102998	0.991782	1
c__unclassified-s__Plasmid pWW100	class	0	0	0	0	1	1
c__Vicinamibacteria	class	1.03368	0.388586	0.797458	1.29622	0.194901	1
c__Zetaproteobacteria	class	0.0531159	0.0295098	2.11861	0.0250711	0.979998	1
o__Acholeplasmatales	order	0.502293	0.198273	0.93453	0.537482	0.590934	1
o__Acidaminococcales	order	0.87118	1.34587	0.659877	1.32022	0.186763	1
o__Acidiferrobacterales	order	-0.319548	0.0597008	1.18125	-0.270516	0.786763	1
o__Acidilobales	order	-0.0325567	0.000379488	4.03683	-0.00806491	0.993565	1
o__Acidimicrobiales	order	0.314624	0.446926	0.599256	0.525024	0.599566	1
o__Acidithiobacillales	order	-0.141492	0.0436076	1.98275	-0.0713614	0.94311	1
o__Acidothermales	order	0.0886057	0.01994	2.08604	0.0424755	0.96612	1
o__Actinopolysporales	order	-0.0108695	0.0261404	2.3616	-0.00460262	0.996328	1
o__Algavirales	order	-0.110779	0.0118966	3.14206	-0.0352569	0.971875	1
o__Amarillovirales	order	-0.015426	0.00572288	4.03683	-0.00382131	0.996951	1
o__Anaerolineales	order	0.521544	0.195812	0.83915	0.621514	0.534262	1
o__Aquificales	order	0.658302	0.554512	0.880999	0.747223	0.454929	1
o__Archaeoglobales	order	-0.0278264	0.0152331	4.03683	-0.00689315	0.9945	1
o__Ardenticatenales	order	0.0650733	0.0419952	1.61852	0.0402054	0.967929	1
o__Atribacterales	order	0.0806296	0.0243053	2.26774	0.035555	0.971637	1
o__Bacillales	order	0.254908	181.897	0.220793	1.15451	0.248291	1
o__Bacteriovoracales	order	0.0688517	0.0992303	1.10707	0.0621929	0.950409	1
o__Bacteroidetes	order	-0.0256426	0.130277	0.735137	-0.0348813	0.972174	1
o__Brachyspirales	order	0.280177	0.113052	1.00794	0.277971	0.781035	1
o__Bradymonadales	order	0.148798	0.0744653	1.25643	0.11843	0.905727	1
o__Bryobacterales	order	-0.243631	0.23955	0.759674	-0.320705	0.748434	1
o__Bunyavirales	order	0.902485	0.325532	0.650428	1.38752	0.165282	1
o__Caldilineales	order	-0.0807073	0.0508242	1.68954	-0.047769	0.9619	1
o__Caldisericales	order	0.0843803	0.0239479	2.52921	0.0333623	0.973386	1
o__Candidatus	order	0.812259	0.994305	0.624964	1.29969	0.193707	1
o__Cantharellales	order	0.308622	7.00142	0.448859	0.687571	0.491723	1
o__Cardiobacteriales	order	-0.107642	0.22861	0.642072	-0.167648	0.86686	1
o__Catenulisporales	order	-0.0444083	0.0683592	1.48598	-0.0298847	0.976159	1
o__Caudovirales	order	-0.354783	75648	0.242701	-1.46181	0.143793	1
o__Caulobacterales	order	0.34556	0.270408	0.87846	0.39337	0.694046	1
o__Cellvibrionales	order	0.40015	0.396647	0.559071	0.715742	0.474151	1
o__Chitinophagales	order	0.429981	2.79603	0.427256	1.00638	0.314233	1
o__Chlamydiales	order	0.203997	0.0455805	2.53827	0.0803684	0.935944	1
o__Chlorobiales	order	-0.015976	0.0668793	1.05499	-0.0151433	0.987918	1
o__Chloroflexales	order	0.0541349	0.0573636	1.34409	0.0402764	0.967873	1
o__Chromatiales	order	-0.138957	1.07549	0.407544	-0.340962	0.733132	1
o__Chroococcales	order	0.540036	0.376445	0.822859	0.656293	0.511636	1
o__Chroococcidiopsidales	order	-0.0260855	0.316023	0.965205	-0.0270259	0.978439	1
o__Chrysiogenales	order	0.276938	0.100639	1.42713	0.194053	0.846135	1
o__Chthonomonadales	order	0.127404	0.0702422	1.46874	0.0867436	0.930875	1
o__Conexivisphaerales	order	0.149344	0.128646	2.66733	0.05599	0.95535	1
o__Coprothermobacterales	order	-0.0606023	0.0365882	1.6793	-0.0360879	0.971212	1
o__Coriobacteriales	order	0.607156	0.587744	0.601961	1.00863	0.313152	1
o__Corynebacteriales	order	-0.134612	77.3053	0.151209	-0.890236	0.373339	1
o__Cytophagales	order	0.191382	5.98945	0.371694	0.514891	0.606629	1
o__Deferribacterales	order	0.190675	0.135687	0.877167	0.217376	0.827915	1
o__Desulfarculales	order	-0.117665	0.0319089	1.85004	-0.0636012	0.949288	1
o__Desulfobacterales	order	0.335012	0.330183	0.670522	0.499629	0.617336	1
o__Desulfovibrionales	order	0.484279	1.84257	0.504291	0.960317	0.336896	1
o__Desulfurellales	order	0.0414212	0.0234684	2.5323	0.0163572	0.986949	1
o__Desulfurobacteriales	order	0.0776897	0.019037	2.76554	0.028092	0.977589	1
o__Desulfurococcales	order	0.0476477	0.0429554	2.67819	0.017791	0.985806	1
o__Dictyoglomales	order	0.0772413	0.0224802	2.58227	0.0299121	0.976137	1
o__Diplomonadida	order	-0.757758	0.0927419	2.24292	-0.337844	0.73548	1
o__Eggerthellales	order	0.496468	0.43645	0.703437	0.705774	0.480329	1
o__Egibacterales	order	-0.25099	0.0170158	2.34892	-0.106854	0.914905	1
o__Egicoccales	order	-0.0367287	0.094477	1.10753	-0.0331627	0.973545	1
o__Elusimicrobiales	order	0.163019	0.038772	1.99723	0.0816227	0.934947	1
o__Emcibacterales	order	-0.403245	0.0614749	1.66557	-0.242106	0.808698	1
o__Endomicrobiales	order	-0.126551	0.00405718	4.03682	-0.0313491	0.974991	1
o__Enterobacterales	order	0.11985	6361.06	0.330038	0.363139	0.716501	1
o__Entomoplasmatales	order	0.192791	0.291894	0.642719	0.299961	0.764207	1
o__Eurotiales	order	0.717564	19.892	0.516149	1.39022	0.164461	1
o__Euzebyales	order	-0.238223	0.0700411	1.50134	-0.158674	0.873925	1
o__Fervidicoccales	order	-0.00648953	0.0105536	4.03683	-0.00160758	0.998717	1
o__Fibrobacterales	order	0.219975	0.0400483	1.73387	0.126869	0.899044	1
o__Fimbriimonadales	order	0.523174	0.163055	1.03087	0.507506	0.6118	1
o__Flavobacteriales	order	-0.444216	17.1287	0.270204	-1.644	0.100175	1
o__Frankiales	order	0.00817412	0.273247	0.881423	0.00927377	0.992601	1
o__Gemmatales	order	0.453527	0.868931	0.462341	0.980936	0.326624	1
o__Gemmatimonadales	order	0.872033	0.824271	0.745333	1.16999	0.242004	1
o__Geodermatophilales	order	0.655861	1.25824	0.668604	0.980941	0.326622	1
o__Ghabrivirales	order	-0.0268474	0.00096356	4.03683	-0.00665061	0.994694	1
o__Gloeobacterales	order	0.0874343	0.0918108	1.48633	0.0588257	0.953091	1
o__Gloeoemargaritales	order	0.0297445	0.0357039	2.42541	0.0122637	0.990215	1
o__Glycomycetales	order	-0.101698	0.0691962	1.21686	-0.0835746	0.933395	1
o__Halanaerobiales	order	-0.214874	0.146432	0.91105	-0.235854	0.813546	1
o__Halobacteriales	order	0.108646	0.325345	0.895801	0.121283	0.903467	1
o__Haloferacales	order	-0.179605	0.192898	1.09412	-0.164154	0.86961	1
o__Herpesvirales	order	1.72065	0.501744	2.00369	0.858742	0.390483	1
o__Holosporales	order	0.0750416	0.067777	1.37261	0.0546706	0.956401	1
o__Hydrogenophilales	order	0.512232	0.342018	0.639066	0.801532	0.422824	1
o__Hyphomonadales	order	-0.0950927	0.0537502	1.36883	-0.0694698	0.944616	1
o__Hypocreales	order	0.333008	34.9823	0.24355	1.36731	0.171529	1
o__Ignavibacteriales	order	0.0360177	0.0638329	1.24778	0.0288654	0.976972	1
o__Imitervirales	order	-0.0376187	0.00275966	4.03683	-0.00931888	0.992565	1
o__Immundisolibacterales	order	-0.0577475	0.0262217	1.78265	-0.0323941	0.974158	1
o__Isosphaerales	order	0.791351	0.488519	0.780274	1.0142	0.310489	1
o__Jatrophihabitantales	order	-0.0719	0.179188	1.01621	-0.0707533	0.943594	1
o__Jiangellales	order	-0.148247	0.0491147	1.61053	-0.0920489	0.926659	1
o__Kiritimatiellales	order	-0.176607	0.0377974	1.81258	-0.0974341	0.922382	1
o__Koleobacterales	order	-0.00955548	0.00827717	3.33899	-0.00286179	0.997717	1
o__Kordiimonadales	order	0.00929499	0.00780758	4.03683	0.00230255	0.998163	1
o__Kosmotogales	order	0.00572761	0.023924	2.15035	0.00266357	0.997875	1
o__Ktedonobacterales	order	-0.0358568	0.0264855	2.06296	-0.0173813	0.986132	1
o__Lefavirales	order	1.00036	0.339368	0.821768	1.21733	0.22348	1
o__Legionellales	order	0.457675	1.11357	0.367793	1.24438	0.213359	1
o__Leptospirales	order	0.473679	0.112937	1.29481	0.365831	0.714492	1
o__Limnochordales	order	0.0477709	0.038996	1.69957	0.0281076	0.977576	1
o__Magnaporthales	order	0.0808036	0.0866813	0.9874	0.0818348	0.934778	1
o__Magnetococcales	order	-0.0499147	0.0157538	3.05067	-0.0163619	0.986946	1
o__Maricaulales	order	0.218361	0.12453	0.933433	0.233933	0.815037	1
o__Marinilabiliales	order	-0.22057	0.123175	0.924131	-0.238678	0.811355	1
o__Mariprofundales	order	-0.068255	0.0307004	2.08776	-0.032693	0.973919	1
o__Martellivirales	order	0.114036	0.0580011	1.86655	0.0610944	0.951284	1
o__Mesoaciditogales	order	-0.0148938	0.0095395	4.03682	-0.00368947	0.997056	1
o__Methanobacteriales	order	0.474711	0.314716	0.813446	0.58358	0.559503	1
o__Methanocellales	order	-0.0997742	0.00224798	4.03682	-0.024716	0.980281	1
o__Methanococcales	order	-0.0605067	0.0393679	2.52937	-0.0239216	0.980915	1
o__Methanomassiliicoccales	order	-0.129829	0.0201981	2.92269	-0.044421	0.964569	1
o__Methanomicrobiales	order	-0.0854792	0.0185913	1.9824	-0.0431191	0.965607	1
o__Methanosarcinales	order	0.00631162	0.00706961	4.03683	0.00156351	0.998752	1
o__Methylacidiphilales	order	0.178037	0.0350721	2.31506	0.076904	0.9387	1
o__Methylococcales	order	-0.0287083	0.227928	0.547284	-0.0524559	0.958165	1
o__Micrococcales	order	0.293228	40.3058	0.237823	1.23297	0.217588	1
o__Micromonosporales	order	-0.618354	0.998302	0.500231	-1.23614	0.216408	1
o__Miltoncostaeales	order	-0.0637294	0.0281518	2.0382	-0.0312676	0.975056	1
o__Mononegavirales	order	-0.0951807	0.00189635	4.03682	-0.0235781	0.981189	1
o__Myxococcales	order	0.570181	1.063	0.477451	1.19422	0.232392	1
o__Nakamurellales	order	-0.00101416	0.121924	1.0686	-0.000949047	0.999243	1
o__Natranaerobiales	order	0.0736663	0.0290529	2.31944	0.0317605	0.974663	1
o__Natrialbales	order	-0.358305	0.155965	1.21698	-0.294422	0.768435	1
o__Nautiliales	order	0.281705	0.103653	1.22328	0.230286	0.817869	1
o__Neisseriales	order	0.542476	6.95988	0.396659	1.36761	0.171433	1
o__Nevskiales	order	-0.232151	0.18101	0.939234	-0.24717	0.804776	1
o__Nitrosomonadales	order	0.297858	0.960692	0.487317	0.61122	0.541054	1
o__Nitrosopumilales	order	-0.0827421	0.0439713	1.53496	-0.053905	0.957011	1
o__Nitrososphaerales	order	-0.0995743	0.0654831	1.64365	-0.0605813	0.951693	1
o__Nitrospirales	order	-0.366616	0.151546	1.02437	-0.357895	0.720422	1
o__Opitutales	order	0.32692	0.324088	0.825364	0.396092	0.692037	1
o__Orbales	order	-0.020349	0.0283831	2.14405	-0.0094909	0.992427	1
o__Ortervirales	order	0.0492339	0.0145482	4.03682	0.0121962	0.990269	1
o__Oscillatoriales	order	0.128552	0.0778245	1.49597	0.0859325	0.93152	1
o__Parachlamydiales	order	0.372021	0.208086	0.952443	0.390597	0.696095	1
o__Parvularculales	order	0.0705001	0.0241795	3.14468	0.0224188	0.982114	1
o__Patatavirales	order	-0.0329728	0.000336884	4.03683	-0.00816799	0.993483	1
o__Pelagibacterales	order	0.0196498	0.0966176	1.1394	0.0172458	0.98624	1
o__Petitvirales	order	-0.158258	0.671733	0.414503	-0.381802	0.702608	1
o__Petrotogales	order	0.435601	0.105114	2.09884	0.207544	0.835585	1
o__Phycisphaerales	order	-0.0399802	0.0455177	1.3669	-0.0292489	0.976666	1
o__Picornavirales	order	-0.0298398	0.00902093	3.89272	-0.00766553	0.993884	1
o__Pimascovirales	order	-0.121208	0.0437925	2.29188	-0.0528856	0.957823	1
o__Pirellulales	order	0.0848111	0.55351	0.507804	0.167016	0.867358	1
o__Piroplasmida	order	0.430373	12.4419	0.393164	1.09464	0.273675	1
o__Planctomycetales	order	0.69353	0.749675	0.64268	1.07912	0.280533	1
o__Pleurocapsales	order	0.708774	0.25403	1.57501	0.450012	0.652702	1
o__Primates	order	0.000626378	1.61287e+08	0.154594	0.00405177	0.996767	1
o__Propionibacteriales	order	-0.0294164	277.623	0.223345	-0.131708	0.895215	1
o__Pseudonocardiales	order	-0.33945	1.9632	0.390684	-0.868861	0.384923	1
o__Puniceicoccales	order	2.06351	0.777612	1.48194	1.39243	0.163791	1
o__Rhodocyclales	order	-0.225622	1.15449	0.391906	-0.575705	0.564815	1
o__Rhodospirillales	order	0.273557	3.90493	0.395172	0.692249	0.488781	1
o__Rickettsiales	order	-0.119474	0.367306	0.593563	-0.201282	0.840478	1
o__Rowavirales	order	0.8489	0.270552	1.44028	0.589398	0.555595	1
o__Rubrobacterales	order	0.54598	0.816558	0.462145	1.1814	0.237442	1
o__Saccharomycetales	order	0.0859959	2263.04	0.599461	0.143455	0.885931	1
o__Salinisphaerales	order	-0.0955621	0.0106917	2.46195	-0.0388157	0.969037	1
o__Saprospirales	order	0.391024	0.149284	0.841222	0.464828	0.642055	1
o__Sedimentisphaerales	order	0.228628	0.0650507	1.44588	0.158124	0.874359	1
o__Selenomonadales	order	0.989818	1.62607	0.638196	1.55096	0.120911	1
o__Sepolyvirales	order	-0.09491	0.0969754	1.52302	-0.0623168	0.950311	1
o__Silvanigrellales	order	-0.104486	0.0478676	1.46481	-0.0713305	0.943135	1
o__Sobelivirales	order	0.10803	2.42441	0.292027	0.36993	0.711435	1
o__Solirubrobacterales	order	1.04596	0.729885	0.732567	1.4278	0.153349	1
o__Sordariales	order	0.662311	3.85743	0.427638	1.54876	0.121439	1
o__Sphaerobacterales	order	0.0671965	0.0335949	1.34594	0.0499254	0.960182	1
o__Sphingomonadales	order	0.0205949	30.5761	0.190014	0.108386	0.913689	1
o__Streptomycetales	order	-0.0603221	3820.14	0.175866	-0.343001	0.731598	1
o__Streptosporangiales	order	0.2668	0.988523	0.458592	0.581781	0.560714	1
o__Sulfolobales	order	0.774023	0.220765	1.72137	0.449655	0.65296	1
o__Synechococcales	order	0.892008	1.22445	0.667626	1.33609	0.18152	1
o__Synergistales	order	0.722846	0.497326	0.766122	0.943514	0.345418	1
o__Syntrophobacterales	order	0.225087	0.109933	0.968652	0.232371	0.81625	1
o__Tepidiformales	order	0.324432	0.128375	1.09949	0.295074	0.767937	1
o__Tepidisphaerales	order	0.327267	0.342528	0.920271	0.35562	0.722125	1
o__Thermales	order	-0.0893291	4.10419	0.227114	-0.393322	0.694082	1
o__Thermococcales	order	-0.250611	0.0440881	1.70028	-0.147394	0.882821	1
o__Thermodesulfobacteriales	order	0.0651404	0.073233	1.50117	0.0433932	0.965388	1
o__Thermodesulfovibrionales	order	0.0973656	0.024139	1.9517	0.0498876	0.960212	1
o__Thermomicrobiales	order	0.0556893	0.0304793	1.76028	0.0316366	0.974762	1
o__Thermoplasmatales	order	0.0050898	0.0117353	4.03682	0.00126084	0.998994	1
o__Thermoproteales	order	0.229348	0.0934344	2.81191	0.081563	0.934994	1
o__Thermosediminibacterales	order	-0.034027	0.0675013	1.23741	-0.0274985	0.978062	1
o__Thermotogales	order	0.362527	0.104582	1.60622	0.225702	0.821433	1
o__Thermotomaculales	order	-0.310932	0.0401635	2.38741	-0.130238	0.896378	1
o__Thiotrichales	order	0.0419911	0.246917	0.717228	0.0585464	0.953313	1
o__Tolivirales	order	0.0151023	0.00971081	4.03683	0.00374114	0.997015	1
o__Tremellales	order	-0.0334909	0.188844	2.01437	-0.016626	0.986735	1
o__Trueperales	order	0.703661	0.35244	0.939838	0.748704	0.454035	1
o__Trypanosomatida	order	0.709728	0.611915	0.505792	1.4032	0.160557	1
o__Tymovirales	order	-0.142999	0.00731803	4.03681	-0.0354238	0.971742	1
o__unclassified-f__Candidatus	order	0.143222	0.0480878	1.4525	0.0986035	0.921453	1
o__unclassified-f__Casimicrobiaceae	order	-0.0400876	0.0678533	1.27851	-0.031355	0.974986	1
o__unclassified-f__Unikaryonidae	order	0.163642	0.0667983	1.53436	0.106652	0.915065	1
o__unclassified-f__Vicinamibacteraceae	order	0.334123	0.345308	0.782269	0.427121	0.669291	1
o__unclassified-g__Candidatus	order	0.506464	1.17596	0.495489	1.02215	0.30671	1
o__unclassified-g__Chloracidobacterium	order	0.0486934	0.038819	1.67736	0.0290298	0.976841	1
o__unclassified-g__Dehalogenimonas	order	0.0413179	0.0514741	2.25165	0.01835	0.98536	1
o__unclassified-g__Ezakiella	order	0.630378	0.186447	1.10458	0.570696	0.568206	1
o__unclassified-g__Gallaecimonas	order	0.0112058	0.014099	2.37217	0.00472388	0.996231	1
o__unclassified-g__Methylacidimicrobium	order	0.246403	0.0670568	2.35762	0.104513	0.916762	1
o__unclassified-g__Micavibrio	order	-0.0128267	0.0744877	1.13185	-0.0113326	0.990958	1
o__unclassified-g__Ndongobacter	order	0.06923	0.0399246	2.42212	0.0285824	0.977198	1
o__unclassified-g__Pandoravirus	order	0.00419236	0.0501746	1.81741	0.00230678	0.998159	1
o__unclassified-g__Pseudohongiella	order	-0.282519	0.00741569	3.1603	-0.0893964	0.928767	1
o__unclassified-g__Sedimentibacter	order	0.0918822	0.0247072	2.19664	0.0418285	0.966635	1
o__unclassified-g__Sedimenticola	order	-0.215496	0.00672417	3.43776	-0.0626851	0.950017	1
o__unclassified-g__Thermobaculum	order	0.0251286	0.0407939	1.47722	0.0170108	0.986428	1
o__unclassified-s__Abyssogena phaseoliformis symbiont	order	0.231317	0.0597359	4.03682	0.0573019	0.954305	1
o__unclassified-s__Apis mellifera filamentous virus	order	-0.0333661	0.00029721	4.03683	-0.00826542	0.993405	1
o__unclassified-s__Bathymodiolus septemdierum thioautotrophic gill symbiont	order	-0.0460564	0.00792241	4.03682	-0.0114091	0.990897	1
o__unclassified-s__Bathymodiolus thermophilus thioautotrophic gill symbiont	order	-0.0278922	0.00228157	4.03683	-0.00690945	0.994487	1
o__unclassified-s__cyanobacterium endosymbiont of Epithemia turgida	order	0.00424175	0.0063964	4.03683	0.00105076	0.999162	1
o__unclassified-s__cyanobacterium endosymbiont of Rhopalodia gibberula	order	0.211128	0.05925	3.46214	0.060982	0.951374	1
o__unclassified-s__endosymbiont 'TC1' of Trimyema compressum	order	0.0458996	0.0279568	2.20513	0.0208149	0.983393	1
o__unclassified-s__endosymbiont of Euscepes postfasciatus	order	-0.076323	0.0114776	3.74538	-0.0203779	0.983742	1
o__unclassified-s__endosymbiont of unidentified scaly snail isolate Monju	order	-0.212171	0.0154851	2.84077	-0.0746879	0.940463	1
o__unclassified-s__Isorropodon fossajaponicum symbiont	order	-0.125325	0.00523256	4.03682	-0.0310454	0.975233	1
o__unclassified-s__Plasmid pWW100	order	0	0	0	0	1	1
o__Xanthomonadales	order	-0.189484	7.69947	0.279406	-0.678165	0.497667	1
o__Zurhausenvirales	order	-0.0847544	0.00373829	4.03682	-0.0209953	0.983249	1
f__Acaryochloridaceae	family	0.107474	0.0442991	2.02426	0.0530932	0.957658	1
f__Acetobacteraceae	family	-0.292343	3.02084	0.5201	-0.56209	0.574055	1
f__Acholeplasmataceae	family	0.575355	0.292964	0.953805	0.603221	0.546362	1
f__Acidaminococcaceae	family	0.724166	1.53876	0.68927	1.05063	0.29343	1
f__Acidiferrobacteraceae	family	-0.615022	0.117402	1.17377	-0.523971	0.600298	1
f__Acidilobaceae	family	0.0431859	0.00166322	4.03716	0.0106971	0.991465	1
f__Acidimicrobiaceae	family	0.462866	0.109275	1.49918	0.308747	0.757514	1
f__Acidithiobacillaceae	family	-0.419043	0.0759221	1.90745	-0.219687	0.826115	1
f__Acidobacteriaceae	family	0.878978	0.932062	0.553201	1.58889	0.112084	1
f__Acidothermaceae	family	0.2276	0.0470874	1.96987	0.115541	0.908017	1
f__Actinopolymorphaceae	family	-0.186739	0.0532619	1.7171	-0.108753	0.913399	1
f__Actinopolysporaceae	family	0.0425111	0.0321527	2.3629	0.0179911	0.985646	1
f__Adenoviridae	family	2.60011	1.1138	1.67991	1.54776	0.12168	1
f__Aerococcaceae	family	0.0920336	1.92859	0.600965	0.153143	0.878286	1
f__Aeromonadaceae	family	0.119957	7.52961	0.696031	0.172345	0.863167	1
f__Alcaligenaceae	family	0.405948	14.7787	0.290511	1.39736	0.162306	1
f__Alcanivoracaceae	family	0.108556	0.137431	2.11119	0.0514192	0.958991	1
f__Alicyclobacillaceae	family	-0.452261	0.423882	0.684762	-0.660464	0.508956	1
f__Alphaflexiviridae	family	-0.224505	0.00557107	4.03714	-0.0556099	0.955653	1
f__Alteromonadaceae	family	-0.664504	0.265358	0.712767	-0.932287	0.351188	1
f__Amoebophilaceae	family	0.242359	0.106863	1.35404	0.17899	0.857946	1
f__Anaerohalosphaeraceae	family	-0.0388189	0.0336627	2.60421	-0.0149062	0.988107	1
f__Anaerolineaceae	family	0.535434	0.267469	0.865595	0.618573	0.536197	1
f__Anaplasmataceae	family	-0.225844	0.217819	0.984651	-0.229364	0.818586	1
f__Aphanizomenonaceae	family	0.979887	0.32233	1.21594	0.805868	0.420319	1
f__Aphanothecaceae	family	0.248718	0.246881	1.14289	0.217622	0.827723	1
f__Aquificaceae	family	0.877874	0.572708	1.29967	0.675458	0.499385	1
f__Archaeoglobaceae	family	-0.00357133	0.00717047	4.03715	-0.000884616	0.999294	1
f__Archangiaceae	family	-0.487244	0.293416	0.870726	-0.559583	0.575764	1
f__Ardenticatenaceae	family	0.0262428	0.0479145	1.66128	0.0157968	0.987397	1
f__Aspergillaceae	family	0.633734	18.4401	0.506583	1.251	0.210936	1
f__Atopobiaceae	family	0.662918	0.666151	0.670215	0.989113	0.322608	1
f__Atribacteraceae	family	0.177056	0.0299643	2.30549	0.0767976	0.938785	1
f__Aurantimonadaceae	family	0.141424	0.523764	0.735381	0.192314	0.847496	1
f__Autographiviridae	family	-0.125299	0.043454	2.80669	-0.0446431	0.964392	1
f__Azonexaceae	family	-0.782622	0.510348	0.648758	-1.20634	0.227687	1
f__Azospirillaceae	family	0.0192339	0.966093	0.840018	0.022897	0.981732	1
f__Baculoviridae	family	1.12229	0.411111	0.844432	1.32904	0.183834	1
f__Baekduiaceae	family	0.699438	0.398365	0.976574	0.716217	0.473858	1
f__Barnesiellaceae	family	1.00948	0.919157	0.942723	1.07081	0.284254	1
f__Bartonellaceae	family	-0.19459	0.171518	0.986338	-0.197285	0.843604	1
f__Beijerinckiaceae	family	0.0513367	0.202999	0.968277	0.0530186	0.957717	1
f__Bernardetiaceae	family	0.442553	0.118372	1.67786	0.26376	0.791965	1
f__Betaflexiviridae	family	0.0465226	0.00508819	4.03716	0.0115236	0.990806	1
f__Beutenbergiaceae	family	-0.451542	0.134331	1.59408	-0.283262	0.776976	1
f__Blastochloridaceae	family	-0.655534	0.231582	1.20559	-0.543746	0.586616	1
f__Bogoriellaceae	family	-0.400604	0.439802	0.936428	-0.427801	0.668796	1
f__Borreliaceae	family	0.791879	0.259911	1.50702	0.525459	0.599264	1
f__Brachyspiraceae	family	0.31169	0.141715	1.02018	0.305526	0.759966	1
f__Bradymonadaceae	family	0.0561412	0.110578	1.23326	0.0455225	0.963691	1
f__Bradyrhizobiaceae	family	-0.312289	0.952736	0.574571	-0.543517	0.586774	1
f__Breoghaniaceae	family	0.139847	0.0646285	1.68653	0.0829198	0.933915	1
f__Bromoviridae	family	-0.489378	0.0750414	2.47882	-0.197424	0.843496	1
f__Brucellaceae	family	0.113714	4.35545	0.314791	0.361236	0.717923	1
f__Bruguierivoracaceae	family	-0.729163	0.197444	0.936763	-0.778386	0.436341	1
f__Bryobacteraceae	family	-0.709474	0.195944	1.00315	-0.707243	0.479415	1
f__Budviciaceae	family	0.167184	0.0415529	2.29765	0.0727629	0.941995	1
f__Caedimonadaceae	family	0.220758	0.0330284	3.02506	0.0729764	0.941825	1
f__Caldilineaceae	family	0.140562	0.0775386	1.70318	0.0825291	0.934226	1
f__Caldisericaceae	family	0.140303	0.0402215	2.41046	0.058206	0.953585	1
f__Candidatus	family	1.11742	2.15412	0.673345	1.65951	0.0970138	1
f__Cardiobacteriaceae	family	-0.716589	0.425521	0.680839	-1.05251	0.292567	1
f__Casimicrobiaceae	family	0.0664832	0.130803	1.26544	0.0525375	0.9581	1
f__Catenulisporaceae	family	-0.337198	0.117632	1.47252	-0.228994	0.818873	1
f__Caulobacteraceae	family	-0.0147983	0.584177	0.921063	-0.0160666	0.987181	1
f__Cellulomonadaceae	family	0.678837	1.25832	0.678825	1.00002	0.317302	1
f__Cellvibrionaceae	family	0.403116	0.446211	0.708611	0.568883	0.569436	1
f__Ceratobasidiaceae	family	0.224213	8.01551	0.457697	0.489873	0.624224	1
f__Chaetomiaceae	family	0.338693	1.40536	0.536642	0.631134	0.527953	1
f__Chelatococcaceae	family	-0.0507682	0.0941555	1.3525	-0.0375367	0.970057	1
f__Chitinophagaceae	family	0.348171	3.68526	0.464659	0.749305	0.453673	1
f__Chlamydiaceae	family	0.246406	0.0816641	2.35338	0.104703	0.916611	1
f__Chlorobiaceae	family	-0.0729595	0.120613	1.05537	-0.069132	0.944885	1
f__Chloroflexaceae	family	0.228603	0.0689444	1.99724	0.114459	0.908874	1
f__Christensenellaceae	family	1.18478	0.428638	0.889487	1.33198	0.182865	1
f__Chromatiaceae	family	-0.162012	1.18024	0.610506	-0.265374	0.790721	1
f__Chromobacteriaceae	family	0.551889	1.8265	0.61844	0.892389	0.372185	1
f__Chroococcaceae	family	0.539397	0.29227	1.3025	0.414126	0.678782	1
f__Chroococcidiopsidaceae	family	0.0183467	0.340867	1.02488	0.0179012	0.985718	1
f__Chrysiogenaceae	family	0.305195	0.0913856	1.46723	0.208008	0.835223	1
f__Chrysoviridae	family	0.0431859	0.00135008	4.03716	0.0106971	0.991465	1
f__Chthonomonadaceae	family	0.440436	0.132785	1.4806	0.297471	0.766107	1
f__Closteroviridae	family	0.0367317	0.000359424	4.03716	0.0090984	0.992741	1
f__Clostridiales	family	0.262842	0.103204	1.70489	0.154169	0.877476	1
f__Cohaesibacteraceae	family	0.0711447	0.0297278	2.36289	0.0301092	0.97598	1
f__Colwelliaceae	family	0.0119312	0.129655	1.05675	0.0112904	0.990992	1
f__Conexibacteraceae	family	1.10821	1.45813	0.84431	1.31256	0.189331	1
f__Conexivisphaeraceae	family	0.324805	0.16717	3.13931	0.103464	0.917595	1
f__Coprothermobacteraceae	family	-0.0692372	0.0444666	1.70163	-0.0406888	0.967544	1
f__Coriobacteriaceae	family	-0.170001	0.119114	1.47975	-0.114885	0.908536	1
f__Corynebacteriaceae	family	0.217644	60.9539	0.290554	0.749066	0.453818	1
f__Coxiellaceae	family	-0.311621	0.686397	0.424291	-0.73445	0.462674	1
f__Criblamydiaceae	family	-0.0133849	0.00355252	4.03715	-0.00331543	0.997355	1
f__Crocinitomicaceae	family	0.0771318	0.237081	1.36419	0.0565406	0.954911	1
f__Cryptococcaceae	family	0.440007	0.259128	2.02246	0.21756	0.827772	1
f__Cuniculiplasmataceae	family	0.0628131	0.0116208	4.03716	0.0155587	0.987586	1
f__Cyclobacteriaceae	family	-0.221921	0.342795	0.936626	-0.236937	0.812706	1
f__Cytophagaceae	family	0.533782	2.77442	0.504231	1.05861	0.28978	1
f__Debaryomycetaceae	family	0.366431	0.765766	0.5754	0.636828	0.524237	1
f__Deferribacteraceae	family	0.318521	0.177575	0.903492	0.352544	0.72443	1
f__Dermacoccaceae	family	0.37157	1.19945	0.571548	0.650111	0.51562	1
f__Dermatophilaceae	family	0.0844562	0.151187	0.927811	0.0910274	0.927471	1
f__Dermocarpellaceae	family	0.034598	0.0639905	2.54628	0.0135876	0.989159	1
f__Desulfallaceae	family	-0.216614	0.0187891	3.47006	-0.0624237	0.950225	1
f__Desulfarculaceae	family	-0.245503	0.0980784	1.70813	-0.143726	0.885717	1
f__Desulfobacteraceae	family	0.306215	0.371077	0.840174	0.364466	0.71551	1
f__Desulfobulbaceae	family	0.236412	0.176123	0.965096	0.244963	0.806485	1
f__Desulfohalobiaceae	family	-0.019809	0.0130889	3.72384	-0.00531953	0.995756	1
f__Desulfomicrobiaceae	family	0.0587727	0.125221	1.63933	0.0358516	0.971401	1
f__Desulfovibrionaceae	family	-0.0136867	1.96852	0.53018	-0.0258152	0.979405	1
f__Desulfurellaceae	family	0.0704791	0.026454	2.56087	0.0275215	0.978044	1
f__Desulfurobacteriaceae	family	0.149606	0.0332114	2.61794	0.0571464	0.954429	1
f__Desulfurococcaceae	family	0.031396	0.0460163	2.79517	0.0112322	0.991038	1
f__Devosiaceae	family	-0.131104	0.227242	0.964887	-0.135875	0.89192	1
f__Dicistroviridae	family	0.0171341	0.0105061	3.91902	0.00437205	0.996512	1
f__Dictyoglomaceae	family	0.165493	0.0289911	2.55247	0.0648364	0.948304	1
f__Dietziaceae	family	-0.062653	3.38263	0.344357	-0.181942	0.855628	1
f__Dipodascaceae	family	-0.25599	0.242298	0.785297	-0.325979	0.744441	1
f__Dissulfurispiraceae	family	0.0802567	0.0126167	4.03716	0.0198795	0.984139	1
f__Dysgonomonadaceae	family	0.0179869	0.339211	0.970315	0.0185371	0.98521	1
f__Ectothiorhodospiraceae	family	-1.0154	0.472239	0.630876	-1.60951	0.107505	1
f__Eggerthellaceae	family	0.536834	0.852389	0.793886	0.67621	0.498907	1
f__Egibacteraceae	family	-0.52692	0.0446859	2.16628	-0.243237	0.807822	1
f__Egicoccaceae	family	-0.217196	0.141328	1.11895	-0.194106	0.846093	1
f__Elioraeaceae	family	0.361167	0.198335	1.52498	0.236833	0.812786	1
f__Elusimicrobiaceae	family	0.179264	0.0694634	1.98413	0.0903488	0.92801	1
f__Emcibacteraceae	family	-0.37237	0.0960793	1.62855	-0.228651	0.81914	1
f__Endomicrobiaceae	family	-0.0968371	0.00861151	4.03715	-0.0239865	0.980863	1
f__Endornaviridae	family	0.0354872	0.00022579	4.03716	0.00879015	0.992987	1
f__Entomoplasmataceae	family	-0.019865	0.107774	1.29702	-0.0153159	0.98778	1
f__Erwiniaceae	family	0.473094	9.73846	0.510412	0.926887	0.353985	1
f__Erythrobacteraceae	family	0.599758	2.74175	0.433726	1.3828	0.166725	1
f__Eubacteriales	family	0.402363	0.483865	0.766879	0.524675	0.599809	1
f__Euzebyaceae	family	-0.187383	0.108062	1.44427	-0.129743	0.89677	1
f__Ferrimonadaceae	family	-0.154112	0.0360064	2.20434	-0.0699127	0.944263	1
f__Fervidicoccaceae	family	0.0628131	0.0103248	4.03716	0.0155587	0.987586	1
f__Fervidobacteriaceae	family	0.251898	0.0700311	2.16614	0.116289	0.907424	1
f__Fibrobacteraceae	family	0.42399	0.0754579	1.71375	0.247405	0.804595	1
f__Fimbriimonadaceae	family	0.892172	0.405434	1.06308	0.839234	0.401338	1
f__Flammeovirgaceae	family	-0.2748	0.128638	1.89508	-0.145007	0.884705	1
f__Flaviviridae	family	0.0529995	0.00549384	4.03716	0.0131279	0.989526	1
f__Flavobacteriaceae	family	0.606755	5.94705	0.540115	1.12338	0.261276	1
f__Fluviibacteraceae	family	-0.582137	0.487352	1.50129	-0.387758	0.698195	1
f__Francisellaceae	family	-0.112537	0.152729	1.30111	-0.0864933	0.931074	1
f__Frankiaceae	family	0.494929	0.498847	0.961434	0.514782	0.606706	1
f__Fulvivirgaceae	family	0.0188498	0.14493	1.25901	0.0149719	0.988055	1
f__Gallionellaceae	family	-0.993186	0.227677	1.09238	-0.909197	0.363246	1
f__Geminocystaceae	family	0.255917	0.0721399	2.48557	0.102961	0.917994	1
f__Gemmataceae	family	0.41178	1.61269	0.558365	0.737475	0.460833	1
f__Gemmatimonadaceae	family	1.20867	1.49658	0.851689	1.41915	0.155856	1
f__Geobacteraceae	family	-0.0952461	0.421205	0.651398	-0.146218	0.883749	1
f__Geodermatophilaceae	family	1.16843	1.9689	0.747058	1.56404	0.117809	1
f__Gloeobacteraceae	family	0.181766	0.105067	1.49243	0.121792	0.903064	1
f__Gloeomargaritaceae	family	0.167433	0.0425584	2.43744	0.0686921	0.945235	1
f__Glycomycetaceae	family	-0.0802727	0.105226	1.22705	-0.0654195	0.94784	1
f__Gordoniaceae	family	0.0314873	4.3107	0.447835	0.0703099	0.943947	1
f__Gottschalkiaceae	family	0.264982	0.08079	1.54778	0.171202	0.864065	1
f__Granulosicoccaceae	family	-0.227254	0.058537	1.57449	-0.144335	0.885236	1
f__Guelinviridae	family	0.0521878	0.00203211	4.03716	0.0129269	0.989686	1
f__Hafniaceae	family	-0.785735	0.330402	1.41993	-0.553361	0.580016	1
f__Hahellaceae	family	-0.655399	0.0521962	1.72321	-0.380336	0.703696	1
f__Halanaerobiaceae	family	0.377948	0.101423	1.32518	0.285204	0.775488	1
f__Halieaceae	family	-0.15295	0.0814414	1.37567	-0.111183	0.911472	1
f__Haliscomenobacteraceae	family	0.104821	0.0605337	1.4881	0.0704393	0.943844	1
f__Haloarculaceae	family	-0.319776	0.435708	1.04636	-0.305607	0.759904	1
f__Halobacteriaceae	family	-0.200097	0.117505	1.736	-0.115263	0.908236	1
f__Halobacteriovoraceae	family	0.0104418	0.14235	1.15556	0.00903617	0.99279	1
f__Halobacteroidaceae	family	-0.392886	0.0781254	1.60527	-0.244748	0.806652	1
f__Haloferacaceae	family	-0.321703	0.158919	1.54562	-0.208138	0.835121	1
f__Halorubraceae	family	-0.564322	0.34011	1.37894	-0.409242	0.682362	1
f__Halothiobacillaceae	family	0.0272005	0.00542008	4.03716	0.00673753	0.994624	1
f__Helicobacteraceae	family	-1.23175	0.493523	0.846088	-1.45582	0.145443	1
f__Heliobacteriaceae	family	0.575716	0.394411	1.33883	0.430014	0.667186	1
f__Herelleviridae	family	-0.156878	0.0701089	1.81016	-0.0866653	0.930938	1
f__Herpesviridae	family	1.65867	0.467453	2.05199	0.808325	0.418904	1
f__Hexamitidae	family	-0.626804	0.110763	2.16459	-0.289572	0.772144	1
f__Holosporaceae	family	0.0432349	0.0416833	1.76443	0.0245036	0.980451	1
f__Hominidae	family	0.0385332	1.45111e+08	0.106776	0.360878	0.718191	1
f__Hydrogenimonaceae	family	0.0726267	0.00818177	4.03716	0.0179896	0.985647	1
f__Hydrogenophilaceae	family	0.584509	0.448325	0.683165	0.85559	0.392225	1
f__Hydrogenothermaceae	family	0.167531	0.110089	1.26864	0.132055	0.894941	1
f__Hyellaceae	family	0.483711	0.184031	1.96823	0.245759	0.805869	1
f__Hymenobacteraceae	family	0.54891	4.38186	0.522868	1.04981	0.293807	1
f__Hyphomicrobiaceae	family	0.860338	0.707046	0.706905	1.21705	0.223585	1
f__Hyphomonadaceae	family	-0.00125253	0.116354	1.34138	-0.000933762	0.999255	1
f__Iamiaceae	family	0.484674	0.816657	0.738424	0.656362	0.511591	1
f__Ichthyobacteriaceae	family	0.0844628	0.028111	2.60275	0.0324514	0.974112	1
f__Ignavibacteriaceae	family	0.123668	0.0261468	2.56158	0.0482779	0.961495	1
f__Immundisolibacteraceae	family	-0.0852133	0.0620154	1.703	-0.0500372	0.960093	1
f__Intrasporangiaceae	family	0.490219	0.612125	0.895068	0.54769	0.583905	1
f__Iridoviridae	family	-0.31815	0.168276	2.01269	-0.158072	0.8744	1
f__Isosphaeraceae	family	0.637303	0.688512	0.837503	0.760956	0.446683	1
f__Jatrophihabitantaceae	family	0.0199657	0.24498	1.05471	0.01893	0.984897	1
f__Jiangellaceae	family	-0.0441078	0.142417	1.52027	-0.0290132	0.976854	1
f__Jonesiaceae	family	-0.0543634	0.0405758	1.99431	-0.0272593	0.978253	1
f__Kaistiaceae	family	0.0723713	0.158837	1.15945	0.0624187	0.950229	1
f__Kangiellaceae	family	0.12705	0.0568225	1.65182	0.0769151	0.938691	1
f__Kiritimatiellaceae	family	-0.284852	0.0665597	1.75816	-0.162017	0.871292	1
f__Kofleriaceae	family	-0.739923	0.16433	1.09961	-0.672894	0.501015	1
f__Koleobacteraceae	family	0.0623489	0.0182557	3.07206	0.0202955	0.983808	1
f__Kordiimonadaceae	family	0.0975372	0.00988866	4.03716	0.0241599	0.980725	1
f__Kosmotogaceae	family	-0.0461014	0.0434329	2.069	-0.022282	0.982223	1
f__Kribbellaceae	family	-0.0402835	0.0817457	1.55553	-0.025897	0.97934	1
f__Ktedonosporobacteraceae	family	-0.0508634	0.0229824	2.21199	-0.0229944	0.981655	1
f__Kytococcaceae	family	0.903444	0.435147	0.700978	1.28883	0.197456	1
f__Labilitrichaceae	family	-0.91677	0.499526	0.83084	-1.10343	0.269842	1
f__Lacipirellulaceae	family	-0.281789	0.393823	0.82849	-0.340124	0.733763	1
f__Legionellaceae	family	0.565881	0.808871	0.632378	0.894846	0.37087	1
f__Leptospiraceae	family	0.578043	0.120956	1.31168	0.44069	0.659437	1
f__Lichenihabitantaceae	family	0.116786	0.0785745	1.37146	0.0851543	0.932139	1
f__Limnochordaceae	family	0.0333528	0.0507478	1.70941	0.0195113	0.984433	1
f__Lispiviridae	family	-0.0231985	0.00172882	4.03715	-0.00574625	0.995415	1
f__Listeriaceae	family	0.24088	0.112034	1.18191	0.203806	0.838505	1
f__Litoricolaceae	family	-0.0380165	0.0237085	3.32855	-0.0114214	0.990887	1
f__Magnetococcaceae	family	0.0440452	0.0309704	2.84085	0.0155043	0.98763	1
f__Mangrovivirgaceae	family	0.112255	0.0449832	1.89196	0.0593325	0.952687	1
f__Maricaulaceae	family	0.108761	0.218268	0.958866	0.113426	0.909693	1
f__Marinifilaceae	family	0.0861205	0.0542104	2.10451	0.0409219	0.967358	1
f__Marinilabiliaceae	family	0.00154933	0.0696079	1.48418	0.0010439	0.999167	1
f__Mariprofundaceae	family	0.0668284	0.0400746	2.10707	0.0317163	0.974698	1
f__Marivirgaceae	family	-0.301612	0.0997091	1.65705	-0.182017	0.855569	1
f__Melioribacteraceae	family	-0.0882623	0.0774437	1.67403	-0.0527244	0.957951	1
f__Merismopediaceae	family	0.00624226	0.00877247	4.03715	0.0015462	0.998766	1
f__Mesoaciditogaceae	family	0.0399834	0.0181613	3.75799	0.0106396	0.991511	1
f__Methanobacteriaceae	family	0.885493	0.381562	0.847323	1.04505	0.296001	1
f__Methanocaldococcaceae	family	-0.0259037	0.00593979	4.03715	-0.00641632	0.994881	1
f__Methanocellaceae	family	-0.126527	0.0102995	4.03715	-0.0313407	0.974998	1
f__Methanomassiliicoccaceae	family	-0.00947687	0.0102053	4.03715	-0.00234741	0.998127	1
f__Methanomicrobiaceae	family	-0.0106419	0.0244952	2.56657	-0.00414634	0.996692	1
f__Methanoregulaceae	family	-0.00770888	0.0143917	3.64773	-0.00211334	0.998314	1
f__Methanospirillaceae	family	-0.000329092	0.00559743	4.03716	-8.15157e-05	0.999935	1
f__Methanotrichaceae	family	0.0969664	0.0106024	4.03716	0.0240185	0.980838	1
f__Methylacidiphilaceae	family	0.242854	0.0486161	2.26144	0.107389	0.91448	1
f__Methylobacteriaceae	family	0.186928	16.3934	0.244368	0.764945	0.444304	1
f__Methylococcaceae	family	-0.324865	0.455077	0.626929	-0.518184	0.60433	1
f__Methylocystaceae	family	-0.320969	0.102238	1.0757	-0.298382	0.765412	1
f__Methylophilaceae	family	-0.458087	0.467321	1.07022	-0.428029	0.66863	1
f__Micrococcaceae	family	0.496105	35.6812	0.312674	1.58666	0.112591	1
f__Microcoleaceae	family	0.456657	0.124793	1.47526	0.309544	0.756908	1
f__Micromonosporaceae	family	-0.0334132	1.74915	0.600489	-0.0556433	0.955626	1
f__Microviridae	family	-0.0737641	0.621244	0.390855	-0.188725	0.850308	1
f__Miltoncostaeaceae	family	-0.0250062	0.0620787	1.92374	-0.0129988	0.989629	1
f__Mimiviridae	family	0.0301716	0.00251459	4.03716	0.00747349	0.994037	1
f__Morganellaceae	family	-0.415823	7.60796	0.674585	-0.616413	0.537622	1
f__Muribaculaceae	family	1.09493	0.3778	1.00056	1.09432	0.273813	1
f__Mycoplasmataceae	family	1.04966	1.53208	0.656649	1.5985	0.109931	1
f__Myoviridae	family	-0.374217	68738.3	0.252463	-1.48226	0.138271	1
f__Myxococcaceae	family	0.0355057	0.376685	0.834588	0.0425428	0.966066	1
f__Nairoviridae	family	0.102178	0.019811	3.424	0.0298416	0.976193	1
f__Nakamurellaceae	family	-0.194642	0.250684	1.1079	-0.175685	0.860541	1
f__Natranaerobiaceae	family	0.149536	0.0351228	2.31243	0.0646663	0.94844	1
f__Natrialbaceae	family	-1.1139	0.247559	1.25214	-0.889599	0.373681	1
f__Nautiliaceae	family	0.0797712	0.0378309	2.08826	0.0381998	0.969528	1
f__Neisseriaceae	family	0.781752	9.81317	0.499102	1.56632	0.117275	1
f__Nitratiruptoraceae	family	0.238004	0.0786606	1.69783	0.140182	0.888516	1
f__Nitrosomonadaceae	family	-0.441553	0.0555676	1.93482	-0.228214	0.81948	1
f__Nitrosopumilaceae	family	-0.0597416	0.114553	1.4665	-0.0407376	0.967505	1
f__Nitrososphaeraceae	family	-0.14794	0.12491	1.60102	-0.0924037	0.926377	1
f__Nitrospiraceae	family	-0.866641	0.31344	1.08005	-0.802412	0.422315	1
f__Nocardiaceae	family	-0.640664	0.789675	0.503636	-1.27208	0.203345	1
f__Nocardiopsaceae	family	-0.423057	0.45252	0.67069	-0.630779	0.528185	1
f__Nostocaceae	family	0.822886	0.986494	0.700426	1.17484	0.24006	1
f__Oceanospirillaceae	family	-0.40715	0.344044	0.748128	-0.544225	0.586287	1
f__Oculatellaceae	family	1.06264	0.549072	2.1408	0.496375	0.61963	1
f__Oleiphilaceae	family	0.0817913	0.0118539	3.80077	0.0215196	0.982831	1
f__Opitutaceae	family	0.650048	0.914115	0.967934	0.671583	0.50185	1
f__Orbaceae	family	-0.0159874	0.0507133	2.06997	-0.00772346	0.993838	1
f__Ornithinimicrobiaceae	family	0.187153	0.756248	0.625854	0.299037	0.764912	1
f__Oxalobacteraceae	family	-0.296055	0.296048	0.959099	-0.30868	0.757565	1
f__Paenibacillaceae	family	0.254684	0.194461	1.02495	0.248483	0.803761	1
f__Paludibacteraceae	family	0.0305513	0.195524	1.30047	0.0234925	0.981257	1
f__Papillomaviridae	family	-0.0133849	0.00409986	4.03715	-0.00331544	0.997355	1
f__Parachlamydiaceae	family	0.654781	0.180104	1.55806	0.420254	0.6743	1
f__Parvibaculaceae	family	-0.0981111	0.237423	0.942697	-0.104075	0.91711	1
f__Parvularculaceae	family	0.152958	0.0315067	3.02531	0.0505595	0.959677	1
f__Pectobacteriaceae	family	-1.15263	0.317624	0.968216	-1.19047	0.233864	1
f__Pelagibacteraceae	family	-0.0434657	0.115669	1.483	-0.0293094	0.976618	1
f__Peptococcaceae	family	0.0862977	0.281238	0.823394	0.104807	0.916529	1
f__Peribunyaviridae	family	0.0431859	0.00216818	4.03716	0.0106971	0.991465	1
f__Petrotogaceae	family	0.13397	0.0857735	2.12009	0.063191	0.949614	1
f__Phaffomycetaceae	family	0.0648872	0.0342717	2.6467	0.0245163	0.980441	1
f__Phreatobacteraceae	family	0.630259	1.08232	0.587697	1.07242	0.283531	1
f__Phycisphaeraceae	family	0.062944	0.0663996	1.37309	0.0458411	0.963437	1
f__Phycodnaviridae	family	-0.247789	0.0402138	2.67726	-0.092553	0.926259	1
f__Phyllobacteriaceae	family	-0.0946524	0.50267	0.622453	-0.152063	0.879137	1
f__Picrophilaceae	family	0.0431859	0.00336764	4.03716	0.0106971	0.991465	1
f__Pirellulaceae	family	-0.322563	0.595391	0.693036	-0.465435	0.64162	1
f__Piscirickettsiaceae	family	-0.142221	0.176684	1.11123	-0.127985	0.89816	1
f__Planctomycetaceae	family	0.761666	1.07382	0.709553	1.07344	0.283072	1
f__Planococcaceae	family	0.78194	0.835094	0.66871	1.16933	0.242272	1
f__Pleomorphomonadaceae	family	-0.288205	0.138941	1.19153	-0.241879	0.808874	1
f__Podoviridae	family	-0.281149	0.0890134	1.84458	-0.152419	0.878857	1
f__Polyangiaceae	family	-0.213946	0.220377	1.07269	-0.199449	0.841912	1
f__Polyomaviridae	family	0.0022704	0.107417	1.5181	0.00149555	0.998807	1
f__Potyviridae	family	0.0388693	0.000588713	4.03716	0.00962788	0.992318	1
f__Prevotellaceae	family	0.624232	14.408	0.399754	1.56154	0.118396	1
f__Prochloraceae	family	0.0879012	0.0557284	1.76913	0.0496862	0.960372	1
f__Prochlorotrichaceae	family	0.0675176	0.0257759	2.89338	0.0233352	0.981383	1
f__Prolixibacteraceae	family	-0.454415	0.0634211	1.58032	-0.287546	0.773694	1
f__Promicromonosporaceae	family	-0.548936	0.834926	0.845572	-0.649189	0.516216	1
f__Proteinivoraceae	family	0.078981	0.0284418	3.27453	0.0241198	0.980757	1
f__Pseudoalteromonadaceae	family	-0.116163	0.0331893	2.47465	-0.0469411	0.96256	1
f__Pseudomonadaceae	family	0.175253	329.795	0.153585	1.14109	0.253834	1
f__Pseudonocardiaceae	family	0.0782128	3.13169	0.460613	0.169802	0.865166	1
f__Puniceicoccaceae	family	2.42545	1.32098	1.50777	1.60863	0.107697	1
f__Pyriculariaceae	family	0.0835073	0.128184	1.01631	0.082167	0.934514	1
f__Pyrodictiaceae	family	0.0365458	0.000339055	4.03716	0.00905237	0.992777	1
f__Retroviridae	family	0.214861	0.0500708	3.39001	0.0633807	0.949463	1
f__Rhabdochlamydiaceae	family	-0.122937	0.135984	1.56371	-0.0786188	0.937336	1
f__Rhodanobacteraceae	family	-0.804257	0.749758	0.57459	-1.39971	0.161602	1
f__Rhodocyclaceae	family	-0.0295315	0.738736	0.637456	-0.0463271	0.96305	1
f__Rhodothermaceae	family	-0.0141352	0.2487	0.770605	-0.018343	0.985365	1
f__Rickettsiaceae	family	-0.108127	0.216348	0.863363	-0.12524	0.900334	1
f__Rivulariaceae	family	0.13165	0.0186984	4.03716	0.0326096	0.973986	1
f__Roseiflexaceae	family	0.0403502	0.0991963	1.60144	0.0251962	0.979898	1
f__Roseobacteraceae	family	0.620287	2.01673	0.525908	1.17946	0.238215	1
f__Ruaniaceae	family	-0.425643	0.199326	0.899185	-0.473365	0.635953	1
f__Rubrobacteraceae	family	0.29485	0.879717	0.511313	0.576654	0.564173	1
f__Saccharomycetaceae	family	-0.244927	2426.06	0.711619	-0.344183	0.730709	1
f__Saccharospirillaceae	family	-0.171291	0.0591481	1.54008	-0.111223	0.91144	1
f__Salasmaviridae	family	-0.0231985	0.0018893	4.03715	-0.00574625	0.995415	1
f__Salinisphaeraceae	family	-0.171375	0.025653	2.31663	-0.0739759	0.94103	1
f__Salinivirgaceae	family	0.272307	0.064784	2.00037	0.136129	0.891719	1
f__Sandaracinaceae	family	0.276384	0.232164	1.14506	0.241371	0.809267	1
f__Sanguibacteraceae	family	-0.406182	0.195918	1.36911	-0.296675	0.766715	1
f__Saprospiraceae	family	0.380614	0.143835	1.09188	0.348586	0.7274	1
f__Sarcocystidae	family	0.252948	0.397111	0.469311	0.538978	0.589902	1
f__Schitoviridae	family	-0.0973437	0.0208446	4.03715	-0.024112	0.980763	1
f__Schleiferiaceae	family	0.508544	0.226912	0.970998	0.523733	0.600464	1
f__Scytonemataceae	family	0.345898	0.160483	1.12938	0.306272	0.759397	1
f__Sedimentisphaeraceae	family	0.0963794	0.0512266	1.94476	0.0495585	0.960474	1
f__Segniliparaceae	family	0.252956	0.296876	0.558766	0.452705	0.650761	1
f__Selenomonadaceae	family	0.615482	1.67525	0.700479	0.878659	0.379586	1
f__Shewanellaceae	family	0.409164	1.35083	0.702734	0.582246	0.560401	1
f__Silvanigrellaceae	family	-0.160531	0.105941	1.43358	-0.111979	0.91084	1
f__Simkaniaceae	family	-0.000696196	0.0199216	2.81641	-0.000247193	0.999803	1
f__Sinobacteraceae	family	-0.720921	0.220738	1.11351	-0.647433	0.517352	1
f__Siphoviridae	family	0.0740554	25.2572	0.161293	0.459136	0.646137	1
f__Solemoviridae	family	0.182868	2.18128	0.263266	0.694615	0.487297	1
f__Solibacteraceae	family	0.29601	0.308636	1.07341	0.275766	0.782728	1
f__Sphaerobacteraceae	family	0.116681	0.0757347	1.31963	0.0884195	0.929543	1
f__Sphingomonadaceae	family	0.363304	33.2731	0.219851	1.6525	0.0984321	1
f__Sphingosinicellaceae	family	-0.658796	0.529604	0.543819	-1.21142	0.225733	1
f__Spirochaetaceae	family	0.416574	0.272095	0.953278	0.436991	0.662118	1
f__Spiroplasmataceae	family	0.319749	0.231164	0.810171	0.394668	0.693088	1
f__Spongiibacteraceae	family	-0.462029	0.103508	1.28343	-0.359996	0.71885	1
f__Sporolactobacillaceae	family	-0.16444	0.0202023	3.43581	-0.0478605	0.961827	1
f__Sporomusaceae	family	0.199177	0.200108	1.04943	0.189795	0.84947	1
f__Staphylococcaceae	family	0.108004	150.671	0.272037	0.397018	0.691354	1
f__Stappiaceae	family	-0.600646	0.160661	1.01047	-0.594422	0.55223	1
f__Stellaceae	family	0.421293	0.216026	1.05543	0.399167	0.68977	1
f__Steroidobacteraceae	family	0.575161	0.203412	1.33034	0.432343	0.665492	1
f__Sterolibacteriaceae	family	0.667767	0.644823	0.895233	0.745914	0.45572	1
f__Streptomycetaceae	family	-0.0983045	3496.94	0.143046	-0.687225	0.491941	1
f__Streptosporangiaceae	family	0.351381	0.481453	0.69719	0.503997	0.614264	1
f__Succinivibrionaceae	family	0.040364	0.0996204	1.2251	0.0329474	0.973717	1
f__Sulfolobaceae	family	0.873439	0.246961	1.69779	0.514456	0.606933	1
f__Sulfuricellaceae	family	-0.205537	0.194112	1.30958	-0.156949	0.875285	1
f__Sulfurovaceae	family	0.126438	0.0241919	3.55282	0.035588	0.971611	1
f__Symbiobacteriaceae	family	-0.0774244	0.0886903	1.31356	-0.0589425	0.952998	1
f__Synechococcaceae	family	-0.0654241	0.760046	0.700696	-0.09337	0.92561	1
f__Synergistaceae	family	0.613984	0.6728	0.812139	0.756009	0.449644	1
f__Syntrophaceae	family	-0.202294	0.120397	1.19372	-0.169465	0.865431	1
f__Syntrophobacteraceae	family	0.252126	0.0820423	1.54264	0.163438	0.870174	1
f__Syntrophomonadaceae	family	0.218069	0.0801389	1.35602	0.160815	0.872239	1
f__Syntrophotaleaceae	family	0.359371	0.126413	0.968813	0.370939	0.710683	1
f__Tenuifilaceae	family	0.441682	0.165914	1.11685	0.395473	0.692494	1
f__Tepidanaerobacteraceae	family	-0.288953	0.113555	1.22296	-0.236273	0.813221	1
f__Tepidiformaceae	family	0.350541	0.167502	1.1296	0.310323	0.756315	1
f__Tepidisphaeraceae	family	-0.31815	0.561562	0.990678	-0.321144	0.748101	1
f__Terasakiellaceae	family	-0.150447	0.0453464	2.05774	-0.0731129	0.941716	1
f__Thalassospiraceae	family	0.20343	0.133866	1.14891	0.177063	0.859459	1
f__Theileriidae	family	1.01185	0.431931	1.03348	0.979069	0.327546	1
f__Thermaceae	family	-0.0602554	4.14399	0.215212	-0.279981	0.779492	1
f__Thermoactinomycetaceae	family	-0.286275	0.229889	0.839068	-0.341182	0.732967	1
f__Thermoanaerobacteraceae	family	0.212116	0.251504	0.931958	0.227602	0.819955	1
f__Thermococcaceae	family	-0.310208	0.0602199	1.69127	-0.183417	0.854471	1
f__Thermodesulfobacteriaceae	family	0.0790777	0.0863477	1.5236	0.051902	0.958607	1
f__Thermodesulfobiaceae	family	0.0749153	0.0102761	4.03716	0.0185564	0.985195	1
f__Thermodesulfovibrionaceae	family	0.131552	0.0331202	2.48039	0.0530369	0.957703	1
f__Thermoguttaceae	family	0.20534	0.0443613	2.05553	0.0998968	0.920426	1
f__Thermohalobacteraceae	family	0.314165	0.121944	1.37893	0.227832	0.819777	1
f__Thermomicrobiaceae	family	-0.0139367	0.0518882	1.72821	-0.00806427	0.993566	1
f__Thermomonosporaceae	family	0.479767	0.444937	0.846998	0.566432	0.5711	1
f__Thermoplasmataceae	family	0.0354175	0.00325848	4.03716	0.00877288	0.993	1
f__Thermoproteaceae	family	0.299006	0.0847968	2.73455	0.109344	0.91293	1
f__Thermotogaceae	family	0.306815	0.0726075	2.27818	0.134676	0.892868	1
f__Thermotomaculaceae	family	-0.250368	0.0569111	2.29995	-0.108858	0.913315	1
f__Thioalkalibacteraceae	family	-0.225018	0.045458	2.02456	-0.111144	0.911502	1
f__Thioalkalispiraceae	family	-0.0822942	0.120952	1.0325	-0.0797041	0.936473	1
f__Thiobacillaceae	family	-0.419414	0.254388	0.870894	-0.48159	0.630097	1
f__Thiotrichaceae	family	-0.222341	0.0821173	1.41022	-0.157664	0.874722	1
f__Thiovulaceae	family	0.177795	0.12119	1.06956	0.166231	0.867975	1
f__Tissierellaceae	family	0.0638697	0.137335	1.2429	0.0513876	0.959017	1
f__Tombusviridae	family	0.0824403	0.0133925	4.03716	0.0204204	0.983708	1
f__Tropherymataceae	family	0.124582	0.0480991	1.99811	0.0623502	0.950284	1
f__Trueperaceae	family	0.360723	0.517007	0.957364	0.376787	0.706332	1
f__Trypanosomatidae	family	0.776139	0.563268	0.498291	1.5576	0.119328	1
f__Tsukamurellaceae	family	-0.210218	0.261872	1.17467	-0.17896	0.857969	1
f__Turicibacteraceae	family	0.354175	0.0721268	2.50975	0.14112	0.887776	1
f__unclassified-g__Anoxybacter	family	0.174017	0.0433687	2.54755	0.0683076	0.945541	1
f__unclassified-g__Breznakiella	family	0.0492658	0.00555517	4.03716	0.0122031	0.990264	1
f__unclassified-g__Candidatus	family	0.282731	2.03961	0.510163	0.554197	0.579444	1
f__unclassified-g__Chloracidobacterium	family	0.0916186	0.0671763	1.71454	0.0534364	0.957384	1
f__unclassified-g__Dehalogenimonas	family	0.0595967	0.0978604	2.08724	0.0285529	0.977221	1
f__unclassified-g__Exiguobacterium	family	-0.534243	0.269444	0.828835	-0.644571	0.519205	1
f__unclassified-g__Ezakiella	family	0.739112	0.338901	1.09442	0.675345	0.499456	1
f__unclassified-g__Flintibacter	family	0.449083	0.77294	0.851068	0.52767	0.597728	1
f__unclassified-g__Gallaecimonas	family	0.0987542	0.0298016	2.25414	0.0438102	0.965056	1
f__unclassified-g__Inhella	family	0.746643	0.632239	0.831408	0.898046	0.369161	1
f__unclassified-g__Intestinimonas	family	1.05107	0.643348	0.784168	1.34036	0.180127	1
f__unclassified-g__Leptothrix	family	-0.0509679	0.628502	0.713836	-0.0714	0.943079	1
f__unclassified-g__Luteimicrobium	family	-0.359428	0.0885574	1.65566	-0.21709	0.828138	1
f__unclassified-g__Massilistercora	family	1.52803	0.992077	0.964606	1.5841	0.113171	1
f__unclassified-g__Methanofervidicoccus	family	0.0334382	0.0282814	3.21505	0.0104005	0.991702	1
f__unclassified-g__Methylacidimicrobium	family	-0.0973816	0.0387138	2.55901	-0.0380544	0.969644	1
f__unclassified-g__Methylibium	family	-0.650549	0.509208	0.9356	-0.695328	0.48685	1
f__unclassified-g__Micavibrio	family	-0.20334	0.109621	1.14044	-0.178301	0.858487	1
f__unclassified-g__Minicystis	family	0.163551	0.34854	1.2101	0.135155	0.89249	1
f__unclassified-g__Mitsuaria	family	-0.477772	0.611605	0.757706	-0.630551	0.528334	1
f__unclassified-g__Ndongobacter	family	0.0529136	0.0435514	2.52267	0.0209752	0.983265	1
f__unclassified-g__Nordella	family	-0.653202	0.124698	1.35599	-0.481715	0.630008	1
f__unclassified-g__Pandoravirus	family	0.0367029	0.0475717	1.85639	0.0197711	0.984226	1
f__unclassified-g__Paucibacter	family	0.326069	0.508283	0.692602	0.470788	0.637792	1
f__unclassified-g__Plesiomonas	family	-0.124116	0.174027	2.02361	-0.0613338	0.951093	1
f__unclassified-g__Pseudohongiella	family	-0.038005	0.0201841	2.98712	-0.012723	0.989849	1
f__unclassified-g__Pseudorhodoplanes	family	0.016418	0.129246	1.1401	0.0144004	0.988511	1
f__unclassified-g__Roseateles	family	-0.64078	0.367205	0.675872	-0.948079	0.343089	1
f__unclassified-g__Rubrivivax	family	-0.49722	0.693542	0.661881	-0.751222	0.452519	1
f__unclassified-g__Sedimentibacter	family	0.224927	0.0643029	2.05806	0.109291	0.912972	1
f__unclassified-g__Sedimenticola	family	-0.332027	0.0187826	3.04412	-0.109072	0.913146	1
f__unclassified-g__Sphaerotilus	family	0.811803	1.51721	1.02665	0.790727	0.429103	1
f__unclassified-g__Thermobaculum	family	0.0495071	0.0652949	1.48666	0.0333009	0.973435	1
f__unclassified-g__Thermosulfidibacter	family	0.060392	0.00341121	4.03716	0.014959	0.988065	1
f__unclassified-g__Thiohalobacter	family	0.0407214	0.0506208	2.62837	0.015493	0.987639	1
f__unclassified-g__Thiomonas	family	0.241922	0.433333	0.827939	0.292197	0.770136	1
f__unclassified-g__Tomitella	family	-0.0407985	0.0508401	2.11273	-0.0193108	0.984593	1
f__unclassified-s__Abyssogena phaseoliformis symbiont	family	0.300422	0.0498855	4.03715	0.0744143	0.940681	1
f__unclassified-s__Apis mellifera filamentous virus	family	0.0431859	0.0047871	4.03716	0.0106971	0.991465	1
f__unclassified-s__Bathymodiolus septemdierum thioautotrophic gill symbiont	family	-0.0364305	0.0300699	3.44397	-0.010578	0.99156	1
f__unclassified-s__Bathymodiolus thermophilus thioautotrophic gill symbiont	family	0.0423033	0.00300629	4.03716	0.0104785	0.99164	1
f__unclassified-s__cyanobacterium endosymbiont of Epithemia turgida	family	0.168546	0.037999	3.53251	0.0477129	0.961945	1
f__unclassified-s__cyanobacterium endosymbiont of Rhopalodia gibberula	family	0.221005	0.0768655	4.03715	0.0547429	0.956343	1
f__unclassified-s__endosymbiont 'TC1' of Trimyema compressum	family	0.137223	0.0312944	2.23242	0.0614684	0.950986	1
f__unclassified-s__endosymbiont of Euscepes postfasciatus	family	-0.141149	0.0189418	3.48402	-0.0405132	0.967684	1
f__unclassified-s__endosymbiont of unidentified scaly snail isolate Monju	family	-0.220626	0.0263248	2.70614	-0.0815279	0.935022	1
f__unclassified-s__Isorropodon fossajaponicum symbiont	family	-0.0663685	0.00532999	4.03715	-0.0164394	0.986884	1
f__unclassified-s__Plasmid pWW100	family	0	0	0	0	1	1
f__unclassified-s__Rickettsiales endosymbiont of Stachyamoeba lipophora	family	-0.00281175	0.0209164	3.17603	-0.000885306	0.999294	1
f__Unikaryonidae	family	0.238028	0.0644578	1.5682	0.151784	0.879358	1
f__Usitatibacteraceae	family	-0.656995	0.26733	1.00253	-0.655334	0.512252	1
f__Vallitaleaceae	family	0.414338	0.433666	0.728075	0.569087	0.569297	1
f__Verrucomicrobiaceae	family	0.0853387	0.617153	0.879079	0.0970775	0.922665	1
f__Vicinamibacteraceae	family	1.24284	0.681327	0.877739	1.41595	0.15679	1
f__Virgaviridae	family	0.201375	0.0422337	2.55317	0.0788726	0.937134	1
f__Vulgatibacteraceae	family	0.207293	0.059797	1.91702	0.108133	0.91389	1
f__Waddliaceae	family	0.0792475	0.0208856	3.9523	0.020051	0.984003	1
f__Weeksellaceae	family	0.436058	15.2961	0.299496	1.45597	0.1454	1
f__Wenzhouxiangellaceae	family	-0.124449	0.0259511	2.20123	-0.0565359	0.954915	1
f__Xanthobacteraceae	family	0.089992	1.20461	0.522761	0.172148	0.863321	1
f__Yersiniaceae	family	0.100674	4.74087	0.500274	0.201238	0.840513	1
f__Zymomonadaceae	family	0.295891	0.0815967	1.50837	0.196166	0.84448	1
g__Abiotrophia	genus	-0.632855	0.464459	0.830922	-0.76163	0.446281	1
g__Abyssicoccus	genus	-0.0232876	0.165675	1.23304	-0.0188863	0.984932	1
g__Acaryochloris	genus	0.110093	0.0444787	2.0003	0.0550381	0.956108	1
g__Acetivibrio	genus	0.178493	0.179842	1.25451	0.142282	0.886858	1
g__Acetoanaerobium	genus	0.0634613	0.0165822	2.34057	0.0271136	0.978369	1
g__Acetobacter	genus	-0.176827	0.38846	1.06017	-0.16679	0.867535	1
g__Acetohalobium	genus	0.181546	0.0299121	2.51862	0.0720816	0.942537	1
g__Acetomicrobium	genus	0.320377	0.138911	1.92844	0.166133	0.868053	1
g__Acholeplasma	genus	0.372917	0.166898	1.24307	0.299996	0.76418	1
g__Acidaminococcus	genus	0.978932	0.453091	1.39661	0.700936	0.483343	1
g__Acidianus	genus	0.388432	0.100706	2.13894	0.1816	0.855897	1
g__Acidibrevibacterium	genus	0.416767	0.248639	1.55371	0.26824	0.788514	1
g__Acidiferrobacter	genus	-0.150001	0.021651	3.09718	-0.0484314	0.961372	1
g__Acidihalobacter	genus	0.0278518	0.0982766	1.39764	0.0199277	0.984101	1
g__Acidilobus	genus	0.0440399	0.00166441	4.03716	0.0109086	0.991296	1
g__Acidimicrobium	genus	0.465462	0.109566	1.50606	0.309059	0.757277	1
g__Acidipropionibacterium	genus	-0.131716	0.157708	1.01521	-0.129742	0.89677	1
g__Acidisarcina	genus	0.311503	0.0763598	1.62134	0.192127	0.847643	1
g__Acidithiobacillus	genus	-0.420699	0.0763442	1.91449	-0.219745	0.82607	1
g__Acidobacterium	genus	0.104392	0.0802356	1.594	0.0654905	0.947783	1
g__Acidothermus	genus	0.229478	0.0473227	1.94692	0.117867	0.906173	1
g__Actibacterium	genus	-0.108641	0.0901231	1.99084	-0.0545704	0.956481	1
g__Actinoalloteichus	genus	-0.187495	0.0806602	1.5997	-0.117206	0.906697	1
g__Actinobacillus	genus	-0.715179	0.315204	1.21715	-0.587587	0.55681	1
g__Actinobaculum	genus	-0.100548	0.0139594	3.28044	-0.0306509	0.975548	1
g__Actinocatenispora	genus	-0.220563	0.0860782	1.72695	-0.127718	0.898372	1
g__Actinomadura	genus	0.58429	0.326788	1.26794	0.460819	0.644928	1
g__Actinoplanes	genus	-0.772805	0.616971	0.881772	-0.876422	0.380801	1
g__Actinopolymorpha	genus	-0.186206	0.0533906	1.69635	-0.109769	0.912593	1
g__Actinopolyspora	genus	0.0416489	0.0321746	2.31935	0.0179572	0.985673	1
g__Actinosynnema	genus	-0.190865	0.155638	2.00063	-0.0954026	0.923995	1
g__Actinotalea	genus	0.00540764	0.211996	1.37967	0.00391951	0.996873	1
g__Actinotignum	genus	0.071961	0.0285602	2.11331	0.0340513	0.972836	1
g__Acutalibacter	genus	0.608292	0.329526	0.955034	0.636932	0.524169	1
g__Adhaeretor	genus	0.127636	0.0317503	2.44936	0.05211	0.958441	1
g__Adhaeribacter	genus	-0.115562	0.148358	1.407	-0.0821334	0.934541	1
g__Adlercreutzia	genus	-0.117283	0.0315825	3.14747	-0.0372627	0.970276	1
g__Advenella	genus	-0.104102	0.0959628	2.01629	-0.0516304	0.958823	1
g__Aeoliella	genus	-0.00216591	0.0311795	2.20419	-0.000982633	0.999216	1
g__Aequoribacter	genus	0.174263	0.0192682	4.03716	0.0431647	0.96557	1
g__Aeribacillus	genus	-0.296056	0.108301	1.38301	-0.214066	0.830495	1
g__Aerococcus	genus	0.302748	1.35526	0.701924	0.431312	0.666241	1
g__Aeromonas	genus	-0.390044	7.38629	0.775045	-0.503253	0.614786	1
g__Aeropyrum	genus	0.102949	0.0158205	4.03716	0.0255004	0.979656	1
g__Aerosticca	genus	-0.286701	0.145127	1.22562	-0.233923	0.815045	1
g__Aestuarium	genus	-0.140437	0.041783	3.81701	-0.0367925	0.97065	1
g__Afipia	genus	-0.78615	0.502585	0.832011	-0.944879	0.344721	1
g__Agarilytica	genus	-0.379366	0.0308752	2.62417	-0.144566	0.885053	1
g__Agarivorans	genus	-0.16138	0.0134841	3.57477	-0.045144	0.963993	1
g__Agatevirus	genus	0.0440399	0.00166441	4.03716	0.0109086	0.991296	1
g__Aggregatibacter	genus	0.280394	0.442013	0.83761	0.334754	0.73781	1
g__Agreia	genus	-0.85339	0.177459	1.44491	-0.590617	0.554777	1
g__Agrococcus	genus	0.353095	0.609754	1.03005	0.342794	0.731754	1
g__Agromyces	genus	-0.142242	0.552571	0.839529	-0.169431	0.865458	1
g__Ahduovirus	genus	0.0440399	0.00149812	4.03716	0.0109086	0.991296	1
g__Ahniella	genus	-0.0889562	0.0789784	1.31172	-0.0678163	0.945932	1
g__Akonivirus	genus	-0.0789153	0.00478795	4.03715	-0.0195473	0.984405	1
g__Alfamovirus	genus	0.0931079	0.0170707	4.03716	0.0230627	0.9816	1
g__Algibacter	genus	0.296831	0.316304	1.49718	0.19826	0.842842	1
g__Algicoccus	genus	0.0402711	0.0623742	1.88709	0.0213404	0.982974	1
g__Algoriphagus	genus	0.301084	0.103091	1.34145	0.224447	0.822409	1
g__Aliarcobacter	genus	0.22195	0.189333	1.25518	0.176827	0.859644	1
g__Alicycliphilus	genus	0.0553591	1.97265	0.495284	0.111772	0.911004	1
g__Alicyclobacillus	genus	-0.591468	0.313985	0.734266	-0.805523	0.420518	1
g__Alienimonas	genus	-0.127403	0.0503341	1.65283	-0.0770821	0.938558	1
g__Alkalibacter	genus	0.154691	0.0489208	2.15122	0.0719087	0.942675	1
g__Alkalicella	genus	0.0803526	0.0285308	3.24765	0.0247418	0.980261	1
g__Alkalihalobacillus	genus	0.162018	0.03666	1.79865	0.090078	0.928225	1
g__Alkalilimnicola	genus	0.00475969	0.0273927	2.62301	0.00181459	0.998552	1
g__Alkalitalea	genus	-0.00235042	0.0710003	1.47152	-0.00159727	0.998726	1
g__Alloactinosynnema	genus	-0.0897278	0.0910401	1.3244	-0.0677499	0.945985	1
g__Allochromatium	genus	-0.0886265	0.0574559	1.703	-0.0520413	0.958496	1
g__Allofrancisella	genus	-0.0158545	0.0226949	3.29682	-0.00480904	0.996163	1
g__Allokutzneria	genus	-0.507466	0.0648251	2.19323	-0.231379	0.81702	1
g__Alloprevotella	genus	0.768618	0.599931	0.833335	0.92234	0.356351	1
g__Allosphingosinicella	genus	-0.424384	0.0781577	1.53341	-0.276758	0.781966	1
g__Alphabaculovirus	genus	0.0734807	0.0115391	4.03716	0.0182011	0.985478	1
g__Alphachrysovirus	genus	0.0440399	0.00136133	4.03716	0.0109086	0.991296	1
g__Alphaendornavirus	genus	0.0363385	0.000225349	4.03716	0.00900101	0.992818	1
g__Alphatrevirus	genus	-0.155547	0.193307	0.705191	-0.220574	0.825424	1
g__Altererythrobacter	genus	-0.368005	0.423191	0.842234	-0.436939	0.662155	1
g__Altibacter	genus	0.0281907	0.0227898	2.52647	0.0111582	0.991097	1
g__Alysiella	genus	0.0893891	0.0330613	2.45226	0.0364517	0.970922	1
g__Amedibacterium	genus	0.170994	0.214774	1.45991	0.117127	0.906759	1
g__Aminipila	genus	0.384306	0.172186	1.19945	0.320401	0.748665	1
g__Aminobacter	genus	-0.241792	0.175258	1.6131	-0.149893	0.880849	1
g__Aminobacterium	genus	0.354597	0.0575325	2.41053	0.147103	0.88305	1
g__Ammonifex	genus	-0.0192991	0.0211234	2.54465	-0.00758418	0.993949	1
g__Amniculibacterium	genus	0.722871	0.298616	1.58596	0.455795	0.648537	1
g__Amphibacillus	genus	-0.0252339	0.0395759	2.37636	-0.0106187	0.991528	1
g__Amphritea	genus	-0.0355803	0.00978821	4.03715	-0.00881322	0.992968	1
g__Amycolatopsis	genus	-0.231444	0.639424	0.747738	-0.309525	0.756922	1
g__Amylolactobacillus	genus	0.0663367	0.0354178	2.92844	0.0226526	0.981927	1
g__Anabaenopsis	genus	0.221636	0.0489394	3.22573	0.0687087	0.945221	1
g__Anaerobacillus	genus	-0.0108144	0.00363353	4.03716	-0.00267872	0.997863	1
g__Anaerococcus	genus	0.664386	2.85169	0.568012	1.16967	0.242134	1
g__Anaerocolumna	genus	1.42848	0.826665	0.882174	1.61928	0.105388	1
g__Anaerohalosphaera	genus	-0.0387472	0.0338116	2.56886	-0.0150834	0.987966	1
g__Anaerolinea	genus	0.148177	0.0933359	1.07397	0.137971	0.890264	1
g__Anaerostipes	genus	0.394109	0.438468	0.948961	0.415306	0.677918	1
g__Anaplasma	genus	-0.167612	0.00868633	4.03714	-0.0415176	0.966883	1
g__Anatilimnocola	genus	0.166464	0.083092	1.76055	0.0945525	0.92467	1
g__Ancylobacter	genus	-0.0612115	0.155989	1.31362	-0.0465977	0.962834	1
g__Andromedavirus	genus	0.0538535	0.00559176	4.03716	0.0133395	0.989357	1
g__Aneurinibacillus	genus	0.10717	0.0284675	2.65465	0.0403705	0.967798	1
g__Anoxybacillus	genus	0.516267	0.454708	0.50751	1.01725	0.309033	1
g__Anoxybacter	genus	0.175119	0.0433485	2.53871	0.0689793	0.945006	1
g__Anseongella	genus	0.420631	0.140392	1.63528	0.257223	0.797006	1
g__Antarcticibacterium	genus	0.114123	0.0394528	2.43433	0.0468808	0.962608	1
g__Antarctobacter	genus	-0.0184065	0.024137	2.50306	-0.0073536	0.994133	1
g__Apibacter	genus	0.0825926	0.0513244	1.97451	0.0418295	0.966635	1
g__Apilactobacillus	genus	-0.00271726	0.00695019	4.03716	-0.000673062	0.999463	1
g__Appavirus	genus	-0.382405	0.0137238	4.03713	-0.0947221	0.924536	1
g__Aquabacter	genus	-0.632731	0.119999	1.08617	-0.582533	0.560207	1
g__Aquaspirillum	genus	-0.061499	0.048522	2.02971	-0.0302995	0.975828	1
g__Aquicella	genus	-0.198648	0.0557655	1.7003	-0.116831	0.906994	1
g__Aquifex	genus	0.0533817	0.0217201	2.7019	0.0197571	0.984237	1
g__Aquiflexum	genus	-0.175704	0.0433801	2.36782	-0.0742049	0.940847	1
g__Aquihabitans	genus	0.195422	0.727938	0.874182	0.223548	0.823109	1
g__Aquiluna	genus	-0.0628176	0.137734	1.53365	-0.0409596	0.967328	1
g__Aquimarina	genus	0.110725	0.232488	1.3102	0.0845102	0.932651	1
g__Aquirhabdus	genus	0.348049	0.167669	1.25687	0.276918	0.781843	1
g__Aquirufa	genus	0.907881	0.669809	1.44431	0.628592	0.529616	1
g__Aquisalimonas	genus	-0.189367	0.0260895	2.36342	-0.0801241	0.936139	1
g__Aquisediminimonas	genus	-0.226625	0.134832	0.928288	-0.244132	0.807129	1
g__Aquisphaera	genus	0.686938	0.333703	1.17063	0.586809	0.557332	1
g__Aquitalea	genus	-0.514238	0.32598	1.02889	-0.499796	0.617218	1
g__Arabia	genus	0.022302	0.0211572	2.9128	0.00765657	0.993891	1
g__Arachidicoccus	genus	0.131806	1.67874	0.582238	0.226379	0.820907	1
g__Arachnia	genus	-0.302394	0.051813	1.69223	-0.178696	0.858177	1
g__Arcanobacterium	genus	-0.74666	0.141217	1.11616	-0.668957	0.503523	1
g__Archaeoglobus	genus	-0.0125308	0.00555085	4.03716	-0.00310388	0.997523	1
g__Archangium	genus	-0.381374	0.18744	1.10983	-0.343634	0.731122	1
g__Arcobacter	genus	0.340987	0.361715	1.06432	0.320379	0.748681	1
g__Arcticibacterium	genus	0.00139608	0.0302422	1.99124	0.00070111	0.999441	1
g__Arenibacter	genus	-0.180308	0.0520931	1.99954	-0.0901745	0.928149	1
g__Arenimonas	genus	-0.210483	0.151213	1.44389	-0.145774	0.8841	1
g__Arlivirus	genus	-0.0223444	0.00172595	4.03716	-0.00553469	0.995584	1
g__Aromatoleum	genus	0.0997663	0.2786	1.14869	0.0868524	0.930789	1
g__Arsenicicoccus	genus	-0.1346	0.110706	1.51133	-0.0890601	0.929034	1
g__Arsenophonus	genus	-0.0658182	0.0676866	1.35762	-0.0484804	0.961333	1
g__Asaia	genus	0.120297	0.0289415	2.32046	0.0518419	0.958655	1
g__Aspergillus	genus	0.630882	18.4643	0.509226	1.2389	0.215381	1
g__Asteriusvirus	genus	-0.0223444	0.00239397	4.03716	-0.00553469	0.995584	1
g__Athalassotoga	genus	0.040481	0.0181712	3.6774	0.011008	0.991217	1
g__Atlantibacter	genus	-0.142196	0.0478207	1.93119	-0.0736312	0.941304	1
g__Atopobium	genus	0.158263	0.046924	2.49782	0.0633605	0.949479	1
g__Atribacter	genus	0.178892	0.0301302	2.25764	0.0792386	0.936843	1
g__Audreyjarvisvirus	genus	0.291476	0.0876751	3.00789	0.0969038	0.922803	1
g__Aurantiacibacter	genus	-0.188506	0.202167	1.05987	-0.177857	0.858835	1
g__Aurantimicrobium	genus	0.400178	0.813754	2.07798	0.192581	0.847287	1
g__Auraticoccus	genus	0.307658	0.162749	1.34665	0.228462	0.819287	1
g__Aureimonas	genus	-0.165919	0.363155	0.86164	-0.192561	0.847302	1
g__Aureliella	genus	-0.198054	0.0314804	2.32748	-0.0850937	0.932187	1
g__Austwickia	genus	0.215947	0.04876	1.75593	0.122982	0.902122	1
g__Azorhizobium	genus	-0.496685	0.0709971	1.62792	-0.305105	0.760286	1
g__Azotobacter	genus	-0.10499	0.187671	1.30919	-0.0801946	0.936082	1
g__Bacterioplanes	genus	0.14708	0.0433946	2.39308	0.0614604	0.950993	1
g__Baekduia	genus	0.695806	0.400146	0.992591	0.700999	0.483303	1
g__Baoshanvirus	genus	0.0440399	0.00374072	4.03716	0.0109086	0.991296	1
g__Barnesiella	genus	0.90413	0.615524	1.11091	0.813864	0.415723	1
g__Barnyardvirus	genus	0.0440399	0.00149812	4.03716	0.0109086	0.991296	1
g__Bartonella	genus	-0.193098	0.171837	0.988698	-0.195305	0.845154	1
g__Becedseptimavirus	genus	0.0440399	0.00259232	4.03716	0.0109086	0.991296	1
g__Beggiatoa	genus	0.055719	0.0249234	2.73194	0.0203954	0.983728	1
g__Belliella	genus	-0.239585	0.0281862	2.63181	-0.0910342	0.927465	1
g__Bergeyella	genus	0.281144	0.0904243	1.90546	0.147546	0.882701	1
g__Bernardetia	genus	0.440645	0.118615	1.69753	0.259579	0.795188	1
g__Berryella	genus	0.292096	0.0741059	2.14503	0.136173	0.891685	1
g__Betabaculovirus	genus	0.756466	0.297409	0.850139	0.889814	0.373566	1
g__Betterkatzvirus	genus	-0.0691018	0.0115579	4.03715	-0.0171165	0.986344	1
g__Bibersteinia	genus	2.39551	1.64092	3.22986	0.741676	0.458284	1
g__Bifidobacterium	genus	0.363516	3.68939	0.52495	0.692477	0.488638	1
g__Biomaibacter	genus	0.0771154	0.0515046	1.97061	0.0391327	0.968785	1
g__Bisgaardia	genus	0.0440399	0.0118326	4.03716	0.0109086	0.991296	1
g__Blastochloris	genus	-0.658099	0.236034	1.22416	-0.537594	0.590857	1
g__Blastococcus	genus	0.810816	0.886916	0.940974	0.861677	0.388865	1
g__Blastomonas	genus	0.0365726	0.0259581	3.76635	0.00971037	0.992252	1
g__Bombella	genus	0.1726	0.040277	2.27277	0.0759426	0.939465	1
g__Bombilactobacillus	genus	0.177087	0.035891	2.30471	0.076837	0.938753	1
g__Bordetella	genus	-0.516471	0.989968	0.68818	-0.750488	0.452961	1
g__Borrelia	genus	0.745983	0.244907	1.81199	0.411692	0.680565	1
g__Borreliella	genus	0.105054	0.0157142	3.22849	0.0325397	0.974042	1
g__Boseongicola	genus	-0.0533668	0.0112425	4.03715	-0.0132189	0.989453	1
g__Botrimarina	genus	0.23528	0.0517396	2.35833	0.0997656	0.92053	1
g__Boudabousia	genus	0.0843574	0.0187755	2.43718	0.0346127	0.972389	1
g__Brachybacterium	genus	0.477349	2.48186	0.79401	0.601188	0.547715	1
g__Brachyspira	genus	0.311313	0.142317	1.01955	0.305345	0.760103	1
g__Bradymonas	genus	-0.0793364	0.0383911	2.0437	-0.03882	0.969034	1
g__Brasilonema	genus	0.348284	0.160564	1.13542	0.306744	0.759038	1
g__Bremerella	genus	0.140046	0.0580223	2.07967	0.0673406	0.946311	1
g__Brenneria	genus	-0.375167	0.0809296	2.51124	-0.149395	0.881242	1
g__Breoghania	genus	0.13944	0.0658656	1.67333	0.0833305	0.933589	1
g__Brevefilum	genus	0.417726	0.130301	1.67529	0.249346	0.803094	1
g__Brevilactibacter	genus	0.0927287	0.14678	1.23218	0.0752559	0.940011	1
g__Brevirhabdus	genus	0.174096	0.0894069	3.00411	0.0579527	0.953786	1
g__Breznakiella	genus	0.0501798	0.00555702	4.03716	0.0124295	0.990083	1
g__Bromovirus	genus	0.0889372	0.0367703	3.07223	0.0289487	0.976905	1
g__Brucella	genus	0.320078	3.63742	0.32619	0.981264	0.326463	1
g__Brujitavirus	genus	0.0207152	0.000246318	4.03716	0.00513113	0.995906	1
g__Bulleidia	genus	1.98714	0.718786	1.29788	1.53107	0.125753	1
g__Burrovirus	genus	0.0538535	0.00571505	4.03716	0.0133395	0.989357	1
g__Buttiauxella	genus	-0.354107	0.0685033	2.06581	-0.171413	0.863899	1
g__Butyricimonas	genus	0.920837	0.949209	0.926508	0.993879	0.320282	1
g__Bythopirellula	genus	-0.252181	0.0418035	1.97878	-0.127443	0.89859	1
g__Caballeronia	genus	-0.167562	0.0878853	1.44535	-0.115932	0.907706	1
g__Caenibius	genus	-0.694319	0.199198	1.73028	-0.401276	0.688217	1
g__Caldanaerobacter	genus	0.0132685	0.0726262	2.34116	0.00566746	0.995478	1
g__Caldicellulosiruptor	genus	0.361004	3.38897	0.308841	1.1689	0.242445	1
g__Caldichromatium	genus	0.0232551	0.0316268	2.09457	0.0111025	0.991142	1
g__Caldilinea	genus	0.142708	0.0777022	1.70257	0.0838187	0.933201	1
g__Caldimicrobium	genus	-0.0115514	0.0375887	2.92544	-0.00394861	0.996849	1
g__Caldisericum	genus	0.1403	0.0402067	2.38809	0.0587499	0.953151	1
g__Calditerrivibrio	genus	0.190603	0.0604737	1.82901	0.104211	0.917002	1
g__Caldivirga	genus	0.0538535	0.00467901	4.03716	0.0133395	0.989357	1
g__Caloramator	genus	0.172224	0.137312	1.33847	0.128672	0.897617	1
g__Caloranaerobacter	genus	0.317534	0.122359	1.38552	0.229181	0.818728	1
g__Calycomorphotria	genus	0.170908	0.0731737	1.8241	0.0936945	0.925352	1
g__Caminibacter	genus	0.103581	0.014551	3.52015	0.0294252	0.976525	1
g__Candida	genus	0.269081	0.642746	0.685564	0.392496	0.694691	1
g__Capnocytophaga	genus	0.255754	1.22845	0.635913	0.402183	0.687549	1
g__Caproicibacterium	genus	-0.170913	0.256912	0.747232	-0.228729	0.81908	1
g__Caproiciproducens	genus	0.305616	0.184045	1.18248	0.258453	0.796057	1
g__Cardiobacterium	genus	-0.747189	0.374975	0.726313	-1.02874	0.303601	1
g__Carlavirus	genus	0.0473706	0.00506991	4.03716	0.0117337	0.990638	1
g__Casimicrobium	genus	0.0629793	0.13105	1.27088	0.0495555	0.960477	1
g__Castellaniella	genus	-0.724908	0.0944517	2.05462	-0.352819	0.724224	1
g__Catellatospora	genus	-0.207554	0.0781031	2.07201	-0.10017	0.920209	1
g__Catenovulum	genus	-0.0502195	0.0205868	3.32857	-0.0150874	0.987962	1
g__Catenulispora	genus	-0.334933	0.118197	1.48161	-0.22606	0.821155	1
g__Caulifigura	genus	0.190463	0.13861	1.67571	0.113661	0.909506	1
g__Cedecea	genus	-1.03462	0.179279	1.44165	-0.717661	0.472967	1
g__Ceduovirus	genus	0.274147	0.0690536	1.9113	0.143435	0.885947	1
g__Ceetrepovirus	genus	0.0403424	0.00552813	4.03716	0.00999276	0.992027	1
g__Celeribacter	genus	-0.143288	0.0952063	1.74489	-0.0821186	0.934552	1
g__Cellulomonas	genus	0.58939	0.69117	0.730535	0.806793	0.419786	1
g__Cellulosilyticum	genus	0.28503	0.0787799	2.46048	0.115844	0.907776	1
g__Cellulosimicrobium	genus	-0.383309	0.610408	1.20282	-0.318674	0.749973	1
g__Cellvibrio	genus	0.433387	0.349535	0.906345	0.47817	0.632529	1
g__Cereibacter	genus	0.288338	0.594788	0.683509	0.421849	0.673135	1
g__Changchengzhania	genus	-0.0342091	0.0952832	1.95565	-0.0174924	0.986044	1
g__Chania	genus	-0.0806984	0.0175564	3.72873	-0.0216423	0.982733	1
g__Chelativorans	genus	-0.170229	0.052668	1.6224	-0.104924	0.916436	1
g__Chelatococcus	genus	-0.0496371	0.0941929	1.34888	-0.0367987	0.970646	1
g__Chitinibacter	genus	0.0012018	0.153665	2.331	0.000515572	0.999589	1
g__Chitinimonas	genus	0.0131061	0.0257787	2.49381	0.00525544	0.995807	1
g__Chitinolyticbacter	genus	-0.031062	0.0529513	2.35699	-0.0131786	0.989485	1
g__Chivirus	genus	-0.000601039	7.31404	0.19948	-0.00301304	0.997596	1
g__Chlamydia	genus	0.246689	0.081693	2.39661	0.102932	0.918017	1
g__Chloracidobacterium	genus	0.091992	0.0673411	1.70666	0.0539018	0.957013	1
g__Chloriridovirus	genus	0.0267235	0.0228211	4.03716	0.0066194	0.994719	1
g__Chlorobaculum	genus	-0.136829	0.0261635	2.38655	-0.0573333	0.95428	1
g__Chloroflexus	genus	0.229631	0.0701958	1.99847	0.114904	0.908521	1
g__Chloroherpeton	genus	0.0643247	0.0174717	2.95694	0.0217538	0.982644	1
g__Chondrocystis	genus	0.609451	0.212673	2.19378	0.277808	0.781159	1
g__Chondromyces	genus	0.206346	0.104013	1.41207	0.14613	0.883819	1
g__Christensenella	genus	1.18975	0.431229	0.901449	1.31982	0.186895	1
g__Chromobacterium	genus	-0.0762722	0.280321	0.894493	-0.0852687	0.932048	1
g__Chromohalobacter	genus	-0.0755099	0.0296594	2.0865	-0.0361898	0.971131	1
g__Chroococcidiopsis	genus	0.0242699	0.342184	1.04154	0.0233019	0.981409	1
g__Chryseoglobus	genus	-0.170073	0.084914	2.65849	-0.0639734	0.948991	1
g__Chryseolinea	genus	0.261355	0.112342	1.42106	0.183916	0.854079	1
g__Chthonomonas	genus	0.444347	0.13328	1.49476	0.29727	0.76626	1
g__Ciceribacter	genus	-0.104321	0.122373	1.67858	-0.0621482	0.950445	1
g__Citricoccus	genus	-0.144634	0.159645	1.22668	-0.117907	0.906141	1
g__Citrobacter	genus	-1.38474	6.61806	0.838394	-1.65165	0.0986054	1
g__Citromicrobium	genus	0.139326	0.109009	1.49908	0.092941	0.92595	1
g__Claudivirus	genus	-0.0223444	0.00189017	4.03716	-0.00553469	0.995584	1
g__Clavibacter	genus	0.0633199	0.253939	1.32237	0.0478838	0.961809	1
g__Cloacibacillus	genus	0.335885	0.243361	1.43855	0.233489	0.815382	1
g__Cloacibacterium	genus	0.242086	8.64451	0.314283	0.770281	0.441133	1
g__Closterovirus	genus	0.0375797	0.000358549	4.03716	0.00930844	0.992573	1
g__Cnuibacter	genus	0.36603	0.0882477	4.03715	0.0906653	0.927759	1
g__Cobetia	genus	-0.0698143	0.132686	1.67548	-0.0416683	0.966763	1
g__Cognaticolwellia	genus	0.0440399	0.00495052	4.03716	0.0109086	0.991296	1
g__Cognatishimia	genus	0.0199935	0.0114764	4.03716	0.00495238	0.996049	1
g__Cohaesibacter	genus	0.0722145	0.0297426	2.31175	0.031238	0.97508	1
g__Cohnella	genus	-0.00028973	0.0701112	1.96322	-0.000147579	0.999882	1
g__Collimonas	genus	-0.285387	0.214216	1.22853	-0.2323	0.816305	1
g__Collinsella	genus	-0.0053766	0.0625551	2.09587	-0.00256533	0.997953	1
g__Colwellia	genus	0.128105	0.0899767	1.48338	0.0863599	0.93118	1
g__Comamonas	genus	-0.00119991	5.90519	0.332832	-0.00360515	0.997124	1
g__Companilactobacillus	genus	-0.0212264	0.0880268	1.57974	-0.0134367	0.989279	1
g__Conexibacter	genus	1.1136	1.47129	0.858721	1.29681	0.194697	1
g__Conexivisphaera	genus	0.329242	0.167648	2.64965	0.124258	0.901111	1
g__Congregibacter	genus	-0.16009	0.00718508	4.03715	-0.0396543	0.968369	1
g__Coprobacter	genus	0.755952	0.384024	1.3052	0.579186	0.562463	1
g__Coprothermobacter	genus	-0.0722269	0.0446583	1.67339	-0.043162	0.965572	1
g__Coraliomargarita	genus	0.179485	0.0391657	2.05705	0.0872536	0.93047	1
g__Corallococcus	genus	-0.229423	0.179144	1.1764	-0.195021	0.845377	1
g__Coriobacterium	genus	-0.0597436	0.0596282	2.13059	-0.0280409	0.97763	1
g__Corynebacterium	genus	0.222147	61.3644	0.292099	0.760522	0.446943	1
g__Costertonia	genus	0.103439	0.072653	2.88583	0.0358439	0.971407	1
g__Coxiella	genus	-0.422502	0.283669	0.707182	-0.597444	0.550211	1
g__Crassaminicella	genus	0.00651232	0.0721783	1.68096	0.00387416	0.996909	1
g__Crateriforma	genus	-0.20765	0.0196005	4.03714	-0.051435	0.958979	1
g__Criblamydia	genus	-0.0125308	0.00355458	4.03716	-0.00310388	0.997523	1
g__Cripavirus	genus	0.0180351	0.010471	3.74801	0.00481192	0.996161	1
g__Croceibacter	genus	-0.118497	0.0305495	3.1504	-0.0376135	0.969996	1
g__Croceibacterium	genus	0.192247	0.0659808	1.9306	0.0995786	0.920679	1
g__Croceicoccus	genus	0.543296	0.383626	1.3033	0.416861	0.67678	1
g__Croceimicrobium	genus	0.105298	0.0387955	1.68477	0.0625002	0.950165	1
g__Crocosphaera	genus	-0.0295301	0.0248323	3.54191	-0.00833733	0.993348	1
g__Cronobacter	genus	-1.1291	0.210546	1.48866	-0.758471	0.448169	1
g__Cruoricaptor	genus	0.0847579	0.0512024	1.92622	0.0440022	0.964903	1
g__Cryobacterium	genus	-0.289543	0.144156	1.64152	-0.176387	0.85999	1
g__Cryptobacterium	genus	0.0129105	0.0163312	4.03716	0.00319791	0.997448	1
g__Cryptococcus	genus	0.441079	0.259067	2.12907	0.207169	0.835878	1
g__Cucumovirus	genus	-0.605131	0.0218724	4.03707	-0.149894	0.880849	1
g__Cuniculiplasma	genus	0.0636671	0.0116122	4.03716	0.0157703	0.987418	1
g__Cupriavidus	genus	-0.364512	13.9926	0.228644	-1.59424	0.110883	1
g__Cyanobacterium	genus	0.257146	0.0721212	2.5288	0.101687	0.919005	1
g__Cyanobium	genus	-0.297242	0.0809306	1.78806	-0.166237	0.86797	1
g__Cyclobacterium	genus	-0.169689	0.0573132	1.98931	-0.0853	0.932023	1
g__Cylindrospermopsis	genus	0.0636671	0.0190532	4.03716	0.0157703	0.987418	1
g__Cytobacillus	genus	-0.109002	0.104505	1.06107	-0.102729	0.918178	1
g__Dactylococcopsis	genus	0.383622	0.107613	2.46929	0.155357	0.87654	1
g__Debaryomyces	genus	0.0742725	0.130845	1.07057	0.0693764	0.94469	1
g__Dechloromonas	genus	-0.787571	0.511327	0.654462	-1.20339	0.228827	1
g__Deefgea	genus	-0.154892	0.106344	1.85647	-0.0834338	0.933507	1
g__Deferribacter	genus	0.095094	0.0142229	4.03716	0.0235547	0.981208	1
g__Defluviicoccus	genus	-0.0297778	0.161072	1.25753	-0.0236797	0.981108	1
g__Defluviimonas	genus	0.657783	0.488895	1.30412	0.504387	0.613989	1
g__Defluviitoga	genus	-0.106046	0.0143248	4.03715	-0.0262674	0.979044	1
g__Dehalobacterium	genus	0.250319	0.0706594	2.31728	0.108023	0.913978	1
g__Dehalogenimonas	genus	0.0573635	0.0979272	2.12545	0.0269889	0.978469	1
g__Deltabaculovirus	genus	0.0538535	0.00417572	4.03716	0.0133395	0.989357	1
g__Deltapolyomavirus	genus	0.00308786	0.108543	1.52516	0.00202461	0.998385	1
g__Denitratisoma	genus	0.0624472	0.237837	1.05448	0.0592209	0.952776	1
g__Denitrobacterium	genus	0.550577	0.106205	2.40687	0.228752	0.819061	1
g__Denitrovibrio	genus	0.0477636	0.0294279	2.47271	0.0193163	0.984589	1
g__Dermabacter	genus	0.89337	0.477749	0.789107	1.13213	0.257581	1
g__Dermacoccus	genus	0.114339	0.96638	0.636099	0.17975	0.857349	1
g__Dermatophilus	genus	-0.0926675	0.104701	1.22858	-0.0754266	0.939875	1
g__Desulfarculus	genus	-0.245731	0.0984489	1.7203	-0.142842	0.886415	1
g__Desulfatibacillum	genus	-0.205662	0.0651659	1.75336	-0.117296	0.906626	1
g__Desulfobacca	genus	-0.0117666	0.0128215	3.5954	-0.00327268	0.997389	1
g__Desulfobacter	genus	0.117853	0.031694	2.98065	0.0395393	0.96846	1
g__Desulfobacula	genus	-0.031842	0.00987932	4.03715	-0.00788725	0.993707	1
g__Desulfobulbus	genus	0.290298	0.0856803	1.48556	0.195413	0.84507	1
g__Desulfocapsa	genus	0.0211998	0.0119746	3.64024	0.00582374	0.995353	1
g__Desulfococcus	genus	0.112769	0.0561147	2.21467	0.0509189	0.95939	1
g__Desulfocurvibacter	genus	0.062634	0.0244748	3.10436	0.0201761	0.983903	1
g__Desulfofarcimen	genus	0.0300867	0.0406856	1.95537	0.0153867	0.987724	1
g__Desulfoglaeba	genus	0.0355523	0.0362651	2.29134	0.0155159	0.987621	1
g__Desulfohalobium	genus	-0.0203518	0.0130996	3.58522	-0.00567658	0.995471	1
g__Desulfolutivibrio	genus	0.0832943	0.0115327	4.03716	0.0206319	0.983539	1
g__Desulfomicrobium	genus	0.0601629	0.125518	1.66127	0.036215	0.971111	1
g__Desulfomonile	genus	-0.179482	0.0859931	1.65524	-0.108433	0.913652	1
g__Desulfonema	genus	0.202223	0.0675061	1.92897	0.104835	0.916507	1
g__Desulfopila	genus	0.00818271	0.0502815	2.20647	0.00370851	0.997041	1
g__Desulfosarcina	genus	0.657919	0.155048	1.66151	0.395976	0.692122	1
g__Desulfoscipio	genus	-0.215274	0.0188806	3.38396	-0.0636161	0.949276	1
g__Desulfotalea	genus	0.0386283	0.00971931	4.03716	0.00956819	0.992366	1
g__Desulfotomaculum	genus	0.0333897	0.143558	1.21553	0.0274693	0.978085	1
g__Desulfovibrio	genus	0.0414509	1.51715	0.608795	0.0680868	0.945717	1
g__Desulfurispirillum	genus	0.306541	0.0913903	1.4661	0.209086	0.834381	1
g__Desulfurivibrio	genus	0.030266	0.0205833	2.30303	0.0131418	0.989515	1
g__Desulfurobacterium	genus	0.070241	0.0195289	3.96577	0.0177118	0.985869	1
g__Desulfurococcus	genus	-0.0223444	0.00239397	4.03716	-0.00553469	0.995584	1
g__Devriesea	genus	-0.142202	0.0909999	1.95035	-0.072911	0.941877	1
g__Dialister	genus	0.784652	0.627672	1.02081	0.768657	0.442097	1
g__Diaminobutyricimonas	genus	-0.113561	0.023734	2.87698	-0.0394723	0.968514	1
g__Diaphorobacter	genus	0.58929	6.78778	0.534457	1.1026	0.270202	1
g__Dichelobacter	genus	-0.0710714	0.0514461	2.14001	-0.0332108	0.973506	1
g__Dickeya	genus	-1.27178	0.246532	1.14859	-1.10726	0.268183	1
g__Dictyoglomus	genus	0.168336	0.0292685	2.50162	0.0672909	0.94635	1
g__Dietzia	genus	-0.0592103	3.38836	0.346004	-0.171126	0.864125	1
g__Dinoroseobacter	genus	-0.297918	0.0459205	2.50688	-0.11884	0.905402	1
g__Dissulfurispira	genus	0.0806233	0.0126603	3.92117	0.020561	0.983596	1
g__Dokdonella	genus	-0.288553	0.200617	1.31176	-0.219973	0.825892	1
g__Dolichospermum	genus	0.474683	0.0652782	4.03715	0.117579	0.906401	1
g__Donellivirus	genus	0.0832943	0.0184359	4.03716	0.0206319	0.983539	1
g__Dongshaea	genus	0.158496	0.0186197	3.22167	0.0491968	0.960762	1
g__Draconibacterium	genus	-0.0979552	0.0222661	2.89763	-0.0338053	0.973032	1
g__Duncaniella	genus	0.26543	0.0967431	1.63096	0.162745	0.870719	1
g__Dyella	genus	-0.771778	0.25767	0.829494	-0.93042	0.352154	1
g__Dysgonomonas	genus	0.0625706	0.0386587	3.20332	0.019533	0.984416	1
g__Dysosmobacter	genus	0.943153	0.869422	0.970069	0.972254	0.330924	1
g__Echinicola	genus	-0.481699	0.133442	1.41696	-0.339952	0.733892	1
g__Ectothiorhodospira	genus	-0.0943212	0.0241877	2.39275	-0.0394196	0.968556	1
g__Edenvirus	genus	0.00745118	0.000492636	4.03716	0.00184565	0.998527	1
g__Edwardsiella	genus	-0.775752	0.221892	1.81784	-0.426743	0.669566	1
g__Efquatrovirus	genus	-0.226651	0.510169	0.366137	-0.619032	0.535895	1
g__Eggerthella	genus	0.26999	0.401258	1.0755	0.251036	0.801786	1
g__Egibacter	genus	-0.526667	0.0448055	2.14444	-0.245596	0.805995	1
g__Egicoccus	genus	-0.216197	0.141858	1.1213	-0.192809	0.847108	1
g__Ehrlichia	genus	0.366665	0.0686394	1.92151	0.190821	0.848666	1
g__Eikenella	genus	0.625611	0.272218	1.28093	0.488405	0.625263	1
g__Elioraea	genus	0.362427	0.198802	1.55771	0.232667	0.81602	1
g__Elizabethkingia	genus	0.0945393	1.2867	0.7027	0.134537	0.892978	1
g__Elusimicrobium	genus	0.180435	0.0696194	1.98821	0.0907526	0.927689	1
g__Encephalitozoon	genus	0.239116	0.0644296	1.55432	0.15384	0.877736	1
g__Endomicrobium	genus	-0.0957325	0.0086278	4.03715	-0.0237129	0.981082	1
g__Eneladusvirus	genus	0.0832943	0.0158498	4.03716	0.0206319	0.983539	1
g__Enquatrovirus	genus	0.0440399	0.00554418	4.03716	0.0109086	0.991296	1
g__Enterobacter	genus	0.214592	95.0929	0.515542	0.416246	0.67723	1
g__Enterovibrio	genus	-0.519114	0.0191669	3.69023	-0.140673	0.888129	1
g__Entomobacter	genus	0.16668	0.053482	2.0156	0.0826951	0.934094	1
g__Entomomonas	genus	0.0825882	0.0313115	2.4361	0.0339017	0.972956	1
g__Entomoplasma	genus	0.0670717	0.0706135	1.80641	0.0371299	0.970381	1
g__Ephemeroptericola	genus	-0.34821	0.0530356	1.56798	-0.222076	0.824255	1
g__Epibacterium	genus	0.108059	0.0505002	2.3359	0.0462601	0.963103	1
g__Epilithonimonas	genus	0.838723	1.3565	0.777505	1.07874	0.280705	1
g__Eremothecium	genus	1.74051	0.910862	1.37498	1.26585	0.205567	1
g__Erwinia	genus	-0.716696	0.872896	0.800467	-0.895347	0.370601	1
g__Erysipelothrix	genus	0.480444	0.142207	1.34001	0.358537	0.719942	1
g__Erythrobacter	genus	-0.312903	0.767678	0.576548	-0.542719	0.587324	1
g__Escherichia	genus	-0.0597804	2425.14	0.367979	-0.162456	0.870947	1
g__Ethanoligenens	genus	0.545587	0.295728	0.880161	0.619872	0.535342	1
g__Euhalothece	genus	-0.363049	0.0298184	2.96477	-0.122454	0.902539	1
g__Euzebya	genus	-0.186571	0.109904	1.44791	-0.128855	0.897473	1
g__Euzebyella	genus	-0.035675	0.0226193	3.11212	-0.0114633	0.990854	1
g__Evansella	genus	0.103136	0.0161596	3.45754	0.0298294	0.976203	1
g__Ewingella	genus	-0.547033	0.0740668	1.66725	-0.328105	0.742832	1
g__Exiguobacterium	genus	-0.535848	0.269592	0.833997	-0.642506	0.520545	1
g__Ezakiella	genus	0.743679	0.339853	1.11474	0.667133	0.504687	1
g__Faecalibacillus	genus	0.809609	0.200985	2.47039	0.327725	0.74312	1
g__Faecalibaculum	genus	0.0457539	0.146679	1.29511	0.0353283	0.971818	1
g__Faecalicatena	genus	0.556927	0.865716	0.808178	0.689114	0.490751	1
g__Faecalitalea	genus	1.38838	1.76129	1.29693	1.07051	0.284391	1
g__Falsirhodobacter	genus	0.324538	0.341562	1.31654	0.246509	0.805288	1
g__Fannyhessea	genus	1.64558	0.55567	1.06536	1.54461	0.12244	1
g__Fastidiosipila	genus	0.668637	0.210205	1.05725	0.632429	0.527107	1
g__Ferrigenium	genus	-0.827996	0.0980062	1.67136	-0.495404	0.620315	1
g__Ferrimonas	genus	-0.156493	0.0361113	2.16673	-0.0722252	0.942423	1
g__Ferriphaselus	genus	-0.21357	0.0319368	2.93691	-0.0727193	0.94203	1
g__Ferroglobus	genus	0.0440399	0.00161518	4.03716	0.0109086	0.991296	1
g__Ferrovibrio	genus	0.0141221	0.107357	1.45454	0.00970893	0.992254	1
g__Fervidicoccus	genus	0.0636671	0.0103033	4.03716	0.0157703	0.987418	1
g__Fervidobacterium	genus	0.133859	0.0414403	3.27671	0.0408516	0.967414	1
g__Fibrella	genus	0.0246289	0.152252	0.820632	0.0300121	0.976057	1
g__Fibrobacter	genus	0.425481	0.07597	1.71091	0.248687	0.803603	1
g__Fictibacillus	genus	0.0768494	0.0255932	3.00999	0.0255315	0.979631	1
g__Filifactor	genus	0.407789	0.276678	1.10319	0.369647	0.711645	1
g__Filimonas	genus	0.613653	0.312084	1.18053	0.519812	0.603195	1
g__Filomicrobium	genus	0.0407677	0.0516003	1.70341	0.023933	0.980906	1
g__Fimbriimonas	genus	0.894896	0.40747	1.08453	0.825143	0.40929	1
g__Finegoldia	genus	0.661797	3.40628	0.430998	1.5355	0.124662	1
g__Flagellimonas	genus	0.355241	0.112444	1.47144	0.241424	0.809227	1
g__Flammeovirga	genus	-0.274063	0.131375	1.93538	-0.141607	0.88739	1
g__Flaviflexus	genus	-0.379671	0.111497	1.1899	-0.319078	0.749667	1
g__Flavisolibacter	genus	0.539231	0.652802	0.954605	0.564873	0.57216	1
g__Flavivirga	genus	0.0792733	0.02388	2.66407	0.0297564	0.976261	1
g__Flavivirus	genus	0.0538535	0.00548472	4.03716	0.0133395	0.989357	1
g__Flexistipes	genus	0.0443249	0.0552695	1.55666	0.0284743	0.977284	1
g__Flintibacter	genus	0.486169	0.790502	0.868089	0.560045	0.575449	1
g__Flocculibacter	genus	0.0911331	0.0141235	4.03716	0.0225736	0.98199	1
g__Fluoribacter	genus	0.0207152	0.000246318	4.03716	0.00513113	0.995906	1
g__Fluviibacter	genus	-0.587078	0.489057	1.56314	-0.375577	0.707232	1
g__Fluviicola	genus	0.0742783	0.239645	1.39526	0.053236	0.957544	1
g__Fluviispira	genus	-0.0191062	0.0539697	2.21151	-0.00863943	0.993107	1
g__Francisella	genus	-0.0861362	0.130531	1.53529	-0.0561041	0.955259	1
g__Frankia	genus	0.497616	0.504819	0.979673	0.507941	0.611495	1
g__Frateuria	genus	-0.232192	0.0324419	2.2971	-0.101081	0.919486	1
g__Frederiksenia	genus	0.0292671	0.0401222	2.43104	0.0120389	0.990395	1
g__Fretibacterium	genus	0.465818	0.256049	1.52357	0.305741	0.759802	1
g__Friedmanniella	genus	-0.0146925	0.339365	1.16589	-0.0126019	0.989945	1
g__Frigoribacterium	genus	-0.257679	0.386203	1.44291	-0.178583	0.858265	1
g__Frigoriglobus	genus	0.0429552	0.590396	0.55127	0.0779203	0.937891	1
g__Fromanvirus	genus	0.00745118	0.000492636	4.03716	0.00184565	0.998527	1
g__Frondihabitans	genus	0.0694113	0.179879	1.18885	0.058385	0.953442	1
g__Fructilactobacillus	genus	0.137181	0.0272651	3.19817	0.0428935	0.965786	1
g__Fuerstia	genus	-0.100703	0.0303083	2.45096	-0.0410871	0.967226	1
g__Fulvivirga	genus	-0.235319	0.0330206	2.08032	-0.113116	0.909938	1
g__Furfurilactobacillus	genus	0.213959	0.0385906	2.57721	0.0830195	0.933836	1
g__Galbibacter	genus	0.0373102	0.0429946	2.24222	0.0166398	0.986724	1
g__Gallaecimonas	genus	0.0997256	0.0298467	2.20265	0.0452753	0.963888	1
g__Gallibacterium	genus	0.153604	0.0261745	4.03716	0.0380476	0.96965	1
g__Gallionella	genus	-0.135621	0.0335093	2.72998	-0.0496782	0.960379	1
g__Galunavirus	genus	-0.197038	0.0444372	4.03714	-0.0488063	0.961074	1
g__Gamaleyavirus	genus	-0.00557571	0.000738955	4.03716	-0.0013811	0.998898	1
g__Gammapapillomavirus	genus	-0.0125308	0.00409305	4.03716	-0.00310388	0.997523	1
g__Gammaretrovirus	genus	0.215563	0.0500815	3.47192	0.0620876	0.950493	1
g__Gardnerella	genus	0.833648	3.39227	0.565372	1.47451	0.140344	1
g__Gelria	genus	0.176645	0.0286589	2.46988	0.0715197	0.942984	1
g__Geminocystis	genus	-0.0182868	0.080392	1.64293	-0.0111306	0.991119	1
g__Gemmata	genus	-0.713009	0.369715	1.23844	-0.575731	0.564797	1
g__Gemmatimonas	genus	-0.383531	0.445423	1.00193	-0.382794	0.701872	1
g__Gemmatirosa	genus	1.36604	1.13987	0.982821	1.38992	0.164554	1
g__Gemmobacter	genus	-0.0968151	0.166297	1.3635	-0.0710049	0.943394	1
g__Geobacillus	genus	0.362323	17.5683	0.248554	1.45772	0.144918	1
g__Geobacter	genus	-0.137496	0.403752	0.676195	-0.203338	0.838871	1
g__Geomonas	genus	0.0955097	0.0183216	3.67091	0.026018	0.979243	1
g__Georgenia	genus	-0.402003	0.442472	0.951764	-0.422377	0.67275	1
g__Georhizobium	genus	-0.255971	0.0710208	1.51032	-0.169481	0.865418	1
g__Geosporobacter	genus	-0.0526178	0.0132029	3.9086	-0.0134621	0.989259	1
g__Geovibrio	genus	0.117374	0.0183383	2.75378	0.042623	0.966002	1
g__Gequatrovirus	genus	0.0727174	0.427363	0.456313	0.159359	0.873386	1
g__Giardia	genus	-0.626087	0.110545	2.22144	-0.281838	0.778068	1
g__Gibbsiella	genus	-0.0716787	0.0219778	2.68706	-0.0266755	0.978719	1
g__Gilliamella	genus	0.0208883	0.0475753	2.15623	0.00968741	0.992271	1
g__Gilsonvirus	genus	0.0440399	0.00314368	4.03716	0.0109086	0.991296	1
g__Gilvibacter	genus	0.0991566	0.0304189	2.76087	0.035915	0.97135	1
g__Gimesia	genus	-0.177412	0.106228	1.24323	-0.142703	0.886525	1
g__Glaciihabitans	genus	-0.632434	0.169436	1.48756	-0.425148	0.670729	1
g__Glaciimonas	genus	-0.166185	0.0388215	2.40625	-0.069064	0.944939	1
g__Glaesserella	genus	0.234633	0.838944	1.36828	0.17148	0.863846	1
g__Gloeobacter	genus	0.181725	0.105091	1.49839	0.12128	0.903469	1
g__Gloeomargarita	genus	0.16756	0.0426338	2.42202	0.0691818	0.944845	1
g__Gloeothece	genus	0.456477	0.0953632	1.47747	0.308958	0.757353	1
g__Gluconacetobacter	genus	0.204968	0.100028	1.73223	0.118326	0.905809	1
g__Gluconobacter	genus	-0.0776723	0.130154	1.7324	-0.0448351	0.964239	1
g__Glycocaulis	genus	0.135586	0.0233724	2.51817	0.0538431	0.95706	1
g__Gordonia	genus	0.0420977	4.24979	0.460917	0.0913346	0.927227	1
g__Gordonibacter	genus	0.489407	0.115331	2.32495	0.210502	0.833276	1
g__Gottschalkia	genus	0.264791	0.0815883	1.54258	0.171655	0.863709	1
g__Gracilibacillus	genus	0.0734807	0.00915511	4.03716	0.0182011	0.985478	1
g__Gramella	genus	-0.371115	0.202139	1.28771	-0.288198	0.773195	1
g__Granulibacter	genus	0.535557	0.220507	1.15504	0.46367	0.642884	1
g__Granulicella	genus	0.471811	0.316515	0.654281	0.721114	0.470839	1
g__Granulosicoccus	genus	-0.0896234	0.0262922	2.82077	-0.0317726	0.974653	1
g__Grimontia	genus	-0.0547999	0.0104488	4.03715	-0.0135739	0.98917	1
g__Grisebachstrassevirus	genus	0.0375797	0.000358549	4.03716	0.00930844	0.992573	1
g__Gryllotalpicola	genus	-0.228305	0.0940268	1.5648	-0.1459	0.884	1
g__Gudongella	genus	0.286362	0.0397626	2.35139	0.121784	0.90307	1
g__Guyparkeria	genus	-0.222478	0.0458383	2.00165	-0.111147	0.9115	1
g__Gynuella	genus	-0.0619323	0.015623	3.00369	-0.0206187	0.98355	1
g__Haematobacter	genus	0.300078	0.765138	0.899499	0.333605	0.738677	1
g__Haematospirillum	genus	-0.123854	0.0449941	1.95566	-0.063331	0.949503	1
g__Hafnia	genus	-0.161813	0.0912088	2.25101	-0.0718847	0.942694	1
g__Hahella	genus	-0.273333	0.0306842	2.10352	-0.12994	0.896614	1
g__Halalkaliarchaeum	genus	0.0636671	0.0110424	4.03716	0.0157703	0.987418	1
g__Halalkalicoccus	genus	-0.113526	0.0122579	4.03715	-0.0281205	0.977566	1
g__Halanaerobium	genus	0.345072	0.056862	2.33414	0.147837	0.882471	1
g__Halapricum	genus	0.100502	0.011845	4.03716	0.0248941	0.980139	1
g__Halarchaeum	genus	-0.133176	0.0175471	4.03714	-0.0329877	0.973684	1
g__Halarcobacter	genus	-0.107263	0.0515697	1.75395	-0.0611549	0.951236	1
g__Haliangium	genus	-0.73931	0.164559	1.10564	-0.668669	0.503707	1
g__Halioglobus	genus	-0.262025	0.042889	1.65387	-0.158431	0.874117	1
g__Haliscomenobacter	genus	0.105201	0.0607337	1.47054	0.071539	0.942969	1
g__Haloarcula	genus	0.488481	0.259089	1.60186	0.304946	0.760407	1
g__Halobacillus	genus	0.141247	0.0231283	3.55997	0.0396764	0.968351	1
g__Halobacteriovorax	genus	0.0153847	0.143096	1.15873	0.0132772	0.989407	1
g__Halobacterium	genus	0.106488	0.0653589	2.74838	0.0387458	0.969093	1
g__Halobacteroides	genus	-0.529919	0.0486084	2.34033	-0.22643	0.820867	1
g__Halobaculum	genus	-0.145112	0.0325901	3.12854	-0.0463833	0.963005	1
g__Halobellus	genus	-0.113412	0.0407182	3.52035	-0.0322163	0.9743	1
g__Halocella	genus	0.0698996	0.0287453	2.95843	0.0236273	0.98115	1
g__Halocynthiibacter	genus	-0.0714584	0.02159	3.58287	-0.0199445	0.984088	1
g__Halogeometricum	genus	-0.0125308	0.00530596	4.03716	-0.00310388	0.997523	1
g__Halolamina	genus	-0.00885502	0.0183981	4.03715	-0.00219338	0.99825	1
g__Halomicrobium	genus	-0.115794	0.0045193	4.03715	-0.028682	0.977118	1
g__Halomicronema	genus	0.0695871	0.0269891	2.82221	0.0246569	0.980329	1
g__Halopenitus	genus	-0.0858595	0.0277185	3.19265	-0.0268929	0.978545	1
g__Halopiger	genus	-0.01588	0.0208938	4.03715	-0.00393346	0.996862	1
g__Haloplanus	genus	0.0349727	0.094164	2.22931	0.0156877	0.987484	1
g__Haloprofundus	genus	-0.124866	0.0204728	3.33333	-0.0374597	0.970118	1
g__Halorhabdus	genus	-0.101491	0.00359483	4.03715	-0.0251392	0.979944	1
g__Halorhodospira	genus	-0.065815	0.0832	1.30714	-0.0503503	0.959843	1
g__Halorientalis	genus	-0.0349078	0.0163081	4.03715	-0.00864665	0.993101	1
g__Halorubrum	genus	-0.384159	0.239214	1.7353	-0.221379	0.824797	1
g__Halorussus	genus	0.0398854	0.0156334	3.47992	0.0114616	0.990855	1
g__Halosimplex	genus	-0.360222	0.0686991	2.57851	-0.139702	0.888896	1
g__Halostagnicola	genus	-0.0753131	0.00842032	4.03715	-0.018655	0.985116	1
g__Halotalea	genus	-0.273744	0.0587857	1.98685	-0.137778	0.890416	1
g__Haloterrigena	genus	-0.833855	0.047756	2.36667	-0.352333	0.724589	1
g__Halothermothrix	genus	0.0582686	0.016804	3.19285	0.0182497	0.98544	1
g__Halothiobacillus	genus	0.0270784	0.00543736	4.03716	0.00670728	0.994648	1
g__Halovivax	genus	-0.176929	0.0648489	2.54695	-0.0694669	0.944618	1
g__Hartmannibacter	genus	-0.291331	0.140369	1.19549	-0.243692	0.807469	1
g__Hathewaya	genus	0.45612	0.171763	1.268	0.359718	0.719058	1
g__Helcococcus	genus	0.0679838	0.00956889	4.03716	0.0168395	0.986565	1
g__Helicobacter	genus	-1.40475	0.438585	0.947045	-1.4833	0.137996	1
g__Heliomicrobium	genus	0.560052	0.359249	1.90907	0.293364	0.769244	1
g__Heliorestis	genus	0.0533405	0.0423676	1.8617	0.0286515	0.977143	1
g__Henunavirus	genus	0.0305288	0.00191073	4.03716	0.00756195	0.993966	1
g__Herbiconiux	genus	-0.716436	0.15601	1.55261	-0.461439	0.644484	1
g__Herbinix	genus	0.516842	0.627942	1.06321	0.486117	0.626885	1
g__Heyndrickxia	genus	-0.198237	0.0477967	1.58244	-0.125273	0.900307	1
g__Hippea	genus	0.0716404	0.0265017	2.50285	0.0286235	0.977165	1
g__Hirschia	genus	0.0687538	0.0216564	2.88621	0.0238215	0.980995	1
g__Histophilus	genus	0.0187891	0.122261	1.35978	0.0138178	0.988975	1
g__Hnatkovirus	genus	0.0207152	0.000246318	4.03716	0.00513113	0.995906	1
g__Homo	genus	0.0388767	1.44947e+08	0.106453	0.365201	0.714961	1
g__Hoyosella	genus	-0.011596	0.0633743	1.37367	-0.0084416	0.993265	1
g__Humibacter	genus	-0.961023	0.131612	1.7098	-0.562068	0.574069	1
g__Humisphaera	genus	-0.317262	0.562229	1.01043	-0.313988	0.75353	1
g__Hydrocarboniclastica	genus	0.00198998	0.0349126	2.16898	0.000917473	0.999268	1
g__Hydrogenibacillus	genus	-0.0215459	0.053903	1.9236	-0.0112008	0.991063	1
g__Hydrogenimonas	genus	0.0734807	0.0082351	4.03716	0.0182011	0.985478	1
g__Hydrogenobacter	genus	0.0140175	0.020499	3.62141	0.00387072	0.996912	1
g__Hydrogenophilus	genus	0.589392	0.450189	0.688915	0.855537	0.392254	1
g__Hydrogenovibrio	genus	0.0678751	0.0337205	2.56112	0.0265021	0.978857	1
g__Hylemonella	genus	-0.485635	0.330188	0.614639	-0.790114	0.429461	1
g__Hymenobacter	genus	0.350199	3.27448	0.623459	0.561703	0.574318	1
g__Hypericibacter	genus	-1.08859	0.267118	1.19602	-0.91018	0.362728	1
g__Hyphobacterium	genus	-0.0667022	0.0196394	2.20114	-0.0303035	0.975825	1
g__Hyphomicrobium	genus	-0.430025	0.366908	1.09731	-0.391891	0.695139	1
g__Hyphomonas	genus	-0.0329546	0.0949937	1.71074	-0.0192634	0.984631	1
g__Iamia	genus	-0.162325	0.342298	0.968092	-0.167675	0.866839	1
g__Ichthyobacterium	genus	0.0838799	0.0282643	2.55254	0.0328614	0.973785	1
g__Ignavibacterium	genus	0.125165	0.0262771	2.50132	0.0500396	0.960091	1
g__Ilyobacter	genus	0.543666	0.136917	2.18929	0.24833	0.803879	1
g__Immundisolibacter	genus	-0.0837764	0.0628179	1.68874	-0.0496088	0.960434	1
g__Inbricusvirus	genus	0.0734807	0.0125858	4.03716	0.0182011	0.985478	1
g__Indioceanicola	genus	0.796931	0.277685	1.21761	0.654502	0.512789	1
g__Inhella	genus	0.74186	0.632809	0.8417	0.881383	0.37811	1
g__Intestinimonas	genus	1.05405	0.646193	0.794372	1.32689	0.184544	1
g__Intrasporangium	genus	0.109121	0.0889004	1.7309	0.0630432	0.949732	1
g__Iodobacter	genus	-0.155768	0.0244564	3.28047	-0.0474834	0.962128	1
g__Iridovirus	genus	-0.312397	0.145699	2.09381	-0.1492	0.881396	1
g__Ishigurovirus	genus	0.0207152	0.000246318	4.03716	0.00513113	0.995906	1
g__Isoptericola	genus	-3.05685e-05	0.100781	1.86793	-1.63649e-05	0.999987	1
g__Isosphaera	genus	0.504757	0.124601	1.81441	0.278193	0.780864	1
g__Jatrophihabitans	genus	0.0216528	0.245316	1.06761	0.0202817	0.983819	1
g__Jejubacter	genus	-0.222201	0.0709799	2.41687	-0.0919377	0.926748	1
g__Jeongeupia	genus	-0.0123822	0.0966733	1.80556	-0.00685779	0.994528	1
g__Jeotgalibacillus	genus	0.0610684	0.00744534	4.03716	0.0151266	0.987931	1
g__Jeotgalicoccus	genus	0.466532	0.643713	0.731147	0.638083	0.52342	1
g__Jiangella	genus	-0.0480447	0.144265	1.54037	-0.0311903	0.975118	1
g__Jinshanibacter	genus	0.0140515	0.00816489	4.03716	0.00348054	0.997223	1
g__Jonesia	genus	-0.0552856	0.0417355	1.95781	-0.0282385	0.977472	1
g__Jonquetella	genus	0.559736	0.126219	1.75352	0.319207	0.74957	1
g__Juiceboxvirus	genus	0.0538535	0.00295492	4.03716	0.0133395	0.989357	1
g__Kaistella	genus	-0.298937	0.15339	1.14426	-0.26125	0.7939	1
g__Kaistia	genus	0.0703118	0.159257	1.16618	0.0602924	0.951923	1
g__Kamchatkavirus	genus	0.0734807	0.0121771	4.03716	0.0182011	0.985478	1
g__Kangiella	genus	0.126087	0.0569262	1.6335	0.0771884	0.938474	1
g__Kaustia	genus	0.107609	0.154446	1.17006	0.0919687	0.926723	1
g__Kayvirus	genus	0.0440399	0.00265579	4.03716	0.0109086	0.991296	1
g__Kazachstania	genus	-0.139551	0.309547	0.689552	-0.202379	0.83962	1
g__Kerstersia	genus	-0.173285	0.0977695	1.47242	-0.117687	0.906315	1
g__Ketobacter	genus	0.109088	0.137803	2.1828	0.0499762	0.960141	1
g__Ketogulonicigenium	genus	-0.165657	0.0485761	2.15505	-0.0768691	0.938728	1
g__Kibdelosporangium	genus	-0.0469612	0.107043	1.50849	-0.0311314	0.975165	1
g__Kineobactrum	genus	-0.153579	0.0200331	2.92037	-0.0525888	0.95806	1
g__Kingella	genus	0.426744	0.429612	0.928694	0.459509	0.645868	1
g__Kinneretia	genus	0.128003	1.53249	0.601503	0.212806	0.831479	1
g__Kiritimatiella	genus	-0.286224	0.06673	1.75069	-0.163493	0.870131	1
g__Kitasatospora	genus	-0.634876	0.247095	1.17689	-0.539452	0.589575	1
g__Kluyvera	genus	0.0945074	0.0662353	3.0876	0.0306087	0.975582	1
g__Kluyveromyces	genus	0.064814	0.055926	2.10503	0.03079	0.975437	1
g__Kochitakasuvirus	genus	0.0440399	0.00314368	4.03716	0.0109086	0.991296	1
g__Kocuria	genus	0.593756	5.22429	0.478444	1.24102	0.2146	1
g__Koleobacter	genus	0.063695	0.0183013	2.97897	0.0213816	0.982941	1
g__Komagataeibacter	genus	0.128362	0.29826	1.08317	0.118506	0.905667	1
g__Komagataella	genus	0.0661789	0.0343039	2.61661	0.0252918	0.979822	1
g__Kordiimonas	genus	0.0984369	0.00990603	4.03716	0.0243827	0.980547	1
g__Kosakonia	genus	0.29018	0.473287	1.09966	0.26388	0.791872	1
g__Kosmotoga	genus	-0.1194	0.0286324	2.96656	-0.0402487	0.967895	1
g__Kribbella	genus	-0.0430508	0.0821079	1.55243	-0.0277312	0.977877	1
g__Kroppenstedtia	genus	-0.111098	0.0789804	1.62453	-0.0683881	0.945477	1
g__Ktedonosporobacter	genus	-0.0500238	0.0230311	2.14209	-0.0233528	0.981369	1
g__Kungbxnavirus	genus	-0.00557571	0.000738955	4.03716	-0.0013811	0.998898	1
g__Kurthia	genus	0.238337	0.0621106	2.92984	0.0813482	0.935165	1
g__Kushneria	genus	0.462888	0.229657	1.35042	0.342774	0.731769	1
g__Kutzneria	genus	-0.212577	0.17851	1.08025	-0.196785	0.843996	1
g__Kyrpidia	genus	0.129542	0.0374214	2.53206	0.0511607	0.959197	1
g__Kytococcus	genus	0.907935	0.436428	0.706844	1.28449	0.19897	1
g__Labilibaculum	genus	0.0908451	0.0547419	2.09715	0.0433184	0.965448	1
g__Labilithrix	genus	-0.914573	0.501423	0.842746	-1.08523	0.27782	1
g__Labrenzia	genus	-0.164	0.0786446	1.43669	-0.114151	0.909118	1
g__Labrys	genus	-0.0154703	0.394713	0.594982	-0.0260013	0.979256	1
g__Laceyella	genus	0.0924724	0.0295225	2.36123	0.0391628	0.968761	1
g__Lachancea	genus	0.0170458	0.103899	1.46461	0.0116385	0.990714	1
g__Lacibacter	genus	0.711062	0.441467	0.971149	0.732186	0.464055	1
g__Lacimicrobium	genus	0.118997	0.0184186	4.03716	0.0294755	0.976485	1
g__Lacipirellula	genus	0.0177362	0.225637	1.29764	0.013668	0.989095	1
g__Lacticaseibacillus	genus	1.06073	1.26578	0.848639	1.24992	0.211329	1
g__Lactiplantibacillus	genus	1.12293	1.82062	0.762948	1.47183	0.141068	1
g__Lacunisphaera	genus	0.234473	0.321532	1.28031	0.183138	0.85469	1
g__Lanavirus	genus	-0.0223444	0.00239397	4.03716	-0.00553469	0.995584	1
g__Lancefieldella	genus	0.0571032	0.266291	0.809085	0.0705775	0.943734	1
g__Lapidilactobacillus	genus	0.107622	0.0268579	4.03716	0.0266579	0.978733	1
g__Laribacter	genus	-0.696186	0.223979	2.13594	-0.32594	0.74447	1
g__Lasallevirus	genus	-0.146411	0.0194681	2.91836	-0.0501688	0.959988	1
g__Latilactobacillus	genus	0.544346	0.688944	0.796358	0.683545	0.494263	1
g__Lawsonia	genus	-0.0721778	0.238154	0.935665	-0.0771406	0.938512	1
g__Lazarusvirus	genus	0.0440399	0.00264091	4.03716	0.0109086	0.991296	1
g__Leadbetterella	genus	-0.0193409	0.361205	1.08003	-0.0179078	0.985712	1
g__Leclercia	genus	0.997155	3.87222	0.996764	1.00039	0.317121	1
g__Lederbergia	genus	0.0382875	0.0180011	3.68291	0.010396	0.991705	1
g__Leeuwenhoekiella	genus	-0.159199	0.0394596	2.27552	-0.0699617	0.944224	1
g__Legionella	genus	0.549709	0.801296	0.641863	0.856427	0.391761	1
g__Leifsonia	genus	-0.174148	0.858537	0.436011	-0.399412	0.689589	1
g__Leishmania	genus	0.77633	0.562598	0.499757	1.55341	0.120324	1
g__Leisingera	genus	-0.0955166	0.057672	1.92351	-0.0496574	0.960395	1
g__Lelliottia	genus	0.12652	0.895224	0.502476	0.251793	0.801201	1
g__Lentibacillus	genus	0.0821858	0.0724565	1.73424	0.0473902	0.962202	1
g__Lentilactobacillus	genus	-0.187183	0.117337	1.87588	-0.0997837	0.920516	1
g__Lentilitoribacter	genus	-0.0018639	0.00752512	4.03715	-0.000461685	0.999632	1
g__Lentzea	genus	-0.168779	0.0708074	1.48799	-0.113427	0.909692	1
g__Leptospira	genus	0.34902	0.0816329	1.48138	0.235605	0.813739	1
g__Leptospirillum	genus	0.0136698	0.0375038	3.58384	0.0038143	0.996957	1
g__Leptothrix	genus	-0.0487094	0.629585	0.721415	-0.0675193	0.946168	1
g__Lessievirus	genus	0.0440399	0.00339268	4.03716	0.0109086	0.991296	1
g__Leucobacter	genus	-0.351608	0.597701	0.66379	-0.529698	0.596321	1
g__Levilactobacillus	genus	-0.32793	0.220379	1.36513	-0.240219	0.810161	1
g__Liberibacter	genus	1.23741	1.85537	1.38896	0.890893	0.372986	1
g__Lichenicola	genus	-0.0548556	0.0922403	1.29155	-0.0424728	0.966122	1
g__Lichenihabitans	genus	0.116614	0.0790538	1.36176	0.0856346	0.931757	1
g__Lignipirellula	genus	-0.0266383	0.0455347	2.27182	-0.0117255	0.990645	1
g__Limihaloglobus	genus	0.202883	0.0303747	2.96132	0.0685112	0.945379	1
g__Limnobaculum	genus	0.0238651	0.00732748	4.03716	0.00591135	0.995283	1
g__Limnochorda	genus	0.0343583	0.0511087	1.68521	0.0203882	0.983734	1
g__Limnoglobus	genus	-0.588049	0.252209	1.07267	-0.54821	0.583548	1
g__Limnohabitans	genus	1.11725	1.60641	0.996534	1.12113	0.262231	1
g__Liquorilactobacillus	genus	-0.120761	0.0793861	1.86666	-0.0646932	0.948418	1
g__Listeria	genus	0.242248	0.112225	1.17957	0.205369	0.837284	1
g__Litoricola	genus	-0.0370737	0.0237538	3.27537	-0.0113189	0.990969	1
g__Litorilituus	genus	0.0487269	0.0192028	3.97323	0.0122638	0.990215	1
g__Loigolactobacillus	genus	-0.48109	0.159008	1.60484	-0.299776	0.764348	1
g__Lokivirus	genus	0.0440399	0.00149812	4.03716	0.0109086	0.991296	1
g__Longibaculum	genus	0.201826	0.0796751	2.90776	0.0694093	0.944664	1
g__Longicatena	genus	1.30746	0.716341	1.18612	1.1023	0.27033	1
g__Lonsdalea	genus	-0.0344306	0.0217692	3.08363	-0.0111656	0.991091	1
g__Luteibacter	genus	0.0369722	0.0326286	2.56684	0.0144038	0.988508	1
g__Luteimicrobium	genus	-0.363017	0.0887799	1.65989	-0.2187	0.826884	1
g__Luteimonas	genus	-0.183471	0.485287	0.813948	-0.225409	0.821661	1
g__Luteipulveratus	genus	-0.140686	0.0626692	2.18621	-0.0643515	0.94869	1
g__Luteitalea	genus	1.24375	0.685127	0.892213	1.394	0.163317	1
g__Luteithermobacter	genus	-0.285156	0.0767367	2.14362	-0.133026	0.894173	1
g__Luteolibacter	genus	0.120894	0.499722	1.00777	0.119962	0.904513	1
g__Luzseptimavirus	genus	-0.0223444	0.00239397	4.03716	-0.00553469	0.995584	1
g__Lymphocryptovirus	genus	0.0734807	0.0117986	4.03716	0.0182011	0.985478	1
g__Lysobacter	genus	-0.442491	1.19254	0.594895	-0.743814	0.456989	1
g__Macrococcus	genus	-0.394032	0.0975546	1.94692	-0.202387	0.839614	1
g__Mageeibacillus	genus	0.203397	0.339635	1.11407	0.182571	0.855135	1
g__Magnetococcus	genus	0.0453637	0.0310162	2.80692	0.0161614	0.987106	1
g__Magnetospira	genus	0.174393	0.0822885	1.60891	0.108392	0.913685	1
g__Magnetospirillum	genus	0.250055	0.414136	1.26269	0.198033	0.843019	1
g__Mahella	genus	0.245171	0.064526	1.89984	0.129048	0.897319	1
g__Maioricimonas	genus	0.0227525	0.0220073	3.0742	0.00740113	0.994095	1
g__Malaciobacter	genus	0.297731	0.108966	1.26981	0.234469	0.814621	1
g__Mameliella	genus	0.0244851	0.0686376	2.07119	0.0118217	0.990568	1
g__Mammaliicoccus	genus	0.513452	0.37405	0.945892	0.542823	0.587252	1
g__Mangrovivirga	genus	0.111506	0.0451246	1.86495	0.0597902	0.952323	1
g__Mannheimia	genus	1.4436	0.651495	1.87357	0.77051	0.440997	1
g__Marfavirus	genus	0.145717	0.0466763	2.11069	0.0690375	0.94496	1
g__Maribacter	genus	-0.342257	0.203254	1.44274	-0.237227	0.812481	1
g__Maribellus	genus	-0.324665	0.0415259	2.06808	-0.156989	0.875254	1
g__Maribius	genus	0.051535	0.0324669	2.73514	0.0188418	0.984967	1
g__Maricaulis	genus	0.297736	0.0819687	1.85933	0.160131	0.872778	1
g__Marichromatium	genus	-0.24331	0.0317192	2.74195	-0.088736	0.929292	1
g__Maridesulfovibrio	genus	0.0573896	0.023873	2.83296	0.0202578	0.983838	1
g__Marinicauda	genus	-0.0925256	0.0943815	1.7488	-0.0529082	0.957805	1
g__Mariniflexile	genus	0.110433	0.046212	2.48462	0.0444467	0.964548	1
g__Marinilactibacillus	genus	0.0729523	0.137381	1.44603	0.0504499	0.959764	1
g__Marinithermus	genus	0.0140515	0.00989931	4.03716	0.00348054	0.997223	1
g__Marinobacter	genus	-0.724437	0.170195	0.922162	-0.785585	0.43211	1
g__Marinobacterium	genus	0.146709	0.0805731	1.59573	0.0919387	0.926747	1
g__Marinomonas	genus	-0.487927	0.172869	1.15013	-0.424236	0.671394	1
g__Marinovum	genus	-0.591322	0.0602689	2.42536	-0.243808	0.80738	1
g__Mariprofundus	genus	0.0665052	0.0400927	2.07671	0.0320242	0.974453	1
g__Marisediminicola	genus	-0.360044	0.0593048	2.31645	-0.155429	0.876483	1
g__Maritalea	genus	0.0424689	0.0668387	1.81022	0.0234607	0.981283	1
g__Marivirga	genus	-0.300585	0.100092	1.66768	-0.180242	0.856963	1
g__Marivivens	genus	-0.224175	0.0262754	3.83838	-0.0584037	0.953427	1
g__Marmoricola	genus	-0.0464841	0.531026	0.979616	-0.0474513	0.962154	1
g__Martelella	genus	-1.01973	0.233902	1.25073	-0.815307	0.414896	1
g__Marvinvirus	genus	-0.0223444	0.00189017	4.03716	-0.00553469	0.995584	1
g__Massilistercora	genus	1.53271	0.994902	0.983964	1.55769	0.119308	1
g__Mastadenovirus	genus	2.60418	1.11583	1.63285	1.59486	0.110743	1
g__Maxrubnervirus	genus	0.0440399	0.00209102	4.03716	0.0109086	0.991296	1
g__Megamonas	genus	0.869976	1.05291	0.907144	0.959028	0.337545	1
g__Megasphaera	genus	1.15251	0.567927	0.935106	1.23249	0.217765	1
g__Meiothermus	genus	0.00427425	3.89937	0.229002	0.0186646	0.985109	1
g__Melaminivora	genus	0.634237	1.81832	0.975437	0.650208	0.515558	1
g__Melioribacter	genus	-0.0870904	0.0775706	1.67176	-0.0520951	0.958453	1
g__Melissococcus	genus	0.0685899	0.01563	3.22446	0.0212718	0.983029	1
g__Melittangium	genus	-0.113335	0.0420172	2.04775	-0.0553461	0.955863	1
g__Menderavirus	genus	0.0734807	0.0199285	4.03716	0.0182011	0.985478	1
g__Mesobacillus	genus	0.198777	0.0420244	2.45414	0.0809967	0.935445	1
g__Mesoplasma	genus	-0.0540006	0.0379954	2.27361	-0.023751	0.981051	1
g__Mesotoga	genus	0.107502	0.0155946	3.2307	0.0332752	0.973455	1
g__Metabacillus	genus	0.0231142	0.0792755	1.49922	0.0154175	0.987699	1
g__Metakosakonia	genus	0	0	0	0	1	1
g__Methanobacterium	genus	0.258309	0.121084	1.65135	0.156423	0.8757	1
g__Methanobrevibacter	genus	0.625039	0.248031	1.10382	0.566252	0.571222	1
g__Methanocella	genus	-0.125673	0.0103256	4.03715	-0.0311291	0.975167	1
g__Methanoculleus	genus	0.070383	0.00905036	4.03716	0.0174338	0.986091	1
g__Methanofervidicoccus	genus	0.0342714	0.0282431	3.1815	0.0107721	0.991405	1
g__Methanofollis	genus	-0.0548875	0.00814148	4.03715	-0.0135956	0.989153	1
g__Methanolacinia	genus	0.0403424	0.00735138	4.03716	0.00999276	0.992027	1
g__Methanomassiliicoccus	genus	-0.0091128	0.0102114	4.03715	-0.00225723	0.998199	1
g__Methanoregula	genus	-0.00485231	0.0127059	3.916	-0.0012391	0.999011	1
g__Methanosphaera	genus	0.066953	0.00582842	4.03716	0.0165842	0.986768	1
g__Methanosphaerula	genus	0.0305288	0.00174444	4.03716	0.00756195	0.993966	1
g__Methanospirillum	genus	0.000545438	0.00560371	4.03716	0.000135104	0.999892	1
g__Methanothermobacter	genus	0.0660638	0.00931271	4.03716	0.0163639	0.986944	1
g__Methanothrix	genus	0.0977929	0.0106073	4.03716	0.0242232	0.980675	1
g__Methanotorris	genus	-0.0255278	0.00595029	4.03715	-0.00632321	0.994955	1
g__Methylacidimicrobium	genus	-0.0996518	0.0387658	2.53777	-0.0392674	0.968677	1
g__Methylacidiphilum	genus	0.244762	0.0486847	2.25075	0.108747	0.913403	1
g__Methylibium	genus	-0.646541	0.513013	0.952347	-0.678892	0.497206	1
g__Methylobacillus	genus	0.0945188	0.0502304	1.9356	0.0488318	0.961053	1
g__Methylobacterium	genus	0.212752	11.478	0.253812	0.838228	0.401903	1
g__Methylocaldum	genus	0.0470288	0.0180243	2.75361	0.017079	0.986374	1
g__Methyloceanibacter	genus	-0.118434	0.0540095	2.08679	-0.0567542	0.954741	1
g__Methylocella	genus	-0.0253541	0.14141	0.972679	-0.0260663	0.979204	1
g__Methylococcus	genus	-0.0812174	0.138484	1.0457	-0.0776681	0.938092	1
g__Methyloligella	genus	-0.20429	0.0673278	1.6509	-0.123745	0.901517	1
g__Methylomagnum	genus	-0.326001	0.0457098	1.92812	-0.169077	0.865736	1
g__Methylomicrobium	genus	0.027244	0.0714551	1.61826	0.0168354	0.986568	1
g__Methylomonas	genus	-0.0746463	0.11269	1.33384	-0.0559634	0.955371	1
g__Methylomusa	genus	-0.0283938	0.051179	1.86384	-0.015234	0.987845	1
g__Methylophaga	genus	-0.250003	0.0691139	2.3072	-0.108358	0.913712	1
g__Methyloradius	genus	0.00392806	0.01336	3.87993	0.0010124	0.999192	1
g__Methylosinus	genus	-0.321585	0.102418	1.06868	-0.300917	0.763478	1
g__Methylotenera	genus	-0.156603	0.151133	1.56852	-0.0998412	0.92047	1
g__Methylotuvimicrobium	genus	0.140156	0.0253332	3.49384	0.0401151	0.968001	1
g__Methylovirgula	genus	0.155754	0.0626573	1.93618	0.080444	0.935884	1
g__Methylovorus	genus	-0.0380914	0.027806	3.48291	-0.0109366	0.991274	1
g__Methylovulum	genus	-0.0170082	0.0351275	2.41219	-0.00705091	0.994374	1
g__Micavibrio	genus	-0.200342	0.10977	1.13676	-0.176239	0.860106	1
g__Microbacterium	genus	-0.137285	4.46423	0.41439	-0.331295	0.740422	1
g__Microcella	genus	-0.057434	0.0787841	1.8183	-0.0315867	0.974802	1
g__Microchaete	genus	0.132508	0.0186859	4.03716	0.0328222	0.973816	1
g__Micrococcus	genus	0.405803	9.42587	0.457695	0.886623	0.375282	1
g__Micromonospora	genus	-0.640671	0.622267	0.80637	-0.794513	0.426897	1
g__Micropruina	genus	-0.0672627	0.44655	0.983275	-0.0684068	0.945462	1
g__Microterricola	genus	-0.98383	0.171108	1.20954	-0.813392	0.415994	1
g__Microvirga	genus	-0.669009	0.679934	0.620381	-1.07838	0.280862	1
g__Microvirgula	genus	-0.990614	0.0730638	1.96312	-0.504611	0.613832	1
g__Miltoncostaea	genus	-0.0280801	0.0634493	1.91549	-0.0146595	0.988304	1
g__Mimasvirus	genus	0.0431883	0.0373797	1.95332	0.0221102	0.98236	1
g__Mimivirus	genus	0.0305288	0.00252232	4.03716	0.00756195	0.993966	1
g__Minicystis	genus	0.166233	0.350561	1.23715	0.134368	0.893112	1
g__Miniimonas	genus	-0.450999	0.134354	1.61593	-0.279096	0.780171	1
g__Mitsuaria	genus	-0.476089	0.613233	0.767578	-0.620248	0.535094	1
g__Mixta	genus	-0.428561	0.505381	1.03879	-0.412558	0.679931	1
g__Mobiluncus	genus	0.709185	0.210579	1.39971	0.506665	0.61239	1
g__Modestobacter	genus	0.347825	1.07825	0.847345	0.410488	0.681448	1
g__Mogibacterium	genus	0.170868	0.336002	0.996547	0.17146	0.863862	1
g__Moineauvirus	genus	0.241288	0.0335433	4.02607	0.0599314	0.95221	1
g__Monaibacterium	genus	0.122144	0.0492534	2.43813	0.0500976	0.960045	1
g__Monoglobus	genus	0.807817	0.287626	1.16189	0.695258	0.486894	1
g__Moorella	genus	0.0884048	0.046423	2.12548	0.0415929	0.966823	1
g__Mooreparkvirus	genus	0.0440399	0.00374072	4.03716	0.0109086	0.991296	1
g__Moraxella	genus	0.0739221	12.518	0.325211	0.227305	0.820187	1
g__Morganella	genus	0.192097	2.33683	1.11128	0.172861	0.862761	1
g__Mosigvirus	genus	0.0430414	0.000945253	4.03716	0.0106613	0.991494	1
g__Mumia	genus	-0.278395	0.225509	1.0174	-0.273634	0.784366	1
g__Murdochiella	genus	0.321497	0.0492773	2.85329	0.112676	0.910288	1
g__Muribaculum	genus	0.460695	0.153482	1.60298	0.2874	0.773806	1
g__Muricauda	genus	0.322079	0.1823	1.54859	0.207982	0.835243	1
g__Muriicola	genus	0.100172	0.0247924	3.24551	0.0308648	0.975377	1
g__Mycetocola	genus	-0.375655	0.0973581	1.33135	-0.282161	0.77782	1
g__Mycetohabitans	genus	-0.417964	0.0347887	2.44906	-0.170663	0.864489	1
g__Mycoavidus	genus	0.0857253	0.0778774	1.31756	0.0650639	0.948123	1
g__Mycobacteroides	genus	-1.02463	1.50506	0.773645	-1.32442	0.185363	1
g__Mycolicibacter	genus	-0.144677	0.0239396	3.03316	-0.0476984	0.961957	1
g__Mycoplasma	genus	1.14788	1.319	0.800992	1.43308	0.151835	1
g__Mycoplasmopsis	genus	0.164712	0.20612	0.821877	0.20041	0.84116	1
g__Myroides	genus	-0.0931901	0.51742	0.96458	-0.0966121	0.923034	1
g__Myxococcus	genus	-0.0754719	0.170377	1.29774	-0.0581564	0.953624	1
g__Nakamurella	genus	-0.192635	0.253732	1.12268	-0.171585	0.863764	1
g__Nakaseomyces	genus	1.26445	0.479126	0.957395	1.32072	0.186595	1
g__Natranaerobius	genus	0.150592	0.0351313	2.27455	0.0662072	0.947213	1
g__Natrarchaeobaculum	genus	0.0362345	0.0447911	2.90214	0.0124854	0.990038	1
g__Natrinema	genus	0.121484	0.0952745	2.2293	0.0544943	0.956541	1
g__Natronococcus	genus	0.0118818	0.0137448	4.03716	0.0029431	0.997652	1
g__Natronoglycomyces	genus	0.0849142	0.0467379	2.2199	0.0382513	0.969487	1
g__Natronomonas	genus	-0.312331	0.0743783	2.25964	-0.138222	0.890065	1
g__Natronorubrum	genus	-0.0691018	0.00736863	4.03715	-0.0171165	0.986344	1
g__Naumovozyma	genus	-0.150176	0.0868829	1.22729	-0.122364	0.902611	1
g__Nautilia	genus	0.0117126	0.0233506	3.27259	0.003579	0.997144	1
g__Ndongobacter	genus	0.0507801	0.0435482	2.51273	0.0202091	0.983877	1
g__Neisseria	genus	0.404251	6.03829	0.528805	0.764461	0.444592	1
g__Neoasaia	genus	-0.0338864	0.0152913	3.80383	-0.00890849	0.992892	1
g__Neobacillus	genus	0.65534	0.378087	0.524758	1.24884	0.211723	1
g__Neochlamydia	genus	0.327308	0.0566697	2.21876	0.147518	0.882723	1
g__Neokomagataea	genus	0.369589	0.121456	2.32338	0.159074	0.873611	1
g__Neomicrococcus	genus	-1.36897	0.139753	1.54753	-0.884615	0.376365	1
g__Neorhizobium	genus	-0.674582	0.186599	0.846387	-0.797013	0.425443	1
g__Neorickettsia	genus	0.0588825	0.0318258	2.92063	0.0201609	0.983915	1
g__Neospora	genus	0.253618	0.397036	0.469041	0.540716	0.588703	1
g__Neptunomonas	genus	-0.272938	0.0229244	2.70319	-0.100969	0.919575	1
g__Nesterenkonia	genus	0.250815	0.120549	1.25024	0.200614	0.841001	1
g__Nevevirus	genus	0.0440399	0.00554418	4.03716	0.0109086	0.991296	1
g__Niabella	genus	-0.0489945	0.327288	1.18062	-0.0414989	0.966898	1
g__Niallia	genus	0.317676	0.0961026	1.41029	0.225256	0.82178	1
g__Nibribacter	genus	0.0672862	0.0566128	2.6472	0.0254179	0.979722	1
g__Nibricoccus	genus	0.0598165	0.17357	1.39532	0.0428693	0.965806	1
g__Nipunavirus	genus	0.0734807	0.0101408	4.03716	0.0182011	0.985478	1
g__Nissabacter	genus	-0.0463342	0.00767718	4.03715	-0.0114769	0.990843	1
g__Nitratifractor	genus	0.0878701	0.015879	4.03716	0.0217653	0.982635	1
g__Nitratireductor	genus	-0.0917855	0.161074	0.968415	-0.0947791	0.92449	1
g__Nitratiruptor	genus	0.0370821	0.0195752	3.13522	0.0118276	0.990563	1
g__Nitrincola	genus	0.072994	0.0152388	4.03716	0.0180805	0.985575	1
g__Nitrobacter	genus	0.0250387	0.196194	0.958323	0.0261276	0.979156	1
g__Nitrosarchaeum	genus	0.0119474	0.0281008	3.43818	0.00347491	0.997227	1
g__Nitrosococcus	genus	-0.173977	0.0442799	2.1383	-0.0813623	0.935154	1
g__Nitrosophilus	genus	0.246982	0.0594403	2.22136	0.111185	0.91147	1
g__Nitrosopumilus	genus	-0.0654362	0.0814222	1.65013	-0.0396552	0.968368	1
g__Nitrososphaera	genus	-0.0911268	0.0433939	2.39139	-0.0381061	0.969603	1
g__Nitrosospira	genus	-0.451337	0.0566892	1.91971	-0.235107	0.814126	1
g__Nitrospira	genus	-0.895889	0.276982	1.12802	-0.794213	0.427071	1
g__Nitrospirillum	genus	0.0935424	0.101708	1.59986	0.058469	0.953375	1
g__Niveibacterium	genus	-0.465463	0.110111	1.38782	-0.335392	0.737329	1
g__Nocardia	genus	-0.644627	0.792648	0.507082	-1.27125	0.203641	1
g__Nocardiopsis	genus	-0.939652	0.218631	1.06025	-0.886256	0.375479	1
g__Nonagvirus	genus	-0.645594	0.0255668	4.03706	-0.159917	0.872947	1
g__Nonlabens	genus	-0.360672	0.220311	1.27705	-0.282425	0.777617	1
g__Nonomuraea	genus	0.30126	0.444589	0.71541	0.421101	0.673681	1
g__Nordella	genus	-0.654503	0.125451	1.36297	-0.480205	0.631082	1
g__Nostoc	genus	0.70347	0.91546	0.725581	0.969526	0.332283	1
g__Novibacillus	genus	-0.066195	0.0118403	3.64886	-0.0181413	0.985526	1
g__Novosibovirus	genus	-0.0789153	0.0105522	4.03715	-0.0195473	0.984405	1
g__Novosphingopyxis	genus	-0.504504	0.0807839	1.88971	-0.266974	0.789489	1
g__Noxifervirus	genus	0.0207152	0.000246318	4.03716	0.00513113	0.995906	1
g__Obesumbacterium	genus	-0.0898106	0.0200912	4.03715	-0.022246	0.982252	1
g__Oblitimonas	genus	0.0558808	0.0735106	1.5635	0.0357407	0.971489	1
g__Obolenskvirus	genus	0	0	0	0	1	1
g__Oceanicoccus	genus	-0.343797	0.0326404	2.33138	-0.147465	0.882765	1
g__Oceanicola	genus	-0.0225281	0.0158592	3.25412	-0.00692294	0.994476	1
g__Oceanihabitans	genus	0.034864	0.0686274	2.54886	0.0136783	0.989087	1
g__Oceanimonas	genus	0.0524397	0.0247996	2.65337	0.0197634	0.984232	1
g__Oceanisphaera	genus	0.0273522	0.0140967	3.89521	0.00702202	0.994397	1
g__Oceanispirochaeta	genus	0.12393	0.0345883	2.8928	0.0428409	0.965828	1
g__Oceanithermus	genus	-0.194492	0.0277035	3.20214	-0.0607381	0.951568	1
g__Oceanobacillus	genus	0.150671	0.0445231	2.12625	0.0708622	0.943507	1
g__Ochrobactrum	genus	-0.733646	0.647201	0.840948	-0.872403	0.382988	1
g__Octadecabacter	genus	-0.197372	0.0548745	2.08331	-0.0947397	0.924522	1
g__Oecophyllibacter	genus	0.0499185	0.0312671	2.59851	0.0192105	0.984673	1
g__Oerskovia	genus	-0.70935	0.114651	1.86749	-0.379842	0.704062	1
g__Ogataea	genus	0.20652	1.14864	0.548346	0.376624	0.706453	1
g__Oleiharenicola	genus	0.0245097	0.0462755	2.40626	0.0101858	0.991873	1
g__Oleiphilus	genus	0.0818217	0.0119106	3.64364	0.022456	0.982084	1
g__Oligella	genus	-0.136758	0.287061	1.07953	-0.126683	0.899191	1
g__Olleya	genus	0.032811	0.599164	1.56724	0.0209355	0.983297	1
g__Olsenella	genus	0.82823	0.293125	1.01022	0.819851	0.412301	1
g__Opitutus	genus	0.545358	0.534299	1.46999	0.370994	0.710642	1
g__Orbus	genus	-0.00901651	0.00338849	4.03716	-0.00223338	0.998218	1
g__Oricola	genus	0.0502988	0.0409357	2.66982	0.0188398	0.984969	1
g__Orientia	genus	0.0162495	0.0276724	2.10414	0.00772262	0.993838	1
g__Ornithinimicrobium	genus	-0.318669	0.550203	0.746227	-0.427041	0.66935	1
g__Ornithobacterium	genus	-0.316202	0.146834	1.46994	-0.215112	0.82968	1
g__Orrella	genus	-0.122498	0.0844998	1.30621	-0.0937814	0.925283	1
g__Orthobunyavirus	genus	0.0440399	0.0021671	4.03716	0.0109086	0.991296	1
g__Orthonairovirus	genus	0.103053	0.0197878	3.34718	0.030788	0.975439	1
g__Oryzomicrobium	genus	0.353543	0.235789	0.983579	0.359445	0.719262	1
g__Otagovirus	genus	0.0636671	0.0100691	4.03716	0.0157703	0.987418	1
g__Otariodibacter	genus	-0.34882	0.0365208	3.08133	-0.113204	0.909869	1
g__Ottowia	genus	0.0911394	1.11372	0.526616	0.173066	0.862599	1
g__Owenweeksia	genus	0.493585	0.188536	1.07037	0.461136	0.644701	1
g__Oxalobacter	genus	0.133184	0.0470912	1.991	0.0668931	0.946667	1
g__Oxynema	genus	0.459041	0.127209	1.48644	0.308819	0.757459	1
g__Pacificitalea	genus	0.191128	0.0371357	2.91051	0.0656683	0.947642	1
g__Paenalcaligenes	genus	0.0520169	0.00629051	4.03716	0.0128845	0.98972	1
g__Paenarthrobacter	genus	-0.330321	0.228373	1.92414	-0.171672	0.863695	1
g__Paeniclostridium	genus	0.149816	0.241718	1.20346	0.124488	0.900929	1
g__Paeniglutamicibacter	genus	-0.0264994	0.044563	2.35227	-0.0112655	0.991012	1
g__Pahexavirus	genus	0.055115	7.37	0.560529	0.0983267	0.921673	1
g__Pajaroellobacter	genus	0.661468	0.162655	1.50152	0.440532	0.659552	1
g__Paludibacter	genus	0.0317504	0.195543	1.31915	0.0240688	0.980798	1
g__Paludibacterium	genus	-0.341673	0.206409	1.20357	-0.283883	0.7765	1
g__Paludibaculum	genus	-0.710733	0.197504	1.00872	-0.704588	0.481067	1
g__Paludisphaera	genus	0.524958	0.235318	1.35311	0.387964	0.698042	1
g__Panacibacter	genus	-0.221786	0.291483	0.889546	-0.249325	0.803109	1
g__Pandoraea	genus	-0.337158	0.826305	0.540517	-0.62377	0.532779	1
g__Pandoravirus	genus	0.0371135	0.0475308	1.83158	0.0202631	0.983834	1
g__Panicovirus	genus	0.0832943	0.0133624	4.03716	0.0206319	0.983539	1
g__Parachlamydia	genus	0.335281	0.0953212	2.63412	0.127284	0.898716	1
g__Paraclostridium	genus	0.123511	0.0182641	3.72801	0.0331305	0.973571	1
g__Paradevosia	genus	-0.460697	0.0195158	4.0371	-0.114116	0.909146	1
g__Parafannyhessea	genus	-0.0947789	0.0385452	2.94386	-0.0321954	0.974316	1
g__Paraflavitalea	genus	0.587166	0.212597	1.28605	0.456564	0.647984	1
g__Parageobacillus	genus	0.149782	2.5302	0.382259	0.391835	0.69518	1
g__Paraliobacillus	genus	-0.121724	0.0345432	2.54874	-0.0477587	0.961909	1
g__Paraoceanicella	genus	-0.429867	0.358908	1.34381	-0.319887	0.749054	1
g__Paraoerskovia	genus	0.117461	0.0554766	2.10712	0.0557449	0.955545	1
g__Paraphotobacterium	genus	0.0988698	0.00968835	4.03716	0.0244899	0.980462	1
g__Paraprevotella	genus	1.0027	0.362099	1.26659	0.791654	0.428563	1
g__Pararhodospirillum	genus	-0.1427	0.0732843	1.70177	-0.083854	0.933172	1
g__Parascardovia	genus	0.115121	0.0186396	4.03716	0.0285152	0.977251	1
g__Parasedimentitalea	genus	0.0533774	0.0131869	4.03716	0.0132215	0.989451	1
g__Parashewanella	genus	0.045234	0.0193586	3.12117	0.0144926	0.988437	1
g__Parasphingopyxis	genus	0.0864975	0.0693111	1.45459	0.0594652	0.952582	1
g__Parasphingorhabdus	genus	0.249772	0.0706843	1.68508	0.148225	0.882165	1
g__Paraurantiacibacter	genus	-0.100596	0.0581526	1.82416	-0.0551463	0.956022	1
g__Paremcibacter	genus	-0.0545839	0.0199327	3.34574	-0.0163144	0.986984	1
g__Parolsenella	genus	0.0701271	0.0440388	2.94488	0.0238132	0.981002	1
g__Parvularcula	genus	0.153823	0.0314972	3.00209	0.0512387	0.959135	1
g__Pasteurella	genus	0.136945	0.0407192	2.51174	0.0545219	0.956519	1
g__Paucibacter	genus	0.325218	0.50943	0.698468	0.465616	0.64149	1
g__Paucilactobacillus	genus	0.0829559	0.00661479	4.03716	0.0205481	0.983606	1
g__Pauljensenia	genus	0.392291	0.248727	1.58913	0.24686	0.805017	1
g__Pbunavirus	genus	0.0858181	0.0319228	4.03715	0.0212571	0.983041	1
g__Pectinatus	genus	0.265997	0.0643417	1.89432	0.140418	0.88833	1
g__Pediococcus	genus	0.0195338	0.122675	1.43434	0.0136187	0.989134	1
g__Pedococcus	genus	-0.259652	0.185127	1.35092	-0.192204	0.847583	1
g__Pelagerythrobacter	genus	-0.0223789	0.0388921	2.52024	-0.00887967	0.992915	1
g__Pelagibacterium	genus	0.204461	0.0726752	1.69523	0.120609	0.904001	1
g__Pelagovum	genus	0.151457	0.159458	2.06364	0.0733929	0.941493	1
g__Pelistega	genus	-0.0681332	0.0167544	2.98366	-0.0228355	0.981782	1
g__Pelobacter	genus	0.121701	0.0210889	2.89341	0.0420614	0.96645	1
g__Pelodictyon	genus	0.0612218	0.0141791	4.03716	0.0151646	0.987901	1
g__Pelolinea	genus	0.452285	0.0870378	1.71228	0.264142	0.79167	1
g__Pelosinus	genus	0.229382	0.077911	1.85289	0.123797	0.901476	1
g__Peptacetobacter	genus	0.896823	0.64408	1.15421	0.777	0.437159	1
g__Peptoclostridium	genus	0.217461	0.0378011	2.62325	0.0828976	0.933933	1
g__Peptoniphilus	genus	0.580878	2.0076	0.520253	1.11653	0.264196	1
g__Peribacillus	genus	0.0308189	0.22401	0.990584	0.0311119	0.97518	1
g__Permianibacter	genus	-0.0647077	0.036834	2.08631	-0.0310154	0.975257	1
g__Persephonella	genus	0.0761024	0.0101041	3.76343	0.0202215	0.983867	1
g__Persicimonas	genus	-0.0305122	0.0446435	1.77302	-0.0172091	0.98627	1
g__Peteryoungia	genus	-0.128031	0.0364893	2.39873	-0.0533748	0.957433	1
g__Petrimonas	genus	-0.147638	0.235123	1.11273	-0.13268	0.894446	1
g__Petrocella	genus	0.450971	0.432476	0.907655	0.496853	0.619293	1
g__Phenylobacterium	genus	0.115457	0.473154	1.04129	0.110879	0.911712	1
g__Phikzvirus	genus	0.0440399	0.00314368	4.03716	0.0109086	0.991296	1
g__Phnomibacter	genus	0.222717	0.224465	1.0048	0.221653	0.824584	1
g__Phoenicibacter	genus	0.124401	0.123485	1.58066	0.0787019	0.93727	1
g__Phreatobacter	genus	0.634873	1.09024	0.59333	1.07002	0.284612	1
g__Phycicoccus	genus	-0.375644	0.348647	1.21172	-0.31001	0.756554	1
g__Phycisphaera	genus	0.0382644	0.0404083	2.04493	0.0187119	0.985071	1
g__Phytobacter	genus	0.0636671	0.00349719	4.03716	0.0157703	0.987418	1
g__Phytohabitans	genus	-0.2817	0.146902	1.20187	-0.234385	0.814686	1
g__Pichia	genus	0.572186	1.66222	0.727407	0.786611	0.43151	1
g__Picrophilus	genus	0.0440399	0.00335524	4.03716	0.0109086	0.991296	1
g__Pigmentiphaga	genus	0.292225	0.0643674	1.57557	0.185472	0.852859	1
g__Pikeienuella	genus	0.242842	0.101648	1.64779	0.147374	0.882837	1
g__Pimelobacter	genus	-0.304323	0.113056	1.85378	-0.164163	0.869603	1
g__Pirellula	genus	-0.0446308	0.116565	1.28246	-0.0348011	0.972238	1
g__Pirellulimonas	genus	0.0492476	0.102822	1.56121	0.0315446	0.974835	1
g__Pistricoccus	genus	0.0230781	0.0293666	3.18168	0.00725345	0.994213	1
g__Planctomyces	genus	0.503703	0.508288	1.03269	0.487758	0.625721	1
g__Planctopirus	genus	-0.354791	0.0284526	2.7756	-0.127825	0.898288	1
g__Planktomarina	genus	0.0305288	0.00191073	4.03716	0.00756195	0.993966	1
g__Planococcus	genus	0.27183	0.317915	1.04888	0.259162	0.79551	1
g__Planomicrobium	genus	0.377264	0.113344	2.00984	0.187709	0.851105	1
g__Plantactinospora	genus	-0.307698	0.0955042	1.65285	-0.186162	0.852318	1
g__Plantibacter	genus	-0.0339385	0.655943	1.73172	-0.0195981	0.984364	1
g__Plesiomonas	genus	-0.123956	0.174254	2.10271	-0.0589503	0.952992	1
g__Pleurocapsa	genus	0.485749	0.184161	2.04227	0.237847	0.812	1
g__Pluralibacter	genus	0.127432	0.0368295	2.69106	0.0473537	0.962231	1
g__Pokkenvirus	genus	0.0207152	0.000246318	4.03716	0.00513113	0.995906	1
g__Pollyceevirus	genus	0.0440399	0.00214224	4.03716	0.0109086	0.991296	1
g__Polycladomyces	genus	0.0562958	0.0230922	3.5374	0.0159145	0.987303	1
g__Polymorphobacter	genus	-0.640475	0.117837	1.33223	-0.480752	0.630692	1
g__Polymorphospora	genus	-0.0274803	0.0600848	2.42644	-0.0113254	0.990964	1
g__Polymorphum	genus	-0.34523	0.0981817	1.33705	-0.258202	0.796251	1
g__Polynucleobacter	genus	1.48789	3.08542	1.31812	1.1288	0.258982	1
g__Polystyrenella	genus	0.259614	0.0480983	2.12411	0.122222	0.902723	1
g__Pontibacter	genus	0.325201	0.489786	0.694021	0.468576	0.639373	1
g__Pontimonas	genus	-0.25537	0.0381815	2.74994	-0.0928638	0.926012	1
g__Pontivivens	genus	0.176789	0.0971172	1.63033	0.108437	0.913649	1
g__Popoffvirus	genus	-0.106046	0.0159908	4.03715	-0.0262674	0.979044	1
g__Poriferisphaera	genus	0.0569231	0.0261581	2.22798	0.0255492	0.979617	1
g__Porphyrobacter	genus	0.0239688	0.41936	0.732915	0.0327034	0.973911	1
g__Poseidonibacter	genus	0.174978	0.030999	3.78445	0.046236	0.963122	1
g__Potexvirus	genus	-0.223545	0.00556155	4.03714	-0.055372	0.955842	1
g__Potyvirus	genus	0.0397634	0.000592652	4.03716	0.00984934	0.992141	1
g__Pradoshia	genus	0.133137	0.0161335	3.47811	0.0382785	0.969466	1
g__Pradovirus	genus	0.050156	0.00523955	4.03716	0.0124236	0.990088	1
g__Pragia	genus	0.19379	0.0262722	3.01622	0.0642492	0.948772	1
g__Prasinovirus	genus	-0.267471	0.0341796	3.10178	-0.0862316	0.931282	1
g__Prauserella	genus	-0.125175	0.0438513	1.96216	-0.0637946	0.949134	1
g__Presleyvirus	genus	-0.0223444	0.00239397	4.03716	-0.00553469	0.995584	1
g__Priestia	genus	0.00825761	0.0816497	1.3536	0.00610048	0.995133	1
g__Prochlorococcus	genus	0.08987	0.0558037	1.75249	0.0512814	0.959101	1
g__Profundibacter	genus	-0.0266728	0.0255934	2.526	-0.0105593	0.991575	1
g__Propionibacterium	genus	0.708776	0.758072	1.05272	0.673283	0.500767	1
g__Propionimicrobium	genus	0.210318	0.0701405	1.38132	0.152259	0.878983	1
g__Prosthecochloris	genus	0.0313514	0.0645183	1.74003	0.0180177	0.985625	1
g__Protaetiibacter	genus	-1.13722	0.28838	1.16924	-0.97262	0.330742	1
g__Proteiniphilum	genus	0.0033805	0.0755042	1.68445	0.00200689	0.998399	1
g__Proteus	genus	-1.05853	3.23512	0.862277	-1.2276	0.219597	1
g__Providencia	genus	-0.277516	1.3958	1.40255	-0.197866	0.84315	1
g__Prymnesiovirus	genus	0.0538535	0.0060783	4.03716	0.0133395	0.989357	1
g__Pseudactinotalea	genus	0.0736487	0.0909328	1.48492	0.0495977	0.960443	1
g__Pseudarthrobacter	genus	0.21767	0.356844	1.03344	0.210627	0.833178	1
g__Pseudescherichia	genus	0.196712	0.105745	1.50347	0.130839	0.895903	1
g__Pseudobutyrivibrio	genus	0.955921	0.633625	0.785066	1.21763	0.223365	1
g__Pseudochrobactrum	genus	-0.0234225	0.0330317	2.58496	-0.00906109	0.99277	1
g__Pseudoclostridium	genus	0.506264	0.0951892	1.59099	0.318207	0.750328	1
g__Pseudocnuella	genus	0.335527	0.155465	1.20214	0.279107	0.780162	1
g__Pseudodesulfovibrio	genus	-0.278826	0.212293	0.9526	-0.2927	0.769751	1
g__Pseudogulbenkiania	genus	-0.201156	0.12008	1.38188	-0.145567	0.884263	1
g__Pseudohalocynthiibacter	genus	-0.0578517	0.0525037	2.64412	-0.0218794	0.982544	1
g__Pseudohongiella	genus	-0.0382961	0.0202935	2.9022	-0.0131955	0.989472	1
g__Pseudolabrys	genus	-0.906887	0.236577	0.992588	-0.913658	0.360896	1
g__Pseudoleptotrichia	genus	0.180842	0.0544857	1.80181	0.100367	0.920053	1
g__Pseudolysobacter	genus	-0.23752	0.0510217	1.62392	-0.146263	0.883713	1
g__Pseudomonas	genus	0.178631	329.682	0.154046	1.15959	0.246214	1
g__Pseudonocardia	genus	-0.213941	0.966825	0.792715	-0.269884	0.78725	1
g__Pseudooceanicola	genus	-0.0820095	0.0298319	2.79809	-0.029309	0.976618	1
g__Pseudopedobacter	genus	0.362834	0.196121	1.75134	0.207175	0.835873	1
g__Pseudopuniceibacterium	genus	-0.0348002	0.018362	3.38782	-0.0102721	0.991804	1
g__Pseudorhizobium	genus	-0.179345	0.0728824	1.59194	-0.112658	0.910302	1
g__Pseudorhodobacter	genus	-0.137042	0.0770251	1.80051	-0.076113	0.939329	1
g__Pseudorhodoplanes	genus	0.0114358	0.129465	1.14075	0.0100248	0.992001	1
g__Pseudothermotoga	genus	0.29549	0.0688453	2.4375	0.121227	0.903512	1
g__Psychrobacillus	genus	-0.187606	0.0178773	3.17806	-0.0590316	0.952927	1
g__Psychromicrobium	genus	1.93963	1.05322	4.03616	0.480563	0.630827	1
g__Psychroserpens	genus	-0.511264	0.146272	4.03696	-0.126646	0.899221	1
g__Psychrosphaera	genus	-0.175942	0.0191206	2.93428	-0.0599609	0.952187	1
g__Pukyongia	genus	0.00533841	0.0370055	2.86193	0.00186532	0.998512	1
g__Pukyongiella	genus	-0.278636	0.0435655	3.23603	-0.0861043	0.931384	1
g__Pulveribacter	genus	-0.601813	0.226393	0.851793	-0.706525	0.479862	1
g__Pusillimonas	genus	0.281372	0.204504	1.49572	0.188118	0.850784	1
g__Pyricularia	genus	0.0865568	0.129097	1.01476	0.0852979	0.932025	1
g__Pyrobaculum	genus	0.279897	0.0798377	3.25716	0.0859328	0.93152	1
g__Pyrococcus	genus	-0.0223444	0.00189017	4.03716	-0.00553469	0.995584	1
g__Pyrolobus	genus	0.0373951	0.000338323	4.03716	0.00926271	0.99261	1
g__Pyruvatibacter	genus	-0.198039	0.0421595	1.94154	-0.102001	0.918756	1
g__Pyxidicoccus	genus	-0.411688	0.066601	1.73792	-0.236886	0.812745	1
g__Qingshengfaniella	genus	0.0203628	0.0117975	3.97153	0.0051272	0.995909	1
g__Qipengyuania	genus	-0.554251	0.319811	0.811996	-0.682578	0.494873	1
g__Quhwahvirus	genus	-0.0789153	0.00478795	4.03715	-0.0195473	0.984405	1
g__Radiobacillus	genus	-0.383081	0.0253743	3.01191	-0.127189	0.898791	1
g__Rahnella	genus	0.121145	0.572829	0.837546	0.144643	0.884993	1
g__Ramlibacter	genus	0.271464	1.22879	0.5235	0.518556	0.60407	1
g__Raoultella	genus	1.62393	3.46052	1.52331	1.06605	0.286399	1
g__Rathayibacter	genus	-0.396955	0.382471	1.08813	-0.364806	0.715256	1
g__Redivirus	genus	0.132508	0.0149812	4.03716	0.0328222	0.973816	1
g__Reinekea	genus	-0.116772	0.0258723	2.53127	-0.0461316	0.963205	1
g__Renibacterium	genus	-0.0228358	0.029863	2.62025	-0.00871509	0.993046	1
g__Reyvirus	genus	-0.0223444	0.00239397	4.03716	-0.00553469	0.995584	1
g__Rheinheimera	genus	0.206334	0.875997	0.759486	0.271676	0.785871	1
g__Rhizoctonia	genus	0.222708	8.01862	0.459947	0.484203	0.628242	1
g__Rhizorhabdus	genus	-1.40156	0.358096	1.1332	-1.23682	0.216153	1
g__Rhodobaca	genus	-0.507153	0.102704	1.78373	-0.284322	0.776164	1
g__Rhodobacter	genus	0.0025053	0.395129	0.890572	0.00281314	0.997755	1
g__Rhodocytophaga	genus	0.492457	0.143943	1.01007	0.487549	0.625869	1
g__Rhodoluna	genus	2.35842	1.43174	1.94995	1.20948	0.226479	1
g__Rhodospirillum	genus	0.393715	0.267225	1.2212	0.322401	0.747149	1
g__Rhodothermus	genus	0.163471	0.20876	1.07697	0.151789	0.879354	1
g__Richelia	genus	0.340856	0.0898517	2.13935	0.159327	0.873411	1
g__Rickettsia	genus	0.228417	0.120832	1.30917	0.174475	0.861492	1
g__Rickettsiella	genus	-0.181495	0.357591	0.559896	-0.324158	0.745819	1
g__Riemerella	genus	0.577954	0.531786	1.61994	0.356774	0.721261	1
g__Rippkaea	genus	0.000625649	0.0340546	2.18799	0.000285947	0.999772	1
g__Robiginitalea	genus	-0.0122455	0.0892094	2.13572	-0.00573366	0.995425	1
g__Rockefellervirus	genus	0.181911	0.0401965	4.03716	0.0450591	0.96406	1
g__Rodentibacter	genus	-0.109121	0.0233709	2.66503	-0.0409456	0.967339	1
g__Romboutsia	genus	0.624753	0.784963	0.933789	0.669051	0.503463	1
g__Roseateles	genus	-0.642177	0.369712	0.680245	-0.944037	0.345151	1
g__Roseburia	genus	1.19754	2.47598	0.878481	1.36319	0.172823	1
g__Roseibacterium	genus	0.153887	0.0231517	3.54556	0.0434029	0.96538	1
g__Roseicitreum	genus	0.0317597	0.0335234	2.2155	0.0143353	0.988563	1
g__Roseiflexus	genus	0.0415032	0.099991	1.60876	0.0257983	0.979418	1
g__Roseimaritima	genus	0.0195603	0.0592926	1.92859	0.0101423	0.991908	1
g__Roseimicrobium	genus	0.205969	0.17653	1.26741	0.162512	0.870902	1
g__Roseitalea	genus	-0.0917307	0.0363868	2.27104	-0.0403915	0.967781	1
g__Roseivivax	genus	-0.632629	0.0710069	1.98018	-0.319481	0.749362	1
g__Rosenblumvirus	genus	0.237301	0.107037	0.930021	0.255157	0.798602	1
g__Roseobacter	genus	-0.126375	0.0346824	2.40629	-0.0525189	0.958115	1
g__Roseococcus	genus	0.745689	0.390354	1.08669	0.686202	0.492586	1
g__Roseolovirus	genus	1.63615	0.45549	2.14765	0.761833	0.44616	1
g__Roseomonas	genus	-1.09274	0.966277	0.770176	-1.41882	0.155951	1
g__Roseovarius	genus	-0.554893	0.247276	1.32164	-0.419851	0.674594	1
g__Rosistilla	genus	-0.0677204	0.0565655	1.75169	-0.0386601	0.969161	1
g__Rossellomorea	genus	-0.0856364	0.0545705	1.9973	-0.042876	0.9658	1
g__Rothia	genus	0.155958	13.1619	0.353065	0.441727	0.658687	1
g__Rouxiella	genus	0.297184	0.125419	1.86352	0.159475	0.873295	1
g__Ruania	genus	-0.435259	0.200488	0.90256	-0.482249	0.629629	1
g__Rubinisphaera	genus	0.179834	0.0640629	2.18672	0.0822392	0.934457	1
g__Rubripirellula	genus	-0.188709	0.0445896	2.25323	-0.0837504	0.933255	1
g__Rubrivivax	genus	-0.497492	0.695455	0.668705	-0.743963	0.456899	1
g__Rubrobacter	genus	0.29408	0.880515	0.514421	0.571672	0.567544	1
g__Ruegeria	genus	-0.0632309	0.101523	1.2622	-0.050096	0.960046	1
g__Rufibacter	genus	0.438045	0.203189	1.12062	0.390896	0.695874	1
g__Ruficoccus	genus	2.41577	1.28572	2.02501	1.19297	0.232882	1
g__Rugosibacter	genus	-0.316177	0.113054	1.23004	-0.257047	0.797143	1
g__Ruminiclostridium	genus	0.269796	0.136947	1.43696	0.187755	0.851069	1
g__Ruminococcus	genus	0.675924	1.4897	0.623631	1.08385	0.278431	1
g__Rummeliibacillus	genus	0.130884	0.0130759	3.9353	0.0332589	0.973468	1
g__Runella	genus	0.126917	0.178121	0.991976	0.127943	0.898194	1
g__Saccharomonospora	genus	0.35176	0.362141	0.849399	0.414128	0.67878	1
g__Saccharomyces	genus	-0.243441	2419.37	1.04498	-0.232962	0.815791	1
g__Saccharophagus	genus	-0.256271	0.0565061	1.75756	-0.145811	0.884071	1
g__Saccharopolyspora	genus	0.503845	0.300217	1.42929	0.352515	0.724452	1
g__Saccharospirillum	genus	0.0401401	0.0178459	2.94559	0.0136272	0.989127	1
g__Saccharothrix	genus	-0.281118	0.205557	0.991369	-0.283566	0.776743	1
g__Sagittula	genus	-0.321359	0.0492182	2.78322	-0.115463	0.908078	1
g__Salaquimonas	genus	-0.0742382	0.0425531	2.03641	-0.0364554	0.970919	1
g__Salarchaeum	genus	0.0467055	0.00715027	4.03716	0.0115689	0.99077	1
g__Salegentibacter	genus	0.0775211	0.077181	2.2767	0.0340497	0.972838	1
g__Salicibibacter	genus	0.0730957	0.0381141	1.73135	0.042219	0.966324	1
g__Salimicrobium	genus	0.0636671	0.00820027	4.03716	0.0157703	0.987418	1
g__Salinarchaeum	genus	0.0392318	0.0597514	3.3487	0.0117155	0.990653	1
g__Salinibacter	genus	-0.0281492	0.0671366	1.34557	-0.0209198	0.98331	1
g__Salinicoccus	genus	0.490836	0.152935	1.54059	0.318602	0.750028	1
g__Salinicola	genus	-0.116555	0.0411244	2.50765	-0.0464797	0.962928	1
g__Salinigranum	genus	-0.049891	0.0145841	4.03715	-0.012358	0.99014	1
g__Salinimonas	genus	-0.09677	0.0163551	3.209	-0.0301558	0.975943	1
g__Saliniradius	genus	-0.133776	0.0205346	3.36354	-0.0397725	0.968275	1
g__Salinisphaera	genus	-0.170992	0.02571	2.25447	-0.075846	0.939542	1
g__Salinispira	genus	0.2824	0.0399372	2.76783	0.102029	0.918733	1
g__Salinispora	genus	0.115948	0.0446457	2.22477	0.052117	0.958435	1
g__Salinivibrio	genus	-0.0484725	0.0273298	2.64339	-0.0183372	0.98537	1
g__Salinivirga	genus	0.272831	0.064891	2.00018	0.136404	0.891502	1
g__Salipiger	genus	-0.101868	0.182973	1.19758	-0.0850613	0.932213	1
g__Salmonella	genus	-0.206733	3533.85	0.710865	-0.290818	0.77119	1
g__Samunavirus	genus	-0.0125308	0.00616643	4.03716	-0.00310388	0.997523	1
g__Sandaracinus	genus	0.278061	0.23295	1.16038	0.239628	0.810618	1
g__Sanguibacter	genus	-0.406249	0.198216	1.39195	-0.291856	0.770397	1
g__Sanovirus	genus	0.0440399	0.00149812	4.03716	0.0109086	0.991296	1
g__Saprospira	genus	0.381809	0.143924	1.09365	0.349114	0.727004	1
g__Sarcina	genus	-0.156208	0.0487397	2.62815	-0.0594364	0.952605	1
g__Sarumanvirus	genus	-0.0223444	0.00239397	4.03716	-0.00553469	0.995584	1
g__Sasquatchvirus	genus	0.0538535	0.00338578	4.03716	0.0133395	0.989357	1
g__Saundersvirus	genus	-0.0180076	0.20851	0.688495	-0.0261549	0.979134	1
g__Scandinavium	genus	-0.0106586	0.0247084	3.25207	-0.00327748	0.997385	1
g__Scardovia	genus	0.303119	0.0459698	3.05632	0.0991779	0.920997	1
g__Schleiferilactobacillus	genus	0.156258	0.0442771	3.79045	0.0412242	0.967117	1
g__Schnuerera	genus	-0.0255227	0.0862146	1.95652	-0.013045	0.989592	1
g__Schubertvirus	genus	0.0440399	0.00201001	4.03716	0.0109086	0.991296	1
g__Sciuriunavirus	genus	0.0636671	0.00449437	4.03716	0.0157703	0.987418	1
g__Sebaldella	genus	0.100605	0.0170396	2.78501	0.0361238	0.971184	1
g__Secundilactobacillus	genus	0.574761	0.115091	2.37213	0.242297	0.80855	1
g__Sedimentibacter	genus	0.227625	0.0670831	2.0509	0.110988	0.911626	1
g__Sedimenticola	genus	-0.330425	0.0188291	2.95336	-0.111881	0.910918	1
g__Sedimentisphaera	genus	-0.0634948	0.0216323	2.87282	-0.0221019	0.982367	1
g__Sediminibacillus	genus	0.0664116	0.0361143	2.53239	0.0262249	0.979078	1
g__Sediminicola	genus	0.172293	0.0618645	2.70749	0.0636357	0.94926	1
g__Sediminispirochaeta	genus	0.487581	0.100864	2.14582	0.227224	0.82025	1
g__Segniliparus	genus	0.252378	0.297105	0.558811	0.451635	0.651532	1
g__Selenomonas	genus	0.212057	0.658973	0.894454	0.23708	0.812595	1
g__Seonamhaeicola	genus	0.0537701	0.0711384	2.28429	0.0235391	0.98122	1
g__Septimatrevirus	genus	0.0697832	0.0181076	4.03716	0.0172852	0.986209	1
g__Sepunavirus	genus	0.0464503	0.0233191	3.52997	0.0131588	0.989501	1
g__Serinicoccus	genus	-0.788642	0.27953	0.937905	-0.840855	0.400429	1
g__Serpentinicella	genus	0.247089	0.185129	1.27157	0.194318	0.845927	1
g__Serpentinomonas	genus	-0.437816	0.478768	0.695393	-0.629595	0.52896	1
g__Serratia	genus	0.243625	2.67484	0.582397	0.418315	0.675717	1
g__Sextaecvirus	genus	0.041287	0.000756202	4.03716	0.0102267	0.99184	1
g__Shewanella	genus	0.390743	1.33708	0.715503	0.54611	0.58499	1
g__Shimwellia	genus	0.0562252	0.0356256	4.03716	0.0139269	0.988888	1
g__Shinella	genus	-0.348527	0.307969	0.710207	-0.49074	0.62361	1
g__Siansivirga	genus	0.0277223	0.106503	1.85266	0.0149636	0.988061	1
g__Sideroxydans	genus	-0.0842832	0.0407451	2.72372	-0.0309441	0.975314	1
g__Silicimonas	genus	0.152338	0.0706898	3.54037	0.0430288	0.965679	1
g__Silvanigrella	genus	-0.111216	0.0522005	2.00627	-0.0554339	0.955793	1
g__Simiduia	genus	-0.0743993	0.0314317	2.33614	-0.0318471	0.974594	1
g__Siminovitchvirus	genus	0.0394998	0.000563872	4.03716	0.00978407	0.992194	1
g__Simkania	genus	0.000180376	0.0199412	2.73097	6.60484e-05	0.999947	1
g__Simonsiella	genus	0.322	0.0899767	1.74329	0.184708	0.853458	1
g__Simpcentumvirus	genus	0.0636671	0.00615287	4.03716	0.0157703	0.987418	1
g__Simplicispira	genus	-0.514613	0.362433	0.806241	-0.638287	0.523287	1
g__Singulisphaera	genus	0.764284	0.355936	1.17708	0.649305	0.516141	1
g__Sinimarinibacterium	genus	0.021807	0.091542	2.52146	0.00864857	0.9931	1
g__Sinomonas	genus	-0.621383	0.167384	1.30743	-0.475272	0.634593	1
g__Sinorhizobium	genus	0.772322	0.566981	0.565964	1.36461	0.172374	1
g__Siophivirus	genus	-0.247852	0.0296954	3.69942	-0.0669976	0.946584	1
g__Skermanella	genus	-0.410497	0.653217	1.14488	-0.358549	0.719932	1
g__Skermania	genus	-0.1334	0.0780294	1.39314	-0.0957547	0.923715	1
g__Skunavirus	genus	2.82992	1.19686	4.03615	0.701145	0.483213	1
g__Slackia	genus	0.0440531	0.0389817	2.2633	0.019464	0.984471	1
g__Snodgrassella	genus	-0.829054	0.212014	2.3227	-0.356936	0.72114	1
g__Sobemovirus	genus	0.183049	2.17874	0.263561	0.694521	0.487356	1
g__Sodaliphilus	genus	0.691928	0.150816	1.46678	0.471733	0.637117	1
g__Sodalis	genus	-0.738494	0.198111	0.940883	-0.784894	0.432516	1
g__Solibacillus	genus	0.189634	0.114486	1.47261	0.128774	0.897536	1
g__Solibaculum	genus	0.163379	0.853195	0.824294	0.198205	0.842885	1
g__Solimonas	genus	-0.776446	0.151415	1.03586	-0.749569	0.453514	1
g__Solitalea	genus	-0.262085	0.0645555	1.71759	-0.152589	0.878723	1
g__Spartinivicinus	genus	-0.434509	0.0216464	3.08732	-0.14074	0.888076	1
g__Sphaerobacter	genus	0.116878	0.0783826	1.30514	0.0895517	0.928643	1
g__Sphaerospermopsis	genus	0.640621	0.19024	1.40239	0.456807	0.64781	1
g__Sphaerotilus	genus	0.812714	1.52338	1.04921	0.774592	0.438581	1
g__Sphingobacterium	genus	1.01591	3.02651	0.621098	1.63567	0.101909	1
g__Sphingomonas	genus	-0.180743	32.3662	0.222584	-0.812025	0.416778	1
g__Sphingorhabdus	genus	-0.0983496	0.412306	1.06305	-0.0925167	0.926288	1
g__Sphingosinicella	genus	-0.276605	0.413306	0.598378	-0.462257	0.643897	1
g__Sphingosinithalassobacter	genus	-0.456858	0.498495	0.528622	-0.864244	0.387454	1
g__Spiribacter	genus	-0.200216	0.0440277	1.94043	-0.103181	0.917819	1
g__Spirochaeta	genus	0.00350617	0.113135	1.2217	0.00286992	0.99771	1
g__Spiroplasma	genus	0.319454	0.231644	0.813095	0.392886	0.694404	1
g__Spirosoma	genus	0.339062	1.02847	0.591624	0.573104	0.566575	1
g__Spongiibacter	genus	-0.041444	0.0624979	1.68367	-0.0246153	0.980362	1
g__Sporolactobacillus	genus	-0.163408	0.0202527	3.36213	-0.0486024	0.961236	1
g__Sporomusa	genus	0.169121	0.0769486	1.98257	0.0853037	0.93202	1
g__Sporosarcina	genus	0.122712	0.185433	1.05954	0.115817	0.907798	1
g__Stackebrandtia	genus	-0.135244	0.0593944	1.61959	-0.0835049	0.93345	1
g__Stanieria	genus	0.0357196	0.0639273	2.58064	0.0138414	0.988957	1
g__Staphylococcus	genus	0.106279	149.414	0.27449	0.387186	0.698619	1
g__Staphylospora	genus	0.152594	0.0221257	3.30939	0.0461095	0.963223	1
g__Staphylothermus	genus	0.0193668	0.027778	4.03715	0.00479714	0.996172	1
g__Stappia	genus	-0.449093	0.0825092	1.60422	-0.279945	0.779519	1
g__Starkeya	genus	0.153833	0.448801	2.81306	0.0546851	0.956389	1
g__Stella	genus	0.418341	0.216661	1.06527	0.392709	0.694535	1
g__Stenotrophomonas	genus	-0.568276	10.6518	0.381494	-1.48961	0.136327	1
g__Steroidobacter	genus	0.57299	0.206663	1.35096	0.424135	0.671467	1
g__Sterolibacterium	genus	0.409308	0.442591	1.21547	0.336748	0.736307	1
g__Stieleria	genus	-0.119407	0.104724	1.76204	-0.0677667	0.945971	1
g__Stigmatella	genus	-0.0240724	0.0647924	1.69398	-0.0142106	0.988662	1
g__Stompvirus	genus	-0.039661	0.0255338	4.03715	-0.009824	0.992162	1
g__Streptacidiphilus	genus	-0.925484	0.149582	1.3441	-0.688551	0.491106	1
g__Streptobacillus	genus	0.145548	0.0525336	2.26968	0.0641272	0.948869	1
g__Streptomonospora	genus	0.116524	0.0428374	2.36275	0.049317	0.960667	1
g__Streptomyces	genus	-0.0974092	3493.05	0.143912	-0.676868	0.49849	1
g__Streptosporangium	genus	-0.376624	0.0587291	2.18654	-0.172247	0.863243	1
g__Stygiolobus	genus	0.0636671	0.00742228	4.03716	0.0157703	0.987418	1
g__Subtercola	genus	-0.417404	0.0359576	2.42276	-0.172284	0.863214	1
g__Succinivibrio	genus	0.0420821	0.0995775	1.22084	0.0344698	0.972503	1
g__Suicoccus	genus	0.0929487	0.0698292	1.92223	0.0483547	0.961434	1
g__Sulfitobacter	genus	0.336969	0.431626	0.943507	0.357145	0.720983	1
g__Sulfodiicoccus	genus	0.0440399	0.00374072	4.03716	0.0109086	0.991296	1
g__Sulfuracidifex	genus	0.0440399	0.00349925	4.03716	0.0109086	0.991296	1
g__Sulfuricaulis	genus	-0.317541	0.0512714	1.70284	-0.186477	0.852071	1
g__Sulfuricurvum	genus	0.0241345	0.0122385	3.63398	0.00664135	0.994701	1
g__Sulfuriferula	genus	0.13192	0.145582	1.57978	0.0835054	0.93345	1
g__Sulfuriflexus	genus	-0.150816	0.0324258	2.06183	-0.0731466	0.941689	1
g__Sulfurifustis	genus	-0.188781	0.0452335	2.02973	-0.0930076	0.925897	1
g__Sulfurihydrogenibium	genus	0.132931	0.10023	1.42809	0.0930832	0.925837	1
g__Sulfurimicrobium	genus	-0.330381	0.0501951	2.33363	-0.141574	0.887417	1
g__Sulfurimonas	genus	0.190218	0.109314	1.21472	0.156594	0.875565	1
g__Sulfuritortus	genus	-0.735798	0.158083	1.03205	-0.712951	0.475876	1
g__Sulfurivermis	genus	-0.0828981	0.120987	1.02866	-0.0805883	0.935769	1
g__Sulfurospirillum	genus	0.0142369	0.0400544	2.0469	0.00695534	0.99445	1
g__Sulfurovum	genus	0.0734807	0.00833313	4.03716	0.0182011	0.985478	1
g__Susfortunavirus	genus	0.0530174	0.00202815	4.03716	0.0131323	0.989522	1
g__Sutcliffiella	genus	0.0535087	0.0279888	2.46237	0.0217306	0.982663	1
g__Svunavirus	genus	0.944949	0.46946	1.09861	0.860128	0.389718	1
g__Swingsia	genus	0.160735	0.0599718	1.99055	0.0807493	0.935641	1
g__Symbiobacterium	genus	-0.077947	0.0890422	1.30713	-0.0596321	0.952449	1
g__Symmachiella	genus	-0.0123791	0.0422204	1.8124	-0.00683024	0.99455	1
g__Synechococcus	genus	-0.277651	0.567514	0.733668	-0.378443	0.705102	1
g__Synechocystis	genus	0.00709634	0.00876992	4.03716	0.00175776	0.998598	1
g__Syntrophobacter	genus	0.25958	0.0467365	2.29509	0.113103	0.909949	1
g__Syntrophomonas	genus	0.110421	0.0447544	1.85114	0.0596502	0.952434	1
g__Syntrophotalea	genus	0.359916	0.126738	0.964612	0.37312	0.709059	1
g__Syntrophothermus	genus	0.065403	0.00453994	4.03716	0.0162003	0.987075	1
g__Syntrophus	genus	0.0263329	0.0216117	2.40715	0.0109394	0.991272	1
g__Tabrizicola	genus	-0.172365	0.120996	1.34584	-0.128072	0.898092	1
g__Tandoganvirus	genus	0.0734807	0.012198	4.03716	0.0182011	0.985478	1
g__Tannerella	genus	0.122372	0.264413	0.838317	0.145973	0.883942	1
g__Taranisvirus	genus	0.0600921	0.00300811	4.03716	0.0148847	0.988124	1
g__Tardibacter	genus	-0.40879	0.369419	1.15626	-0.353544	0.72368	1
g__Tardiphaga	genus	-0.704337	0.254547	1.05988	-0.664545	0.506342	1
g__Tateyamaria	genus	0.0832943	0.014348	4.03716	0.0206319	0.983539	1
g__Tatlockia	genus	0.0811691	0.0149765	4.03716	0.0201055	0.983959	1
g__Tatumella	genus	0.301553	0.184094	1.39841	0.21564	0.829268	1
g__Taylorella	genus	1.28602	0.336071	2.12794	0.60435	0.545611	1
g__Telmatocola	genus	0.103612	0.0744052	1.28365	0.0807169	0.935667	1
g__Tenacibaculum	genus	0.741803	0.501528	1.01871	0.728181	0.466503	1
g__Tenuifilum	genus	0.443017	0.16595	1.12326	0.394404	0.693283	1
g__Tepidanaerobacter	genus	-0.318867	0.062432	1.82158	-0.17505	0.861041	1
g__Tepidiforma	genus	0.353078	0.16828	1.13631	0.310722	0.756012	1
g__Tepiditoga	genus	0.269956	0.0714	2.40739	0.112137	0.910715	1
g__Tequatrovirus	genus	-0.0152495	0.0796208	1.66502	-0.00915872	0.992693	1
g__Terasakiella	genus	-0.148916	0.0457099	2.03296	-0.0732505	0.941607	1
g__Terribacillus	genus	0.0263425	0.0210879	2.87996	0.00914685	0.992702	1
g__Terricaulis	genus	-0.340398	0.115968	1.38506	-0.245764	0.805865	1
g__Terriglobus	genus	0.350555	0.309486	0.870797	0.402568	0.687266	1
g__Tessaracoccus	genus	0.504094	0.382819	0.760463	0.662878	0.507409	1
g__Tetragenococcus	genus	0.519376	0.137844	1.56931	0.330959	0.740676	1
g__Tetrapisispora	genus	0.968676	0.527338	0.732526	1.32238	0.186042	1
g__Thalassobius	genus	-0.0271375	0.0263556	2.99576	-0.00905863	0.992772	1
g__Thalassoglobus	genus	-0.0923077	0.02021	3.12221	-0.0295649	0.976414	1
g__Thalassolituus	genus	-0.13853	0.0276339	2.78737	-0.0496992	0.960362	1
g__Thalassospira	genus	0.0567428	0.0520631	1.76691	0.0321142	0.974381	1
g__Thalassotalea	genus	-0.122963	0.0167697	2.99645	-0.041036	0.967267	1
g__Thaumasiovibrio	genus	0.0556013	0.00477076	4.03716	0.0137724	0.989012	1
g__Theileria	genus	1.01332	0.432059	1.05182	0.963397	0.335349	1
g__Thermacetogenium	genus	0.195555	0.0292981	3.22875	0.0605667	0.951704	1
g__Thermaerobacter	genus	0.263875	0.103532	1.71886	0.153517	0.87799	1
g__Thermanaeromonas	genus	0.0400143	0.000619776	4.03716	0.0099115	0.992092	1
g__Thermanaerovibrio	genus	0.183236	0.0653341	3.09781	0.0591502	0.952833	1
g__Thermoactinomyces	genus	-0.146847	0.0660746	1.65617	-0.0886666	0.929347	1
g__Thermoanaerobacter	genus	0.0881226	0.0535344	2.21618	0.0397633	0.968282	1
g__Thermoanaerobacterium	genus	1.26017	0.830246	0.902354	1.39653	0.162555	1
g__Thermoanaerosceptrum	genus	0.0309087	0.0331478	2.29409	0.0134732	0.98925	1
g__Thermobacillus	genus	0.227387	0.0963601	1.72431	0.131872	0.895086	1
g__Thermobaculum	genus	0.050862	0.0661234	1.47107	0.0345748	0.972419	1
g__Thermobifida	genus	0.367601	0.20846	0.851531	0.431695	0.665963	1
g__Thermochromatium	genus	-0.341269	0.0324071	2.45188	-0.139187	0.889303	1
g__Thermoclostridium	genus	0.356582	0.0742599	1.6775	0.212568	0.831664	1
g__Thermococcus	genus	-0.250445	0.0583885	1.74709	-0.14335	0.886014	1
g__Thermocrinis	genus	0.894844	0.529969	1.90391	0.470003	0.638353	1
g__Thermodesulfatator	genus	-0.0398931	0.0158833	3.76627	-0.0105922	0.991549	1
g__Thermodesulfobacterium	genus	0.0391227	0.00404558	4.03716	0.00969065	0.992268	1
g__Thermodesulfobium	genus	0.0758448	0.0102997	4.03716	0.0187867	0.985011	1
g__Thermodesulfovibrio	genus	0.13273	0.033122	2.44231	0.0543458	0.95666	1
g__Thermogutta	genus	0.207033	0.0451507	2.02762	0.102106	0.918672	1
g__Thermoleptolyngbya	genus	1.07241	0.550662	1.98521	0.540196	0.589062	1
g__Thermomicrobium	genus	-0.0124099	0.0519358	1.70683	-0.00727074	0.994199	1
g__Thermomonas	genus	-0.870837	0.236239	1.25873	-0.691841	0.489037	1
g__Thermomonospora	genus	-0.0987389	0.125901	1.11039	-0.0889226	0.929143	1
g__Thermoplasma	genus	0.0357667	0.00326204	4.03716	0.00885937	0.992931	1
g__Thermosipho	genus	0.153031	0.0287484	3.17875	0.048142	0.961603	1
g__Thermosulfidibacter	genus	0.0614797	0.00344319	4.03716	0.0152285	0.98785	1
g__Thermosulfurimonas	genus	0.165742	0.0239638	3.04266	0.0544728	0.956558	1
g__Thermosulfuriphilus	genus	0.0538535	0.00520345	4.03716	0.0133395	0.989357	1
g__Thermosynechococcus	genus	0.22476	0.0503022	4.03715	0.0556728	0.955602	1
g__Thermothelomyces	genus	0.201952	0.735645	0.768301	0.262855	0.792662	1
g__Thermothielavioides	genus	0.337929	0.670916	0.622198	0.543122	0.587046	1
g__Thermotoga	genus	0.0473706	0.00376862	4.03716	0.0117337	0.990638	1
g__Thermotomaculum	genus	-0.249517	0.0568227	2.30494	-0.108253	0.913795	1
g__Thermovibrio	genus	0.115626	0.0136761	3.58037	0.0322946	0.974237	1
g__Thermovirga	genus	0.3434	0.120211	1.42323	0.241282	0.809336	1
g__Thermus	genus	-0.418439	0.206845	0.692786	-0.603995	0.545847	1
g__Thioalkalivibrio	genus	-0.0713338	0.130516	1.21361	-0.0587783	0.953129	1
g__Thiobacillus	genus	0.416507	0.124026	1.83962	0.226409	0.820883	1
g__Thioclava	genus	0.158791	0.0615687	2.10702	0.0753629	0.939926	1
g__Thiocystis	genus	-0.116895	0.0507138	2.42454	-0.0482131	0.961546	1
g__Thiodictyon	genus	-0.103131	0.0261779	2.63789	-0.0390962	0.968814	1
g__Thioflavicoccus	genus	-0.176701	0.0163449	3.21675	-0.0549317	0.956193	1
g__Thiohalobacter	genus	0.035712	0.0508406	2.63946	0.0135301	0.989205	1
g__Thiomicrorhabdus	genus	-0.0426463	0.0415084	2.44665	-0.0174305	0.986093	1
g__Thiomicrospira	genus	-0.055764	0.0162057	3.75821	-0.0148379	0.988161	1
g__Thiomonas	genus	0.235456	0.434009	0.838113	0.280936	0.778759	1
g__Thiospirochaeta	genus	-0.0131865	0.0073053	4.03715	-0.00326629	0.997394	1
g__Thiosulfatimonas	genus	0.0440399	0.00421693	4.03716	0.0109086	0.991296	1
g__Thiosulfativibrio	genus	0.0183761	0.0196624	3.12305	0.00588403	0.995305	1
g__Thiothrix	genus	-0.255862	0.0578683	1.62727	-0.157234	0.875061	1
g__Timquatrovirus	genus	0.0440399	0.00149812	4.03716	0.0109086	0.991296	1
g__Tissierella	genus	0.086107	0.0407579	2.08583	0.0412819	0.967071	1
g__Tistrella	genus	-0.53455	0.107021	1.54088	-0.346913	0.728657	1
g__Tobamovirus	genus	0.202324	0.0425258	2.53991	0.0796581	0.936509	1
g__Tolumonas	genus	0.300691	0.162771	1.26035	0.238578	0.811433	1
g__Tomitella	genus	-0.0397779	0.0508769	2.09894	-0.0189514	0.98488	1
g__Torulaspora	genus	0.0472576	0.0890405	1.58304	0.0298524	0.976185	1
g__Tropheryma	genus	0.123513	0.0484736	1.97858	0.0624249	0.950224	1
g__Truepera	genus	0.360614	0.519267	0.97692	0.369133	0.712029	1
g__Trueperella	genus	0.122072	0.186725	1.12182	0.108816	0.913349	1
g__Tsukamurella	genus	-0.208669	0.269236	1.19452	-0.174688	0.861325	1
g__Tsuneonella	genus	-0.564621	0.212976	1.2454	-0.453364	0.650287	1
g__Tumebacillus	genus	-0.243648	0.0437067	2.25388	-0.108102	0.913915	1
g__Turicibacter	genus	0.355405	0.0721322	2.55444	0.139132	0.889346	1
g__Turicimonas	genus	0.296418	0.379803	1.02514	0.289147	0.772469	1
g__Turneriella	genus	0.302632	0.0387011	2.89044	0.104701	0.916613	1
g__Tuwongella	genus	0.41578	0.121711	1.3226	0.314365	0.753244	1
g__unclassified-s__Abyssogena phaseoliformis symbiont	genus	0.301296	0.0498647	4.03716	0.0746306	0.940509	1
g__unclassified-s__Aeromonas phage LAh_7	genus	0.00745118	0.000492636	4.03716	0.00184565	0.998527	1
g__unclassified-s__Apis mellifera filamentous virus	genus	0.0440399	0.00479476	4.03716	0.0109086	0.991296	1
g__unclassified-s__Bacillus phage vB_BanS-Tsamsa	genus	0.096103	0.0378874	2.38215	0.040343	0.96782	1
g__unclassified-s__Bathymodiolus septemdierum thioautotrophic gill symbiont	genus	-0.0335494	0.0310597	3.4215	-0.00980545	0.992177	1
g__unclassified-s__Bathymodiolus thermophilus thioautotrophic gill symbiont	genus	0.0427554	0.0030346	4.03716	0.0105905	0.99155	1
g__unclassified-s__Clostridium phage phi8074-B1	genus	0.0440399	0.00166441	4.03716	0.0109086	0.991296	1
g__unclassified-s__Clostridium phage phiCTP1	genus	0.0440399	0.00222181	4.03716	0.0109086	0.991296	1
g__unclassified-s__crAssphage cr115_1	genus	0.0440399	0.00166441	4.03716	0.0109086	0.991296	1
g__unclassified-s__crAssphage cr128_1	genus	0.0440399	0.00314368	4.03716	0.0109086	0.991296	1
g__unclassified-s__crAssphage cr6_1	genus	0.0440399	0.00384806	4.03716	0.0109086	0.991296	1
g__unclassified-s__crAssphage cr8_1	genus	0.0440399	0.00166441	4.03716	0.0109086	0.991296	1
g__unclassified-s__cyanobacterium endosymbiont of Epithemia turgida	genus	0.170122	0.038142	3.57602	0.0475731	0.962056	1
g__unclassified-s__cyanobacterium endosymbiont of Rhopalodia gibberula	genus	0.222025	0.0768316	3.2845	0.0675978	0.946106	1
g__unclassified-s__Deep-sea thermophilic phage D6E	genus	0.333985	1.28872	0.342019	0.976511	0.328811	1
g__unclassified-s__endosymbiont 'TC1' of Trimyema compressum	genus	0.13769	0.0313298	2.18414	0.063041	0.949734	1
g__unclassified-s__endosymbiont of Acanthamoeba sp. UWC8	genus	-0.0477003	0.0193839	2.93279	-0.0162645	0.987023	1
g__unclassified-s__endosymbiont of Euscepes postfasciatus	genus	-0.13951	0.018887	3.40445	-0.0409788	0.967313	1
g__unclassified-s__endosymbiont of unidentified scaly snail isolate Monju	genus	-0.223051	0.0264391	2.64845	-0.0842195	0.932882	1
g__unclassified-s__Enterobacteriaceae endosymbiont of Donacia cincticornis	genus	0.674023	0.179575	1.23148	0.547326	0.584155	1
g__unclassified-s__Enterobacteriaceae endosymbiont of Donacia dentata	genus	0.0932104	0.00790854	4.03716	0.0230881	0.98158	1
g__unclassified-s__Enterobacteriaceae endosymbiont of Donacia proxima	genus	-0.0554904	0.00172423	4.03715	-0.0137449	0.989033	1
g__unclassified-s__Enterobacteriaceae endosymbiont of Macroplea appendiculata	genus	0.0440399	0.00314368	4.03716	0.0109086	0.991296	1
g__unclassified-s__Enterobacteriaceae endosymbiont of Neohaemonia nigricornis	genus	0.0493061	0.00223156	4.03716	0.0122131	0.990256	1
g__unclassified-s__Enterobacteriaceae endosymbiont of Plateumaris braccata	genus	0.0552092	0.00227239	4.03716	0.0136752	0.989089	1
g__unclassified-s__Enterobacteriaceae endosymbiont of Plateumaris pusilla	genus	0.0410798	0.000734605	4.03716	0.0101754	0.991881	1
g__unclassified-s__Escherichia phage HK639	genus	0	0	0	0	1	1
g__unclassified-s__Geobacillus phage GBK2	genus	0.0440399	0.00225537	4.03716	0.0109086	0.991296	1
g__unclassified-s__Geobacillus virus E2	genus	0.13737	2.17806	0.33458	0.410575	0.681384	1
g__unclassified-s__Geobacillus virus E3	genus	0.0407013	3.15987	0.305535	0.133213	0.894025	1
g__unclassified-s__Human endogenous retrovirus K	genus	0	0	0	0	1	1
g__unclassified-s__Isorropodon fossajaponicum symbiont	genus	-0.0694289	0.00540444	4.03715	-0.0171975	0.986279	1
g__unclassified-s__Marinomonas phage P12026	genus	0.0832943	0.0141872	4.03716	0.0206319	0.983539	1
g__unclassified-s__Melon severe mosaic tospovirus	genus	0.0286448	0.000101119	4.03716	0.00709528	0.994339	1
g__unclassified-s__Mycobacterium phage MOOREtheMARYer	genus	0.0636671	0.00449437	4.03716	0.0157703	0.987418	1
g__unclassified-s__Mycobacterium phage Saguaro	genus	0.0440399	0.00338817	4.03716	0.0109086	0.991296	1
g__unclassified-s__Mycobacterium phage Thonko	genus	0.152269	0.0575371	4.03716	0.037717	0.969913	1
g__unclassified-s__Myoviridae sp.	genus	0.0538535	0.00682745	4.03716	0.0133395	0.989357	1
g__unclassified-s__Plasmid pWW100	genus	0	0	0	0	1	1
g__unclassified-s__Pseudomonas phage PspYZU01	genus	-0.135486	0.00718192	4.03715	-0.0335599	0.973228	1
g__unclassified-s__Pseudomonas phage PspYZU05	genus	0.0403424	0.00462345	4.03716	0.00999276	0.992027	1
g__unclassified-s__Pseudomonas phage vB_PaeP_Tr60_Ab31	genus	0	0	0	0	1	1
g__unclassified-s__Rhodoferax phage P26218	genus	-0.208184	0.0531702	2.44645	-0.0850964	0.932185	1
g__unclassified-s__Rhodothermus phage RM378	genus	0.0734807	0.00922091	4.03716	0.0182011	0.985478	1
g__unclassified-s__Rickettsiales endosymbiont of Stachyamoeba lipophora	genus	-0.00271425	0.0209646	3.10004	-0.000875555	0.999301	1
g__unclassified-s__Salmonella phage SAP012	genus	-0.0615422	2.7743	0.241318	-0.255025	0.798704	1
g__unclassified-s__secondary endosymbiont of Ctenarytaina eucalypti	genus	0.0265281	0.0339318	2.99751	0.00885004	0.992939	1
g__unclassified-s__secondary endosymbiont of Heteropsylla cubana	genus	-0.0372782	0.0115937	3.38165	-0.0110237	0.991205	1
g__unclassified-s__secondary endosymbiont of Trabutina mannipara	genus	0.0549648	0.0158412	3.78097	0.0145372	0.988401	1
g__unclassified-s__Staphylococcus phage IME-SA4	genus	0.114084	0.0117484	4.03716	0.0282584	0.977456	1
g__unclassified-s__Staphylococcus phage StB12	genus	-0.0223444	0.0040281	4.03716	-0.0055347	0.995584	1
g__unclassified-s__Staphylococcus phage StB20	genus	0.0832943	0.00895181	4.03716	0.0206319	0.983539	1
g__unclassified-s__Streptococcus phage EJ-1	genus	0.0375797	0.000358549	4.03716	0.00930844	0.992573	1
g__unclassified-s__Synechococcus phage S-SSM5	genus	-0.0789153	0.00378034	4.03715	-0.0195473	0.984405	1
g__unclassified-s__Thermoanaerobacterium phage THSA-485A	genus	-0.0223444	0.00248034	4.03716	-0.00553469	0.995584	1
g__unclassified-s__Thermus phage phiYS40	genus	0.0440399	0.00167478	4.03716	0.0109086	0.991296	1
g__unclassified-s__Tsukamurella phage TPA4	genus	-0.192057	0.00756069	4.03714	-0.0475726	0.962057	1
g__unclassified-s__uncultured crAssphage	genus	0.0734807	0.00713829	4.03716	0.0182011	0.985478	1
g__unclassified-s__Vibrio phage ValB1MD-2	genus	-0.375612	68656.2	0.269085	-1.39589	0.162748	1
g__Urbifossiella	genus	0.0432057	0.427683	1.26325	0.034202	0.972716	1
g__Ureaplasma	genus	0.0139205	0.0102531	3.73699	0.00372506	0.997028	1
g__Urechidicola	genus	0.100411	0.113361	2.47994	0.0404895	0.967703	1
g__Ureibacillus	genus	-0.0207942	0.0345684	2.20344	-0.00943713	0.99247	1
g__Usitatibacter	genus	-0.656803	0.268969	1.01291	-0.648432	0.516706	1
g__Vagococcus	genus	0.402328	0.100685	1.73349	0.232091	0.816467	1
g__Vallitalea	genus	0.437516	0.135453	1.29598	0.337594	0.735669	1
g__Variibacter	genus	-0.34599	0.132464	1.36719	-0.253067	0.800216	1
g__Vedamuthuvirus	genus	0.0636671	0.0065013	4.03716	0.0157703	0.987418	1
g__Verrucosispora	genus	0.0749562	0.0378404	3.08884	0.0242668	0.98064	1
g__Vespertiliibacter	genus	0.0382381	0.0157138	4.03716	0.00947156	0.992443	1
g__Virgibacillus	genus	0.595278	0.186658	1.22937	0.484214	0.628234	1
g__Viridibacillus	genus	0.0465634	0.0258611	2.99464	0.0155489	0.987594	1
g__Vitreoscilla	genus	-0.0854109	0.303319	0.820853	-0.104051	0.917129	1
g__Vogesella	genus	-0.154715	0.0823912	1.50638	-0.102707	0.918196	1
g__Vulgatibacter	genus	0.207708	0.0599337	1.90815	0.108853	0.913319	1
g__Waddlia	genus	0.0796085	0.0208477	3.91059	0.0203571	0.983758	1
g__Weeksella	genus	-0.103807	0.116756	1.36163	-0.0762369	0.939231	1
g__Weissella	genus	0.278319	0.483683	0.78529	0.354416	0.723027	1
g__Weizmannia	genus	0.197218	0.391212	0.441398	0.446803	0.655017	1
g__Wenyingzhuangia	genus	0.0769049	0.0597157	2.17757	0.0353169	0.971827	1
g__Wenzhouxiangella	genus	-0.126933	0.0260323	2.14086	-0.0592907	0.952721	1
g__Wolbachia	genus	-0.357033	0.109876	1.41672	-0.252014	0.80103	1
g__Wolinella	genus	0.27006	0.0592027	2.33424	0.115695	0.907894	1
g__Woodruffvirus	genus	-0.0125308	0.0061347	4.03716	-0.00310388	0.997523	1
g__Xanthobacter	genus	-0.150081	0.141047	1.12667	-0.133208	0.894029	1
g__Xuquatrovirus	genus	-0.00271725	0.010324	4.03716	-0.000673061	0.999463	1
g__Xylanimicrobium	genus	0.0207923	0.0408185	2.53196	0.00821195	0.993448	1
g__Xylanimonas	genus	-0.908668	0.0928244	1.60464	-0.566274	0.571207	1
g__Xylella	genus	0.0374101	0.0702653	2.00149	0.0186911	0.985087	1
g__Yarrowia	genus	-0.253119	0.243325	0.788969	-0.320822	0.748345	1
g__Yersinia	genus	-0.455401	1.46035	1.17345	-0.388088	0.697951	1
g__Yimella	genus	0.252944	0.148666	1.13729	0.22241	0.823995	1
g__Yokenella	genus	-0.180398	0.117751	2.47765	-0.0728103	0.941957	1
g__Yokohamavirus	genus	0.0636671	0.0137405	4.03716	0.0157703	0.987418	1
g__Yoonia	genus	0.473307	0.249979	1.90813	0.248048	0.804097	1
g__Youhaiella	genus	0.137625	0.0688556	2.20262	0.0624825	0.950179	1
g__Yuavirus	genus	-0.0223444	0.00239397	4.03716	-0.00553469	0.995584	1
g__Zetavirus	genus	0.0931079	0.0214335	4.03716	0.0230627	0.9816	1
g__Zhihengliuella	genus	-1.25333	0.063215	3.34247	-0.374971	0.707682	1
g__Zhongshania	genus	-0.115816	0.00863381	4.03715	-0.0286877	0.977114	1
g__Zobellella	genus	-0.044885	0.0378301	2.56007	-0.0175327	0.986012	1
g__Zobellia	genus	0.0553305	0.0247354	3.03072	0.0182565	0.985434	1
g__Zygosaccharomyces	genus	-0.491521	0.217798	0.969909	-0.50677	0.612316	1
g__Zygotorulaspora	genus	1.68169	0.535214	1.23403	1.36276	0.172958	1
g__Zymobacter	genus	-0.170311	0.0346438	2.30978	-0.0737347	0.941221	1
g__Zymomonas	genus	0.293649	0.0815905	1.50377	0.195275	0.845178	1
