## Supplementary material for "Epigenetic Modulation, Intra-tumoral Microbiome and Immunity in Early Onset Colorectal Cancer": Table S6 (part 1 of 3)

### Sheet: B.cells.naive
microbe	im.cell	onset	ORIEN.est	ORIEN.p	TCGA.est	TCGA.p	newlabs	sigcode
Abiotrophia.defectiva	B.cells.naive	EO	0.0354688	0.700537	-0.0117543	0.932772	Naive B Cells	Neither
Abyssicoccus.albus	B.cells.naive	EO	0.0451335	0.624496	0.0223706	0.872437	Naive B Cells	Neither
Acetivibrio.clariflavus	B.cells.naive	EO	0.017179	0.852264	0.23355	0.0891932	Naive B Cells	Neither
Acetivibrio.thermocellus	B.cells.naive	EO	0.170343	0.0628715	-0.17522	0.205047	Naive B Cells	Neither
Acetomicrobium.mobile	B.cells.naive	EO	0.0451335	0.624496	-0.23355	0.0891932	Naive B Cells	Neither
Acholeplasma.palmae	B.cells.naive	EO	0.0626046	0.496956	-0.0132198	0.924413	Naive B Cells	Neither
Achromobacter.deleyi	B.cells.naive	EO	0.0684189	0.457774	-0.0916946	0.509613	Naive B Cells	Neither
Achromobacter.insolitus	B.cells.naive	EO	-0.109584	0.233475	0.035093	0.801101	Naive B Cells	Neither
Achromobacter.xylosoxidans	B.cells.naive	EO	-0.0527822	0.566951	-0.0976469	0.482401	Naive B Cells	Neither
Acidibrevibacterium.fodinaquatile	B.cells.naive	EO	-0.0771638	0.402205	-0.0728725	0.600509	Naive B Cells	Neither
Acidimicrobium.ferrooxidans	B.cells.naive	EO	0.243961	0.00724885	0.169374	0.220805	Naive B Cells	ORIEN
Acidipropionibacterium.virtanenii	B.cells.naive	EO	0.0717983	0.435812	-0.0126973	0.927393	Naive B Cells	Neither
Acinetobacter.baumannii	B.cells.naive	EO	0.0504274	0.584399	-0.0717743	0.605074	Naive B Cells	Neither
Acinetobacter.calcoaceticus	B.cells.naive	EO	0.0362384	0.69436	-0.0512746	0.712712	Naive B Cells	Neither
Acinetobacter.cumulans	B.cells.naive	EO	0.160671	0.0795937	-0.245436	0.0736392	Naive B Cells	Neither
Acinetobacter.guillouiae	B.cells.naive	EO	0.173255	0.0584402	0.00907674	0.948062	Naive B Cells	Neither
Acinetobacter.haemolyticus	B.cells.naive	EO	0.0218388	0.812846	-4.62766e-05	0.999735	Naive B Cells	Neither
Acinetobacter.johnsonii	B.cells.naive	EO	0.0430059	0.640936	0.0777461	0.576302	Naive B Cells	Neither
Acinetobacter.junii	B.cells.naive	EO	0.0384404	0.676795	-0.372476	0.00554295	Naive B Cells	TCGA
Acinetobacter.lwoffii	B.cells.naive	EO	-0.0771638	0.402205	-0.0751336	0.589223	Naive B Cells	Neither
Acinetobacter.nosocomialis	B.cells.naive	EO	0.0592403	0.520408	-0.158412	0.252586	Naive B Cells	Neither
Acinetobacter.pittii	B.cells.naive	EO	-0.0771638	0.402205	-0.143967	0.29899	Naive B Cells	Neither
Acinetobacter.radioresistens	B.cells.naive	EO	-0.0398395	0.665724	-0.0834755	0.548431	Naive B Cells	Neither
Acinetobacter.schindleri	B.cells.naive	EO	-0.0771638	0.402205	-0.0577995	0.678034	Naive B Cells	Neither
Acinetobacter.sp..LoGeW2.3	B.cells.naive	EO	0.0626046	0.496956	-0.250301	0.0679301	Naive B Cells	Neither
Acinetobacter.sp..TTH0.4	B.cells.naive	EO	0.17523	0.0555817	0.0957287	0.491085	Naive B Cells	Neither
Acinetobacter.sp..WCHAc010034	B.cells.naive	EO	-0.109584	0.233475	-0.124379	0.370201	Naive B Cells	Neither
Acinetobacter.towneri	B.cells.naive	EO	-0.0771638	0.402205	-0.117574	0.397154	Naive B Cells	Neither
Acinetobacter.ursingii	B.cells.naive	EO	-0.0771638	0.402205	0.102701	0.459913	Naive B Cells	Neither
Acinetobacter.variabilis	B.cells.naive	EO	0.0858993	0.350894	-0.163596	0.237192	Naive B Cells	Neither
Actinoalloteichus.hymeniacidonis	B.cells.naive	EO	-0.0771638	0.402205	-0.0880422	0.526689	Naive B Cells	Neither
Actinobacillus.porcitonsillarum	B.cells.naive	EO	-0.036614	0.691351	-0.180671	0.191085	Naive B Cells	Neither
Actinobacillus.sp..GY.402	B.cells.naive	EO	-0.109584	0.233475	-0.0132198	0.924413	Naive B Cells	Neither
Actinocatenispora.sera	B.cells.naive	EO	0.0236914	0.797297	-0.179043	0.195181	Naive B Cells	Neither
Actinomadura.sp..WMMA1423	B.cells.naive	EO	0.147048	0.109002	0.0288994	0.835666	Naive B Cells	Neither
Actinomadura.verrucosospora	B.cells.naive	EO	0.223695	0.0140489	-0.23355	0.0891932	Naive B Cells	ORIEN
Actinomyces.procaprae	B.cells.naive	EO	-0.00550972	0.952375	-0.173219	0.210351	Naive B Cells	Neither
Actinomyces.sp..HMT.175	B.cells.naive	EO	0.0134395	0.884168	0.0629109	0.65132	Naive B Cells	Neither
Actinomyces.sp..oral.taxon.169	B.cells.naive	EO	-0.109584	0.233475	-0.00234374	0.98658	Naive B Cells	Neither
Actinomyces.sp..oral.taxon.897	B.cells.naive	EO	-0.0771638	0.402205	-0.23355	0.0891932	Naive B Cells	Neither
Actinomyces.viscosus	B.cells.naive	EO	0.0247507	0.788443	-0.0728725	0.600509	Naive B Cells	Neither
Actinomyces.weissii	B.cells.naive	EO	-0.0771638	0.402205	-0.198297	0.150604	Naive B Cells	Neither
Actinomyces.wuliandei	B.cells.naive	EO	0.0626488	0.496651	0.101352	0.465858	Naive B Cells	Neither
Actinoplanes.derwentensis	B.cells.naive	EO	0.00728835	0.937028	-0.0449463	0.746906	Naive B Cells	Neither
Actinoplanes.ianthinogenes	B.cells.naive	EO	-0.0771638	0.402205	-0.0987824	0.477298	Naive B Cells	Neither
Actinoplanes.sp..N902.109	B.cells.naive	EO	-0.0771638	0.402205	-0.135102	0.330037	Naive B Cells	Neither
Actinopolymorpha.singaporensis	B.cells.naive	EO	-0.0227453	0.805229	0.059802	0.667519	Naive B Cells	Neither
Adhaeribacter.swui	B.cells.naive	EO	0.0763295	0.407328	0.0442356	0.750779	Naive B Cells	Neither
Aeoliella.mucimassa	B.cells.naive	EO	-0.0152659	0.868559	-0.0728725	0.600509	Naive B Cells	Neither
Aeribacillus.pallidus	B.cells.naive	EO	-0.0771638	0.402205	0.100236	0.470808	Naive B Cells	Neither
Aeromonas.caviae	B.cells.naive	EO	0.173255	0.0584402	-0.0272302	0.845037	Naive B Cells	Neither
Aeromonas.sp..CA23	B.cells.naive	EO	-0.134776	0.142199	-0.176858	0.200777	Naive B Cells	Neither
Aerosticca.soli	B.cells.naive	EO	0.167431	0.0675733	0.0810912	0.559951	Naive B Cells	Neither
Afipia.carboxidovorans	B.cells.naive	EO	-0.0771638	0.402205	0.019786	0.887073	Naive B Cells	Neither
Afipia.sp..GAS231	B.cells.naive	EO	0.166012	0.0699652	-0.131655	0.342637	Naive B Cells	Neither
Agarilytica.rhodophyticola	B.cells.naive	EO	-0.0771638	0.402205	-0.140602	0.310544	Naive B Cells	Neither
Aggregatibacter.segnis	B.cells.naive	EO	-0.19303	0.0346594	0.189484	0.169969	Naive B Cells	ORIEN
Aggregatibacter.sp..2125159857	B.cells.naive	EO	0.00523796	0.954721	0.0227546	0.870266	Naive B Cells	Neither
Agrobacterium.larrymoorei	B.cells.naive	EO	0.074252	0.420249	-0.123478	0.373706	Naive B Cells	Neither
Agrobacterium.vitis	B.cells.naive	EO	-0.134776	0.142199	-0.069806	0.615965	Naive B Cells	Neither
Agromyces.flavus	B.cells.naive	EO	-0.0771638	0.402205	-0.173219	0.210351	Naive B Cells	Neither
Akkermansia.glycaniphila	B.cells.naive	EO	-0.109584	0.233475	-0.0740868	0.594436	Naive B Cells	Neither
Akkermansia.muciniphila	B.cells.naive	EO	-0.0943263	0.305474	0.113301	0.414648	Naive B Cells	Neither
Alcaligenes.aquatilis	B.cells.naive	EO	0.106282	0.247946	-0.17042	0.217927	Naive B Cells	Neither
Alcaligenes.faecalis	B.cells.naive	EO	-0.0328357	0.72182	-0.0521577	0.707983	Naive B Cells	Neither
Algoriphagus.sanaruensis	B.cells.naive	EO	-0.0771638	0.402205	-0.136175	0.326175	Naive B Cells	Neither
Alicyclobacillus.acidocaldarius	B.cells.naive	EO	-0.109584	0.233475	-0.0693474	0.618291	Naive B Cells	Neither
Alienimonas.californiensis	B.cells.naive	EO	-0.0399184	0.665102	-0.000558851	0.9968	Naive B Cells	Neither
Alistipes.communis	B.cells.naive	EO	-0.0273458	0.766865	0.0646529	0.642311	Naive B Cells	Neither
Alistipes.dispar	B.cells.naive	EO	0.082552	0.370051	-0.0680719	0.62478	Naive B Cells	Neither
Alistipes.finegoldii	B.cells.naive	EO	-0.00914992	0.920991	0.0100726	0.942373	Naive B Cells	Neither
Alistipes.megaguti	B.cells.naive	EO	-0.0219918	0.811559	0.12851	0.354394	Naive B Cells	Neither
Alkalibacter.sp..ES005	B.cells.naive	EO	0.170343	0.0628715	-0.0740868	0.594436	Naive B Cells	Neither
Alkalicella.caledoniensis	B.cells.naive	EO	0.0858993	0.350894	0.0773485	0.578261	Naive B Cells	Neither
Alkalihalobacillus.clausii	B.cells.naive	EO	-0.0771638	0.402205	-0.0132198	0.924413	Naive B Cells	Neither
Allokutzneria.albata	B.cells.naive	EO	-0.00742619	0.93584	0.0144977	0.917131	Naive B Cells	Neither
Alloprevotella.sp..E39	B.cells.naive	EO	0.0954755	0.299593	0.0200961	0.885315	Naive B Cells	Neither
Altererythrobacter.ishigakiensis	B.cells.naive	EO	-0.109584	0.233475	-0.23355	0.0891932	Naive B Cells	Neither
Altibacter.sp..ALE3EI	B.cells.naive	EO	-0.0771638	0.402205	0.169374	0.220805	Naive B Cells	Neither
Alysiella.filiformis	B.cells.naive	EO	-0.0771638	0.402205	-0.0728725	0.600509	Naive B Cells	Neither
Aminipila.butyrica	B.cells.naive	EO	0.118612	0.196951	-0.0657676	0.636573	Naive B Cells	Neither
Aminipila.sp..JN.18	B.cells.naive	EO	0.142846	0.119609	-0.127791	0.357113	Naive B Cells	Neither
Ammonifex.degensii	B.cells.naive	EO	-0.109584	0.233475	-0.00547264	0.968671	Naive B Cells	Neither
Amniculibacterium.sp..G2.70	B.cells.naive	EO	-0.109584	0.233475	0.0819239	0.555915	Naive B Cells	Neither
Amphibacillus.xylanus	B.cells.naive	EO	-0.0669034	0.467819	0.263614	0.054098	Naive B Cells	Neither
Amycolatopsis.albispora	B.cells.naive	EO	0.154606	0.0917855	0.0644182	0.643522	Naive B Cells	Neither
Amycolatopsis.japonica	B.cells.naive	EO	0.0784924	0.394127	0.0613895	0.659228	Naive B Cells	Neither
Amycolatopsis.methanolica	B.cells.naive	EO	0.0400938	0.663719	-0.173219	0.210351	Naive B Cells	Neither
Amycolatopsis.sp..DSM.110486	B.cells.naive	EO	-0.0108144	0.906679	-0.0279392	0.841054	Naive B Cells	Neither
Anaerococcus.obesiensis	B.cells.naive	EO	-0.0771638	0.402205	0.206844	0.133433	Naive B Cells	Neither
Anaerocolumna.sp..CTTW	B.cells.naive	EO	0.0437128	0.635454	0.199101	0.148923	Naive B Cells	Neither
Anaerolinea.sp...rifampicinis.	B.cells.naive	EO	0.170343	0.0628715	0.0721031	0.604371	Naive B Cells	Neither
Anaerolinea.thermophila	B.cells.naive	EO	0.00523796	0.954721	0.0198743	0.886573	Naive B Cells	Neither
Anaerostipes.rhamnosivorans	B.cells.naive	EO	0.170343	0.0628715	0.190848	0.166859	Naive B Cells	Neither
Anaerotignum.propionicum	B.cells.naive	EO	0.00422021	0.963512	0.125412	0.366208	Naive B Cells	Neither
Anatilimnocola.aggregata	B.cells.naive	EO	0.0217617	0.813495	0.00662477	0.96208	Naive B Cells	Neither
Ancylobacter.pratisalsi	B.cells.naive	EO	0.147048	0.109002	-0.0680719	0.62478	Naive B Cells	Neither
Aquabacter.sp..L1I39	B.cells.naive	EO	-0.0771638	0.402205	0.135367	0.32908	Naive B Cells	Neither
Aquaspirillum.sp..LM1	B.cells.naive	EO	-0.0771638	0.402205	0.169374	0.220805	Naive B Cells	Neither
Aquisphaera.giovannonii	B.cells.naive	EO	0.0390337	0.672092	0.0203084	0.884112	Naive B Cells	Neither
Arachidicoccus.soli	B.cells.naive	EO	-0.0771638	0.402205	-0.07503	0.589738	Naive B Cells	Neither
Arachidicoccus.sp..B3.10	B.cells.naive	EO	0.155416	0.0900772	-0.0887176	0.52351	Naive B Cells	Neither
Archangium.violaceum	B.cells.naive	EO	0.111475	0.225456	-0.000227384	0.998698	Naive B Cells	Neither
Arcticibacterium.luteifluviistationis	B.cells.naive	EO	-0.109584	0.233475	-0.0728725	0.600509	Naive B Cells	Neither
Arenibacter.algicola	B.cells.naive	EO	-0.0771638	0.402205	0.0318966	0.818896	Naive B Cells	Neither
Arenimonas.daejeonensis	B.cells.naive	EO	-0.0771638	0.402205	0.126929	0.360393	Naive B Cells	Neither
Arsenophonus.endosymbiont.of.Aphis.craccivora	B.cells.naive	EO	-0.0771638	0.402205	-0.136175	0.326175	Naive B Cells	Neither
Asaia.bogorensis	B.cells.naive	EO	0.093958	0.307375	0.0860851	0.535954	Naive B Cells	Neither
Aspergillus.chevalieri	B.cells.naive	EO	-0.0334611	0.716744	0.0463014	0.739541	Naive B Cells	Neither
Atopobium.sp..oral.taxon.416	B.cells.naive	EO	-0.0220201	0.811321	0.0613895	0.659228	Naive B Cells	Neither
Aurantimicrobium.sp..MWH.Mo1	B.cells.naive	EO	0.00933873	0.919366	-0.0162001	0.90744	Naive B Cells	Neither
Auraticoccus.monumenti	B.cells.naive	EO	0.180953	0.0479448	-0.0113317	0.935184	Naive B Cells	ORIEN
Aureliella.helgolandensis	B.cells.naive	EO	0.0858993	0.350894	-0.0696081	0.616968	Naive B Cells	Neither
Austwickia.chelonae	B.cells.naive	EO	0.0784924	0.394127	-0.0132198	0.924413	Naive B Cells	Neither
Autographa.californica.multiple.nucleopolyhedrovirus	B.cells.naive	EO	0.227593	0.0124208	-0.0572858	0.680742	Naive B Cells	ORIEN
Babesia.bigemina	B.cells.naive	EO	0.132444	0.149295	0.164179	0.235503	Naive B Cells	Neither
Bacillus.altitudinis	B.cells.naive	EO	0.0763984	0.406903	0.0779788	0.575158	Naive B Cells	Neither
Bacillus.amyloliquefaciens	B.cells.naive	EO	0.0325498	0.724144	-0.0272583	0.844879	Naive B Cells	Neither
Bacillus.anthracis	B.cells.naive	EO	-0.00507937	0.956091	-0.17038	0.218037	Naive B Cells	Neither
Bacillus.atrophaeus	B.cells.naive	EO	-0.0410168	0.656464	-0.0190778	0.891091	Naive B Cells	Neither
Bacillus.cytotoxicus	B.cells.naive	EO	0.0684036	0.457875	0.0172054	0.901724	Naive B Cells	Neither
Bacillus.dafuensis	B.cells.naive	EO	-0.0771638	0.402205	-0.23355	0.0891932	Naive B Cells	Neither
Bacillus.fonticola	B.cells.naive	EO	-0.0771638	0.402205	0.0860851	0.535954	Naive B Cells	Neither
Bacillus.freudenreichii	B.cells.naive	EO	-0.0771638	0.402205	-0.180671	0.191085	Naive B Cells	Neither
Bacillus.gobiensis	B.cells.naive	EO	0.0236914	0.797297	0.0900457	0.517287	Naive B Cells	Neither
Bacillus.methanolicus	B.cells.naive	EO	-0.0771638	0.402205	-0.0406127	0.770609	Naive B Cells	Neither
Bacillus.mycoides	B.cells.naive	EO	-0.00840589	0.927397	-0.211849	0.124085	Naive B Cells	Neither
Bacillus.paranthracis	B.cells.naive	EO	-0.0677813	0.461985	-0.0132198	0.924413	Naive B Cells	Neither
Bacillus.siamensis	B.cells.naive	EO	-0.0771638	0.402205	-0.180671	0.191085	Naive B Cells	Neither
Bacillus.smithii	B.cells.naive	EO	0.23371	0.0101979	0.136605	0.324637	Naive B Cells	ORIEN
Bacillus.sp..1NLA3E	B.cells.naive	EO	0.0626046	0.496956	-0.23355	0.0891932	Naive B Cells	Neither
Bacillus.sp..N1.1	B.cells.naive	EO	-0.109584	0.233475	-0.0132198	0.924413	Naive B Cells	Neither
Bacillus.sp..NSP9.1	B.cells.naive	EO	-0.0771638	0.402205	-0.23355	0.0891932	Naive B Cells	Neither
Bacillus.sp..S3	B.cells.naive	EO	0.0141876	0.877768	0.147724	0.286421	Naive B Cells	Neither
Bacillus.thuringiensis	B.cells.naive	EO	-0.183867	0.0444043	-0.121373	0.38197	Naive B Cells	ORIEN
Bacillus.velezensis	B.cells.naive	EO	-0.012341	0.893578	0.0581392	0.676246	Naive B Cells	Neither
Bacteroides.caccae	B.cells.naive	EO	0.0411954	0.655063	-0.0240769	0.862798	Naive B Cells	Neither
Bacteroides.caecimuris	B.cells.naive	EO	0.0616777	0.503361	0.00182421	0.989555	Naive B Cells	Neither
Bacteroides.fragilis	B.cells.naive	EO	-0.0429761	0.641167	0.0733947	0.597894	Naive B Cells	Neither
Bacteroides.heparinolyticus	B.cells.naive	EO	0.157722	0.0853482	0.241494	0.0785393	Naive B Cells	Neither
Bacteroides.intestinalis	B.cells.naive	EO	0.0714874	0.437807	0.0418013	0.764086	Naive B Cells	Neither
Bacteroides.luhongzhouii	B.cells.naive	EO	0.0861006	0.349762	-0.0132198	0.924413	Naive B Cells	Neither
Bacteroides.ovatus	B.cells.naive	EO	0.0365663	0.691733	0.0217848	0.875751	Naive B Cells	Neither
Bacteroides.salyersiae	B.cells.naive	EO	-0.0545324	0.554145	-0.101501	0.465197	Naive B Cells	Neither
Bacteroides.sp..A1C1	B.cells.naive	EO	-0.0771638	0.402205	0.136605	0.324637	Naive B Cells	Neither
Bacteroides.sp..CBA7301	B.cells.naive	EO	-0.0207295	0.822191	-0.0205649	0.882658	Naive B Cells	Neither
Bacteroides.sp..M10	B.cells.naive	EO	-0.062387	0.498455	-0.0132198	0.924413	Naive B Cells	Neither
Bacteroides.xylanisolvens	B.cells.naive	EO	0.0855994	0.352585	0.119225	0.390511	Naive B Cells	Neither
Bacteroides.zhangwenhongi	B.cells.naive	EO	0.111046	0.227256	-0.0113317	0.935184	Naive B Cells	Neither
Bacteroides.zoogleoformans	B.cells.naive	EO	0.136342	0.13758	-0.0582533	0.675646	Naive B Cells	Neither
Baekduia.soli	B.cells.naive	EO	-0.0771638	0.402205	-0.0120032	0.931352	Naive B Cells	Neither
Barnesiella.viscericola	B.cells.naive	EO	0.123255	0.179861	-0.137871	0.320131	Naive B Cells	Neither
Bergeyella.cardium	B.cells.naive	EO	-0.0771638	0.402205	0.170306	0.218238	Naive B Cells	Neither
Bernardetia.litoralis	B.cells.naive	EO	0.170343	0.0628715	0.0860851	0.535954	Naive B Cells	Neither
Berryella.intestinalis	B.cells.naive	EO	0.0858993	0.350894	0.136605	0.324637	Naive B Cells	Neither
Bifidobacterium.actinocoloniiforme	B.cells.naive	EO	0.0626046	0.496956	-0.0132198	0.924413	Naive B Cells	Neither
Bifidobacterium.adolescentis	B.cells.naive	EO	-0.0110053	0.905039	0.0499683	0.719728	Naive B Cells	Neither
Bifidobacterium.angulatum	B.cells.naive	EO	0.173255	0.0584402	-0.0928428	0.504304	Naive B Cells	Neither
Bifidobacterium.animalis	B.cells.naive	EO	0.0796279	0.3873	-0.130405	0.347282	Naive B Cells	Neither
Bifidobacterium.asteroides	B.cells.naive	EO	0.0152105	0.869032	-0.0126973	0.927393	Naive B Cells	Neither
Bifidobacterium.bifidum	B.cells.naive	EO	-0.057783	0.530738	-0.0634575	0.648488	Naive B Cells	Neither
Bifidobacterium.breve	B.cells.naive	EO	-0.0771638	0.402205	-0.0133456	0.923696	Naive B Cells	Neither
Bifidobacterium.longum	B.cells.naive	EO	0.040575	0.659933	0.0861254	0.535763	Naive B Cells	Neither
Bifidobacterium.pseudocatenulatum	B.cells.naive	EO	-0.0196213	0.831552	0.180671	0.191085	Naive B Cells	Neither
Bifidobacterium.pseudolongum	B.cells.naive	EO	0.0626046	0.496956	-0.0132198	0.924413	Naive B Cells	Neither
Bifidobacterium.pullorum	B.cells.naive	EO	0.0771638	0.402205	-0.0928428	0.504304	Naive B Cells	Neither
Bifidobacterium.scardovii	B.cells.naive	EO	0.149578	0.102979	-0.0928428	0.504304	Naive B Cells	Neither
Bifidobacterium.thermophilum	B.cells.naive	EO	-0.0771638	0.402205	0.0310572	0.823585	Naive B Cells	Neither
Biomaibacter.acetigenes	B.cells.naive	EO	-0.0771638	0.402205	0.069224	0.618917	Naive B Cells	Neither
Blastochloris.tepida	B.cells.naive	EO	0.0973158	0.290331	0.080115	0.5647	Naive B Cells	Neither
Blautia.producta	B.cells.naive	EO	0.154646	0.0917009	0.172899	0.211206	Naive B Cells	Neither
Blautia.sp..LZLJ.3	B.cells.naive	EO	-0.0267697	0.77164	0.12213	0.378983	Naive B Cells	Neither
Bombilactobacillus.bombi	B.cells.naive	EO	0.170343	0.0628715	0.0860851	0.535954	Naive B Cells	Neither
Bordetella.bronchialis	B.cells.naive	EO	-0.0771638	0.402205	0.0490617	0.72461	Naive B Cells	Neither
Bordetella.hinzii	B.cells.naive	EO	0.0509572	0.580452	-0.0134823	0.922917	Naive B Cells	Neither
Bordetella.holmesii	B.cells.naive	EO	0.122271	0.183392	-0.238071	0.0829988	Naive B Cells	Neither
Borrelia.crocidurae	B.cells.naive	EO	-0.00579424	0.949919	0.0572858	0.680742	Naive B Cells	Neither
Borrelia.miyamotoi	B.cells.naive	EO	0.152263	0.096876	0.136605	0.324637	Naive B Cells	Neither
Boseongicola.sp..CCM32	B.cells.naive	EO	-0.0771638	0.402205	0.0613895	0.659228	Naive B Cells	Neither
Brachybacterium.avium	B.cells.naive	EO	0.0741158	0.421104	0.129711	0.349875	Naive B Cells	Neither
Brachybacterium.faecium	B.cells.naive	EO	0.155784	0.0893097	-0.0760482	0.584685	Naive B Cells	Neither
Brachybacterium.saurashtrense	B.cells.naive	EO	0.173255	0.0584402	0.040247	0.772619	Naive B Cells	Neither
Brachybacterium.vulturis	B.cells.naive	EO	-0.0771638	0.402205	-0.173219	0.210351	Naive B Cells	Neither
Brachyspira.intermedia	B.cells.naive	EO	0.0626488	0.496651	0.136605	0.324637	Naive B Cells	Neither
Brachyspira.murdochii	B.cells.naive	EO	-0.134521	0.142963	-0.180671	0.191085	Naive B Cells	Neither
Brachyspira.pilosicoli	B.cells.naive	EO	-0.0771638	0.402205	0.0613895	0.659228	Naive B Cells	Neither
Brasilonema.sennae	B.cells.naive	EO	0.0783511	0.394981	0.0406545	0.770379	Naive B Cells	Neither
Breoghania.sp..L.A4	B.cells.naive	EO	0.0247507	0.788443	-0.0880422	0.526689	Naive B Cells	Neither
Brevefilum.fermentans	B.cells.naive	EO	0.0481407	0.601574	0.0118998	0.931942	Naive B Cells	Neither
Brevirhabdus.pacifica	B.cells.naive	EO	0.123753	0.178095	0.14165	0.306914	Naive B Cells	Neither
Brucella.suis	B.cells.naive	EO	-0.0771638	0.402205	-0.0132198	0.924413	Naive B Cells	Neither
Bulleidia.sp..zg.1006	B.cells.naive	EO	0.0478597	0.6037	0.271424	0.0471089	Naive B Cells	TCGA
Burkholderia.ambifaria	B.cells.naive	EO	-0.0991112	0.281481	-0.170228	0.218454	Naive B Cells	Neither
Burkholderia.anthina	B.cells.naive	EO	0.0334862	0.716541	-0.214726	0.11894	Naive B Cells	Neither
Burkholderia.cenocepacia	B.cells.naive	EO	-0.026314	0.775424	-0.0481311	0.729633	Naive B Cells	Neither
Burkholderia.cepacia	B.cells.naive	EO	-0.109584	0.233475	-0.170395	0.217995	Naive B Cells	Neither
Burkholderia.contaminans	B.cells.naive	EO	0.0721006	0.433877	-0.289597	0.0336662	Naive B Cells	TCGA
Burkholderia.diffusa	B.cells.naive	EO	0.0314408	0.733182	0.101352	0.465858	Naive B Cells	Neither
Burkholderia.glumae	B.cells.naive	EO	0.018243	0.843227	-0.135801	0.327519	Naive B Cells	Neither
Burkholderia.lata	B.cells.naive	EO	-0.0771638	0.402205	-0.0730645	0.599547	Naive B Cells	Neither
Burkholderia.mallei	B.cells.naive	EO	0.0858993	0.350894	-0.0480612	0.73001	Naive B Cells	Neither
Burkholderia.multivorans	B.cells.naive	EO	0.158695	0.0834137	0.0926036	0.505408	Naive B Cells	Neither
Burkholderia.pseudomallei	B.cells.naive	EO	-0.0686316	0.456374	-0.0214329	0.877743	Naive B Cells	Neither
Burkholderia.pyrrocinia	B.cells.naive	EO	-0.0771638	0.402205	-0.173219	0.210351	Naive B Cells	Neither
Burkholderia.seminalis	B.cells.naive	EO	0.161607	0.0778332	-0.173219	0.210351	Naive B Cells	Neither
Burkholderia.sp..BDU8	B.cells.naive	EO	-0.0365337	0.691994	-0.0807454	0.561631	Naive B Cells	Neither
Burkholderia.sp..CCGE1003	B.cells.naive	EO	-0.0771638	0.402205	0.104607	0.451581	Naive B Cells	Neither
Burkholderia.sp..DHOD12	B.cells.naive	EO	-0.0348102	0.70584	0.00973686	0.94429	Naive B Cells	Neither
Burkholderia.sp..NK8	B.cells.naive	EO	0.126665	0.168023	0.0613895	0.659228	Naive B Cells	Neither
Burkholderia.territorii	B.cells.naive	EO	-0.128512	0.161856	-0.0816721	0.557134	Naive B Cells	Neither
Burkholderia.ubonensis	B.cells.naive	EO	-0.0771638	0.402205	0.0376526	0.786921	Naive B Cells	Neither
Burkholderia.virus.BcepSaruman	B.cells.naive	EO	0.0858993	0.350894	-0.23355	0.0891932	Naive B Cells	Neither
Buttiauxella.sp..3AFRM03	B.cells.naive	EO	0.0800757	0.384628	0.0179628	0.89742	Naive B Cells	Neither
Butyricimonas.faecalis	B.cells.naive	EO	0.0749545	0.415853	0.204418	0.138149	Naive B Cells	Neither
Butyricimonas.virosa	B.cells.naive	EO	0.0167664	0.855773	0.0373033	0.788852	Naive B Cells	Neither
Butyrivibrio.fibrisolvens	B.cells.naive	EO	0.0737093	0.423663	0.210757	0.126081	Naive B Cells	Neither
Caldilinea.aerophila	B.cells.naive	EO	-0.134776	0.142199	-0.0657676	0.636573	Naive B Cells	Neither
Caloramator.sp..E03	B.cells.naive	EO	-0.071654	0.436737	0.15061	0.277004	Naive B Cells	Neither
Caloranaerobacter.azorensis	B.cells.naive	EO	-0.0727717	0.429599	0.274496	0.0445698	Naive B Cells	TCGA
Campylobacter.avium	B.cells.naive	EO	-0.0378201	0.681726	-0.180671	0.191085	Naive B Cells	Neither
Campylobacter.coli	B.cells.naive	EO	0.00423771	0.963361	-0.0272583	0.844879	Naive B Cells	Neither
Campylobacter.gracilis	B.cells.naive	EO	-0.0322258	0.726781	0.169374	0.220805	Naive B Cells	Neither
Campylobacter.hominis	B.cells.naive	EO	0.0309675	0.737051	0.205719	0.135605	Naive B Cells	Neither
Campylobacter.jejuni	B.cells.naive	EO	0.0649783	0.48075	-0.0406127	0.770609	Naive B Cells	Neither
Campylobacter.showae	B.cells.naive	EO	-0.091485	0.320338	0.120852	0.384032	Naive B Cells	Neither
Candida.orthopsilosis	B.cells.naive	EO	-0.0472282	0.60849	0.0878461	0.527614	Naive B Cells	Neither
Candidatus.Babela.massiliensis	B.cells.naive	EO	0.107154	0.244065	0.0860851	0.535954	Naive B Cells	Neither
Candidatus.Deianiraea.vastatrix	B.cells.naive	EO	-0.0211694	0.818482	-0.113737	0.412846	Naive B Cells	Neither
Candidatus.Desulfofervidus.auxilii	B.cells.naive	EO	-0.134776	0.142199	-0.0132198	0.924413	Naive B Cells	Neither
Candidatus.Desulfovibrio.trichonymphae	B.cells.naive	EO	0.174249	0.0569876	-0.23355	0.0891932	Naive B Cells	Neither
Candidatus.Endolissoclinum.faulkneri	B.cells.naive	EO	-0.00512341	0.955711	-0.0300515	0.829211	Naive B Cells	Neither
Candidatus.Erwinia.haradaeae	B.cells.naive	EO	0.0784359	0.394469	-0.102702	0.459907	Naive B Cells	Neither
Candidatus.Filomicrobium.marinum	B.cells.naive	EO	-0.0771638	0.402205	-0.0162001	0.90744	Naive B Cells	Neither
Candidatus.Fukatsuia.symbiotica	B.cells.naive	EO	-0.0771638	0.402205	-0.136175	0.326175	Naive B Cells	Neither
Candidatus.Hodgkinia.cicadicola	B.cells.naive	EO	0.00716774	0.938068	-0.067132	0.629579	Naive B Cells	Neither
Candidatus.Izimaplasma.sp..HR1	B.cells.naive	EO	0.0706065	0.443488	-0.23355	0.0891932	Naive B Cells	Neither
Candidatus.Kinetoplastibacterium.sorsogonicusi	B.cells.naive	EO	-0.0771638	0.402205	-0.0132198	0.924413	Naive B Cells	Neither
Candidatus.Methylopumilus.turicensis	B.cells.naive	EO	0.0858993	0.350894	-0.0928428	0.504304	Naive B Cells	Neither
Candidatus.Nanosynbacter.lyticus	B.cells.naive	EO	-0.0780968	0.396522	-0.118319	0.394148	Naive B Cells	Neither
Candidatus.Nitrosacidococcus.tergens	B.cells.naive	EO	0.0480454	0.602295	-0.180671	0.191085	Naive B Cells	Neither
Candidatus.Nitrosocosmicus.oleophilus	B.cells.naive	EO	0.0975467	0.289183	0.101352	0.465858	Naive B Cells	Neither
Candidatus.Nitrososphaera.gargensis	B.cells.naive	EO	-0.0771638	0.402205	-0.151218	0.275049	Naive B Cells	Neither
Candidatus.Paracaedibacter.acanthamoebae	B.cells.naive	EO	0.0596928	0.517221	0.0108386	0.937998	Naive B Cells	Neither
Candidatus.Phycorickettsia.trachydisci	B.cells.naive	EO	0.0858993	0.350894	-0.0212983	0.878505	Naive B Cells	Neither
Candidatus.Planktophila.lacus	B.cells.naive	EO	-0.0771638	0.402205	-0.0162001	0.90744	Naive B Cells	Neither
Candidatus.Prometheoarchaeum.syntrophicum	B.cells.naive	EO	-0.0771638	0.402205	-0.127791	0.357113	Naive B Cells	Neither
Candidatus.Promineofilum.breve	B.cells.naive	EO	-0.0169704	0.854038	0.128174	0.355663	Naive B Cells	Neither
Candidatus.Saccharimonas.aalborgensis	B.cells.naive	EO	-0.109584	0.233475	-0.135937	0.32703	Naive B Cells	Neither
Candidatus.Sneabacter.namystus	B.cells.naive	EO	0.0317586	0.730588	-0.117806	0.396218	Naive B Cells	Neither
Candidatus.Sodalis.pierantonius	B.cells.naive	EO	-0.0227326	0.805335	-0.154242	0.265449	Naive B Cells	Neither
Candidatus.Walczuchella.monophlebidarum	B.cells.naive	EO	-0.0771638	0.402205	-0.101868	0.463579	Naive B Cells	Neither
Capnocytophaga.endodontalis	B.cells.naive	EO	0.0593379	0.51972	-0.0930038	0.503562	Naive B Cells	Neither
Capnocytophaga.haemolytica	B.cells.naive	EO	-0.0399184	0.665102	0.0331238	0.812052	Naive B Cells	Neither
Capnocytophaga.leadbetteri	B.cells.naive	EO	-0.0771638	0.402205	-0.0132198	0.924413	Naive B Cells	Neither
Capnocytophaga.sputigena	B.cells.naive	EO	-0.0589399	0.522528	0.173942	0.208422	Naive B Cells	Neither
Caproiciproducens.sp..NJN.50	B.cells.naive	EO	0.0131325	0.886796	0.274496	0.0445698	Naive B Cells	TCGA
Cardiobacterium.hominis	B.cells.naive	EO	-0.0692812	0.452112	-0.123486	0.373673	Naive B Cells	Neither
Casimicrobium.huifangae	B.cells.naive	EO	-0.0398705	0.66548	-9.60112e-05	0.99945	Naive B Cells	Neither
Cedecea.neteri	B.cells.naive	EO	-0.109584	0.233475	-0.0264524	0.849412	Naive B Cells	Neither
Cellulomonas.fimi	B.cells.naive	EO	-0.0771638	0.402205	0.0613895	0.659228	Naive B Cells	Neither
Cellulomonas.gilvus	B.cells.naive	EO	-0.156282	0.0882766	-0.23355	0.0891932	Naive B Cells	Neither
Cellulomonas.sp..H30R.01	B.cells.naive	EO	-0.0771638	0.402205	-0.0987824	0.477298	Naive B Cells	Neither
Cellulosilyticum.lentocellum	B.cells.naive	EO	0.00716774	0.938068	-0.0132198	0.924413	Naive B Cells	Neither
Cellulosimicrobium.cellulans	B.cells.naive	EO	0.236805	0.00921249	0.0452669	0.745161	Naive B Cells	ORIEN
Cellvibrio.sp..KY.GH.1	B.cells.naive	EO	0.0195907	0.831811	-0.190198	0.168335	Naive B Cells	Neither
Chitinolyticbacter.meiyuanensis	B.cells.naive	EO	-0.0771638	0.402205	-0.0780571	0.574773	Naive B Cells	Neither
Chloracidobacterium.validum	B.cells.naive	EO	0.136342	0.13758	0.00360935	0.979335	Naive B Cells	Neither
Chlorobaculum.parvum	B.cells.naive	EO	0.0567809	0.537901	-0.0987824	0.477298	Naive B Cells	Neither
Chloroflexus.aggregans	B.cells.naive	EO	0.0379824	0.680435	0.101352	0.465858	Naive B Cells	Neither
Choristoneura.fumiferana.granulovirus	B.cells.naive	EO	0.0534165	0.562294	0.198179	0.150853	Naive B Cells	Neither
Christensenella.minuta	B.cells.naive	EO	-0.0114035	0.90162	-0.088604	0.524044	Naive B Cells	Neither
Christensenella.sp..Marseille.P3954	B.cells.naive	EO	0.0621462	0.500118	0.237287	0.0840477	Naive B Cells	Neither
Chroococcidiopsis.thermalis	B.cells.naive	EO	0.0800757	0.384628	-0.00646326	0.963004	Naive B Cells	Neither
Chthonomonas.calidirosea	B.cells.naive	EO	0.00299804	0.974075	-0.322156	0.0175169	Naive B Cells	TCGA
Citrobacter.arsenatis	B.cells.naive	EO	-0.0771638	0.402205	-0.0728725	0.600509	Naive B Cells	Neither
Citrobacter.freundii	B.cells.naive	EO	0.00716774	0.938068	-0.194359	0.159045	Naive B Cells	Neither
Citrobacter.tructae	B.cells.naive	EO	-0.109584	0.233475	-0.179043	0.195181	Naive B Cells	Neither
Cloacibacterium.normanense	B.cells.naive	EO	-0.031669	0.731319	-0.0874168	0.529641	Naive B Cells	Neither
Clostridioides.difficile	B.cells.naive	EO	0.00883151	0.923732	-0.0454633	0.744094	Naive B Cells	Neither
Clostridium.argentinense	B.cells.naive	EO	0.0858993	0.350894	-0.0272583	0.844879	Naive B Cells	Neither
Clostridium.baratii	B.cells.naive	EO	-0.0507304	0.58214	-0.229947	0.0943833	Naive B Cells	Neither
Clostridium.beijerinckii	B.cells.naive	EO	-0.071654	0.436737	0.085869	0.536982	Naive B Cells	Neither
Clostridium.bornimense	B.cells.naive	EO	0.0477816	0.604291	0.256741	0.0609228	Naive B Cells	Neither
Clostridium.botulinum	B.cells.naive	EO	0.0882251	0.337956	0.0318988	0.818884	Naive B Cells	Neither
Clostridium.butyricum	B.cells.naive	EO	-0.0595045	0.518545	0.175548	0.204187	Naive B Cells	Neither
Clostridium.cellulovorans	B.cells.naive	EO	-0.0386989	0.674745	-0.0044066	0.974772	Naive B Cells	Neither
Clostridium.chauvoei	B.cells.naive	EO	0.0218388	0.812846	-0.117304	0.398246	Naive B Cells	Neither
Clostridium.drakei	B.cells.naive	EO	0.109687	0.233031	0.136605	0.324637	Naive B Cells	Neither
Clostridium.estertheticum	B.cells.naive	EO	-0.0398705	0.66548	0.114733	0.408736	Naive B Cells	Neither
Clostridium.gasigenes	B.cells.naive	EO	-0.0771638	0.402205	-0.0044066	0.974772	Naive B Cells	Neither
Clostridium.intestinale	B.cells.naive	EO	-0.059019	0.52197	-0.00585668	0.966474	Naive B Cells	Neither
Clostridium.isatidis	B.cells.naive	EO	0.0858993	0.350894	-0.165427	0.231911	Naive B Cells	Neither
Clostridium.kluyveri	B.cells.naive	EO	0.174644	0.0564177	0.270271	0.048091	Naive B Cells	TCGA
Clostridium.perfringens	B.cells.naive	EO	0.0240997	0.793882	-0.0642425	0.644429	Naive B Cells	Neither
Clostridium.sp...deep.sea.	B.cells.naive	EO	0.0864317	0.347906	-0.154363	0.265072	Naive B Cells	Neither
Clostridium.sp..AWRP	B.cells.naive	EO	-0.151479	0.0986283	0.136605	0.324637	Naive B Cells	Neither
Clostridium.sp..C1	B.cells.naive	EO	0.135698	0.139467	-0.0728725	0.600509	Naive B Cells	Neither
Clostridium.sp..CT4	B.cells.naive	EO	-0.109584	0.233475	-0.00361115	0.979325	Naive B Cells	Neither
Clostridium.sp..DL.VIII	B.cells.naive	EO	0.00986594	0.914831	0.350153	0.00944207	Naive B Cells	TCGA
Clostridium.sp..JN.9	B.cells.naive	EO	-0.0771638	0.402205	0.123389	0.374051	Naive B Cells	Neither
Clostridium.sp..SY8519	B.cells.naive	EO	-0.0377434	0.682336	0.273412	0.0454523	Naive B Cells	TCGA
Clostridium.sporogenes	B.cells.naive	EO	-0.0771638	0.402205	0.12256	0.377296	Naive B Cells	Neither
Clostridium.taeniosporum	B.cells.naive	EO	-0.0771638	0.402205	-0.23355	0.0891932	Naive B Cells	Neither
Clostridium.tetani	B.cells.naive	EO	0.0922276	0.316409	0.0724213	0.602773	Naive B Cells	Neither
Clostridium.thermarum	B.cells.naive	EO	-0.0220201	0.811321	-0.0989634	0.476487	Naive B Cells	Neither
Collimonas.arenae	B.cells.naive	EO	-0.175468	0.0552463	0.0590469	0.671477	Naive B Cells	Neither
Collinsella.sp..zg1085	B.cells.naive	EO	0.0809788	0.379272	0.221851	0.1069	Naive B Cells	Neither
Comamonas.aquatica	B.cells.naive	EO	-0.0556572	0.54599	-0.00593978	0.965999	Naive B Cells	Neither
Comamonas.kerstersii	B.cells.naive	EO	0.170343	0.0628715	-0.117918	0.395766	Naive B Cells	Neither
Comamonas.koreensis	B.cells.naive	EO	-0.0771638	0.402205	0.0991764	0.475534	Naive B Cells	Neither
Comamonas.piscis	B.cells.naive	EO	0.167132	0.0680712	-0.102106	0.46253	Naive B Cells	Neither
Comamonas.sp..Y33R10.2	B.cells.naive	EO	-0.0771638	0.402205	0.03154	0.820887	Naive B Cells	Neither
Comamonas.testosteroni	B.cells.naive	EO	-0.0400587	0.663996	0.0612362	0.660027	Naive B Cells	Neither
Comamonas.thiooxydans	B.cells.naive	EO	0.198164	0.0300358	-0.0184965	0.894389	Naive B Cells	ORIEN
Conexibacter.sp..SYSU.D00693	B.cells.naive	EO	0.00254295	0.978009	0.0118998	0.931942	Naive B Cells	Neither
Conexivisphaera.calida	B.cells.naive	EO	-0.00352453	0.969524	0.128487	0.354479	Naive B Cells	Neither
Coprobacter.secundus	B.cells.naive	EO	-0.0298185	0.74647	0.116926	0.399778	Naive B Cells	Neither
Coraliomargarita.akajimensis	B.cells.naive	EO	0.170343	0.0628715	-0.136175	0.326175	Naive B Cells	Neither
Corallococcus.coralloides	B.cells.naive	EO	-0.0771638	0.402205	-0.095274	0.493156	Naive B Cells	Neither
Corynebacterium.atypicum	B.cells.naive	EO	0.0626488	0.496651	-0.173219	0.210351	Naive B Cells	Neither
Corynebacterium.aurimucosum	B.cells.naive	EO	-0.0771638	0.402205	0.175936	0.203172	Naive B Cells	Neither
Corynebacterium.bovis	B.cells.naive	EO	-0.134776	0.142199	0.164133	0.235637	Naive B Cells	Neither
Corynebacterium.callunae	B.cells.naive	EO	-0.0771638	0.402205	-0.179445	0.194164	Naive B Cells	Neither
Corynebacterium.coyleae	B.cells.naive	EO	-0.0296186	0.748112	0.114367	0.410246	Naive B Cells	Neither
Corynebacterium.doosanense	B.cells.naive	EO	0.0334862	0.716541	0.0653501	0.63872	Naive B Cells	Neither
Corynebacterium.genitalium	B.cells.naive	EO	-0.0282747	0.759184	0.128721	0.353598	Naive B Cells	Neither
Corynebacterium.glucuronolyticum	B.cells.naive	EO	0.0130559	0.887452	-0.00898404	0.948592	Naive B Cells	Neither
Corynebacterium.glutamicum	B.cells.naive	EO	-0.134776	0.142199	-0.102384	0.461303	Naive B Cells	Neither
Corynebacterium.imitans	B.cells.naive	EO	0.0975467	0.289183	0.179348	0.194408	Naive B Cells	Neither
Corynebacterium.incognita	B.cells.naive	EO	0.0626046	0.496956	0.178101	0.197581	Naive B Cells	Neither
Corynebacterium.jeikeium	B.cells.naive	EO	-0.156282	0.0882766	0.169389	0.220765	Naive B Cells	Neither
Corynebacterium.kefirresidentii	B.cells.naive	EO	-0.0256869	0.780639	0.0109857	0.937158	Naive B Cells	Neither
Corynebacterium.kroppenstedtii	B.cells.naive	EO	0.0379156	0.680966	0.108366	0.435394	Naive B Cells	Neither
Corynebacterium.liangguodongii	B.cells.naive	EO	-0.0771638	0.402205	0.136605	0.324637	Naive B Cells	Neither
Corynebacterium.lizhenjunii	B.cells.naive	EO	-0.0771638	0.402205	0.0365972	0.79276	Naive B Cells	Neither
Corynebacterium.macginleyi	B.cells.naive	EO	-0.00641388	0.944571	-0.15509	0.2628	Naive B Cells	Neither
Corynebacterium.maris	B.cells.naive	EO	0.0327098	0.722842	0.159819	0.248344	Naive B Cells	Neither
Corynebacterium.matruchotii	B.cells.naive	EO	0.00654674	0.943425	-0.0173292	0.90102	Naive B Cells	Neither
Corynebacterium.minutissimum	B.cells.naive	EO	-0.0300401	0.74465	-0.179451	0.194148	Naive B Cells	Neither
Corynebacterium.mustelae	B.cells.naive	EO	-0.0771638	0.402205	-0.00163219	0.990654	Naive B Cells	Neither
Corynebacterium.propinquum	B.cells.naive	EO	-0.151064	0.0995644	-0.1191	0.391012	Naive B Cells	Neither
Corynebacterium.provencense	B.cells.naive	EO	0.0218388	0.812846	0.131439	0.343437	Naive B Cells	Neither
Corynebacterium.pseudotuberculosis	B.cells.naive	EO	-0.0771638	0.402205	-0.0132198	0.924413	Naive B Cells	Neither
Corynebacterium.riegelii	B.cells.naive	EO	-0.109584	0.233475	-0.0334112	0.810452	Naive B Cells	Neither
Corynebacterium.sanguinis	B.cells.naive	EO	0.0626046	0.496956	0.0498298	0.720473	Naive B Cells	Neither
Corynebacterium.segmentosum	B.cells.naive	EO	0.0769242	0.403673	-0.126324	0.362708	Naive B Cells	Neither
Corynebacterium.silvaticum	B.cells.naive	EO	-0.0771638	0.402205	0.101352	0.465858	Naive B Cells	Neither
Corynebacterium.simulans	B.cells.naive	EO	-0.0500113	0.587507	0.241275	0.0788185	Naive B Cells	Neither
Corynebacterium.singulare	B.cells.naive	EO	-0.0440995	0.632464	0.156269	0.259144	Naive B Cells	Neither
Corynebacterium.sp..1959	B.cells.naive	EO	-0.0771638	0.402205	-0.0605055	0.66384	Naive B Cells	Neither
Corynebacterium.sp..2039	B.cells.naive	EO	0.0713401	0.438754	-0.0710958	0.609443	Naive B Cells	Neither
Corynebacterium.sp..FDAARGOS.1242	B.cells.naive	EO	0.0626046	0.496956	0.191158	0.166157	Naive B Cells	Neither
Corynebacterium.sp..NML93.0612	B.cells.naive	EO	-0.0771638	0.402205	0.108589	0.434447	Naive B Cells	Neither
Corynebacterium.sp..NML98.0116	B.cells.naive	EO	0.0550125	0.550657	-0.0570982	0.681732	Naive B Cells	Neither
Corynebacterium.sp..sy039	B.cells.naive	EO	-0.0771638	0.402205	0.0970328	0.485172	Naive B Cells	Neither
Corynebacterium.striatum	B.cells.naive	EO	0.0382217	0.678532	-0.298707	0.0282327	Naive B Cells	TCGA
Corynebacterium.terpenotabidum	B.cells.naive	EO	-0.0978064	0.287895	0.0390765	0.779063	Naive B Cells	Neither
Corynebacterium.tuberculostearicum	B.cells.naive	EO	0.112851	0.219747	-0.0271377	0.845558	Naive B Cells	Neither
Corynebacterium.urealyticum	B.cells.naive	EO	0.170343	0.0628715	-0.102399	0.46124	Naive B Cells	Neither
Corynebacterium.ureicelerivorans	B.cells.naive	EO	0.00525543	0.954571	0.0747518	0.591122	Naive B Cells	Neither
Corynebacterium.variabile	B.cells.naive	EO	-0.0771638	0.402205	-0.0208344	0.881132	Naive B Cells	Neither
Corynebacterium.vitaeruminis	B.cells.naive	EO	-0.134776	0.142199	-0.00177893	0.989814	Naive B Cells	Neither
Corynebacterium.xerosis	B.cells.naive	EO	0.0379465	0.680721	0.125572	0.365594	Naive B Cells	Neither
Coxiella.burnetii	B.cells.naive	EO	-0.0771638	0.402205	0.0156965	0.910306	Naive B Cells	Neither
Coxiella.endosymbiont.of.Amblyomma.sculptum	B.cells.naive	EO	-0.0771638	0.402205	-0.0289588	0.835333	Naive B Cells	Neither
Crassaminicella.sp..143.21	B.cells.naive	EO	0.0858993	0.350894	-0.0132198	0.924413	Naive B Cells	Neither
Croceimicrobium.hydrocarbonivorans	B.cells.naive	EO	-0.109584	0.233475	-0.0646155	0.642504	Naive B Cells	Neither
Cronobacter.sakazakii	B.cells.naive	EO	-0.0771638	0.402205	-0.175683	0.203834	Naive B Cells	Neither
Cryptobacterium.curtum	B.cells.naive	EO	0.0858993	0.350894	0.101352	0.465858	Naive B Cells	Neither
Cryptosporidium.parvum	B.cells.naive	EO	0.070176	0.446279	0.24899	0.0694327	Naive B Cells	Neither
Cupriavidus.basilensis	B.cells.naive	EO	0.0372111	0.686581	0.108825	0.433444	Naive B Cells	Neither
Cupriavidus.gilardii	B.cells.naive	EO	0.173255	0.0584402	0.00855838	0.951024	Naive B Cells	Neither
Cupriavidus.metallidurans	B.cells.naive	EO	-0.0220201	0.811321	0.0059827	0.965753	Naive B Cells	Neither
Cupriavidus.necator	B.cells.naive	EO	-0.134776	0.142199	-0.0605297	0.663714	Naive B Cells	Neither
Cupriavidus.oxalaticus	B.cells.naive	EO	-0.0771638	0.402205	-0.189723	0.169421	Naive B Cells	Neither
Cupriavidus.pauculus	B.cells.naive	EO	0.00486977	0.957901	-0.0896694	0.519047	Naive B Cells	Neither
Cupriavidus.pinatubonensis	B.cells.naive	EO	0.036398	0.693081	-0.0285713	0.837506	Naive B Cells	Neither
Cupriavidus.sp..ISTL7	B.cells.naive	EO	0.00113719	0.990165	-0.0412153	0.7673	Naive B Cells	Neither
Cupriavidus.taiwanensis	B.cells.naive	EO	0.0301188	0.744004	0.196874	0.153615	Naive B Cells	Neither
Cutibacterium.avidum	B.cells.naive	EO	-0.124343	0.176019	0.0563841	0.685504	Naive B Cells	Neither
Cyanobium.gracile	B.cells.naive	EO	-0.0771638	0.402205	-0.137776	0.320466	Naive B Cells	Neither
Cyanobium.sp..NIES.981	B.cells.naive	EO	0.0505491	0.583491	0.022033	0.874347	Naive B Cells	Neither
Cyanobium.sp..NS01	B.cells.naive	EO	-0.0771638	0.402205	0.00582443	0.966659	Naive B Cells	Neither
Cyclobacterium.marinum	B.cells.naive	EO	0.021641	0.81451	-0.0880422	0.526689	Naive B Cells	Neither
Cytobacillus.kochii	B.cells.naive	EO	-0.109584	0.233475	-0.0132198	0.924413	Naive B Cells	Neither
Debaryomyces.hansenii	B.cells.naive	EO	-0.0155443	0.866185	0.0208469	0.881061	Naive B Cells	Neither
Dechloromonas.sp..HYN0024	B.cells.naive	EO	0.0684283	0.457712	-0.212857	0.122264	Naive B Cells	Neither
Defluviicoccus.vanus	B.cells.naive	EO	-0.0771638	0.402205	-0.0675331	0.627529	Naive B Cells	Neither
Dehalobacterium.formicoaceticum	B.cells.naive	EO	0.136342	0.13758	-0.163044	0.2388	Naive B Cells	Neither
Delftia.acidovorans	B.cells.naive	EO	-0.0529025	0.566066	0.149123	0.281831	Naive B Cells	Neither
Delftia.lacustris	B.cells.naive	EO	0.0396835	0.666955	0.00593064	0.966051	Naive B Cells	Neither
Delftia.tsuruhatensis	B.cells.naive	EO	0.0147302	0.873133	-0.0728725	0.600509	Naive B Cells	Neither
Denitratisoma.oestradiolicum	B.cells.naive	EO	-0.0771638	0.402205	0.224535	0.102616	Naive B Cells	Neither
Denitrobacterium.detoxificans	B.cells.naive	EO	0.184535	0.0436245	0.0613895	0.659228	Naive B Cells	ORIEN
Dermabacter.jinjuensis	B.cells.naive	EO	-0.00534134	0.953829	0.0946676	0.495925	Naive B Cells	Neither
Desulfarculus.baarsii	B.cells.naive	EO	0.0643436	0.485055	-0.0155286	0.911261	Naive B Cells	Neither
Desulfatibacillum.aliphaticivorans	B.cells.naive	EO	0.0219311	0.812069	-0.13405	0.333853	Naive B Cells	Neither
Desulfobacca.acetoxidans	B.cells.naive	EO	0.100673	0.273932	0.194615	0.158486	Naive B Cells	Neither
Desulfobulbus.oligotrophicus	B.cells.naive	EO	-0.109584	0.233475	-0.142349	0.304509	Naive B Cells	Neither
Desulfococcus.oleovorans	B.cells.naive	EO	0.144923	0.114272	0.197099	0.153136	Naive B Cells	Neither
Desulfocurvibacter.africanus	B.cells.naive	EO	-0.0771638	0.402205	-0.0582788	0.675512	Naive B Cells	Neither
Desulfofarcimen.acetoxidans	B.cells.naive	EO	-0.0887198	0.335244	0.157385	0.255716	Naive B Cells	Neither
Desulfomonile.tiedjei	B.cells.naive	EO	-0.0771638	0.402205	-0.10686	0.441838	Naive B Cells	Neither
Desulfopila.sp..IMCC35005	B.cells.naive	EO	-0.0771638	0.402205	0.101352	0.465858	Naive B Cells	Neither
Desulfosarcina.alkanivorans	B.cells.naive	EO	-0.044843	0.626731	-0.160521	0.246243	Naive B Cells	Neither
Desulfotomaculum.reducens	B.cells.naive	EO	-0.031669	0.731319	0.0675634	0.627374	Naive B Cells	Neither
Desulfovibrio.ferrophilus	B.cells.naive	EO	-0.11598	0.207143	-0.127791	0.357113	Naive B Cells	Neither
Desulfuromonas.sp..T3	B.cells.naive	EO	-0.109584	0.233475	0.0863302	0.53479	Naive B Cells	Neither
Diaphorobacter.aerolatus	B.cells.naive	EO	-0.0771638	0.402205	-0.0706947	0.611469	Naive B Cells	Neither
Diaphorobacter.sp..HDW4A	B.cells.naive	EO	0.0378899	0.68117	0.0673336	0.628549	Naive B Cells	Neither
Diaphorobacter.sp..HDW4B	B.cells.naive	EO	0.0771638	0.402205	0.00687015	0.960677	Naive B Cells	Neither
Dietzia.lutea	B.cells.naive	EO	-0.0198547	0.829578	0.0734628	0.597554	Naive B Cells	Neither
Dietzia.psychralcaliphila	B.cells.naive	EO	-0.031669	0.731319	-0.138414	0.31821	Naive B Cells	Neither
Dietzia.sp..oral.taxon.368	B.cells.naive	EO	0.017592	0.848754	-0.280511	0.0399229	Naive B Cells	TCGA
Dietzia.timorensis	B.cells.naive	EO	-0.0771638	0.402205	-0.103763	0.455259	Naive B Cells	Neither
Dyella.caseinilytica	B.cells.naive	EO	0.0532736	0.563341	-0.0507899	0.715313	Naive B Cells	Neither
Dyella.thiooxydans	B.cells.naive	EO	-0.0771638	0.402205	-0.0678363	0.625981	Naive B Cells	Neither
Dysosmobacter.sp..Marseille.Q4140	B.cells.naive	EO	-0.00747486	0.93542	0.0808327	0.561207	Naive B Cells	Neither
Dysosmobacter.welbionis	B.cells.naive	EO	-0.0573324	0.533953	0.0106572	0.939034	Naive B Cells	Neither
Edwardsiella.ictaluri	B.cells.naive	EO	-0.0382573	0.67825	-0.255102	0.0626488	Naive B Cells	Neither
Eggerthella.guodeyinii	B.cells.naive	EO	0.00716774	0.938068	-0.0246956	0.859308	Naive B Cells	Neither
Egibacter.rhizosphaerae	B.cells.naive	EO	-0.0964958	0.294434	-0.0162765	0.907005	Naive B Cells	Neither
Eikenella.exigua	B.cells.naive	EO	-0.071654	0.436737	-0.0126973	0.927393	Naive B Cells	Neither
Elioraea.sp..MS.P2	B.cells.naive	EO	-0.0771638	0.402205	-0.0406127	0.770609	Naive B Cells	Neither
Elizabethkingia.anophelis	B.cells.naive	EO	-0.0771638	0.402205	-0.0300629	0.829147	Naive B Cells	Neither
Empedobacter.brevis	B.cells.naive	EO	-0.109584	0.233475	0.111494	0.422179	Naive B Cells	Neither
endosymbiont.of.unidentified.scaly.snail.isolate.Monju	B.cells.naive	EO	-0.0771638	0.402205	-0.00947434	0.94579	Naive B Cells	Neither
Enterobacter.asburiae	B.cells.naive	EO	0.00716774	0.938068	0.0441883	0.751036	Naive B Cells	Neither
Enterobacter.cloacae	B.cells.naive	EO	0.0771638	0.402205	-0.160965	0.244922	Naive B Cells	Neither
Enterobacter.hormaechei	B.cells.naive	EO	-0.109584	0.233475	-0.0476319	0.732332	Naive B Cells	Neither
Enterobacter.kobei	B.cells.naive	EO	0.0858993	0.350894	-0.17789	0.19812	Naive B Cells	Neither
Enterobacter.soli	B.cells.naive	EO	-0.134776	0.142199	-0.0132198	0.924413	Naive B Cells	Neither
Enterobacter.sp..JUb54	B.cells.naive	EO	-0.0771638	0.402205	-0.0008641	0.995052	Naive B Cells	Neither
Enterobacter.sp..SA187	B.cells.naive	EO	0.0247507	0.788443	0.028623	0.837216	Naive B Cells	Neither
Enterocloster.clostridioformis	B.cells.naive	EO	0.189904	0.0377587	0.204847	0.137306	Naive B Cells	ORIEN
Enterococcus.avium	B.cells.naive	EO	0.0655434	0.476934	-0.140848	0.309688	Naive B Cells	Neither
Enterococcus.cecorum	B.cells.naive	EO	-0.0240935	0.793933	0.186595	0.176694	Naive B Cells	Neither
Enterococcus.faecalis	B.cells.naive	EO	0.0482163	0.601002	-0.0227268	0.870424	Naive B Cells	Neither
Enterococcus.faecium	B.cells.naive	EO	0.0227003	0.805606	0.405141	0.00237384	Naive B Cells	TCGA
Epilithonimonas.vandammei	B.cells.naive	EO	-0.0771638	0.402205	-0.27555	0.0437248	Naive B Cells	TCGA
Erwinia.billingiae	B.cells.naive	EO	0.070454	0.444475	-0.0467653	0.737024	Naive B Cells	Neither
Erwinia.sp..Ejp617	B.cells.naive	EO	-0.0771638	0.402205	-0.247805	0.0708136	Naive B Cells	Neither
Erysipelothrix.larvae	B.cells.naive	EO	0.0277922	0.763171	-0.0703591	0.613165	Naive B Cells	Neither
Erythrobacter.neustonensis	B.cells.naive	EO	0.0304971	0.740902	-0.346696	0.0102207	Naive B Cells	TCGA
Erythrobacter.sp..HL.111	B.cells.naive	EO	-0.10339	0.261125	-0.0880422	0.526689	Naive B Cells	Neither
Erythrobacter.sp..JK5	B.cells.naive	EO	-0.0771638	0.402205	0.0613895	0.659228	Naive B Cells	Neither
Escherichia.albertii	B.cells.naive	EO	0.00728835	0.937028	-0.247805	0.0708136	Naive B Cells	Neither
Escherichia.coli	B.cells.naive	EO	-0.117409	0.201564	-0.145493	0.292937	Naive B Cells	Neither
Eubacterium.limosum	B.cells.naive	EO	-0.0292985	0.750744	-0.0132198	0.924413	Naive B Cells	Neither
Evansella.cellulosilytica	B.cells.naive	EO	-0.0520457	0.572382	-0.0308462	0.824765	Naive B Cells	Neither
Ezakiella.massiliensis	B.cells.naive	EO	0.137404	0.134513	0.235323	0.0867216	Naive B Cells	Neither
Faecalibaculum.rodentium	B.cells.naive	EO	-0.0434279	0.637661	0.234555	0.0877853	Naive B Cells	Neither
Fannyhessea.vaginae	B.cells.naive	EO	-0.0296186	0.748112	0.0284316	0.83829	Naive B Cells	Neither
Fastidiosipila.sanguinis	B.cells.naive	EO	0.0699664	0.447642	0.0302435	0.828136	Naive B Cells	Neither
Fibrobacter.succinogenes	B.cells.naive	EO	0.0858993	0.350894	0.0860851	0.535954	Naive B Cells	Neither
Filimonas.lacunae	B.cells.naive	EO	-0.134776	0.142199	-0.08345	0.548554	Naive B Cells	Neither
Flammeovirga.sp..MY04	B.cells.naive	EO	-0.0771638	0.402205	0.171857	0.214012	Naive B Cells	Neither
Flavisolibacter.tropicus	B.cells.naive	EO	-0.0771638	0.402205	-0.165141	0.232733	Naive B Cells	Neither
Fluviibacter.phosphoraccumulans	B.cells.naive	EO	-0.0744519	0.418995	0.0290603	0.834764	Naive B Cells	Neither
Fluviispira.sanaruensis	B.cells.naive	EO	0.0564976	0.539934	-0.23355	0.0891932	Naive B Cells	Neither
Francisella.tularensis	B.cells.naive	EO	0.158695	0.0834137	-0.170228	0.218454	Naive B Cells	Neither
Frankia.casuarinae	B.cells.naive	EO	-0.0771638	0.402205	-0.166695	0.228302	Naive B Cells	Neither
Frateuria.aurantia	B.cells.naive	EO	0.0415647	0.652172	-0.080497	0.56284	Naive B Cells	Neither
Frederiksenia.canicola	B.cells.naive	EO	-0.0771638	0.402205	0.134704	0.331479	Naive B Cells	Neither
Fretibacterium.fastidiosum	B.cells.naive	EO	-0.0358661	0.697346	-0.00394511	0.977413	Naive B Cells	Neither
Friedmanniella.luteola	B.cells.naive	EO	0.0509572	0.580452	0.0942283	0.497935	Naive B Cells	Neither
Frigoribacterium.sp..NBH87	B.cells.naive	EO	0.0858993	0.350894	-0.0126747	0.927521	Naive B Cells	Neither
Fuerstia.marisgermanicae	B.cells.naive	EO	0.161607	0.0778332	0.0648075	0.641514	Naive B Cells	Neither
Fusobacterium.canifelinum	B.cells.naive	EO	-0.0157823	0.864155	-0.126579	0.36173	Naive B Cells	Neither
Fusobacterium.gonidiaformans	B.cells.naive	EO	0.0635325	0.490587	0.0877157	0.52823	Naive B Cells	Neither
Fusobacterium.hwasookii	B.cells.naive	EO	-0.0780258	0.396953	0.146209	0.291445	Naive B Cells	Neither
Fusobacterium.mortiferum	B.cells.naive	EO	0.0965191	0.294318	0.092668	0.50511	Naive B Cells	Neither
Fusobacterium.necrophorum	B.cells.naive	EO	0.016733	0.856058	0.21412	0.12001	Naive B Cells	Neither
Fusobacterium.nucleatum	B.cells.naive	EO	0.0135724	0.88303	-0.127074	0.359839	Naive B Cells	Neither
Fusobacterium.pseudoperiodonticum	B.cells.naive	EO	-0.0138918	0.880298	-0.0661765	0.634474	Naive B Cells	Neither
Fusobacterium.sp..NSJ.57	B.cells.naive	EO	0.134381	0.143384	-0.0974525	0.483277	Naive B Cells	Neither
Fusobacterium.sp..oral.taxon.203	B.cells.naive	EO	0.0309675	0.737051	0.0857238	0.537673	Naive B Cells	Neither
Fusobacterium.ulcerans	B.cells.naive	EO	-0.0119669	0.896785	0.136605	0.324637	Naive B Cells	Neither
Fusobacterium.varium	B.cells.naive	EO	0.00850216	0.926568	-0.064045	0.645449	Naive B Cells	Neither
Gardnerella.vaginalis	B.cells.naive	EO	0.0146926	0.873454	-0.0913963	0.510997	Naive B Cells	Neither
Gemella.haemolysans	B.cells.naive	EO	0.037893	0.681146	0.0105725	0.939518	Naive B Cells	Neither
Gemella.morbillorum	B.cells.naive	EO	-0.0885357	0.336252	-0.0721617	0.604077	Naive B Cells	Neither
Gemella.sanguinis	B.cells.naive	EO	0.00335881	0.970956	0.278238	0.0416297	Naive B Cells	TCGA
Gemella.sp..zg.570	B.cells.naive	EO	0.105586	0.251074	0.094763	0.495489	Naive B Cells	Neither
Gemmata.massiliana	B.cells.naive	EO	0.170343	0.0628715	-0.23355	0.0891932	Naive B Cells	Neither
Gemmatimonas.phototrophica	B.cells.naive	EO	0.0161566	0.860966	-0.0120032	0.931352	Naive B Cells	Neither
Gemmatimonas.sp..TET16	B.cells.naive	EO	-0.109584	0.233475	-0.173219	0.210351	Naive B Cells	Neither
Gemmobacter.sp..HYN0069	B.cells.naive	EO	-0.0771638	0.402205	-0.0113317	0.935184	Naive B Cells	Neither
Geobacillus.stearothermophilus	B.cells.naive	EO	0.0646992	0.482641	-0.031715	0.81991	Naive B Cells	Neither
Geobacillus.subterraneus	B.cells.naive	EO	-0.0211912	0.818298	-0.139429	0.314636	Naive B Cells	Neither
Geobacter.metallireducens	B.cells.naive	EO	-0.0771638	0.402205	-0.0987824	0.477298	Naive B Cells	Neither
Georgenia.sp..Z294	B.cells.naive	EO	-0.0771638	0.402205	-0.0043203	0.975266	Naive B Cells	Neither
Gloeomargarita.lithophora	B.cells.naive	EO	-0.0988358	0.282826	0.00582443	0.966659	Naive B Cells	Neither
Glycocaulis.alkaliphilus	B.cells.naive	EO	-0.00823264	0.92889	-0.0356455	0.798034	Naive B Cells	Neither
Gordonia.amarae	B.cells.naive	EO	0.00113719	0.990165	-0.173219	0.210351	Naive B Cells	Neither
Gordonibacter.pamelaeae	B.cells.naive	EO	0.0554237	0.547677	0.101352	0.465858	Naive B Cells	Neither
Gottschalkia.acidurici	B.cells.naive	EO	0.103057	0.262671	0.0860851	0.535954	Naive B Cells	Neither
Gramella.sp..MAR_2010_147	B.cells.naive	EO	0.161607	0.0778332	-0.0728725	0.600509	Naive B Cells	Neither
Granulicella.sp..WH15	B.cells.naive	EO	-0.0220201	0.811321	-0.0879977	0.526899	Naive B Cells	Neither
Gynuella.sunshinyii	B.cells.naive	EO	0.110364	0.230142	-0.0855722	0.538395	Naive B Cells	Neither
Haematobacter.massiliensis	B.cells.naive	EO	-0.10815	0.239685	0.0604172	0.664301	Naive B Cells	Neither
Haemophilus.haemolyticus	B.cells.naive	EO	-0.0771638	0.402205	0.0313032	0.82221	Naive B Cells	Neither
Haemophilus.influenzae	B.cells.naive	EO	-0.0447559	0.627401	-0.153824	0.266764	Naive B Cells	Neither
Haemophilus.parainfluenzae	B.cells.naive	EO	-0.189042	0.0386529	0.00808467	0.953732	Naive B Cells	ORIEN
Hafnia.alvei	B.cells.naive	EO	0.0629521	0.494565	-0.0174592	0.900281	Naive B Cells	Neither
Halanaerobium.hydrogeniformans	B.cells.naive	EO	0.0451335	0.624496	-0.23355	0.0891932	Naive B Cells	Neither
Halobacteriovorax.sp..BALOs_7	B.cells.naive	EO	0.0554515	0.547477	-0.162163	0.241382	Naive B Cells	Neither
Halobacterium.sp..DL1	B.cells.naive	EO	-0.0771638	0.402205	-0.0132198	0.924413	Naive B Cells	Neither
Halocella.sp..SP3.1	B.cells.naive	EO	-0.0771638	0.402205	-0.224736	0.102301	Naive B Cells	Neither
Halomicrobium.sp..LC1Hm	B.cells.naive	EO	0.155636	0.089618	0.0613895	0.659228	Naive B Cells	Neither
Halomonas.aestuarii	B.cells.naive	EO	-0.0771638	0.402205	-0.185206	0.179997	Naive B Cells	Neither
Halomonas.chromatireducens	B.cells.naive	EO	-0.0771638	0.402205	0.0304355	0.827061	Naive B Cells	Neither
Halomonas.socia	B.cells.naive	EO	0.14054	0.12576	0.0613895	0.659228	Naive B Cells	Neither
Haloplanus.rubicundus	B.cells.naive	EO	0.169527	0.0641605	-0.308695	0.0231387	Naive B Cells	TCGA
Haloprofundus.sp..MHR1	B.cells.naive	EO	0.167431	0.0675733	0.0104923	0.939976	Naive B Cells	Neither
Halotalea.alkalilenta	B.cells.naive	EO	-0.0771638	0.402205	-0.100034	0.471705	Naive B Cells	Neither
Halothermothrix.orenii	B.cells.naive	EO	-0.156282	0.0882766	-0.0356455	0.798034	Naive B Cells	Neither
Helicobacter.cinaedi	B.cells.naive	EO	-0.0771638	0.402205	-0.140602	0.310544	Naive B Cells	Neither
Helicobacter.pylori	B.cells.naive	EO	0.183943	0.0443149	0.0231205	0.868199	Naive B Cells	ORIEN
Heliomicrobium.modesticaldum	B.cells.naive	EO	0.106663	0.246248	0.169374	0.220805	Naive B Cells	Neither
Herbiconiux.sp..SALV.R1	B.cells.naive	EO	-0.109584	0.233475	-0.119025	0.391314	Naive B Cells	Neither
Humisphaera.borealis	B.cells.naive	EO	-0.00534134	0.953829	0.0130139	0.925587	Naive B Cells	Neither
Hydrogenibacillus.sp..N12	B.cells.naive	EO	-0.0382573	0.67825	-0.23355	0.0891932	Naive B Cells	Neither
Hydrogenophaga.sp..BA0156	B.cells.naive	EO	0.00254295	0.978009	0.116491	0.401548	Naive B Cells	Neither
Hydrogenophaga.sp..BPS33	B.cells.naive	EO	-0.0771638	0.402205	-0.0598227	0.667411	Naive B Cells	Neither
Hydrogenophaga.sp..PAMC20947	B.cells.naive	EO	-0.0771638	0.402205	-0.186447	0.177045	Naive B Cells	Neither
Hydrogenophaga.sp..PBC	B.cells.naive	EO	-0.0771638	0.402205	0.0709367	0.610246	Naive B Cells	Neither
Hydrogenophaga.sp..PBL.H3	B.cells.naive	EO	0.00113719	0.990165	0.0374041	0.788295	Naive B Cells	Neither
Hydrogenophaga.sp..YM1	B.cells.naive	EO	0.00690835	0.940305	0.138519	0.317839	Naive B Cells	Neither
Hydrogenophilus.thermoluteolus	B.cells.naive	EO	-0.031669	0.731319	0.138748	0.31703	Naive B Cells	Neither
Hylemonella.gracilis	B.cells.naive	EO	-0.0771638	0.402205	-0.0421983	0.761911	Naive B Cells	Neither
Hymenobacter.busanensis	B.cells.naive	EO	-0.0741399	0.420953	-0.0728725	0.600509	Naive B Cells	Neither
Hymenobacter.oligotrophus	B.cells.naive	EO	0.0451335	0.624496	0.0578314	0.677867	Naive B Cells	Neither
Hymenobacter.qilianensis	B.cells.naive	EO	-0.013859	0.880578	0.0393375	0.777625	Naive B Cells	Neither
Hymenobacter.sedentarius	B.cells.naive	EO	0.00525543	0.954571	0.0428041	0.758596	Naive B Cells	Neither
Hymenobacter.sp..BRD67	B.cells.naive	EO	-0.0417044	0.651079	0.0818975	0.556043	Naive B Cells	Neither
Hymenobacter.sp..HDW8	B.cells.naive	EO	-0.0771638	0.402205	-0.179043	0.195181	Naive B Cells	Neither
Hymenobacter.sp..NBH84	B.cells.naive	EO	-0.0386989	0.674745	0.173797	0.208808	Naive B Cells	Neither
Hymenobacter.sp..PAMC.26628	B.cells.naive	EO	0.17523	0.0555817	-0.173219	0.210351	Naive B Cells	Neither
Hymenobacter.sp..TS19	B.cells.naive	EO	0.115018	0.210962	0.0567426	0.683609	Naive B Cells	Neither
Hyphomicrobium.denitrificans	B.cells.naive	EO	-0.0314039	0.733483	-0.0807454	0.561631	Naive B Cells	Neither
Hyphomicrobium.nitrativorans	B.cells.naive	EO	0.00716774	0.938068	-0.0120032	0.931352	Naive B Cells	Neither
Iamia.sp..SCSIO.61187	B.cells.naive	EO	0.0626488	0.496651	0.0221445	0.873716	Naive B Cells	Neither
Ichthyobacterium.seriolicida	B.cells.naive	EO	0.0451335	0.624496	-0.0680719	0.62478	Naive B Cells	Neither
Ilyobacter.polytropus	B.cells.naive	EO	0.11135	0.225978	0.136605	0.324637	Naive B Cells	Neither
Indioceanicola.profundi	B.cells.naive	EO	0.0768809	0.403938	-0.183154	0.184955	Naive B Cells	Neither
Isoptericola.dokdonensis	B.cells.naive	EO	-0.0771638	0.402205	0.131439	0.343437	Naive B Cells	Neither
Isosphaera.pallida	B.cells.naive	EO	0.030101	0.74415	-0.0144977	0.917131	Naive B Cells	Neither
Jatrophihabitans.sp..GAS493	B.cells.naive	EO	-0.0649953	0.480635	-0.00265454	0.984801	Naive B Cells	Neither
Jeotgalicoccus.sp..ATCC.8456	B.cells.naive	EO	0.0925408	0.314761	0.029646	0.831481	Naive B Cells	Neither
Jonquetella.anthropi	B.cells.naive	EO	0.0566411	0.538904	0.136605	0.324637	Naive B Cells	Neither
Kaistella.antarctica	B.cells.naive	EO	0.0629391	0.494654	0.136605	0.324637	Naive B Cells	Neither
Kaistella.jeonii	B.cells.naive	EO	-0.109584	0.233475	-0.0417649	0.764286	Naive B Cells	Neither
Kerstersia.gyiorum	B.cells.naive	EO	-0.0771638	0.402205	0.080674	0.561979	Naive B Cells	Neither
Kineobactrum.salinum	B.cells.naive	EO	-0.0771638	0.402205	-0.255102	0.0626488	Naive B Cells	Neither
Kingella.denitrificans	B.cells.naive	EO	-0.0771638	0.402205	0.126076	0.363659	Naive B Cells	Neither
Kingella.oralis	B.cells.naive	EO	-0.0771638	0.402205	-0.133882	0.334465	Naive B Cells	Neither
Kitasatospora.setae	B.cells.naive	EO	-0.00998958	0.913767	-0.0633735	0.648922	Naive B Cells	Neither
Kitasatospora.sp..MMS16.BH015	B.cells.naive	EO	0.0752996	0.413704	0.266253	0.0516481	Naive B Cells	Neither
Kitasatospora.sp..NA04385	B.cells.naive	EO	0.0467573	0.612072	-0.00772234	0.955804	Naive B Cells	Neither
Kluyveromyces.lactis	B.cells.naive	EO	0.127823	0.164138	0.189953	0.168895	Naive B Cells	Neither
Kocuria.indica	B.cells.naive	EO	-0.0771638	0.402205	0.206418	0.134252	Naive B Cells	Neither
Kocuria.palustris	B.cells.naive	EO	0.129133	0.159824	-0.0717985	0.605903	Naive B Cells	Neither
Kocuria.rhizophila	B.cells.naive	EO	-0.049552	0.590947	0.017827	0.898192	Naive B Cells	Neither
Kocuria.rosea	B.cells.naive	EO	0.0564252	0.540455	0.0824626	0.553311	Naive B Cells	Neither
Kocuria.sp..KD4	B.cells.naive	EO	-0.0771638	0.402205	0.199522	0.148048	Naive B Cells	Neither
Kocuria.sp..TGY1120_3	B.cells.naive	EO	0.0858993	0.350894	-0.0241785	0.862225	Naive B Cells	Neither
Kocuria.turfanensis	B.cells.naive	EO	-0.00154262	0.986659	-0.0611072	0.660699	Naive B Cells	Neither
Kocuria.varians	B.cells.naive	EO	0.0482961	0.6004	-0.0242908	0.861591	Naive B Cells	Neither
Kribbella.flavida	B.cells.naive	EO	-0.0771638	0.402205	-0.23355	0.0891932	Naive B Cells	Neither
Kushneria.konosiri	B.cells.naive	EO	0.0713401	0.438754	-0.0569346	0.682595	Naive B Cells	Neither
Kutzneria.sp..CA.103260	B.cells.naive	EO	-0.0794354	0.388452	0.0128093	0.926754	Naive B Cells	Neither
Lachnoanaerobaculum.umeaense	B.cells.naive	EO	-0.0216773	0.814205	0.0591867	0.670743	Naive B Cells	Neither
Lacibacter.sp..S13.6.6	B.cells.naive	EO	-0.0771638	0.402205	-0.0498775	0.720216	Naive B Cells	Neither
Lacimicrobium.alkaliphilum	B.cells.naive	EO	-0.0839155	0.362171	-0.0132198	0.924413	Naive B Cells	Neither
Lacrimispora.saccharolytica	B.cells.naive	EO	-0.0211966	0.818253	0.233299	0.0895468	Naive B Cells	Neither
Lactiplantibacillus.pentosus	B.cells.naive	EO	0.0726436	0.430414	-0.136175	0.326175	Naive B Cells	Neither
Lactiplantibacillus.plantarum	B.cells.naive	EO	-0.0398395	0.665724	-0.0587046	0.673274	Naive B Cells	Neither
Lactobacillus.amylovorus	B.cells.naive	EO	-0.0432301	0.639195	0.136605	0.324637	Naive B Cells	Neither
Lactobacillus.helveticus	B.cells.naive	EO	0.0858993	0.350894	-0.0543483	0.6963	Naive B Cells	Neither
Lactobacillus.jensenii	B.cells.naive	EO	-0.0771638	0.402205	0.0072005	0.958788	Naive B Cells	Neither
Lactobacillus.johnsonii	B.cells.naive	EO	0.156165	0.0885182	-0.20268	0.141606	Naive B Cells	Neither
Lactococcus.cremoris	B.cells.naive	EO	-0.0276776	0.764119	-0.106432	0.443681	Naive B Cells	Neither
Lactococcus.lactis	B.cells.naive	EO	0.0626046	0.496956	0.0141948	0.918856	Naive B Cells	Neither
Lactococcus.piscium	B.cells.naive	EO	-0.0771638	0.402205	-0.0219866	0.87461	Naive B Cells	Neither
Leclercia.adecarboxylata	B.cells.naive	EO	-0.0398705	0.66548	-0.0917214	0.509489	Naive B Cells	Neither
Leclercia.sp..4.9.1.25	B.cells.naive	EO	0.167431	0.0675733	-0.247805	0.0708136	Naive B Cells	Neither
Leclercia.sp..LSNIH1	B.cells.naive	EO	-0.0771638	0.402205	-0.136175	0.326175	Naive B Cells	Neither
Leclercia.sp..LSNIH3	B.cells.naive	EO	-0.0771638	0.402205	-0.296347	0.0295645	Naive B Cells	TCGA
Legionella.longbeachae	B.cells.naive	EO	-0.0744519	0.418995	0.135476	0.328687	Naive B Cells	Neither
Legionella.pneumophila	B.cells.naive	EO	-0.0550306	0.550526	-0.275094	0.0440884	Naive B Cells	TCGA
Leifsonia.shinshuensis	B.cells.naive	EO	0.0697131	0.449291	0.00728972	0.958277	Naive B Cells	Neither
Leptospirillum.ferrooxidans	B.cells.naive	EO	-0.0771638	0.402205	-0.23355	0.0891932	Naive B Cells	Neither
Leptothrix.cholodnii	B.cells.naive	EO	0.00755611	0.93472	0.143712	0.299856	Naive B Cells	Neither
Leptotrichia.buccalis	B.cells.naive	EO	0.0045681	0.960507	-0.0987824	0.477298	Naive B Cells	Neither
Leptotrichia.hofstadii	B.cells.naive	EO	0.0366225	0.691284	0.192594	0.162937	Naive B Cells	Neither
Leptotrichia.hongkongensis	B.cells.naive	EO	0.162821	0.0755971	0.136605	0.324637	Naive B Cells	Neither
Leptotrichia.shahii	B.cells.naive	EO	0.0216692	0.814273	0.0336999	0.808845	Naive B Cells	Neither
Leptotrichia.sp..oral.taxon.212	B.cells.naive	EO	0.217144	0.0172053	-0.0248794	0.858271	Naive B Cells	ORIEN
Leptotrichia.sp..oral.taxon.218	B.cells.naive	EO	-0.00921477	0.920433	-0.0925386	0.505708	Naive B Cells	Neither
Leptotrichia.sp..oral.taxon.221	B.cells.naive	EO	0.0728112	0.429348	0.326017	0.016137	Naive B Cells	TCGA
Leptotrichia.sp..oral.taxon.498	B.cells.naive	EO	0.0888483	0.334541	0.170306	0.218238	Naive B Cells	Neither
Leptotrichia.sp..oral.taxon.847	B.cells.naive	EO	-0.0220201	0.811321	-0.0132198	0.924413	Naive B Cells	Neither
Leptotrichia.trevisanii	B.cells.naive	EO	0.0534431	0.562099	-0.0550144	0.692761	Naive B Cells	Neither
Leptotrichia.wadei	B.cells.naive	EO	-0.023442	0.799386	-0.0846144	0.542969	Naive B Cells	Neither
Leucobacter.muris	B.cells.naive	EO	-0.109584	0.233475	-0.095274	0.493156	Naive B Cells	Neither
Leuconostoc.mesenteroides	B.cells.naive	EO	0.0451335	0.624496	0.0663636	0.633515	Naive B Cells	Neither
Ligilactobacillus.ruminis	B.cells.naive	EO	-0.0485986	0.598117	-0.296347	0.0295645	Naive B Cells	TCGA
Ligilactobacillus.salivarius	B.cells.naive	EO	0.101633	0.269356	0.194615	0.158486	Naive B Cells	Neither
Lignipirellula.cremea	B.cells.naive	EO	0.167431	0.0675733	-0.179445	0.194164	Naive B Cells	Neither
Limnohabitans.sp..103DPR2	B.cells.naive	EO	-0.0364489	0.692673	-0.0180928	0.896682	Naive B Cells	Neither
Limosilactobacillus.fermentum	B.cells.naive	EO	0.124263	0.176301	-0.0880514	0.526646	Naive B Cells	Neither
Limosilactobacillus.vaginalis	B.cells.naive	EO	0.098942	0.282307	-0.186834	0.176131	Naive B Cells	Neither
Loigolactobacillus.coryniformis	B.cells.naive	EO	-0.0771638	0.402205	-0.179043	0.195181	Naive B Cells	Neither
Longicatena.caecimuris	B.cells.naive	EO	0.101117	0.271809	0.00250123	0.985679	Naive B Cells	Neither
Luteimonas.sp..MC1825	B.cells.naive	EO	0.239207	0.00850672	0.101352	0.465858	Naive B Cells	ORIEN
Luteipulveratus.mongoliensis	B.cells.naive	EO	-0.0771638	0.402205	-0.0928428	0.504304	Naive B Cells	Neither
Luteitalea.pratensis	B.cells.naive	EO	0.0288032	0.754824	-0.121393	0.381889	Naive B Cells	Neither
Luteolibacter.luteus	B.cells.naive	EO	-0.109584	0.233475	0.0613511	0.659428	Naive B Cells	Neither
Lysobacter.antibioticus	B.cells.naive	EO	-0.156282	0.0882766	-0.159735	0.248596	Naive B Cells	Neither
Lysobacter.enzymogenes	B.cells.naive	EO	0.121714	0.18541	-0.166114	0.229951	Naive B Cells	Neither
Magnetospirillum.gryphiswaldense	B.cells.naive	EO	-0.0303595	0.74203	-0.00181627	0.9896	Naive B Cells	Neither
Magnetospirillum.sp..ME.1	B.cells.naive	EO	0.0048316	0.958231	-0.0880422	0.526689	Naive B Cells	Neither
Mahella.australiensis	B.cells.naive	EO	0.00203436	0.982406	0.0796782	0.566831	Naive B Cells	Neither
Mannheimia.sp..USDA.ARS.USMARC.1261	B.cells.naive	EO	-0.0646351	0.483076	-0.0132198	0.924413	Naive B Cells	Neither
Marinicauda.algicola	B.cells.naive	EO	-0.01991	0.829111	-0.00470455	0.973067	Naive B Cells	Neither
Marinobacter.fonticola	B.cells.naive	EO	-0.0771638	0.402205	-0.0482936	0.728755	Naive B Cells	Neither
Marinobacterium.aestuarii	B.cells.naive	EO	0.0858993	0.350894	0.0304035	0.82724	Naive B Cells	Neither
Marinomonas.algicola	B.cells.naive	EO	-0.0771638	0.402205	-0.0210685	0.879806	Naive B Cells	Neither
Marinomonas.foliarum	B.cells.naive	EO	0.0467798	0.611901	-0.0925386	0.505708	Naive B Cells	Neither
Marmoricola.scoriae	B.cells.naive	EO	-0.0771638	0.402205	-0.0748146	0.59081	Naive B Cells	Neither
Massilistercora.timonensis	B.cells.naive	EO	0.0340093	0.712306	0.0354797	0.798954	Naive B Cells	Neither
Megamonas.funiformis	B.cells.naive	EO	-0.0771638	0.402205	0.0383404	0.783123	Naive B Cells	Neither
Megasphaera.elsdenii	B.cells.naive	EO	0.08407	0.361285	0.116087	0.403193	Naive B Cells	Neither
Megasphaera.stantonii	B.cells.naive	EO	0.0928015	0.313394	-0.0964912	0.487623	Naive B Cells	Neither
Melioribacter.roseus	B.cells.naive	EO	-0.0771638	0.402205	0.0235722	0.865648	Naive B Cells	Neither
Methanobrevibacter.smithii	B.cells.naive	EO	0.172819	0.0590864	0.262915	0.0547625	Naive B Cells	Neither
Methylibium.petroleiphilum	B.cells.naive	EO	-0.0771638	0.402205	-0.123506	0.373596	Naive B Cells	Neither
Methylobacterium.aquaticum	B.cells.naive	EO	0.0941046	0.306617	0.191768	0.164784	Naive B Cells	Neither
Methylobacterium.brachiatum	B.cells.naive	EO	-0.0351562	0.703052	-0.134664	0.331623	Naive B Cells	Neither
Methylobacterium.currus	B.cells.naive	EO	0.091723	0.319075	-0.242022	0.0778681	Naive B Cells	Neither
Methylobacterium.durans	B.cells.naive	EO	0.101321	0.27084	-0.0532583	0.702104	Naive B Cells	Neither
Methylobacterium.mesophilicum	B.cells.naive	EO	-0.036614	0.691351	0.0815464	0.557743	Naive B Cells	Neither
Methylobacterium.nodulans	B.cells.naive	EO	0.052227	0.571042	-0.142695	0.303322	Naive B Cells	Neither
Methylobacterium.oryzae	B.cells.naive	EO	0.0783228	0.395152	-0.0210844	0.879716	Naive B Cells	Neither
Methylobacterium.phyllosphaerae	B.cells.naive	EO	-0.031363	0.733817	-0.225291	0.101435	Naive B Cells	Neither
Methylobacterium.radiodurans	B.cells.naive	EO	-0.0157656	0.864298	-0.142228	0.304925	Naive B Cells	Neither
Methylobacterium.radiotolerans	B.cells.naive	EO	-0.0258567	0.779226	0.0978938	0.481289	Naive B Cells	Neither
Methylobacterium.sp..17Sr1.1	B.cells.naive	EO	0.145329	0.113249	-0.0928428	0.504304	Naive B Cells	Neither
Methylobacterium.sp..C1	B.cells.naive	EO	0.070761	0.442489	-0.0142507	0.918538	Naive B Cells	Neither
Methylobacterium.sp..WL1	B.cells.naive	EO	-0.0417044	0.651079	-0.0591867	0.670743	Naive B Cells	Neither
Methylobacterium.terrae	B.cells.naive	EO	0.0800757	0.384628	-0.105343	0.448384	Naive B Cells	Neither
Methylomagnum.ishizawai	B.cells.naive	EO	0.112106	0.222825	-0.0585051	0.674322	Naive B Cells	Neither
Methylomusa.anaerophila	B.cells.naive	EO	0.105843	0.249916	-0.120438	0.385674	Naive B Cells	Neither
Methylosinus.sp..C49	B.cells.naive	EO	-0.0771638	0.402205	0.0326229	0.814844	Naive B Cells	Neither
Methylovulum.psychrotolerans	B.cells.naive	EO	0.0247507	0.788443	-0.0482936	0.728755	Naive B Cells	Neither
Micavibrio.aeruginosavorus	B.cells.naive	EO	0.049305	0.592801	0.0117482	0.932807	Naive B Cells	Neither
Microbacterium.caowuchunii	B.cells.naive	EO	-0.0771638	0.402205	0.0181722	0.896231	Naive B Cells	Neither
Microbacterium.esteraromaticum	B.cells.naive	EO	0.0689832	0.454065	-0.173219	0.210351	Naive B Cells	Neither
Microbacterium.hominis	B.cells.naive	EO	-0.0771638	0.402205	-0.0880422	0.526689	Naive B Cells	Neither
Microbacterium.oleivorans	B.cells.naive	EO	0.0850135	0.355902	-0.106182	0.444758	Naive B Cells	Neither
Microbacterium.oxydans	B.cells.naive	EO	0.173255	0.0584402	-0.0814136	0.558387	Naive B Cells	Neither
Microbacterium.paraoxydans	B.cells.naive	EO	0.00716774	0.938068	0.0278832	0.841368	Naive B Cells	Neither
Microbacterium.pygmaeum	B.cells.naive	EO	-0.0771638	0.402205	0.0903243	0.515987	Naive B Cells	Neither
Microbacterium.schleiferi	B.cells.naive	EO	-0.0771638	0.402205	-0.0987993	0.477222	Naive B Cells	Neither
Microbacterium.sediminis	B.cells.naive	EO	0.0388224	0.673766	0.0593779	0.669741	Naive B Cells	Neither
Microbacterium.sp..10M.3C3	B.cells.naive	EO	-0.0771638	0.402205	-0.0680719	0.62478	Naive B Cells	Neither
Microbacterium.sp..1S1	B.cells.naive	EO	0.0858993	0.350894	-0.0871281	0.531007	Naive B Cells	Neither
Microbacterium.sp..ABRD_28	B.cells.naive	EO	0.0836751	0.363553	-0.0880422	0.526689	Naive B Cells	Neither
Microbacterium.sp..Nx66	B.cells.naive	EO	0.0858993	0.350894	-0.157938	0.254026	Naive B Cells	Neither
Microbacterium.sp..PM5	B.cells.naive	EO	-0.00706436	0.93896	-0.000195901	0.998878	Naive B Cells	Neither
Microbacterium.sp..SGAir0570	B.cells.naive	EO	-0.0771638	0.402205	0.066099	0.634872	Naive B Cells	Neither
Microbacterium.sp..XT11	B.cells.naive	EO	-0.0771638	0.402205	-0.0680719	0.62478	Naive B Cells	Neither
Microbacterium.testaceum	B.cells.naive	EO	0.0233104	0.800489	0.00234964	0.986547	Naive B Cells	Neither
Micrococcus.luteus	B.cells.naive	EO	0.0578711	0.53011	-0.0369069	0.791045	Naive B Cells	Neither
Micromonospora.auratinigra	B.cells.naive	EO	0.141224	0.123911	-0.0928428	0.504304	Naive B Cells	Neither
Micromonospora.echinaurantiaca	B.cells.naive	EO	-0.0520563	0.572304	-0.0132198	0.924413	Naive B Cells	Neither
Micromonospora.maris	B.cells.naive	EO	0.0048316	0.958231	-0.203739	0.139492	Naive B Cells	Neither
Micromonospora.rifamycinica	B.cells.naive	EO	0.122713	0.181799	-0.23355	0.0891932	Naive B Cells	Neither
Micromonospora.sagamiensis	B.cells.naive	EO	0.109194	0.235151	-0.0928428	0.504304	Naive B Cells	Neither
Micromonospora.siamensis	B.cells.naive	EO	0.0667495	0.468845	0.015027	0.914116	Naive B Cells	Neither
Micromonospora.sp..WMMC415	B.cells.naive	EO	0.0217617	0.813495	-0.23355	0.0891932	Naive B Cells	Neither
Micromonospora.viridifaciens	B.cells.naive	EO	-0.00117165	0.989867	-0.119025	0.391314	Naive B Cells	Neither
Microterricola.viridarii	B.cells.naive	EO	0.0901136	0.327676	0.0896642	0.519071	Naive B Cells	Neither
Minicystis.rosea	B.cells.naive	EO	-0.0227428	0.80525	-0.0437336	0.753517	Naive B Cells	Neither
Mixta.intestinalis	B.cells.naive	EO	-0.0437026	0.635533	-0.189259	0.170485	Naive B Cells	Neither
Mobiluncus.curtisii	B.cells.naive	EO	0.154313	0.0924105	0.069032	0.619893	Naive B Cells	Neither
Modestobacter.marinus	B.cells.naive	EO	-0.00267064	0.976905	0.0700289	0.614836	Naive B Cells	Neither
Mogibacterium.diversum	B.cells.naive	EO	0.0309675	0.737051	0.172266	0.212909	Naive B Cells	Neither
Monoglobus.pectinilyticus	B.cells.naive	EO	-0.0132959	0.885397	0.138414	0.318207	Naive B Cells	Neither
Moraxella.bovoculi	B.cells.naive	EO	-0.0771638	0.402205	-0.156365	0.258849	Naive B Cells	Neither
Moraxella.catarrhalis	B.cells.naive	EO	0.0875905	0.341456	-0.192889	0.162283	Naive B Cells	Neither
Moraxella.cuniculi	B.cells.naive	EO	-0.109584	0.233475	-0.150257	0.278144	Naive B Cells	Neither
Moraxella.nonliquefaciens	B.cells.naive	EO	0.0451335	0.624496	0.0118353	0.93231	Naive B Cells	Neither
Moraxella.osloensis	B.cells.naive	EO	-0.117882	0.199738	-0.146438	0.290683	Naive B Cells	Neither
Moraxella.ovis	B.cells.naive	EO	-0.0771638	0.402205	-0.180671	0.191085	Naive B Cells	Neither
Morganella.morganii	B.cells.naive	EO	-0.0206185	0.823128	-0.0404631	0.771431	Naive B Cells	Neither
Mumia.sp..ZJ1417	B.cells.naive	EO	-0.0771638	0.402205	-0.0452095	0.745474	Naive B Cells	Neither
Muribaculum.gordoncarteri	B.cells.naive	EO	0.0658303	0.475003	0.194615	0.158486	Naive B Cells	Neither
Muribaculum.intestinale	B.cells.naive	EO	0.0928015	0.313394	0.136605	0.324637	Naive B Cells	Neither
Mycetohabitans.rhizoxinica	B.cells.naive	EO	-0.0771638	0.402205	-0.0399547	0.774227	Naive B Cells	Neither
Mycoavidus.cysteinexigens	B.cells.naive	EO	0.0572053	0.534862	-0.140602	0.310544	Naive B Cells	Neither
Mycobacterium.diernhoferi	B.cells.naive	EO	-0.0771638	0.402205	-0.0567426	0.683609	Naive B Cells	Neither
Mycobacterium.doricum	B.cells.naive	EO	-0.0771638	0.402205	0.00936076	0.946439	Naive B Cells	Neither
Mycobacterium.florentinum	B.cells.naive	EO	0.00299804	0.974075	-0.153188	0.268771	Naive B Cells	Neither
Mycobacterium.gallinarum	B.cells.naive	EO	-0.0771638	0.402205	-0.0279515	0.840985	Naive B Cells	Neither
Mycobacterium.goodii	B.cells.naive	EO	0.0509495	0.580509	-0.0807454	0.561631	Naive B Cells	Neither
Mycobacterium.gordonae	B.cells.naive	EO	0.000913197	0.992102	-0.0130624	0.92531	Naive B Cells	Neither
Mycobacterium.grossiae	B.cells.naive	EO	-0.109584	0.233475	-0.234736	0.0875337	Naive B Cells	Neither
Mycobacterium.haemophilum	B.cells.naive	EO	0.0622381	0.499483	-0.0853539	0.539436	Naive B Cells	Neither
Mycobacterium.holsaticum	B.cells.naive	EO	-0.048316	0.600249	-0.0830497	0.55048	Naive B Cells	Neither
Mycobacterium.koreense	B.cells.naive	EO	0.030101	0.74415	-0.0987824	0.477298	Naive B Cells	Neither
Mycobacterium.mantenii	B.cells.naive	EO	-0.0771638	0.402205	-0.0903465	0.515883	Naive B Cells	Neither
Mycobacterium.parmense	B.cells.naive	EO	0.167431	0.0675733	-0.0590927	0.671237	Naive B Cells	Neither
Mycobacterium.riyadhense	B.cells.naive	EO	0.0832263	0.366141	-0.0830497	0.55048	Naive B Cells	Neither
Mycobacterium.shigaense	B.cells.naive	EO	-0.0786572	0.393131	-0.00318966	0.981737	Naive B Cells	Neither
Mycobacterium.sp..DL592	B.cells.naive	EO	-0.109584	0.233475	0.0613895	0.659228	Naive B Cells	Neither
Mycobacterium.sp..ELW1	B.cells.naive	EO	0.147048	0.109002	0.0699207	0.615384	Naive B Cells	Neither
Mycobacterium.sp..JS623	B.cells.naive	EO	-0.0517521	0.574553	-0.23355	0.0891932	Naive B Cells	Neither
Mycobacterium.sp..THAF192	B.cells.naive	EO	-0.0771638	0.402205	0.189484	0.169969	Naive B Cells	Neither
Mycobacterium.sp..YC.RL4	B.cells.naive	EO	-0.0771638	0.402205	-0.110653	0.425712	Naive B Cells	Neither
Mycobacteroides.chelonae	B.cells.naive	EO	0.0759698	0.409548	-0.121061	0.383202	Naive B Cells	Neither
Mycobacteroides.immunogenum	B.cells.naive	EO	0.0110194	0.904917	-0.135242	0.329532	Naive B Cells	Neither
Mycolicibacter.minnesotensis	B.cells.naive	EO	0.173973	0.0573877	0.136432	0.325255	Naive B Cells	Neither
Mycolicibacterium.aichiense	B.cells.naive	EO	0.0321859	0.727105	-0.0132198	0.924413	Naive B Cells	Neither
Mycolicibacterium.anyangense	B.cells.naive	EO	-0.0771638	0.402205	-0.0132198	0.924413	Naive B Cells	Neither
Mycolicibacterium.aubagnense	B.cells.naive	EO	-0.000442309	0.996175	0.0144314	0.917509	Naive B Cells	Neither
Mycolicibacterium.chubuense	B.cells.naive	EO	0.0567809	0.537901	-0.0248458	0.858461	Naive B Cells	Neither
Mycolicibacterium.fallax	B.cells.naive	EO	0.091723	0.319075	-0.000530563	0.996962	Naive B Cells	Neither
Mycolicibacterium.fluoranthenivorans	B.cells.naive	EO	0.0119683	0.896773	0.0141736	0.918977	Naive B Cells	Neither
Mycolicibacterium.gilvum	B.cells.naive	EO	-0.134776	0.142199	-0.127502	0.35821	Naive B Cells	Neither
Mycolicibacterium.litorale	B.cells.naive	EO	-0.067841	0.46159	-0.173219	0.210351	Naive B Cells	Neither
Mycolicibacterium.madagascariense	B.cells.naive	EO	-0.0211912	0.818298	-0.0412045	0.76736	Naive B Cells	Neither
Mycolicibacterium.mageritense	B.cells.naive	EO	0.141745	0.122517	0.124379	0.370201	Naive B Cells	Neither
Mycolicibacterium.mucogenicum	B.cells.naive	EO	-0.0771638	0.402205	-0.0648229	0.641435	Naive B Cells	Neither
Mycolicibacterium.neoaurum	B.cells.naive	EO	-0.109584	0.233475	-0.113936	0.412023	Naive B Cells	Neither
Mycolicibacterium.phlei	B.cells.naive	EO	0.0697131	0.449291	0.0366939	0.792224	Naive B Cells	Neither
Mycolicibacterium.rutilum	B.cells.naive	EO	0.117889	0.199715	-0.00416871	0.976133	Naive B Cells	Neither
Mycolicibacterium.sediminis	B.cells.naive	EO	0.115018	0.210962	-0.0162001	0.90744	Naive B Cells	Neither
Mycoplasma.capricolum	B.cells.naive	EO	0.0931002	0.311832	-0.0406127	0.770609	Naive B Cells	Neither
Mycoplasmopsis.californica	B.cells.naive	EO	0.0421449	0.647639	0.0607751	0.662432	Naive B Cells	Neither
Myroides.odoratus	B.cells.naive	EO	0.11793	0.199557	-0.0120032	0.931352	Naive B Cells	Neither
Myroides.profundi	B.cells.naive	EO	-0.0682008	0.459212	-0.0991318	0.475733	Naive B Cells	Neither
Myxococcus.xanthus	B.cells.naive	EO	-0.0303595	0.74203	0.0308893	0.824523	Naive B Cells	Neither
Nakamurella.sp..PAMC28650	B.cells.naive	EO	-0.0920378	0.31741	-0.179043	0.195181	Naive B Cells	Neither
Nakamurella.sp..s14.144	B.cells.naive	EO	-0.0771638	0.402205	-0.0643017	0.644123	Naive B Cells	Neither
Natronomonas.halophila	B.cells.naive	EO	0.147048	0.109002	-0.154697	0.264026	Naive B Cells	Neither
Natronorubrum.aibiense	B.cells.naive	EO	0.044695	0.62787	-0.234608	0.0877117	Naive B Cells	Neither
Ndongobacter.massiliensis	B.cells.naive	EO	0.0309675	0.737051	0.128943	0.35276	Naive B Cells	Neither
Neisseria.animalis	B.cells.naive	EO	-0.109584	0.233475	-0.173219	0.210351	Naive B Cells	Neither
Neisseria.bacilliformis	B.cells.naive	EO	-0.0771638	0.402205	0.196752	0.153876	Naive B Cells	Neither
Neisseria.elongata	B.cells.naive	EO	-0.0398395	0.665724	0.0336141	0.809322	Naive B Cells	Neither
Neisseria.mucosa	B.cells.naive	EO	0.0667495	0.468845	0.132981	0.337756	Naive B Cells	Neither
Neisseria.sicca	B.cells.naive	EO	-0.0771638	0.402205	0.0247849	0.858804	Naive B Cells	Neither
Neisseria.subflava	B.cells.naive	EO	-0.109584	0.233475	0.264041	0.0536955	Naive B Cells	Neither
Neobacillus.mesonae	B.cells.naive	EO	-0.0771638	0.402205	0.136605	0.324637	Naive B Cells	Neither
Neochlamydia.sp..S13	B.cells.naive	EO	0.00523796	0.954721	0.0860851	0.535954	Naive B Cells	Neither
Neorhizobium.sp..SOG26	B.cells.naive	EO	-0.0771638	0.402205	0.059802	0.667519	Naive B Cells	Neither
Neurospora.crassa	B.cells.naive	EO	-0.118453	0.197555	0.15676	0.257632	Naive B Cells	Neither
Niabella.soli	B.cells.naive	EO	0.0684283	0.457712	0.00209846	0.987985	Naive B Cells	Neither
Nibricoccus.aquaticus	B.cells.naive	EO	-0.00706436	0.93896	0.00209846	0.987985	Naive B Cells	Neither
Nitratireductor.sp..OM.1	B.cells.naive	EO	0.0564976	0.539934	0.0185504	0.894084	Naive B Cells	Neither
Nocardia.farcinica	B.cells.naive	EO	0.0434544	0.637456	-0.0761322	0.584269	Naive B Cells	Neither
Nocardia.mangyaensis	B.cells.naive	EO	0.0604065	0.512215	-0.0433122	0.755818	Naive B Cells	Neither
Nocardia.sp..CS682	B.cells.naive	EO	-0.0222701	0.80922	-0.0928428	0.504304	Naive B Cells	Neither
Nocardia.tengchongensis	B.cells.naive	EO	-0.109584	0.233475	-0.292209	0.0320261	Naive B Cells	TCGA
Nocardia.wallacei	B.cells.naive	EO	-0.0539371	0.558485	0.129711	0.349875	Naive B Cells	Neither
Nocardioides.baekrokdamisoli	B.cells.naive	EO	-0.0771638	0.402205	0.102247	0.461907	Naive B Cells	Neither
Nocardioides.cynanchi	B.cells.naive	EO	0.0339434	0.71284	0.0128536	0.926501	Naive B Cells	Neither
Nocardioides.daphniae	B.cells.naive	EO	-0.00706436	0.93896	-0.122634	0.377006	Naive B Cells	Neither
Nocardioides.dokdonensis	B.cells.naive	EO	0.00113719	0.990165	0.0229152	0.869359	Naive B Cells	Neither
Nocardioides.dongkuii	B.cells.naive	EO	-0.0771638	0.402205	0.0307368	0.825376	Naive B Cells	Neither
Nocardioides.houyundeii	B.cells.naive	EO	0.147048	0.109002	-0.186679	0.176496	Naive B Cells	Neither
Nocardioides.sp..HDW12B	B.cells.naive	EO	-0.109584	0.233475	-0.0648432	0.641331	Naive B Cells	Neither
Nocardioides.sp..JS614	B.cells.naive	EO	0.0509572	0.580452	-0.162739	0.239692	Naive B Cells	Neither
Nocardioides.sp..S5	B.cells.naive	EO	-0.0771638	0.402205	0.135135	0.329918	Naive B Cells	Neither
Nocardioides.sp..zg.1228	B.cells.naive	EO	-0.109584	0.233475	0.080115	0.5647	Naive B Cells	Neither
Nocardioides.sp..zg.536	B.cells.naive	EO	0.0655434	0.476934	-0.0162001	0.90744	Naive B Cells	Neither
Nocardiopsis.sp..HDS12	B.cells.naive	EO	-0.0771638	0.402205	-0.0132198	0.924413	Naive B Cells	Neither
Nocardiopsis.sp..MT53	B.cells.naive	EO	-0.134776	0.142199	-0.0880422	0.526689	Naive B Cells	Neither
Nonlabens.spongiae	B.cells.naive	EO	-0.0583233	0.526896	-0.173219	0.210351	Naive B Cells	Neither
Nonomuraea.coxensis	B.cells.naive	EO	0.15657	0.087685	-0.108365	0.435402	Naive B Cells	Neither
Nordella.sp..HKS.07	B.cells.naive	EO	0.0195907	0.831811	-0.00562387	0.967806	Naive B Cells	Neither
Nostoc.edaphicum	B.cells.naive	EO	0.0247507	0.788443	0.101352	0.465858	Naive B Cells	Neither
Nostoc.flagelliforme	B.cells.naive	EO	0.00299804	0.974075	0.135476	0.328687	Naive B Cells	Neither
Nostoc.sp..NIES.4103	B.cells.naive	EO	0.191909	0.0357451	-0.23355	0.0891932	Naive B Cells	ORIEN
Novibacillus.thermophilus	B.cells.naive	EO	-0.0771638	0.402205	-0.0728725	0.600509	Naive B Cells	Neither
Novosphingopyxis.iocasae	B.cells.naive	EO	-0.109584	0.233475	-0.078798	0.571137	Naive B Cells	Neither
Ochrobactrum.sp..MT180101	B.cells.naive	EO	-0.0771638	0.402205	0.181501	0.189018	Naive B Cells	Neither
Odoribacter.splanchnicus	B.cells.naive	EO	0.0869285	0.345131	0.157316	0.255926	Naive B Cells	Neither
Ogataea.parapolymorpha	B.cells.naive	EO	-0.058664	0.52448	-0.00299347	0.982861	Naive B Cells	Neither
Oleiharenicola.sp..KSB.15	B.cells.naive	EO	0.13764	0.133838	0.128943	0.35276	Naive B Cells	Neither
Olsenella.sp..GAM18	B.cells.naive	EO	0.106282	0.247946	0.0613895	0.659228	Naive B Cells	Neither
Olsenella.sp..oral.taxon.807	B.cells.naive	EO	0.0784488	0.39439	0.136605	0.324637	Naive B Cells	Neither
Olsenella.timonensis	B.cells.naive	EO	-0.0771638	0.402205	0.0613895	0.659228	Naive B Cells	Neither
Olsenella.uli	B.cells.naive	EO	0.100459	0.274959	-0.0132198	0.924413	Naive B Cells	Neither
Orientia.tsutsugamushi	B.cells.naive	EO	-0.0729441	0.428504	0.0121934	0.930266	Naive B Cells	Neither
Ornithinimicrobium.sp..H23M54	B.cells.naive	EO	-0.0771638	0.402205	-0.0804746	0.562949	Naive B Cells	Neither
Oscillibacter.sp..MM35	B.cells.naive	EO	-0.00213677	0.981521	0.298939	0.0281043	Naive B Cells	TCGA
Oscillibacter.sp..MM50	B.cells.naive	EO	0.0134322	0.884231	0.0190702	0.891133	Naive B Cells	Neither
Oscillibacter.sp..MM59	B.cells.naive	EO	-0.0379728	0.680511	-0.0180928	0.896682	Naive B Cells	Neither
Oscillibacter.sp..NSJ.62	B.cells.naive	EO	0.105522	0.251363	0.247621	0.0710293	Naive B Cells	Neither
Oscillibacter.sp..PEA192	B.cells.naive	EO	-0.0398395	0.665724	0.169374	0.220805	Naive B Cells	Neither
Oscillibacter.valericigenes	B.cells.naive	EO	0.0176313	0.84842	0.114341	0.410352	Naive B Cells	Neither
Owenweeksia.hongkongensis	B.cells.naive	EO	0.100757	0.273527	0.192746	0.1626	Naive B Cells	Neither
Oxalobacter.formigenes	B.cells.naive	EO	0.0858993	0.350894	0.0822816	0.554185	Naive B Cells	Neither
Oxynema.sp..AP17	B.cells.naive	EO	0.0247507	0.788443	0.170306	0.218238	Naive B Cells	Neither
Paenarthrobacter.sp..YJN.D	B.cells.naive	EO	-0.109584	0.233475	0.206418	0.134252	Naive B Cells	Neither
Paeniglutamicibacter.sp..Y32M11	B.cells.naive	EO	-0.0771638	0.402205	0.0100807	0.942326	Naive B Cells	Neither
Pajaroellobacter.abortibovis	B.cells.naive	EO	-0.0771638	0.402205	-0.0569346	0.682595	Naive B Cells	Neither
Paludibacter.propionicigenes	B.cells.naive	EO	0.0820525	0.372964	0.0120514	0.931077	Naive B Cells	Neither
Paludibacterium.sp..B53371	B.cells.naive	EO	0.175541	0.0551436	0.0811294	0.559765	Naive B Cells	Neither
Paludibaculum.fermentans	B.cells.naive	EO	-0.0378543	0.681454	-0.0923938	0.506377	Naive B Cells	Neither
Pandoraea.oxalativorans	B.cells.naive	EO	-0.0687304	0.455724	-0.137968	0.319785	Naive B Cells	Neither
Pandoravirus.inopinatum	B.cells.naive	EO	0.0509495	0.580509	0.145418	0.294094	Naive B Cells	Neither
Pandoravirus.quercus	B.cells.naive	EO	0.0769986	0.403216	-0.23355	0.0891932	Naive B Cells	Neither
Pantoea.ananatis	B.cells.naive	EO	-0.109584	0.233475	0.0277836	0.841928	Naive B Cells	Neither
Pantoea.dispersa	B.cells.naive	EO	-0.0771638	0.402205	-0.246104	0.0728333	Naive B Cells	Neither
Parabacteroides.distasonis	B.cells.naive	EO	0.187614	0.0401739	0.258733	0.0588774	Naive B Cells	ORIEN
Parabacteroides.goldsteinii	B.cells.naive	EO	0.163512	0.0743486	-0.10213	0.462423	Naive B Cells	Neither
Paraliobacillus.zengyii	B.cells.naive	EO	-0.0771638	0.402205	0.122414	0.377868	Naive B Cells	Neither
Paraprevotella.xylaniphila	B.cells.naive	EO	0.125103	0.173373	0.0717203	0.606296	Naive B Cells	Neither
Parasphingopyxis.sp..CP4	B.cells.naive	EO	0.170343	0.0628715	-0.241491	0.0785428	Naive B Cells	Neither
Parasphingorhabdus.halotolerans	B.cells.naive	EO	-0.0771638	0.402205	0.092259	0.507	Naive B Cells	Neither
Parolsenella.massiliensis	B.cells.naive	EO	0.175412	0.0553246	0.136605	0.324637	Naive B Cells	Neither
Pediococcus.acidilactici	B.cells.naive	EO	-0.134776	0.142199	0.136605	0.324637	Naive B Cells	Neither
Pediococcus.pentosaceus	B.cells.naive	EO	0.167431	0.0675733	0.0984329	0.478865	Naive B Cells	Neither
Pelolinea.submarina	B.cells.naive	EO	0.0451335	0.624496	0.136605	0.324637	Naive B Cells	Neither
Pelosinus.fermentans	B.cells.naive	EO	0.0858993	0.350894	0.157027	0.256812	Naive B Cells	Neither
Peptoclostridium.acidaminophilum	B.cells.naive	EO	0.00716774	0.938068	-0.0925386	0.505708	Naive B Cells	Neither
Peptoniphilus.ivorii	B.cells.naive	EO	0.0293767	0.750101	0.0188022	0.892654	Naive B Cells	Neither
Phascolarctobacterium.sp..Marseille.Q4147	B.cells.naive	EO	0.0759261	0.409818	0.0367641	0.791836	Naive B Cells	Neither
Phnomibacter.ginsenosidimutans	B.cells.naive	EO	0.0280162	0.761319	-0.0468736	0.736437	Naive B Cells	Neither
Phocaeicola.dorei	B.cells.naive	EO	0.0364667	0.692531	-0.0251541	0.856723	Naive B Cells	Neither
Phocaeicola.vulgatus	B.cells.naive	EO	-0.00594991	0.948575	0.018561	0.894024	Naive B Cells	Neither
Phreatobacter.stygius	B.cells.naive	EO	-0.0771638	0.402205	-0.000487507	0.997209	Naive B Cells	Neither
Phycicoccus.endophyticus	B.cells.naive	EO	0.0858993	0.350894	-0.069049	0.619807	Naive B Cells	Neither
Phycisphaera.mikurensis	B.cells.naive	EO	-0.0771638	0.402205	-0.148523	0.283793	Naive B Cells	Neither
Phytohabitans.flavus	B.cells.naive	EO	-0.109584	0.233475	-0.137968	0.319785	Naive B Cells	Neither
Phytohabitans.suffuscus	B.cells.naive	EO	0.0327758	0.722306	0.0156965	0.910306	Naive B Cells	Neither
Pichia.kudriavzevii	B.cells.naive	EO	-0.0980784	0.28655	0.0814748	0.55809	Naive B Cells	Neither
Pimelobacter.simplex	B.cells.naive	EO	0.10337	0.261214	-0.135477	0.328686	Naive B Cells	Neither
Plasmodium.berghei	B.cells.naive	EO	-0.109584	0.233475	0.167511	0.226002	Naive B Cells	Neither
Plasmodium.chabaudi	B.cells.naive	EO	-0.00643615	0.944379	0.0955311	0.491985	Naive B Cells	Neither
Plasmodium.coatneyi	B.cells.naive	EO	-0.0332572	0.718398	-0.106795	0.442121	Naive B Cells	Neither
Plasmodium.falciparum	B.cells.naive	EO	0.0435726	0.636539	0.0659597	0.635587	Naive B Cells	Neither
Plasmodium.reichenowi	B.cells.naive	EO	-0.0305439	0.740519	0.189484	0.169969	Naive B Cells	Neither
Plasmodium.sp..gorilla.clade.G2	B.cells.naive	EO	-0.050874	0.581071	-0.108013	0.436903	Naive B Cells	Neither
Pleurocapsa.sp..PCC.7327	B.cells.naive	EO	0.0964625	0.294602	0.169374	0.220805	Naive B Cells	Neither
Polymorphospora.rubra	B.cells.naive	EO	0.126665	0.168023	-0.0928428	0.504304	Naive B Cells	Neither
Polynucleobacter.difficilis	B.cells.naive	EO	0.161607	0.0778332	-0.0880422	0.526689	Naive B Cells	Neither
Polynucleobacter.necessarius	B.cells.naive	EO	0.0218388	0.812846	-0.0897879	0.518493	Naive B Cells	Neither
Polynucleobacter.sp..LimPoW16	B.cells.naive	EO	-0.175468	0.0552463	-0.0963179	0.488409	Naive B Cells	Neither
Polynucleobacter.sp..MWH.CaK5	B.cells.naive	EO	-0.0771638	0.402205	-0.0903465	0.515883	Naive B Cells	Neither
Polystyrenella.longa	B.cells.naive	EO	0.0567809	0.537901	0.0613895	0.659228	Naive B Cells	Neither
Pontibacter.sp..SGAir0037	B.cells.naive	EO	0.0626046	0.496956	0.040247	0.772619	Naive B Cells	Neither
Pontivivens.sp..MT2928	B.cells.naive	EO	0.0975467	0.289183	-0.0155286	0.911261	Naive B Cells	Neither
Porphyromonas.asaccharolytica	B.cells.naive	EO	-0.0108605	0.906283	-0.000293596	0.998319	Naive B Cells	Neither
Porphyromonas.cangingivalis	B.cells.naive	EO	-0.0346503	0.707129	-0.0934549	0.501485	Naive B Cells	Neither
Porphyromonas.crevioricanis	B.cells.naive	EO	-0.0635737	0.490305	-0.00256275	0.985326	Naive B Cells	Neither
Porphyromonas.gingivalis	B.cells.naive	EO	0.109132	0.235417	0.02905	0.834821	Naive B Cells	Neither
Porphyromonas.sp..oral.taxon.275	B.cells.naive	EO	-0.102227	0.266554	0.0840662	0.545595	Naive B Cells	Neither
Prevotella.enoeca	B.cells.naive	EO	0.130839	0.15433	-0.0861786	0.53551	Naive B Cells	Neither
Prevotella.fusca	B.cells.naive	EO	-0.0771638	0.402205	0.0569103	0.682724	Naive B Cells	Neither
Prevotella.jejuni	B.cells.naive	EO	0.000913197	0.992102	0.170579	0.217491	Naive B Cells	Neither
Prevotella.multiformis	B.cells.naive	EO	-0.0409504	0.656984	0.149873	0.279389	Naive B Cells	Neither
Prevotella.oris	B.cells.naive	EO	0.120249	0.190795	-0.140131	0.312183	Naive B Cells	Neither
Prevotella.ruminicola	B.cells.naive	EO	0.105117	0.253201	0.012644	0.927696	Naive B Cells	Neither
Prevotella.scopos	B.cells.naive	EO	-0.0771638	0.402205	0.066099	0.634872	Naive B Cells	Neither
Prevotella.sp..Rep29	B.cells.naive	EO	0.0316456	0.73151	-0.0467653	0.737024	Naive B Cells	Neither
Prevotella.sp..WR041	B.cells.naive	EO	0.00174364	0.98492	0.074961	0.590081	Naive B Cells	Neither
Propionibacterium.australiense	B.cells.naive	EO	0.0497352	0.589574	0.136605	0.324637	Naive B Cells	Neither
Propionibacterium.freudenreichii	B.cells.naive	EO	0.00523796	0.954721	-0.0752642	0.588574	Naive B Cells	Neither
Propionimicrobium.sp..Marseille.P3275	B.cells.naive	EO	-0.0449254	0.626096	0.0667278	0.631648	Naive B Cells	Neither
Proteus.vulgaris	B.cells.naive	EO	0.116114	0.206615	-0.137417	0.32174	Naive B Cells	Neither
Providencia.rettgeri	B.cells.naive	EO	-0.0771638	0.402205	-0.0327154	0.814328	Naive B Cells	Neither
Providencia.sneebia	B.cells.naive	EO	-0.0220201	0.811321	-0.166114	0.229951	Naive B Cells	Neither
Providencia.stuartii	B.cells.naive	EO	0.0858993	0.350894	-0.268939	0.0492478	Naive B Cells	TCGA
Pseudobutyrivibrio.xylanivorans	B.cells.naive	EO	0.0809374	0.379516	0.140692	0.31023	Naive B Cells	Neither
Pseudoclostridium.thermosuccinogenes	B.cells.naive	EO	0.0887959	0.334827	-0.0132198	0.924413	Naive B Cells	Neither
Pseudocnuella.soli	B.cells.naive	EO	0.0401786	0.663052	-0.0275135	0.843445	Naive B Cells	Neither
Pseudodesulfovibrio.aespoeensis	B.cells.naive	EO	0.054097	0.557317	-0.0728725	0.600509	Naive B Cells	Neither
Pseudoleptotrichia.goodfellowii	B.cells.naive	EO	0.0309675	0.737051	0.0212009	0.879056	Naive B Cells	Neither
Pseudolysobacter.antarcticus	B.cells.naive	EO	-0.0771638	0.402205	-0.0605334	0.663694	Naive B Cells	Neither
Pseudomonas.aeruginosa	B.cells.naive	EO	-0.0295048	0.749048	-0.271306	0.0472083	Naive B Cells	TCGA
Pseudomonas.agarici	B.cells.naive	EO	-0.0771638	0.402205	0.0209951	0.880221	Naive B Cells	Neither
Pseudomonas.alcaligenes	B.cells.naive	EO	-0.00951103	0.917884	-0.0772054	0.578966	Naive B Cells	Neither
Pseudomonas.alcaliphila	B.cells.naive	EO	0.036398	0.693081	-0.146344	0.290995	Naive B Cells	Neither
Pseudomonas.alkylphenolica	B.cells.naive	EO	-0.109584	0.233475	-0.252605	0.0653524	Naive B Cells	Neither
Pseudomonas.arsenicoxydans	B.cells.naive	EO	-0.109584	0.233475	-0.0813363	0.558761	Naive B Cells	Neither
Pseudomonas.azotoformans	B.cells.naive	EO	-0.156282	0.0882766	0.0154431	0.911747	Naive B Cells	Neither
Pseudomonas.bijieensis	B.cells.naive	EO	-0.109584	0.233475	-0.180671	0.191085	Naive B Cells	Neither
Pseudomonas.brenneri	B.cells.naive	EO	-0.0771638	0.402205	0.0713732	0.608045	Naive B Cells	Neither
Pseudomonas.chlororaphis	B.cells.naive	EO	-0.039247	0.670404	-0.0574059	0.680109	Naive B Cells	Neither
Pseudomonas.entomophila	B.cells.naive	EO	0.0552787	0.548728	-0.0888573	0.522854	Naive B Cells	Neither
Pseudomonas.eucalypticola	B.cells.naive	EO	-0.0132155	0.886085	-0.00988915	0.943421	Naive B Cells	Neither
Pseudomonas.extremaustralis	B.cells.naive	EO	-0.0771638	0.402205	-0.104285	0.452984	Naive B Cells	Neither
Pseudomonas.fluorescens	B.cells.naive	EO	0.18267	0.0458314	-0.126936	0.360368	Naive B Cells	ORIEN
Pseudomonas.fragi	B.cells.naive	EO	-0.0771638	0.402205	-0.211685	0.124383	Naive B Cells	Neither
Pseudomonas.frederiksbergensis	B.cells.naive	EO	-0.010036	0.913369	0.0484325	0.728005	Naive B Cells	Neither
Pseudomonas.graminis	B.cells.naive	EO	0.0858993	0.350894	-0.0528858	0.704092	Naive B Cells	Neither
Pseudomonas.guangdongensis	B.cells.naive	EO	-0.0771638	0.402205	-0.0528858	0.704092	Naive B Cells	Neither
Pseudomonas.koreensis	B.cells.naive	EO	-0.0111651	0.903666	-0.0920906	0.507779	Naive B Cells	Neither
Pseudomonas.lundensis	B.cells.naive	EO	-0.00660714	0.942904	-0.0449875	0.746682	Naive B Cells	Neither
Pseudomonas.lurida	B.cells.naive	EO	0.0912442	0.321618	-0.0376884	0.786724	Naive B Cells	Neither
Pseudomonas.luteola	B.cells.naive	EO	-0.0771638	0.402205	-0.133704	0.335114	Naive B Cells	Neither
Pseudomonas.mendocina	B.cells.naive	EO	0.030897	0.737628	-0.185014	0.180455	Naive B Cells	Neither
Pseudomonas.monteilii	B.cells.naive	EO	0.0380441	0.679944	-0.097545	0.48286	Naive B Cells	Neither
Pseudomonas.multiresinivorans	B.cells.naive	EO	-0.0368053	0.689822	0.162396	0.240696	Naive B Cells	Neither
Pseudomonas.nitroreducens	B.cells.naive	EO	-0.0771638	0.402205	-0.113818	0.412508	Naive B Cells	Neither
Pseudomonas.orientalis	B.cells.naive	EO	-0.0771638	0.402205	0.0469166	0.736204	Naive B Cells	Neither
Pseudomonas.oryzae	B.cells.naive	EO	-0.0771638	0.402205	-0.077331	0.578347	Naive B Cells	Neither
Pseudomonas.oryzihabitans	B.cells.naive	EO	-0.0771638	0.402205	-0.0403448	0.772082	Naive B Cells	Neither
Pseudomonas.parafulva	B.cells.naive	EO	-0.046875	0.611176	-0.106897	0.441683	Naive B Cells	Neither
Pseudomonas.plecoglossicida	B.cells.naive	EO	0.0148688	0.871949	-0.116951	0.399677	Naive B Cells	Neither
Pseudomonas.protegens	B.cells.naive	EO	0.109194	0.235151	-0.181364	0.189359	Naive B Cells	Neither
Pseudomonas.psychrotolerans	B.cells.naive	EO	-0.0771638	0.402205	-0.114815	0.4084	Naive B Cells	Neither
Pseudomonas.putida	B.cells.naive	EO	-0.103909	0.258722	0.0137876	0.921176	Naive B Cells	Neither
Pseudomonas.qingdaonensis	B.cells.naive	EO	-0.0708713	0.441776	-0.0797273	0.566592	Naive B Cells	Neither
Pseudomonas.rhodesiae	B.cells.naive	EO	-0.0771638	0.402205	0.0522226	0.707636	Naive B Cells	Neither
Pseudomonas.silesiensis	B.cells.naive	EO	-0.0771638	0.402205	-0.294949	0.0303778	Naive B Cells	TCGA
Pseudomonas.sp..ABC1	B.cells.naive	EO	0.0858993	0.350894	-0.294949	0.0303778	Naive B Cells	TCGA
Pseudomonas.sp..ACM7	B.cells.naive	EO	-0.109584	0.233475	-0.152754	0.270145	Naive B Cells	Neither
Pseudomonas.sp..ADPe	B.cells.naive	EO	-0.0771638	0.402205	-0.255102	0.0626488	Naive B Cells	Neither
Pseudomonas.sp..AN.B15	B.cells.naive	EO	-0.0771638	0.402205	0.0207473	0.881625	Naive B Cells	Neither
Pseudomonas.sp..BJP69	B.cells.naive	EO	0.0771638	0.402205	-0.0719124	0.60533	Naive B Cells	Neither
Pseudomonas.sp..C27.2019.	B.cells.naive	EO	-0.134776	0.142199	0.0175431	0.899804	Naive B Cells	Neither
Pseudomonas.sp..CC6.YY.74	B.cells.naive	EO	-0.0296186	0.748112	-0.0573187	0.680568	Naive B Cells	Neither
Pseudomonas.sp..CMR5c	B.cells.naive	EO	0.0771638	0.402205	0.034468	0.804572	Naive B Cells	Neither
Pseudomonas.sp..COW40	B.cells.naive	EO	0.0247507	0.788443	-0.23355	0.0891932	Naive B Cells	Neither
Pseudomonas.sp..FGI182	B.cells.naive	EO	-0.0771638	0.402205	0.127791	0.357113	Naive B Cells	Neither
Pseudomonas.sp..IB20	B.cells.naive	EO	0.0218388	0.812846	0.0966484	0.486911	Naive B Cells	Neither
Pseudomonas.sp..Leaf58	B.cells.naive	EO	0.158695	0.0834137	-0.0132198	0.924413	Naive B Cells	Neither
Pseudomonas.sp..LG1E9	B.cells.naive	EO	0.147048	0.109002	-0.149088	0.281944	Naive B Cells	Neither
Pseudomonas.sp..MPC6	B.cells.naive	EO	0.036398	0.693081	-0.086784	0.532636	Naive B Cells	Neither
Pseudomonas.sp..MYb193	B.cells.naive	EO	0.036398	0.693081	-0.219908	0.110087	Naive B Cells	Neither
Pseudomonas.sp..NC02	B.cells.naive	EO	-0.00534134	0.953829	-0.116838	0.400136	Naive B Cells	Neither
Pseudomonas.sp..OE.28.3	B.cells.naive	EO	0.0902064	0.327176	0.0596539	0.668295	Naive B Cells	Neither
Pseudomonas.sp..RU47	B.cells.naive	EO	0.129577	0.15838	-0.180671	0.191085	Naive B Cells	Neither
Pseudomonas.sp..SGAir0191	B.cells.naive	EO	-0.0113907	0.901729	0.126411	0.362372	Naive B Cells	Neither
Pseudomonas.sp..St29	B.cells.naive	EO	0.112106	0.222825	0.250567	0.0676285	Naive B Cells	Neither
Pseudomonas.sp..StFLB209	B.cells.naive	EO	0.132489	0.149156	0.0454067	0.744402	Naive B Cells	Neither
Pseudomonas.sp..SWI7	B.cells.naive	EO	0.126665	0.168023	-0.180671	0.191085	Naive B Cells	Neither
Pseudomonas.stutzeri	B.cells.naive	EO	-0.0532807	0.56329	-0.0199931	0.885899	Naive B Cells	Neither
Pseudomonas.synxantha	B.cells.naive	EO	0.135031	0.141441	-0.0359659	0.796258	Naive B Cells	Neither
Pseudomonas.syringae	B.cells.naive	EO	-0.0771638	0.402205	-0.0363896	0.793909	Naive B Cells	Neither
Pseudomonas.taetrolens	B.cells.naive	EO	0.0771638	0.402205	-0.024357	0.861218	Naive B Cells	Neither
Pseudomonas.taiwanensis	B.cells.naive	EO	0.0771638	0.402205	-0.15295	0.269524	Naive B Cells	Neither
Pseudomonas.tolaasii	B.cells.naive	EO	-0.0771638	0.402205	0.0427292	0.758424	Naive B Cells	Neither
Pseudomonas.viridiflava	B.cells.naive	EO	0.058092	0.528539	-0.147118	0.288425	Naive B Cells	Neither
Pseudomonas.yamanorum	B.cells.naive	EO	0.0295835	0.748401	-0.0502457	0.718236	Naive B Cells	Neither
Pseudonocardia.autotrophica	B.cells.naive	EO	0.192183	0.0354772	-0.214423	0.119474	Naive B Cells	ORIEN
Pseudonocardia.broussonetiae	B.cells.naive	EO	0.0321859	0.727105	-0.155303	0.262135	Naive B Cells	Neither
Pseudonocardia.sp..HH130629.09	B.cells.naive	EO	0.0428179	0.642397	0.170306	0.218238	Naive B Cells	Neither
Pseudorhodoplanes.sinuspersici	B.cells.naive	EO	-0.0771638	0.402205	-0.00286411	0.983601	Naive B Cells	Neither
Psychromicrobium.lacuslunae	B.cells.naive	EO	-0.0771638	0.402205	-0.104956	0.450062	Naive B Cells	Neither
Pulveribacter.suum	B.cells.naive	EO	0.106282	0.247946	0.197942	0.15135	Naive B Cells	Neither
Pyricularia.pennisetigena	B.cells.naive	EO	0.0830005	0.367448	0.037932	0.785377	Naive B Cells	Neither
Pyxidicoccus.sp..SCPEA002	B.cells.naive	EO	-0.0771638	0.402205	0.0194792	0.888813	Naive B Cells	Neither
Qipengyuania.sp..1NDH13	B.cells.naive	EO	0.0975467	0.289183	0.0613895	0.659228	Naive B Cells	Neither
Reinekea.forsetii	B.cells.naive	EO	0.0870294	0.344569	-0.136175	0.326175	Naive B Cells	Neither
Renibacterium.salmoninarum	B.cells.naive	EO	-0.0771638	0.402205	-0.0308695	0.824634	Naive B Cells	Neither
Rheinheimera.sp..F8	B.cells.naive	EO	-0.0771638	0.402205	-0.00562387	0.967806	Naive B Cells	Neither
Rhodobacter.blasticus	B.cells.naive	EO	-0.0771638	0.402205	-0.0869602	0.531802	Naive B Cells	Neither
Rhodobacter.capsulatus	B.cells.naive	EO	0.0422412	0.646887	0.0249365	0.85795	Naive B Cells	Neither
Rhodobacter.sp..CZR27	B.cells.naive	EO	-0.0771638	0.402205	0.0137659	0.9213	Naive B Cells	Neither
Rhodocytophaga.rosea	B.cells.naive	EO	-0.062387	0.498455	-0.118353	0.394011	Naive B Cells	Neither
Rhodoferax.antarcticus	B.cells.naive	EO	-0.0771638	0.402205	0.0287262	0.836637	Naive B Cells	Neither
Rhodoferax.ferrireducens	B.cells.naive	EO	0.127317	0.165828	-0.0306258	0.825997	Naive B Cells	Neither
Rhodothermus.marinus	B.cells.naive	EO	-0.00176163	0.984765	0.0425568	0.759949	Naive B Cells	Neither
Riemerella.anatipestifer	B.cells.naive	EO	-0.0771638	0.402205	0.0473717	0.73374	Naive B Cells	Neither
Romboutsia.hominis	B.cells.naive	EO	-0.104901	0.254181	-0.0164249	0.906161	Naive B Cells	Neither
Romboutsia.sp..CE17	B.cells.naive	EO	-0.145878	0.111879	-0.0417649	0.764286	Naive B Cells	Neither
Roseateles.depolymerans	B.cells.naive	EO	-0.0771638	0.402205	-0.0312653	0.822422	Naive B Cells	Neither
Roseicitreum.antarcticum	B.cells.naive	EO	0.121507	0.186164	0.205752	0.135541	Naive B Cells	Neither
Roseimaritima.ulvae	B.cells.naive	EO	-0.00951103	0.917884	-0.179043	0.195181	Naive B Cells	Neither
Roseobacter.ponti	B.cells.naive	EO	-0.0771638	0.402205	0.231113	0.0926775	Naive B Cells	Neither
Roseomonas.gilardii	B.cells.naive	EO	-0.134776	0.142199	-0.113653	0.413193	Naive B Cells	Neither
Roseomonas.sp..1318	B.cells.naive	EO	-0.109584	0.233475	-0.100803	0.46829	Naive B Cells	Neither
Roseomonas.sp..546	B.cells.naive	EO	-0.105148	0.253057	-0.109325	0.431318	Naive B Cells	Neither
Rossellomorea.marisflavi	B.cells.naive	EO	-0.0382573	0.67825	-0.0903465	0.515883	Naive B Cells	Neither
Rothia.terrae	B.cells.naive	EO	-0.00534134	0.953829	0.0800773	0.564884	Naive B Cells	Neither
Ruania.alkalisoli	B.cells.naive	EO	-0.00501397	0.956656	-0.12299	0.37561	Naive B Cells	Neither
Rubrobacter.sp..SCSIO.52909	B.cells.naive	EO	0.177454	0.0525032	-0.0566815	0.683932	Naive B Cells	Neither
Rubrobacter.sp..SCSIO.52915	B.cells.naive	EO	-0.125145	0.173228	-0.159991	0.247828	Naive B Cells	Neither
Rubrobacter.xylanophilus	B.cells.naive	EO	-0.0771638	0.402205	-0.0838128	0.54681	Naive B Cells	Neither
Ruminiclostridium.herbifermentans	B.cells.naive	EO	-0.109584	0.233475	0.0644182	0.643522	Naive B Cells	Neither
Ruminococcus.albus	B.cells.naive	EO	0.0868776	0.345415	0.167541	0.225917	Naive B Cells	Neither
Ruminococcus.bicirculans	B.cells.naive	EO	-0.0276759	0.764133	0.0148817	0.914944	Naive B Cells	Neither
Ruminococcus.champanellensis	B.cells.naive	EO	0.0477268	0.604707	0.175277	0.204898	Naive B Cells	Neither
Ruminococcus.sp..JE7A12	B.cells.naive	EO	0.00331192	0.971362	0.0143091	0.918205	Naive B Cells	Neither
Saccharopolyspora.coralli	B.cells.naive	EO	0.0195907	0.831811	-0.0696554	0.616729	Naive B Cells	Neither
Saccharopolyspora.spinosa	B.cells.naive	EO	0.170773	0.0621997	-0.0132198	0.924413	Naive B Cells	Neither
Saccharothrix.sp..6.C	B.cells.naive	EO	-0.109584	0.233475	0.0581205	0.676345	Naive B Cells	Neither
Salinigranum.rubrum	B.cells.naive	EO	0.0400945	0.663714	-0.259304	0.0583012	Naive B Cells	Neither
Sarcina.sp..JB2	B.cells.naive	EO	0.174249	0.0569876	-0.0740868	0.594436	Naive B Cells	Neither
Schaalia.meyeri	B.cells.naive	EO	0.101736	0.268868	0.106492	0.443425	Naive B Cells	Neither
Schaalia.sp..JY.X169	B.cells.naive	EO	0.0684283	0.457712	-0.154347	0.26512	Naive B Cells	Neither
Schaalia.turicensis	B.cells.naive	EO	0.132383	0.149483	0.071524	0.607285	Naive B Cells	Neither
Schnuerera.ultunensis	B.cells.naive	EO	-0.0109349	0.905644	0.128487	0.354479	Naive B Cells	Neither
Sebaldella.termitidis	B.cells.naive	EO	-0.109584	0.233475	-0.0132198	0.924413	Naive B Cells	Neither
Sedimentibacter.sp..zth1	B.cells.naive	EO	0.170343	0.0628715	0.169374	0.220805	Naive B Cells	Neither
Selenomonas.sp..Marseille.Q3039	B.cells.naive	EO	-0.0771638	0.402205	-0.23355	0.0891932	Naive B Cells	Neither
Selenomonas.sp..oral.taxon.136	B.cells.naive	EO	-0.0771638	0.402205	-0.17138	0.215307	Naive B Cells	Neither
Selenomonas.sp..oral.taxon.920	B.cells.naive	EO	0.0451335	0.624496	0.162547	0.240254	Naive B Cells	Neither
Serinicoccus.profundi	B.cells.naive	EO	-0.0771638	0.402205	-0.103916	0.454592	Naive B Cells	Neither
Serpentinicella.alkaliphila	B.cells.naive	EO	0.00716774	0.938068	-0.134404	0.332567	Naive B Cells	Neither
Serpentinomonas.raichei	B.cells.naive	EO	0.0802176	0.383783	0.0689116	0.620505	Naive B Cells	Neither
Serratia.grimesii	B.cells.naive	EO	0.0261253	0.776992	-0.056725	0.683702	Naive B Cells	Neither
Serratia.liquefaciens	B.cells.naive	EO	-0.0771638	0.402205	-0.0628873	0.651442	Naive B Cells	Neither
Serratia.marcescens	B.cells.naive	EO	0.0320674	0.728071	-0.163415	0.237717	Naive B Cells	Neither
Serratia.plymuthica	B.cells.naive	EO	0.112106	0.222825	-0.25779	0.0598385	Naive B Cells	Neither
Shigella.flexneri	B.cells.naive	EO	0.167431	0.0675733	-0.252605	0.0653524	Naive B Cells	Neither
Simiduia.agarivorans	B.cells.naive	EO	-0.0111651	0.903666	-0.140602	0.310544	Naive B Cells	Neither
Simkania.negevensis	B.cells.naive	EO	-0.00618524	0.946544	-0.0740868	0.594436	Naive B Cells	Neither
Simplicispira.suum	B.cells.naive	EO	-0.156282	0.0882766	-0.0101258	0.942069	Naive B Cells	Neither
Singulisphaera.acidiphila	B.cells.naive	EO	-0.0771638	0.402205	-0.00841321	0.951854	Naive B Cells	Neither
Skermanella.sp..TT6	B.cells.naive	EO	0.0334862	0.716541	0.116953	0.39967	Naive B Cells	Neither
Slackia.heliotrinireducens	B.cells.naive	EO	0.0858993	0.350894	0.101352	0.465858	Naive B Cells	Neither
Sodaliphilus.pleomorphus	B.cells.naive	EO	0.051198	0.578662	0.0860851	0.535954	Naive B Cells	Neither
Sodalis.sp..dw_23	B.cells.naive	EO	-0.0771638	0.402205	-0.141206	0.30845	Naive B Cells	Neither
Solimonas.sp..K1W22B.7	B.cells.naive	EO	0.113932	0.21533	-0.168426	0.223441	Naive B Cells	Neither
Solitalea.canadensis	B.cells.naive	EO	0.0451335	0.624496	0.0137188	0.921568	Naive B Cells	Neither
Spartinivicinus.ruber	B.cells.naive	EO	-0.0771638	0.402205	-0.145717	0.29309	Naive B Cells	Neither
Sphingobacterium.lactis	B.cells.naive	EO	0.0451335	0.624496	0.0860851	0.535954	Naive B Cells	Neither
Sphingobacterium.multivorum	B.cells.naive	EO	-0.0771638	0.402205	0.113746	0.412806	Naive B Cells	Neither
Sphingobacterium.sp..dk4302	B.cells.naive	EO	-0.0771638	0.402205	0.0613895	0.659228	Naive B Cells	Neither
Sphingobacterium.sp..ML3W	B.cells.naive	EO	-0.0771638	0.402205	-0.0629406	0.651166	Naive B Cells	Neither
Sphingomonas.daechungensis	B.cells.naive	EO	0.188202	0.0395414	0.132975	0.337777	Naive B Cells	ORIEN
Sphingomonas.ginsengisoli.An.et.al..2013	B.cells.naive	EO	-0.100158	0.276407	-0.0732935	0.598401	Naive B Cells	Neither
Sphingomonas.hengshuiensis	B.cells.naive	EO	-0.0094128	0.918729	-0.0784252	0.572965	Naive B Cells	Neither
Sphingomonas.insulae	B.cells.naive	EO	0.0626488	0.496651	-0.0876442	0.528567	Naive B Cells	Neither
Sphingomonas.lacunae	B.cells.naive	EO	0.147048	0.109002	-0.0304355	0.827061	Naive B Cells	Neither
Sphingomonas.melonis	B.cells.naive	EO	0.00716774	0.938068	0.0141245	0.919257	Naive B Cells	Neither
Sphingomonas.panacis	B.cells.naive	EO	0.143069	0.119028	-0.00710502	0.959334	Naive B Cells	Neither
Sphingomonas.paucimobilis	B.cells.naive	EO	0.0509495	0.580509	-0.0187697	0.892839	Naive B Cells	Neither
Sphingomonas.sanguinis	B.cells.naive	EO	0.0975467	0.289183	-0.0208765	0.880893	Naive B Cells	Neither
Sphingomonas.sanxanigenens	B.cells.naive	EO	-0.0771638	0.402205	-0.0804131	0.563248	Naive B Cells	Neither
Sphingomonas.sp..AP4.R1	B.cells.naive	EO	0.0938477	0.307946	0.0446659	0.748433	Naive B Cells	Neither
Sphingomonas.sp..C33	B.cells.naive	EO	-0.0771638	0.402205	0.111076	0.423933	Naive B Cells	Neither
Sphingomonas.sp..C8.2	B.cells.naive	EO	0.167431	0.0675733	-0.0999732	0.471977	Naive B Cells	Neither
Sphingomonas.sp..CL5.1	B.cells.naive	EO	0.0975467	0.289183	0.149659	0.280084	Naive B Cells	Neither
Sphingomonas.sp..Cra20	B.cells.naive	EO	0.0577213	0.531178	0.0630937	0.650372	Naive B Cells	Neither
Sphingomonas.sp..IC081	B.cells.naive	EO	-0.0771638	0.402205	0.0812313	0.559271	Naive B Cells	Neither
Sphingomonas.sp..LM7	B.cells.naive	EO	0.0800757	0.384628	0.130368	0.347419	Naive B Cells	Neither
Sphingomonas.sp..LMO.1	B.cells.naive	EO	0.0155071	0.866501	-0.0352794	0.800065	Naive B Cells	Neither
Sphingomonas.sp..MK52	B.cells.naive	EO	-0.109584	0.233475	-0.080254	0.564023	Naive B Cells	Neither
Sphingomonas.sp..MM.1	B.cells.naive	EO	0.137202	0.135093	0.0564291	0.685266	Naive B Cells	Neither
Sphingomonas.sp..NIC1	B.cells.naive	EO	0.00299804	0.974075	-0.0556542	0.689367	Naive B Cells	Neither
Sphingomonas.sp..PAMC26645	B.cells.naive	EO	0.0248548	0.787574	-0.0227381	0.870359	Naive B Cells	Neither
Sphingomonas.sp..YZ.8	B.cells.naive	EO	-0.0771638	0.402205	-0.031758	0.81967	Naive B Cells	Neither
Sphingomonas.wittichii	B.cells.naive	EO	-0.0705687	0.443733	-0.145548	0.293657	Naive B Cells	Neither
Sphingorhabdus.lacus	B.cells.naive	EO	-0.0771638	0.402205	0.0155081	0.911378	Naive B Cells	Neither
Sphingorhabdus.sp..SMR4y	B.cells.naive	EO	0.173255	0.0584402	-0.22265	0.105612	Naive B Cells	Neither
Sphingosinicella.microcystinivorans	B.cells.naive	EO	0.112138	0.222693	-0.0880422	0.526689	Naive B Cells	Neither
Sphingosinicella.sp..BN140058	B.cells.naive	EO	0.0247507	0.788443	-0.0339502	0.807452	Naive B Cells	Neither
Spirosoma.aerolatum	B.cells.naive	EO	-0.0771638	0.402205	-0.0300515	0.829211	Naive B Cells	Neither
Spirosoma.rigui	B.cells.naive	EO	0.0152072	0.86906	0.00357729	0.979519	Naive B Cells	Neither
Spirosoma.sp..KUDC1026	B.cells.naive	EO	-0.0220201	0.811321	-0.0369329	0.790901	Naive B Cells	Neither
Sporisorium.graminicola	B.cells.naive	EO	0.0316801	0.731229	0.0696414	0.616799	Naive B Cells	Neither
Sporomusa.termitida	B.cells.naive	EO	-0.0771638	0.402205	0.00978505	0.944015	Naive B Cells	Neither
Sporosarcina.sp..Te.1	B.cells.naive	EO	0.036398	0.693081	0.0644182	0.643522	Naive B Cells	Neither
Sporosarcina.ureae	B.cells.naive	EO	-0.0771638	0.402205	-0.0316849	0.820078	Naive B Cells	Neither
Stackebrandtia.nassauensis	B.cells.naive	EO	-0.0771638	0.402205	0.0313032	0.82221	Naive B Cells	Neither
Staphylococcus.argenteus	B.cells.naive	EO	0.0451335	0.624496	-0.123374	0.37411	Naive B Cells	Neither
Staphylococcus.arlettae	B.cells.naive	EO	0.0251752	0.784902	-0.0925386	0.505708	Naive B Cells	Neither
Staphylococcus.auricularis	B.cells.naive	EO	0.068151	0.459541	-0.0958722	0.490433	Naive B Cells	Neither
Staphylococcus.capitis	B.cells.naive	EO	-0.134776	0.142199	-0.0193029	0.889813	Naive B Cells	Neither
Staphylococcus.cohnii	B.cells.naive	EO	-0.134776	0.142199	-0.0392752	0.777968	Naive B Cells	Neither
Staphylococcus.condimenti	B.cells.naive	EO	0.0858993	0.350894	-0.0974525	0.483277	Naive B Cells	Neither
Staphylococcus.delphini	B.cells.naive	EO	-0.0771638	0.402205	0.136605	0.324637	Naive B Cells	Neither
Staphylococcus.epidermidis	B.cells.naive	EO	0.110193	0.230868	0.105663	0.447002	Naive B Cells	Neither
Staphylococcus.felis	B.cells.naive	EO	0.0451335	0.624496	0.000288033	0.998351	Naive B Cells	Neither
Staphylococcus.haemolyticus	B.cells.naive	EO	0.040729	0.658723	-0.118757	0.392387	Naive B Cells	Neither
Staphylococcus.hominis	B.cells.naive	EO	0.0145683	0.874515	-0.124944	0.368013	Naive B Cells	Neither
Staphylococcus.nepalensis	B.cells.naive	EO	0.162721	0.0757789	-0.100474	0.469748	Naive B Cells	Neither
Staphylococcus.pasteuri	B.cells.naive	EO	0.0175403	0.849193	0.156056	0.259801	Naive B Cells	Neither
Staphylococcus.pettenkoferi	B.cells.naive	EO	-0.0414218	0.65329	0.0860005	0.536357	Naive B Cells	Neither
Staphylococcus.pseudintermedius	B.cells.naive	EO	-0.0771638	0.402205	0.064045	0.645449	Naive B Cells	Neither
Staphylococcus.saprophyticus	B.cells.naive	EO	-0.0771638	0.402205	-0.121598	0.381079	Naive B Cells	Neither
Staphylococcus.simiae	B.cells.naive	EO	0.123753	0.178095	-0.23355	0.0891932	Naive B Cells	Neither
Staphylococcus.warneri	B.cells.naive	EO	-0.0771638	0.402205	-0.0406769	0.770256	Naive B Cells	Neither
Staphylospora.marina	B.cells.naive	EO	0.198689	0.0295936	0.0860851	0.535954	Naive B Cells	ORIEN
Stella.humosa	B.cells.naive	EO	0.00523796	0.954721	-0.0930001	0.503579	Naive B Cells	Neither
Stenotrophomonas.acidaminiphila	B.cells.naive	EO	0.167431	0.0675733	-0.164707	0.233978	Naive B Cells	Neither
Stenotrophomonas.maltophilia	B.cells.naive	EO	0.00267209	0.976893	-0.169263	0.221115	Naive B Cells	Neither
Stenotrophomonas.rhizophila	B.cells.naive	EO	0.036398	0.693081	0.101012	0.467361	Naive B Cells	Neither
Stenotrophomonas.sp..169	B.cells.naive	EO	-0.0771638	0.402205	-0.137567	0.321206	Naive B Cells	Neither
Stenotrophomonas.sp..364	B.cells.naive	EO	0.173255	0.0584402	-0.0132198	0.924413	Naive B Cells	Neither
Stenotrophomonas.sp..ASS1	B.cells.naive	EO	-0.0771638	0.402205	0.132591	0.339186	Naive B Cells	Neither
Stenotrophomonas.sp..ESTM1D_MKCIP4_1	B.cells.naive	EO	-0.109584	0.233475	-0.267775	0.0502762	Naive B Cells	Neither
Stenotrophomonas.sp..G4	B.cells.naive	EO	-0.0704961	0.444203	-0.0132198	0.924413	Naive B Cells	Neither
Stenotrophomonas.sp..LM091	B.cells.naive	EO	0.012969	0.888196	-0.0125072	0.928477	Naive B Cells	Neither
Stenotrophomonas.sp..SAU14A_NAIMI4_5	B.cells.naive	EO	-0.0771638	0.402205	-0.0132198	0.924413	Naive B Cells	Neither
Stenotrophomonas.sp..SXG.1	B.cells.naive	EO	-0.0771638	0.402205	-0.0132198	0.924413	Naive B Cells	Neither
Stenotrophomonas.sp..WZN.1	B.cells.naive	EO	-0.0771638	0.402205	-0.0132198	0.924413	Naive B Cells	Neither
Stenotrophomonas.sp..ZAC14A_NAIMI4_1	B.cells.naive	EO	-0.0178504	0.846559	-0.0132198	0.924413	Naive B Cells	Neither
Stenotrophomonas.sp..ZAC14D2_NAIMI4_6	B.cells.naive	EO	-0.0771638	0.402205	0.0613895	0.659228	Naive B Cells	Neither
Stenotrophomonas.sp..ZAC14D2_NAIMI4_7	B.cells.naive	EO	-0.0771638	0.402205	0.000839384	0.995194	Naive B Cells	Neither
Steroidobacter.denitrificans	B.cells.naive	EO	-0.00706436	0.93896	-0.00113692	0.99349	Naive B Cells	Neither
Streptacidiphilus.bronchialis	B.cells.naive	EO	-0.0340946	0.711616	-0.0181461	0.896379	Naive B Cells	Neither
Streptobacillus.moniliformis	B.cells.naive	EO	0.0451335	0.624496	0.136605	0.324637	Naive B Cells	Neither
Streptococcus.agalactiae	B.cells.naive	EO	-0.0771638	0.402205	-0.00691578	0.960416	Naive B Cells	Neither
Streptococcus.anginosus	B.cells.naive	EO	-0.0845777	0.358383	-0.0293326	0.833238	Naive B Cells	Neither
Streptococcus.australis	B.cells.naive	EO	-0.0771638	0.402205	0.0490617	0.72461	Naive B Cells	Neither
Streptococcus.constellatus	B.cells.naive	EO	0.0771638	0.402205	0.136605	0.324637	Naive B Cells	Neither
Streptococcus.cristatus	B.cells.naive	EO	0.0858993	0.350894	0.0617139	0.657539	Naive B Cells	Neither
Streptococcus.dysgalactiae	B.cells.naive	EO	-0.0635737	0.490305	-0.043564	0.754443	Naive B Cells	Neither
Streptococcus.ferus	B.cells.naive	EO	0.152872	0.0955323	-0.23355	0.0891932	Naive B Cells	Neither
Streptococcus.gordonii	B.cells.naive	EO	0.000362285	0.996867	-0.0684923	0.622638	Naive B Cells	Neither
Streptococcus.gwangjuense	B.cells.naive	EO	0.0684283	0.457712	0.336884	0.0127405	Naive B Cells	TCGA
Streptococcus.ilei	B.cells.naive	EO	-0.0771638	0.402205	0.0151435	0.913453	Naive B Cells	Neither
Streptococcus.lutetiensis	B.cells.naive	EO	-0.0771638	0.402205	-0.145418	0.294094	Naive B Cells	Neither
Streptococcus.mitis	B.cells.naive	EO	0.004326	0.962598	-0.00477618	0.972657	Naive B Cells	Neither
Streptococcus.mutans	B.cells.naive	EO	0.13359	0.145777	-0.00621722	0.964411	Naive B Cells	Neither
Streptococcus.oralis	B.cells.naive	EO	0.151051	0.0995936	-0.0214754	0.877502	Naive B Cells	Neither
Streptococcus.pantholopis	B.cells.naive	EO	-0.0771638	0.402205	-0.0749122	0.590324	Naive B Cells	Neither
Streptococcus.parasanguinis	B.cells.naive	EO	-0.0771638	0.402205	0.0631576	0.650041	Naive B Cells	Neither
Streptococcus.periodonticum	B.cells.naive	EO	-0.0771638	0.402205	-0.066099	0.634872	Naive B Cells	Neither
Streptococcus.pluranimalium	B.cells.naive	EO	0.0858993	0.350894	-0.0568263	0.683167	Naive B Cells	Neither
Streptococcus.pneumoniae	B.cells.naive	EO	-0.109584	0.233475	0.116016	0.403483	Naive B Cells	Neither
Streptococcus.porcinus	B.cells.naive	EO	-0.109612	0.233351	0.215737	0.117172	Naive B Cells	Neither
Streptococcus.pseudoporcinus	B.cells.naive	EO	-0.0771638	0.402205	0.136605	0.324637	Naive B Cells	Neither
Streptococcus.pyogenes	B.cells.naive	EO	0.0498814	0.588479	-0.213404	0.121285	Naive B Cells	Neither
Streptococcus.salivarius	B.cells.naive	EO	7.37181e-05	0.999362	0.0333943	0.810546	Naive B Cells	Neither
Streptococcus.sanguinis	B.cells.naive	EO	-0.122212	0.183603	0.0194797	0.88881	Naive B Cells	Neither
Streptococcus.sobrinus	B.cells.naive	EO	-0.0340946	0.711616	0.0860851	0.535954	Naive B Cells	Neither
Streptococcus.sp..116.D4	B.cells.naive	EO	-0.109584	0.233475	-0.14488	0.295902	Naive B Cells	Neither
Streptococcus.sp..1643	B.cells.naive	EO	-0.0771638	0.402205	0.189484	0.169969	Naive B Cells	Neither
Streptococcus.sp..A12	B.cells.naive	EO	-0.0771638	0.402205	0.0106572	0.939034	Naive B Cells	Neither
Streptococcus.sp..FDAARGOS_522	B.cells.naive	EO	-0.00706436	0.93896	0.136605	0.324637	Naive B Cells	Neither
Streptococcus.sp..HSISM1	B.cells.naive	EO	-0.0771638	0.402205	0.0914857	0.510582	Naive B Cells	Neither
Streptococcus.sp..LPB0220	B.cells.naive	EO	-0.0771638	0.402205	0.166117	0.229944	Naive B Cells	Neither
Streptococcus.sp..oral.taxon.061	B.cells.naive	EO	-0.0771638	0.402205	0.0310379	0.823693	Naive B Cells	Neither
Streptococcus.sp..oral.taxon.431	B.cells.naive	EO	-0.0398705	0.66548	0.230121	0.0941276	Naive B Cells	Neither
Streptococcus.suis	B.cells.naive	EO	-0.0771638	0.402205	-0.117289	0.398308	Naive B Cells	Neither
Streptococcus.thermophilus	B.cells.naive	EO	0.0509009	0.580871	-0.142863	0.302749	Naive B Cells	Neither
Streptococcus.troglodytae	B.cells.naive	EO	-0.0771638	0.402205	-0.180671	0.191085	Naive B Cells	Neither
Streptomonospora.sp..M2	B.cells.naive	EO	0.147048	0.109002	-0.0132198	0.924413	Naive B Cells	Neither
Streptomyces.actuosus	B.cells.naive	EO	-0.0771638	0.402205	0.0613895	0.659228	Naive B Cells	Neither
Streptomyces.alboflavus	B.cells.naive	EO	0.143458	0.118017	-0.0880422	0.526689	Naive B Cells	Neither
Streptomyces.albulus	B.cells.naive	EO	-0.109584	0.233475	-0.173219	0.210351	Naive B Cells	Neither
Streptomyces.albus	B.cells.naive	EO	0.116298	0.205893	-0.0880422	0.526689	Naive B Cells	Neither
Streptomyces.ambofaciens	B.cells.naive	EO	-0.134776	0.142199	-0.00402904	0.976933	Naive B Cells	Neither
Streptomyces.atratus	B.cells.naive	EO	-0.0771638	0.402205	-0.0880422	0.526689	Naive B Cells	Neither
Streptomyces.aureoverticillatus	B.cells.naive	EO	0.0858993	0.350894	-0.173219	0.210351	Naive B Cells	Neither
Streptomyces.cacaoi	B.cells.naive	EO	0.000913197	0.992102	0.0613895	0.659228	Naive B Cells	Neither
Streptomyces.capitiformicae	B.cells.naive	EO	-0.0771638	0.402205	0.0613895	0.659228	Naive B Cells	Neither
Streptomyces.cattleya	B.cells.naive	EO	-0.102377	0.265847	0.00509952	0.970806	Naive B Cells	Neither
Streptomyces.chartreusis	B.cells.naive	EO	0.0630181	0.494112	-0.0120032	0.931352	Naive B Cells	Neither
Streptomyces.clavuligerus	B.cells.naive	EO	0.0558946	0.544276	-0.173219	0.210351	Naive B Cells	Neither
Streptomyces.davaonensis	B.cells.naive	EO	-0.036614	0.691351	-0.0132198	0.924413	Naive B Cells	Neither
Streptomyces.gilvosporeus	B.cells.naive	EO	-0.0771638	0.402205	-0.111974	0.420172	Naive B Cells	Neither
Streptomyces.griseochromogenes	B.cells.naive	EO	-0.109584	0.233475	-0.0132198	0.924413	Naive B Cells	Neither
Streptomyces.harbinensis	B.cells.naive	EO	0.143458	0.118017	-0.0806101	0.562289	Naive B Cells	Neither
Streptomyces.hygroscopicus	B.cells.naive	EO	0.20369	0.0256541	0.0528812	0.704117	Naive B Cells	ORIEN
Streptomyces.lavendulae	B.cells.naive	EO	-0.0771638	0.402205	-0.0132198	0.924413	Naive B Cells	Neither
Streptomyces.leeuwenhoekii	B.cells.naive	EO	-0.109584	0.233475	-0.0740868	0.594436	Naive B Cells	Neither
Streptomyces.liangshanensis	B.cells.naive	EO	0.117004	0.203134	-0.0132198	0.924413	Naive B Cells	Neither
Streptomyces.lincolnensis	B.cells.naive	EO	0.147048	0.109002	-0.020481	0.883134	Naive B Cells	Neither
Streptomyces.nigra	B.cells.naive	EO	0.00299804	0.974075	-0.0740868	0.594436	Naive B Cells	Neither
Streptomyces.noursei	B.cells.naive	EO	0.10337	0.261214	-0.23355	0.0891932	Naive B Cells	Neither
Streptomyces.pluripotens	B.cells.naive	EO	-0.0947305	0.303397	-0.0620884	0.65559	Naive B Cells	Neither
Streptomyces.qinzhouensis	B.cells.naive	EO	-0.0378201	0.681726	-0.0378216	0.785988	Naive B Cells	Neither
Streptomyces.roseochromogenus	B.cells.naive	EO	-0.000625895	0.994587	-0.0508667	0.7149	Naive B Cells	Neither
Streptomyces.sp..3214.6	B.cells.naive	EO	-0.0303595	0.74203	-0.0370434	0.79029	Naive B Cells	Neither
Streptomyces.sp..ADI95.16	B.cells.naive	EO	-0.109584	0.233475	-0.0987824	0.477298	Naive B Cells	Neither
Streptomyces.sp..BHT.5.2	B.cells.naive	EO	0.192564	0.0351075	-0.171937	0.213796	Naive B Cells	ORIEN
Streptomyces.sp..C8S0	B.cells.naive	EO	0.116841	0.203766	-0.23355	0.0891932	Naive B Cells	Neither
Streptomyces.sp..CNQ.509	B.cells.naive	EO	0.0230246	0.802885	-0.23355	0.0891932	Naive B Cells	Neither
Streptomyces.sp..fd1.xmd	B.cells.naive	EO	-0.0771638	0.402205	-0.173219	0.210351	Naive B Cells	Neither
Streptomyces.sp..HF10	B.cells.naive	EO	0.0393099	0.669907	-0.173219	0.210351	Naive B Cells	Neither
Streptomyces.sp..INR7	B.cells.naive	EO	0.106282	0.247946	-0.179043	0.195181	Naive B Cells	Neither
Streptomyces.sp..M2	B.cells.naive	EO	0.0966611	0.293604	0.110781	0.425173	Naive B Cells	Neither
Streptomyces.sp..MBT27	B.cells.naive	EO	0.0626046	0.496956	-0.23355	0.0891932	Naive B Cells	Neither
Streptomyces.sp..NA04227	B.cells.naive	EO	-0.00951103	0.917884	0.076766	0.581134	Naive B Cells	Neither
Streptomyces.sp..NEAU.sy36	B.cells.naive	EO	-0.0455947	0.620957	0.0613895	0.659228	Naive B Cells	Neither
Streptomyces.sp..NHF165	B.cells.naive	EO	0.00932415	0.919492	-0.267775	0.0502762	Naive B Cells	Neither
Streptomyces.sp..SAT1	B.cells.naive	EO	0.203832	0.0255497	-0.247805	0.0708136	Naive B Cells	ORIEN
Streptomyces.sp..SCSIO.3032	B.cells.naive	EO	0.173731	0.0577396	-0.057225	0.681062	Naive B Cells	Neither
Streptomyces.sp..SM18	B.cells.naive	EO	0.0858993	0.350894	-0.173219	0.210351	Naive B Cells	Neither
Streptomyces.sp..SN.593	B.cells.naive	EO	0.0756386	0.411598	-0.0810376	0.560211	Naive B Cells	Neither
Streptomyces.sp..So13.3	B.cells.naive	EO	-0.0386989	0.674745	0.0613895	0.659228	Naive B Cells	Neither
Streptomyces.sp..TN58	B.cells.naive	EO	0.106282	0.247946	-0.0132198	0.924413	Naive B Cells	Neither
Streptomyces.sp..Tu.2975	B.cells.naive	EO	0.217031	0.0172647	0.128943	0.35276	Naive B Cells	ORIEN
Streptomyces.sp..Tue.6075	B.cells.naive	EO	-0.109584	0.233475	-0.0132198	0.924413	Naive B Cells	Neither
Streptomyces.sp..V17.9	B.cells.naive	EO	0.0305743	0.740269	-0.145418	0.294094	Naive B Cells	Neither
Streptomyces.sp..WAC.01438	B.cells.naive	EO	-0.0771638	0.402205	-0.271652	0.0469165	Naive B Cells	TCGA
Streptomyces.sp..YIM.121038	B.cells.naive	EO	0.120841	0.188604	-0.0476749	0.732099	Naive B Cells	Neither
Streptomyces.sp..YPW6	B.cells.naive	EO	-0.0801192	0.384368	-0.0132198	0.924413	Naive B Cells	Neither
Streptomyces.sp..Z022	B.cells.naive	EO	0.0247507	0.788443	-0.179043	0.195181	Naive B Cells	Neither
Streptomyces.spectabilis	B.cells.naive	EO	0.00523796	0.954721	-0.173219	0.210351	Naive B Cells	Neither
Streptomyces.vietnamensis	B.cells.naive	EO	0.052187	0.571338	0.0613895	0.659228	Naive B Cells	Neither
Streptomyces.vinaceus	B.cells.naive	EO	-0.0771638	0.402205	-0.0807454	0.561631	Naive B Cells	Neither
Streptomyces.xinghaiensis	B.cells.naive	EO	0.116424	0.205397	-0.0408047	0.769554	Naive B Cells	Neither
Streptomyces.yatensis	B.cells.naive	EO	-0.0771638	0.402205	-0.173219	0.210351	Naive B Cells	Neither
Streptosporangium.roseum	B.cells.naive	EO	-0.109584	0.233475	-0.0928428	0.504304	Naive B Cells	Neither
Succinivibrio.dextrinosolvens	B.cells.naive	EO	-0.0771638	0.402205	-0.0406127	0.770609	Naive B Cells	Neither
Sulfitobacter.sp..THAF37	B.cells.naive	EO	0.167431	0.0675733	-0.0132198	0.924413	Naive B Cells	Neither
Sulfuricurvum.kujiense	B.cells.naive	EO	0.0451335	0.624496	0.101352	0.465858	Naive B Cells	Neither
Sulfurihydrogenibium.azorense	B.cells.naive	EO	-0.0771638	0.402205	0.0842742	0.544598	Naive B Cells	Neither
Sulfurihydrogenibium.sp..YO3AOP1	B.cells.naive	EO	0.200903	0.0277902	0.0396594	0.775852	Naive B Cells	ORIEN
Sutterella.megalosphaeroides	B.cells.naive	EO	0.0109504	0.90551	-0.0992153	0.47536	Naive B Cells	Neither
Sutterella.wadsworthensis	B.cells.naive	EO	-0.0454309	0.622214	0.065237	0.639302	Naive B Cells	Neither
Symbiobacterium.thermophilum	B.cells.naive	EO	0.082466	0.370551	-0.0462449	0.739847	Naive B Cells	Neither
Symmachiella.dynata	B.cells.naive	EO	-0.134776	0.142199	0.0381247	0.784313	Naive B Cells	Neither
Synechococcus.sp..CC9902	B.cells.naive	EO	-0.0689107	0.45454	0.147824	0.286091	Naive B Cells	Neither
Syntrophobacter.fumaroxidans	B.cells.naive	EO	-0.0771638	0.402205	-0.102161	0.462288	Naive B Cells	Neither
Syntrophotalea.carbinolica	B.cells.naive	EO	-0.0771638	0.402205	-0.23355	0.0891932	Naive B Cells	Neither
Tabrizicola.piscis	B.cells.naive	EO	0.103526	0.260492	-0.108197	0.436118	Naive B Cells	Neither
Tannerella.sp..oral.taxon.HOT.286	B.cells.naive	EO	0.139126	0.12965	-0.0897302	0.518762	Naive B Cells	Neither
Tardibacter.chloracetimidivorans	B.cells.naive	EO	0.0858993	0.350894	0.18275	0.185942	Naive B Cells	Neither
Tenacibaculum.jejuense	B.cells.naive	EO	0.0567809	0.537901	-0.0807454	0.561631	Naive B Cells	Neither
Tenacibaculum.mesophilum	B.cells.naive	EO	-0.109584	0.233475	-0.0132198	0.924413	Naive B Cells	Neither
Tepidanaerobacter.acetatoxydans	B.cells.naive	EO	0.0832062	0.366258	-0.284887	0.0367995	Naive B Cells	TCGA
Tepidiforma.bonchosmolovskayae	B.cells.naive	EO	-0.0771638	0.402205	0.106795	0.442121	Naive B Cells	Neither
Terricaulis.silvestris	B.cells.naive	EO	-0.0500113	0.587507	-0.00633413	0.963743	Naive B Cells	Neither
Tessaracoccus.flavescens	B.cells.naive	EO	-0.0771638	0.402205	-0.0246333	0.859659	Naive B Cells	Neither
Thalassotalea.sp..HSM.43	B.cells.naive	EO	-0.134776	0.142199	-0.136175	0.326175	Naive B Cells	Neither
Thauera.chlorobenzoica	B.cells.naive	EO	-0.0771638	0.402205	0.0613895	0.659228	Naive B Cells	Neither
Theileria.annulata	B.cells.naive	EO	0.0291536	0.751937	0.169374	0.220805	Naive B Cells	Neither
Theileria.parva	B.cells.naive	EO	0.0864791	0.34764	0.172724	0.211676	Naive B Cells	Neither
Thermaerobacter.sp..FW80	B.cells.naive	EO	0.13586	0.138991	-0.105306	0.448547	Naive B Cells	Neither
Thermoactinomyces.vulgaris	B.cells.naive	EO	0.0401786	0.663052	0.0315608	0.820771	Naive B Cells	Neither
Thermoanaerobacterium.sp..RBIITD	B.cells.naive	EO	-0.0771638	0.402205	-0.142	0.30571	Naive B Cells	Neither
Thermoanaerobacterium.thermosaccharolyticum	B.cells.naive	EO	0.0858993	0.350894	-0.012203	0.930212	Naive B Cells	Neither
Thermoleptolyngbya.sp..PKUAC.SCTB121	B.cells.naive	EO	-0.0771638	0.402205	0.0406545	0.770379	Naive B Cells	Neither
Thermothielavioides.terrestris	B.cells.naive	EO	-0.0766525	0.40534	0.196546	0.154315	Naive B Cells	Neither
Thermus.aquaticus	B.cells.naive	EO	-0.143915	0.116837	0.0901622	0.516743	Naive B Cells	Neither
Thermus.thermophilus	B.cells.naive	EO	-0.00550429	0.952422	0.04997	0.719718	Naive B Cells	Neither
Thioalkalivibrio.sulfidiphilus	B.cells.naive	EO	-0.033468	0.716688	-0.296347	0.0295645	Naive B Cells	TCGA
Thiomonas.sp..X19	B.cells.naive	EO	-0.00249413	0.978431	-0.0289205	0.835547	Naive B Cells	Neither
Thiospirochaeta.perfilievii	B.cells.naive	EO	0.10337	0.261214	-0.180671	0.191085	Naive B Cells	Neither
Tissierella.sp..JN.28	B.cells.naive	EO	0.138697	0.130851	0.110631	0.425803	Naive B Cells	Neither
Tistrella.mobilis	B.cells.naive	EO	-0.0771638	0.402205	-0.074961	0.590081	Naive B Cells	Neither
Tolumonas.auensis	B.cells.naive	EO	-0.0771638	0.402205	0.131807	0.342077	Naive B Cells	Neither
Torulaspora.globosa	B.cells.naive	EO	-0.0751645	0.414544	0.022033	0.874347	Naive B Cells	Neither
Treponema.brennaborense	B.cells.naive	EO	-0.0771638	0.402205	0.103611	0.455921	Naive B Cells	Neither
Treponema.denticola	B.cells.naive	EO	-0.116228	0.206166	0.0838718	0.546527	Naive B Cells	Neither
Treponema.medium	B.cells.naive	EO	-0.0610275	0.50788	0.136605	0.324637	Naive B Cells	Neither
Treponema.parvum	B.cells.naive	EO	0.0451335	0.624496	-0.0744362	0.592694	Naive B Cells	Neither
Treponema.pedis	B.cells.naive	EO	-0.109584	0.233475	0.133167	0.337073	Naive B Cells	Neither
Treponema.phagedenis	B.cells.naive	EO	-0.0220201	0.811321	0.163044	0.2388	Naive B Cells	Neither
Treponema.ruminis	B.cells.naive	EO	-0.0771638	0.402205	-0.0132198	0.924413	Naive B Cells	Neither
Treponema.socranskii	B.cells.naive	EO	0.00841615	0.927309	0.182188	0.187321	Naive B Cells	Neither
Treponema.sp..Marseille.Q4132	B.cells.naive	EO	-0.0246464	0.789313	0.136605	0.324637	Naive B Cells	Neither
Treponema.sp..OMZ.806	B.cells.naive	EO	-0.049757	0.589411	-0.23355	0.0891932	Naive B Cells	Neither
Tropheryma.whipplei	B.cells.naive	EO	0.106282	0.247946	0.0860851	0.535954	Naive B Cells	Neither
Truepera.radiovictrix	B.cells.naive	EO	-0.109584	0.233475	-0.0989299	0.476637	Naive B Cells	Neither
Tsukamurella.tyrosinosolvens	B.cells.naive	EO	0.106282	0.247946	-0.108311	0.435631	Naive B Cells	Neither
Tsuneonella.amylolytica	B.cells.naive	EO	-0.0771638	0.402205	-0.237628	0.0835911	Naive B Cells	Neither
Tsuneonella.dongtanensis	B.cells.naive	EO	0.147048	0.109002	0.0330717	0.812343	Naive B Cells	Neither
Tuwongella.immobilis	B.cells.naive	EO	-0.0414218	0.65329	0.169374	0.220805	Naive B Cells	Neither
Urbifossiella.limnaea	B.cells.naive	EO	0.0051945	0.955097	-0.0619243	0.656444	Naive B Cells	Neither
Usitatibacter.rugosus	B.cells.naive	EO	-0.156282	0.0882766	-0.152272	0.271678	Naive B Cells	Neither
Variibacter.gotjawalensis	B.cells.naive	EO	-0.0771638	0.402205	-0.0315751	0.820691	Naive B Cells	Neither
Veillonella.dispar	B.cells.naive	EO	0.00716774	0.938068	-0.144114	0.298491	Naive B Cells	Neither
Veillonella.rodentium	B.cells.naive	EO	-0.0382573	0.67825	-0.0933395	0.502016	Naive B Cells	Neither
Vibrio.alginolyticus	B.cells.naive	EO	0.0451335	0.624496	-0.0482936	0.728755	Naive B Cells	Neither
Vibrio.astriarenae	B.cells.naive	EO	0.167431	0.0675733	0.136605	0.324637	Naive B Cells	Neither
Vibrio.cholerae	B.cells.naive	EO	0.0446796	0.627989	-0.178204	0.197318	Naive B Cells	Neither
Vibrio.taketomensis	B.cells.naive	EO	0.000913197	0.992102	-0.0406127	0.770609	Naive B Cells	Neither
Vibrio.tritonius	B.cells.naive	EO	0.0509495	0.580509	0.0860851	0.535954	Naive B Cells	Neither
Virgibacillus.sp..MSP4.1	B.cells.naive	EO	-0.109584	0.233475	-0.0925386	0.505708	Naive B Cells	Neither
Vitreoscilla.filiformis	B.cells.naive	EO	-0.0771638	0.402205	-0.0588954	0.672272	Naive B Cells	Neither
Vitreoscilla.sp..C1	B.cells.naive	EO	0.0218388	0.812846	-0.0974513	0.483282	Naive B Cells	Neither
Waddlia.chondrophila	B.cells.naive	EO	-0.046423	0.614622	-0.0132198	0.924413	Naive B Cells	Neither
Weissella.cryptocerci	B.cells.naive	EO	0.109687	0.233031	-0.00174328	0.990018	Naive B Cells	Neither
Weissella.diestrammenae	B.cells.naive	EO	-0.00285043	0.975351	-0.0132198	0.924413	Naive B Cells	Neither
Weissella.hellenica	B.cells.naive	EO	-0.0771638	0.402205	0.0043205	0.975265	Naive B Cells	Neither
Weissella.paramesenteroides	B.cells.naive	EO	-0.0771638	0.402205	-0.0132198	0.924413	Naive B Cells	Neither
Weizmannia.coagulans	B.cells.naive	EO	-0.0127147	0.890374	0.128988	0.352589	Naive B Cells	Neither
X.Candida..glabrata	B.cells.naive	EO	-0.0272361	0.767773	0.128927	0.352821	Naive B Cells	Neither
X.Ochrobactrum..quorumnocens	B.cells.naive	EO	0.0100023	0.913658	0.0405714	0.770836	Naive B Cells	Neither
X.Ruminococcus..gnavus	B.cells.naive	EO	0.0399292	0.665017	0.102956	0.458791	Naive B Cells	Neither
Yarrowia.lipolytica	B.cells.naive	EO	0.0431214	0.640038	-0.0143862	0.917766	Naive B Cells	Neither
Yersinia.enterocolitica	B.cells.naive	EO	-0.0771638	0.402205	-0.110547	0.426156	Naive B Cells	Neither
Yersinia.entomophaga	B.cells.naive	EO	-0.0771638	0.402205	-0.173219	0.210351	Naive B Cells	Neither
Yersinia.pestis	B.cells.naive	EO	-0.0398395	0.665724	-0.213211	0.12163	Naive B Cells	Neither
Yersinia.rohdei	B.cells.naive	EO	-0.0867407	0.346178	-0.0132198	0.924413	Naive B Cells	Neither
Yimella.sp..cx.51	B.cells.naive	EO	-0.137068	0.135479	0.0118998	0.931942	Naive B Cells	Neither
Zobellia.galactanivorans	B.cells.naive	EO	0.0858993	0.350894	-0.198297	0.150604	Naive B Cells	Neither
Zygotorulaspora.mrakii	B.cells.naive	EO	0.0108115	0.906704	0.0785664	0.572273	Naive B Cells	Neither
Zymoseptoria.tritici	B.cells.naive	EO	0.00110187	0.99047	0.364339	0.0067594	Naive B Cells	TCGA
Abiotrophia.defectiva	B.cells.naive	LO	-0.0112572	0.837839	-0.0339753	0.555774	Naive B Cells	Neither
Abyssicoccus.albus	B.cells.naive	LO	0.0360137	0.512513	0.0680709	0.237453	Naive B Cells	Neither
Acetivibrio.clariflavus	B.cells.naive	LO	-0.050375	0.359467	-0.0220991	0.701621	Naive B Cells	Neither
Acetivibrio.thermocellus	B.cells.naive	LO	-0.0780967	0.155042	0.0100435	0.86178	Naive B Cells	Neither
Acetomicrobium.mobile	B.cells.naive	LO	-0.0752089	0.170932	0.00315953	0.956321	Naive B Cells	Neither
Acholeplasma.axanthum	B.cells.naive	LO	-0.0512083	0.351563	-0.00559477	0.922738	Naive B Cells	Neither
Achromobacter.deleyi	B.cells.naive	LO	0.0180491	0.742795	-0.0953784	0.0974873	Naive B Cells	Neither
Achromobacter.denitrificans	B.cells.naive	LO	0.0616546	0.261893	-0.0124885	0.828601	Naive B Cells	Neither
Achromobacter.insolitus	B.cells.naive	LO	0.00579774	0.916057	-0.0806542	0.161388	Naive B Cells	Neither
Achromobacter.sp..AONIH1	B.cells.naive	LO	0.0130567	0.812365	0.0185616	0.747611	Naive B Cells	Neither
Achromobacter.xylosoxidans	B.cells.naive	LO	0.0950123	0.0834144	-0.0213459	0.711329	Naive B Cells	Neither
Acidimicrobium.ferrooxidans	B.cells.naive	LO	0.00573635	0.916943	-0.0616349	0.284865	Naive B Cells	Neither
Acidipropionibacterium.acidipropionici	B.cells.naive	LO	0.0866094	0.114682	0.0102446	0.859042	Naive B Cells	Neither
Acidipropionibacterium.jensenii	B.cells.naive	LO	0.0220972	0.687854	-0.0024168	0.966582	Naive B Cells	Neither
Acinetobacter.baumannii	B.cells.naive	LO	0.0154566	0.7787	-0.0893449	0.120688	Naive B Cells	Neither
Acinetobacter.calcoaceticus	B.cells.naive	LO	-0.127788	0.0196632	-0.00292924	0.959502	Naive B Cells	ORIEN
Acinetobacter.guillouiae	B.cells.naive	LO	-0.0922505	0.0928271	-0.0682093	0.236498	Naive B Cells	Neither
Acinetobacter.haemolyticus	B.cells.naive	LO	-0.0406393	0.459838	-0.0376649	0.513659	Naive B Cells	Neither
Acinetobacter.johnsonii	B.cells.naive	LO	0.120049	0.0284966	-0.0680612	0.237521	Naive B Cells	ORIEN
Acinetobacter.junii	B.cells.naive	LO	0.0411389	0.454334	-0.0456854	0.428146	Naive B Cells	Neither
Acinetobacter.lwoffii	B.cells.naive	LO	0.044866	0.414466	-0.0836186	0.146483	Naive B Cells	Neither
Acinetobacter.nosocomialis	B.cells.naive	LO	-0.0588862	0.283962	0.0148581	0.796732	Naive B Cells	Neither
Acinetobacter.pittii	B.cells.naive	LO	-0.0752089	0.170932	0.0341679	0.553535	Naive B Cells	Neither
Acinetobacter.radioresistens	B.cells.naive	LO	0.0483352	0.379276	-0.11693	0.0419558	Naive B Cells	TCGA
Acinetobacter.schindleri	B.cells.naive	LO	-0.0238771	0.664187	-0.0817968	0.155514	Naive B Cells	Neither
Acinetobacter.seifertii	B.cells.naive	LO	-0.0752089	0.170932	-0.029584	0.607987	Naive B Cells	Neither
Acinetobacter.septicus	B.cells.naive	LO	0.0126718	0.817798	0.0125227	0.828139	Naive B Cells	Neither
Acinetobacter.sp..10FS3.1	B.cells.naive	LO	0.0856855	0.118617	-0.0499077	0.386662	Naive B Cells	Neither
Acinetobacter.sp..ACNIH2	B.cells.naive	LO	-0.0531008	0.334025	-0.0190319	0.741441	Naive B Cells	Neither
Acinetobacter.sp..Colony158	B.cells.naive	LO	0.0126718	0.817798	0.0537194	0.35139	Naive B Cells	Neither
Acinetobacter.sp..LoGeW2.3	B.cells.naive	LO	-0.0505826	0.357487	-0.0406548	0.480785	Naive B Cells	Neither
Acinetobacter.sp..Marseille.Q1620	B.cells.naive	LO	-0.0531008	0.334025	-0.0521025	0.366097	Naive B Cells	Neither
Acinetobacter.sp..MYb10	B.cells.naive	LO	-0.0319197	0.56162	-0.0964494	0.0937668	Naive B Cells	Neither
Acinetobacter.sp..SWBY1	B.cells.naive	LO	-0.0531008	0.334025	0.0394474	0.493921	Naive B Cells	Neither
Acinetobacter.sp..TTH0.4	B.cells.naive	LO	0.0856855	0.118617	-0.0342364	0.552739	Naive B Cells	Neither
Acinetobacter.sp..WCHA55	B.cells.naive	LO	0.0319812	0.560866	-0.0111021	0.847382	Naive B Cells	Neither
Acinetobacter.sp..WCHAc010034	B.cells.naive	LO	-0.000750997	0.989107	0.0393913	0.494536	Naive B Cells	Neither
Acinetobacter.ursingii	B.cells.naive	LO	0.0126718	0.817798	-0.0296008	0.607783	Naive B Cells	Neither
Acinetobacter.venetianus	B.cells.naive	LO	-0.0531008	0.334025	0.012257	0.83173	Naive B Cells	Neither
Acinetobacter.wanghuae	B.cells.naive	LO	-0.0531008	0.334025	0.000540554	0.992524	Naive B Cells	Neither
Acinetobacter.wuhouensis	B.cells.naive	LO	-0.0164898	0.76433	0.0221225	0.70132	Naive B Cells	Neither
Actinobacillus.delphinicola	B.cells.naive	LO	-0.0531008	0.334025	-0.00716758	0.901116	Naive B Cells	Neither
Actinobacillus.porcitonsillarum	B.cells.naive	LO	-0.0188689	0.731552	0.0327442	0.57019	Naive B Cells	Neither
Actinomadura.sp..WMMA1423	B.cells.naive	LO	0.0334834	0.542599	-0.0725147	0.20814	Naive B Cells	Neither
Actinomadura.verrucosospora	B.cells.naive	LO	-0.0318579	0.562378	0.0370076	0.521039	Naive B Cells	Neither
Actinomyces.howellii	B.cells.naive	LO	-0.0531008	0.334025	0.0311174	0.589508	Naive B Cells	Neither
Actinomyces.procaprae	B.cells.naive	LO	-0.0449414	0.413681	-0.0483895	0.401289	Naive B Cells	Neither
Actinomyces.slackii	B.cells.naive	LO	-0.0752089	0.170932	-0.0709857	0.217916	Naive B Cells	Neither
Actinomyces.sp..HMT.175	B.cells.naive	LO	-0.0247011	0.653341	-0.0600623	0.297357	Naive B Cells	Neither
Actinomyces.sp..oral.taxon.169	B.cells.naive	LO	-0.00858406	0.875987	-0.0493907	0.391606	Naive B Cells	Neither
Actinomyces.sp..oral.taxon.171	B.cells.naive	LO	-0.0531008	0.334025	0.00977877	0.865389	Naive B Cells	Neither
Actinomyces.trachealis	B.cells.naive	LO	-0.00362051	0.947521	-0.00110536	0.984712	Naive B Cells	Neither
Actinomyces.viscosus	B.cells.naive	LO	0.0647827	0.238411	-0.130794	0.0227801	Naive B Cells	TCGA
Actinomyces.weissii	B.cells.naive	LO	0.0460273	0.402477	-0.00510585	0.929471	Naive B Cells	Neither
Actinoplanes.derwentensis	B.cells.naive	LO	0.0607462	0.269	-0.0539543	0.349285	Naive B Cells	Neither
Actinoplanes.ianthinogenes	B.cells.naive	LO	0.076534	0.163497	-0.0487151	0.398125	Naive B Cells	Neither
Actinoplanes.sp..N902.109	B.cells.naive	LO	0.120931	0.0273424	-0.0293708	0.610576	Naive B Cells	ORIEN
Actinopolymorpha.singaporensis	B.cells.naive	LO	-0.0319197	0.56162	-0.0413648	0.473149	Naive B Cells	Neither
Adhaeribacter.swui	B.cells.naive	LO	0.022942	0.676581	0.00488148	0.932563	Naive B Cells	Neither
Aeoliella.mucimassa	B.cells.naive	LO	-0.0117496	0.830851	-0.0532497	0.355624	Naive B Cells	Neither
Aeribacillus.pallidus	B.cells.naive	LO	0.0543077	0.32314	-0.15347	0.00744454	Naive B Cells	TCGA
Aeromonas.caviae	B.cells.naive	LO	-0.00033999	0.995068	-0.0235321	0.683285	Naive B Cells	Neither
Aeromonas.encheleia	B.cells.naive	LO	0.0672717	0.220815	-0.0132778	0.817951	Naive B Cells	Neither
Aeromonas.jandaei	B.cells.naive	LO	-0.0531008	0.334025	-0.127162	0.0268737	Naive B Cells	TCGA
Aeromonas.sp..CA23	B.cells.naive	LO	0.00714212	0.896691	-0.0520562	0.366523	Naive B Cells	Neither
Aerosticca.soli	B.cells.naive	LO	-0.0531008	0.334025	-0.000314027	0.995657	Naive B Cells	Neither
Afipia.carboxidovorans	B.cells.naive	LO	0.0923231	0.0925695	-0.0372831	0.517939	Naive B Cells	Neither
Afipia.sp..GAS231	B.cells.naive	LO	0.0118818	0.828976	-0.111931	0.0516012	Naive B Cells	Neither
Agarilytica.rhodophyticola	B.cells.naive	LO	0.0856855	0.118617	0.00274768	0.96201	Naive B Cells	Neither
Aggregatibacter.segnis	B.cells.naive	LO	-0.0365893	0.505792	0.0293266	0.611114	Naive B Cells	Neither
Aggregatibacter.sp..2125159857	B.cells.naive	LO	-0.0752089	0.170932	0.0164747	0.775179	Naive B Cells	Neither
Agreia.sp..COWG	B.cells.naive	LO	0.0503614	0.359596	-0.0358895	0.533716	Naive B Cells	Neither
Agrobacterium.larrymoorei	B.cells.naive	LO	-0.0922505	0.0928271	0.00574027	0.920735	Naive B Cells	Neither
Agrobacterium.sp..RAC06	B.cells.naive	LO	0.0500838	0.362254	-0.0106112	0.854053	Naive B Cells	Neither
Agrobacterium.vitis	B.cells.naive	LO	-0.00970125	0.860004	0.0940516	0.102258	Naive B Cells	Neither
Agrococcus.jejuensis	B.cells.naive	LO	0.0119577	0.827901	-0.0722599	0.209747	Naive B Cells	Neither
Agromyces.flavus	B.cells.naive	LO	0.0289641	0.598424	0.00211862	0.970703	Naive B Cells	Neither
Ahniella.affigens	B.cells.naive	LO	-0.0531008	0.334025	-0.0654014	0.256398	Naive B Cells	Neither
Akkermansia.glycaniphila	B.cells.naive	LO	0.0247584	0.652589	0.0169626	0.768706	Naive B Cells	Neither
Akkermansia.muciniphila	B.cells.naive	LO	-0.0901991	0.100354	0.00550022	0.924039	Naive B Cells	Neither
Alcaligenes.faecalis	B.cells.naive	LO	-0.0119911	0.827427	-0.00369775	0.94889	Naive B Cells	Neither
Aliarcobacter.cryaerophilus	B.cells.naive	LO	-0.0531008	0.334025	-0.0974542	0.0903801	Naive B Cells	Neither
Aliarcobacter.lanthieri	B.cells.naive	LO	0.0595635	0.27845	-0.134471	0.0191965	Naive B Cells	TCGA
Alicyclobacillus.acidocaldarius	B.cells.naive	LO	-0.0425869	0.438596	0.0654915	0.255742	Naive B Cells	Neither
Alicyclobacillus.sp..TC	B.cells.naive	LO	-0.0531008	0.334025	0.0493436	0.392058	Naive B Cells	Neither
Alienimonas.californiensis	B.cells.naive	LO	0.0562169	0.306396	0.00209581	0.971019	Naive B Cells	Neither
Alistipes.communis	B.cells.naive	LO	-0.130749	0.0169758	-0.0483412	0.40176	Naive B Cells	ORIEN
Alistipes.dispar	B.cells.naive	LO	-0.0856138	0.118927	0.0563184	0.328543	Naive B Cells	Neither
Alistipes.finegoldii	B.cells.naive	LO	-0.0911325	0.0968714	0.0270565	0.638992	Naive B Cells	Neither
Alistipes.megaguti	B.cells.naive	LO	-0.12322	0.0245333	-0.00245921	0.965996	Naive B Cells	ORIEN
Alistipes.sp..dk3624	B.cells.naive	LO	-0.0695425	0.205587	0.0455021	0.430004	Naive B Cells	Neither
Alkalibacter.sp..ES005	B.cells.naive	LO	0.0176238	0.748649	-0.0676205	0.240579	Naive B Cells	Neither
Alkalicella.caledoniensis	B.cells.naive	LO	-0.0403856	0.462646	-0.0129353	0.822568	Naive B Cells	Neither
Alkalihalobacillus.clausii	B.cells.naive	LO	-0.00362051	0.947521	-0.0652343	0.257618	Naive B Cells	Neither
Alloactinosynnema.sp..L.07	B.cells.naive	LO	-0.0320437	0.5601	-0.131683	0.0218646	Naive B Cells	TCGA
Alloprevotella.sp..E39	B.cells.naive	LO	-0.0937135	0.0877405	-0.0112787	0.844984	Naive B Cells	Neither
Altererythrobacter.ishigakiensis	B.cells.naive	LO	-0.0531008	0.334025	-0.012758	0.824961	Naive B Cells	Neither
Altibacter.sp..ALE3EI	B.cells.naive	LO	-0.0531008	0.334025	-0.0731635	0.204089	Naive B Cells	Neither
Alysiella.filiformis	B.cells.naive	LO	-0.0752089	0.170932	-0.0564672	0.327265	Naive B Cells	Neither
Aminipila.butyrica	B.cells.naive	LO	-0.0308536	0.574768	-0.0218361	0.705005	Naive B Cells	Neither
Aminipila.sp..JN.18	B.cells.naive	LO	-0.142126	0.00940432	-0.0693323	0.228852	Naive B Cells	ORIEN
Ammonifex.degensii	B.cells.naive	LO	0.0760308	0.166292	0.00320977	0.955628	Naive B Cells	Neither
Amniculibacterium.sp..G2.70	B.cells.naive	LO	-0.00603152	0.912685	-0.0454886	0.430141	Naive B Cells	Neither
Amphibacillus.xylanus	B.cells.naive	LO	-0.0853723	0.119975	-0.0143942	0.802947	Naive B Cells	Neither
Amycolatopsis.albispora	B.cells.naive	LO	0.0460088	0.402667	-0.00390372	0.946048	Naive B Cells	Neither
Amycolatopsis.japonica	B.cells.naive	LO	0.0988125	0.0717363	-0.0803088	0.163196	Naive B Cells	Neither
Amycolatopsis.methanolica	B.cells.naive	LO	-0.0531008	0.334025	-0.0427924	0.458	Naive B Cells	Neither
Amycolatopsis.sp..DSM.110486	B.cells.naive	LO	-0.095233	0.0826965	-0.105885	0.0656665	Naive B Cells	Neither
Amycolatopsis.sp..Hca4	B.cells.naive	LO	0.0638037	0.245596	-0.152762	0.00772713	Naive B Cells	TCGA
Anabaenopsis.elenkinii	B.cells.naive	LO	0.00181026	0.973746	0.00921377	0.873099	Naive B Cells	Neither
Anaerococcus.obesiensis	B.cells.naive	LO	-0.0536332	0.329195	-0.0339569	0.555989	Naive B Cells	Neither
Anaerocolumna.sp..CTTW	B.cells.naive	LO	-0.204466	0.000172037	-0.00336275	0.953515	Naive B Cells	ORIEN
Anaerolinea.sp...rifampicinis.	B.cells.naive	LO	0.0997726	0.0690072	-0.0761788	0.186009	Naive B Cells	Neither
Anaerolinea.thermophila	B.cells.naive	LO	-0.0127108	0.817247	-0.0831499	0.148767	Naive B Cells	Neither
Anaerostipes.rhamnosivorans	B.cells.naive	LO	-0.0522126	0.342185	-0.0190026	0.741824	Naive B Cells	Neither
Anaerotignum.propionicum	B.cells.naive	LO	-0.16312	0.00283128	0.022154	0.700915	Naive B Cells	ORIEN
Anatilimnocola.aggregata	B.cells.naive	LO	-0.0658901	0.230464	0.0311843	0.588707	Naive B Cells	Neither
Ancylobacter.pratisalsi	B.cells.naive	LO	0.0689109	0.209745	0.0342189	0.552942	Naive B Cells	Neither
Antarcticibacterium.flavum	B.cells.naive	LO	-0.0417031	0.448165	0.100042	0.082106	Naive B Cells	Neither
Aquabacter.sp..L1I39	B.cells.naive	LO	0.0250861	0.648297	0.0412598	0.474274	Naive B Cells	Neither
Aquaspirillum.sp..LM1	B.cells.naive	LO	0.0799723	0.145337	-0.0504529	0.381489	Naive B Cells	Neither
Aquicella.siphonis	B.cells.naive	LO	-0.0531008	0.334025	-0.0250388	0.664206	Naive B Cells	Neither
Aquimarina.sp..BL5	B.cells.naive	LO	0.0470667	0.391925	-0.146545	0.0106448	Naive B Cells	TCGA
Aquisediminimonas.profunda	B.cells.naive	LO	0.0636853	0.246475	-0.0331914	0.564933	Naive B Cells	Neither
Aquisphaera.giovannonii	B.cells.naive	LO	-0.0381145	0.488208	0.0420006	0.466369	Naive B Cells	Neither
Arabia.massiliensis	B.cells.naive	LO	-0.0735707	0.180471	-0.0327512	0.570108	Naive B Cells	Neither
Arachidicoccus.ginsenosidivorans	B.cells.naive	LO	0.0923231	0.0925695	-0.0356805	0.536104	Naive B Cells	Neither
Arachidicoccus.soli	B.cells.naive	LO	0.0844786	0.123915	-0.0932165	0.105355	Naive B Cells	Neither
Arachidicoccus.sp..B3.10	B.cells.naive	LO	0.0239038	0.663835	-0.0440805	0.444566	Naive B Cells	Neither
Arachnia.rubra	B.cells.naive	LO	0.0482735	0.379885	-0.0387757	0.501311	Naive B Cells	Neither
Arcanobacterium.sp..JY.X040	B.cells.naive	LO	-0.0922505	0.0928271	-0.0304782	0.597179	Naive B Cells	Neither
Archangium.violaceum	B.cells.naive	LO	-0.03956	0.471851	-0.0366288	0.525317	Naive B Cells	Neither
Arcobacter.sp..FWKO.B	B.cells.naive	LO	-0.0531008	0.334025	-0.139282	0.0152541	Naive B Cells	TCGA
Arcticibacterium.luteifluviistationis	B.cells.naive	LO	-0.0531008	0.334025	-0.0392255	0.496356	Naive B Cells	Neither
Arenibacter.algicola	B.cells.naive	LO	0.0105491	0.847911	-0.0909421	0.114164	Naive B Cells	Neither
Arenimonas.daejeonensis	B.cells.naive	LO	-0.0531008	0.334025	-0.0266991	0.643429	Naive B Cells	Neither
Aromatoleum.aromaticum	B.cells.naive	LO	0.0663393	0.227295	-0.0174776	0.761892	Naive B Cells	Neither
Arsenophonus.nasoniae	B.cells.naive	LO	-0.0431805	0.432234	-0.0906105	0.115495	Naive B Cells	Neither
Asaia.bogorensis	B.cells.naive	LO	0.0843161	0.124643	0.0482986	0.402176	Naive B Cells	Neither
Aspergillus.chevalieri	B.cells.naive	LO	-0.123393	0.0243308	0.05096	0.376716	Naive B Cells	ORIEN
Aspergillus.flavus	B.cells.naive	LO	0.0929265	0.0904483	-0.0900833	0.117636	Naive B Cells	Neither
Atopobium.sp..oral.taxon.416	B.cells.naive	LO	0.0508274	0.355162	-0.0695758	0.227218	Naive B Cells	Neither
Aurantimicrobium.sp..MWH.Mo1	B.cells.naive	LO	-0.0134055	0.807449	-0.0994848	0.0838351	Naive B Cells	Neither
Auraticoccus.monumenti	B.cells.naive	LO	0.0239537	0.663175	-0.0678413	0.239043	Naive B Cells	Neither
Aureimonas.populi	B.cells.naive	LO	-0.051265	0.35103	0.0210743	0.71484	Naive B Cells	Neither
Aureimonas.sp..OT7	B.cells.naive	LO	-0.0531008	0.334025	0.00916511	0.873763	Naive B Cells	Neither
Aureliella.helgolandensis	B.cells.naive	LO	0.00165645	0.975976	0.0220313	0.702492	Naive B Cells	Neither
Austwickia.chelonae	B.cells.naive	LO	-0.007961	0.884924	-0.000641705	0.991125	Naive B Cells	Neither
Autographa.californica.multiple.nucleopolyhedrovirus	B.cells.naive	LO	-0.0429804	0.434373	0.0547999	0.341773	Naive B Cells	Neither
Azotobacter.chroococcum	B.cells.naive	LO	-0.0109052	0.842842	-0.043016	0.455653	Naive B Cells	Neither
Babesia.bigemina	B.cells.naive	LO	-0.00694005	0.899598	-6.16351e-05	0.999148	Naive B Cells	Neither
Bacillus.altitudinis	B.cells.naive	LO	-0.0893819	0.103484	0.020831	0.717992	Naive B Cells	Neither
Bacillus.amyloliquefaciens	B.cells.naive	LO	-0.0362299	0.509983	0.0110381	0.848251	Naive B Cells	Neither
Bacillus.anthracis	B.cells.naive	LO	-0.137871	0.0117858	-0.0302553	0.599865	Naive B Cells	ORIEN
Bacillus.atrophaeus	B.cells.naive	LO	-0.220743	4.83918e-05	-0.0199036	0.730048	Naive B Cells	ORIEN
Bacillus.beveridgei	B.cells.naive	LO	-0.0366343	0.505268	0.0274714	0.633857	Naive B Cells	Neither
Bacillus.dafuensis	B.cells.naive	LO	-0.0531008	0.334025	-0.00836604	0.884689	Naive B Cells	Neither
Bacillus.fonticola	B.cells.naive	LO	-0.0304249	0.580098	-0.00408265	0.943579	Naive B Cells	Neither
Bacillus.gobiensis	B.cells.naive	LO	0.00156458	0.977308	-0.0746185	0.195212	Naive B Cells	Neither
Bacillus.haikouensis	B.cells.naive	LO	0.0241367	0.660762	0.0769734	0.181447	Naive B Cells	Neither
Bacillus.infantis	B.cells.naive	LO	-0.0531008	0.334025	-0.104387	0.0696012	Naive B Cells	Neither
Bacillus.licheniformis	B.cells.naive	LO	-0.0531008	0.334025	-0.108307	0.0596953	Naive B Cells	Neither
Bacillus.methanolicus	B.cells.naive	LO	-0.0364393	0.507539	-0.106618	0.063811	Naive B Cells	Neither
Bacillus.mojavensis	B.cells.naive	LO	0.0802547	0.143916	0.0114189	0.843082	Naive B Cells	Neither
Bacillus.mycoides	B.cells.naive	LO	-0.140185	0.0104319	0.0696306	0.226851	Naive B Cells	ORIEN
Bacillus.paralicheniformis	B.cells.naive	LO	-0.0547228	0.31945	-0.10689	0.0631333	Naive B Cells	Neither
Bacillus.paranthracis	B.cells.naive	LO	-0.00406022	0.941159	-0.106573	0.0639224	Naive B Cells	Neither
Bacillus.pseudomycoides	B.cells.naive	LO	0.0560115	0.30817	-0.0416345	0.470266	Naive B Cells	Neither
Bacillus.pumilus	B.cells.naive	LO	-0.0630526	0.251209	-0.0567479	0.324862	Naive B Cells	Neither
Bacillus.siamensis	B.cells.naive	LO	-0.0752089	0.170932	-0.0138408	0.810375	Naive B Cells	Neither
Bacillus.smithii	B.cells.naive	LO	0.0543077	0.32314	-0.0234508	0.684321	Naive B Cells	Neither
Bacillus.sp..1NLA3E	B.cells.naive	LO	-0.0531008	0.334025	-0.05917	0.304605	Naive B Cells	Neither
Bacillus.sp..Cs.700	B.cells.naive	LO	0.0531008	0.334025	0.0263157	0.648203	Naive B Cells	Neither
Bacillus.sp..DSL.17	B.cells.naive	LO	0.0460413	0.402334	-0.0779828	0.175771	Naive B Cells	Neither
Bacillus.sp..FJAT.14266	B.cells.naive	LO	-0.0531008	0.334025	-0.0455004	0.430021	Naive B Cells	Neither
Bacillus.sp..FJAT.42376	B.cells.naive	LO	-0.0531008	0.334025	-0.0596656	0.300565	Naive B Cells	Neither
Bacillus.sp..HD4P25	B.cells.naive	LO	-0.0531008	0.334025	-0.00770734	0.893712	Naive B Cells	Neither
Bacillus.sp..KH172YL63	B.cells.naive	LO	-0.0531008	0.334025	-0.0946443	0.100105	Naive B Cells	Neither
Bacillus.sp..LJBS17	B.cells.naive	LO	-0.0531008	0.334025	-0.05683	0.324162	Naive B Cells	Neither
Bacillus.sp..PAMC26568	B.cells.naive	LO	-0.00217841	0.96841	-0.0193833	0.73684	Naive B Cells	Neither
Bacillus.sp..S3	B.cells.naive	LO	-0.0462306	0.4004	-0.00251619	0.965209	Naive B Cells	Neither
Bacillus.sp..X1.2014.	B.cells.naive	LO	0.0543077	0.32314	-0.0612647	0.287773	Naive B Cells	Neither
Bacillus.sp..Y1	B.cells.naive	LO	0.0537043	0.328554	0.0387067	0.502074	Naive B Cells	Neither
Bacillus.thuringiensis	B.cells.naive	LO	-0.156316	0.00424472	-0.0718838	0.212135	Naive B Cells	ORIEN
Bacillus.tropicus	B.cells.naive	LO	-0.0531008	0.334025	0.0174991	0.761609	Naive B Cells	Neither
Bacillus.velezensis	B.cells.naive	LO	-0.0572913	0.297229	0.0624235	0.278735	Naive B Cells	Neither
Bacillus.weihaiensis	B.cells.naive	LO	0.00108307	0.984291	0.000107254	0.998517	Naive B Cells	Neither
Bacterioplanes.sanyensis	B.cells.naive	LO	0.0423035	0.441651	0.0807856	0.160704	Naive B Cells	Neither
Bacteroides.caccae	B.cells.naive	LO	-0.138878	0.0111785	-0.0295349	0.608583	Naive B Cells	ORIEN
Bacteroides.caecimuris	B.cells.naive	LO	-0.165908	0.00238765	0.09981	0.0828232	Naive B Cells	ORIEN
Bacteroides.fragilis	B.cells.naive	LO	-0.179725	0.000987013	-0.012355	0.830405	Naive B Cells	ORIEN
Bacteroides.heparinolyticus	B.cells.naive	LO	-0.135701	0.0131944	0.0225238	0.696168	Naive B Cells	ORIEN
Bacteroides.intestinalis	B.cells.naive	LO	-0.191007	0.00045701	-0.0500098	0.38569	Naive B Cells	ORIEN
Bacteroides.luhongzhouii	B.cells.naive	LO	-0.0553195	0.314193	-0.0352883	0.540596	Naive B Cells	Neither
Bacteroides.ovatus	B.cells.naive	LO	-0.175994	0.00126098	0.010814	0.851296	Naive B Cells	ORIEN
Bacteroides.salyersiae	B.cells.naive	LO	-0.0700341	0.202393	-0.0471483	0.413489	Naive B Cells	Neither
Bacteroides.sp..A1C1	B.cells.naive	LO	-0.0174717	0.750748	-0.0254342	0.659233	Naive B Cells	Neither
Bacteroides.sp..CACC.737	B.cells.naive	LO	-0.0625488	0.255024	-0.0157574	0.784721	Naive B Cells	Neither
Bacteroides.sp..CBA7301	B.cells.naive	LO	-0.155028	0.00457507	0.0289996	0.615096	Naive B Cells	ORIEN
Bacteroides.sp..HF.162	B.cells.naive	LO	-0.0531382	0.333685	-0.0818508	0.15524	Naive B Cells	Neither
Bacteroides.sp..M10	B.cells.naive	LO	-0.13153	0.016323	0.0617881	0.283667	Naive B Cells	ORIEN
Bacteroides.xylanisolvens	B.cells.naive	LO	-0.189042	0.000524275	-0.0701852	0.223163	Naive B Cells	ORIEN
Bacteroides.zhangwenhongi	B.cells.naive	LO	-0.0689681	0.209365	-0.0349771	0.544175	Naive B Cells	Neither
Bacteroides.zoogleoformans	B.cells.naive	LO	-0.0831479	0.129969	0.0111615	0.846575	Naive B Cells	Neither
Baekduia.soli	B.cells.naive	LO	-0.0906425	0.0986873	-0.0589286	0.306586	Naive B Cells	Neither
Barnesiella.viscericola	B.cells.naive	LO	-0.0428705	0.43555	-0.0187396	0.745273	Naive B Cells	Neither
Bartonella.apis	B.cells.naive	LO	0.0319812	0.560866	-0.0707549	0.21942	Naive B Cells	Neither
Bartonella.birtlesii	B.cells.naive	LO	-0.0531008	0.334025	-0.0678972	0.238655	Naive B Cells	Neither
Bartonella.quintana	B.cells.naive	LO	0.0096547	0.860668	-0.0384819	0.504561	Naive B Cells	Neither
Bartonella.vinsonii	B.cells.naive	LO	0.0754273	0.16969	-0.0787227	0.171696	Naive B Cells	Neither
Bergeyella.cardium	B.cells.naive	LO	-0.000677289	0.990176	-0.0346728	0.547685	Naive B Cells	Neither
Bernardetia.litoralis	B.cells.naive	LO	-0.0556911	0.310949	-0.0256429	0.656615	Naive B Cells	Neither
Berryella.intestinalis	B.cells.naive	LO	-0.0326734	0.552411	0.0220915	0.701719	Naive B Cells	Neither
Bifidobacterium.actinocoloniiforme	B.cells.naive	LO	-0.0531008	0.334025	0.0166787	0.772471	Naive B Cells	Neither
Bifidobacterium.adolescentis	B.cells.naive	LO	-0.0437879	0.425782	-0.0399172	0.488787	Naive B Cells	Neither
Bifidobacterium.angulatum	B.cells.naive	LO	0.0223543	0.684416	-0.0489132	0.396207	Naive B Cells	Neither
Bifidobacterium.animalis	B.cells.naive	LO	-0.0467496	0.395126	0.0304741	0.597228	Naive B Cells	Neither
Bifidobacterium.asteroides	B.cells.naive	LO	0.131501	0.0163468	0.0252918	0.661022	Naive B Cells	ORIEN
Bifidobacterium.bifidum	B.cells.naive	LO	0.0219399	0.689961	0.0178847	0.75652	Naive B Cells	Neither
Bifidobacterium.breve	B.cells.naive	LO	-0.0752089	0.170932	-0.00970433	0.866404	Naive B Cells	Neither
Bifidobacterium.catenulatum	B.cells.naive	LO	0.0223543	0.684416	-0.0397913	0.49016	Naive B Cells	Neither
Bifidobacterium.eulemuris	B.cells.naive	LO	-0.0531008	0.334025	-0.0279135	0.628405	Naive B Cells	Neither
Bifidobacterium.imperatoris	B.cells.naive	LO	0.0543077	0.32314	-0.0434209	0.451418	Naive B Cells	Neither
Bifidobacterium.longum	B.cells.naive	LO	-0.0800257	0.145067	0.0277133	0.630871	Naive B Cells	Neither
Bifidobacterium.pseudocatenulatum	B.cells.naive	LO	0.028679	0.602031	-0.0272572	0.636506	Naive B Cells	Neither
Bifidobacterium.pseudolongum	B.cells.naive	LO	-0.0531008	0.334025	0.00860179	0.881463	Naive B Cells	Neither
Bifidobacterium.pullorum	B.cells.naive	LO	-0.00533834	0.922687	-0.0211994	0.713223	Naive B Cells	Neither
Bifidobacterium.saguini	B.cells.naive	LO	0.0856855	0.118617	-0.0297306	0.606208	Naive B Cells	Neither
Bifidobacterium.scardovii	B.cells.naive	LO	0.0983441	0.0730993	0.134033	0.0195956	Naive B Cells	TCGA
Bifidobacterium.thermophilum	B.cells.naive	LO	0.118247	0.0309849	0.046143	0.423529	Naive B Cells	ORIEN
Biomaibacter.acetigenes	B.cells.naive	LO	-0.0304249	0.580098	-0.0535712	0.352722	Naive B Cells	Neither
Blastochloris.tepida	B.cells.naive	LO	-0.0879355	0.109213	-0.0194219	0.736336	Naive B Cells	Neither
Blautia.producta	B.cells.naive	LO	-0.0938836	0.0871638	-6.2384e-05	0.999137	Naive B Cells	Neither
Blautia.sp..LZLJ.3	B.cells.naive	LO	-0.168114	0.00208264	0.0248173	0.666997	Naive B Cells	ORIEN
Bombilactobacillus.bombi	B.cells.naive	LO	-0.0780644	0.155214	0.0152074	0.792061	Naive B Cells	Neither
Bordetella.bronchialis	B.cells.naive	LO	0.105037	0.0555136	0.157792	0.00591284	Naive B Cells	TCGA
Bordetella.bronchiseptica	B.cells.naive	LO	0.0339134	0.537424	-0.0349797	0.544145	Naive B Cells	Neither
Bordetella.genomosp..6	B.cells.naive	LO	0.116183	0.0340605	-0.0453945	0.431096	Naive B Cells	ORIEN
Bordetella.hinzii	B.cells.naive	LO	-0.0108511	0.843613	0.0131161	0.82013	Naive B Cells	Neither
Bordetella.holmesii	B.cells.naive	LO	-0.0165114	0.76403	0.0610113	0.289775	Naive B Cells	Neither
Borrelia.coriaceae	B.cells.naive	LO	-0.0531008	0.334025	0.0320609	0.578267	Naive B Cells	Neither
Borrelia.crocidurae	B.cells.naive	LO	0.0177854	0.746425	-0.0557772	0.33322	Naive B Cells	Neither
Borrelia.miyamotoi	B.cells.naive	LO	-0.0606583	0.269695	-0.0478091	0.406968	Naive B Cells	Neither
Borrelia.sp..A.FGy1	B.cells.naive	LO	-0.0531008	0.334025	-0.0525878	0.361643	Naive B Cells	Neither
Borreliella.afzelii	B.cells.naive	LO	0.0096547	0.860668	-0.0983653	0.0873946	Naive B Cells	Neither
Borreliella.burgdorferi	B.cells.naive	LO	-0.149729	0.00619143	0.0495496	0.390082	Naive B Cells	ORIEN
Borreliella.mayonii	B.cells.naive	LO	0.0979251	0.0743364	-0.0528385	0.359355	Naive B Cells	Neither
Boseongicola.sp..CCM32	B.cells.naive	LO	-0.0531008	0.334025	-0.0286041	0.619929	Naive B Cells	Neither
Brachybacterium.avium	B.cells.naive	LO	-0.00250596	0.963663	-0.000305545	0.995774	Naive B Cells	Neither
Brachybacterium.faecium	B.cells.naive	LO	0.0663761	0.227037	-0.0992648	0.0845252	Naive B Cells	Neither
Brachybacterium.ginsengisoli	B.cells.naive	LO	0.0901325	0.100606	0.0446195	0.439012	Naive B Cells	Neither
Brachybacterium.saurashtrense	B.cells.naive	LO	0.0432028	0.431996	-0.0380177	0.50972	Naive B Cells	Neither
Brachybacterium.vulturis	B.cells.naive	LO	-0.0309008	0.574184	-0.0164093	0.776048	Naive B Cells	Neither
Brachyspira.intermedia	B.cells.naive	LO	-0.0531008	0.334025	-0.0230517	0.689412	Naive B Cells	Neither
Brachyspira.murdochii	B.cells.naive	LO	-0.0102123	0.85271	-0.0212305	0.71282	Naive B Cells	Neither
Brasilonema.sennae	B.cells.naive	LO	-0.0131387	0.811208	-0.113153	0.0490884	Naive B Cells	TCGA
Brevefilum.fermentans	B.cells.naive	LO	-0.00836283	0.879158	-0.0233184	0.686008	Naive B Cells	Neither
Brevirhabdus.pacifica	B.cells.naive	LO	-0.102872	0.0607714	-0.0822159	0.1534	Naive B Cells	Neither
Bulleidia.sp..zg.1006	B.cells.naive	LO	-0.149446	0.00629072	0.0240656	0.676506	Naive B Cells	ORIEN
Burkholderia.ambifaria	B.cells.naive	LO	-0.0492493	0.370317	-0.0467009	0.417941	Naive B Cells	Neither
Burkholderia.cenocepacia	B.cells.naive	LO	0.050654	0.356808	0.080446	0.162476	Naive B Cells	Neither
Burkholderia.cepacia	B.cells.naive	LO	-0.0289747	0.59829	-0.00393077	0.945674	Naive B Cells	Neither
Burkholderia.contaminans	B.cells.naive	LO	-0.0215035	0.695818	0.0752893	0.191216	Naive B Cells	Neither
Burkholderia.diffusa	B.cells.naive	LO	0.0187078	0.733758	-0.0582436	0.312252	Naive B Cells	Neither
Burkholderia.gladioli	B.cells.naive	LO	-0.0531008	0.334025	-0.0783735	0.17361	Naive B Cells	Neither
Burkholderia.glumae	B.cells.naive	LO	-0.117193	0.0325243	-0.138498	0.015844	Naive B Cells	Both
Burkholderia.lata	B.cells.naive	LO	-0.0531008	0.334025	-0.0653703	0.256625	Naive B Cells	Neither
Burkholderia.mallei	B.cells.naive	LO	-0.0531008	0.334025	0.0624977	0.278163	Naive B Cells	Neither
Burkholderia.multivorans	B.cells.naive	LO	0.0772376	0.159648	0.0193684	0.737036	Naive B Cells	Neither
Burkholderia.oklahomensis	B.cells.naive	LO	0.0482735	0.379885	0.113966	0.0474723	Naive B Cells	TCGA
Burkholderia.pseudomallei	B.cells.naive	LO	-0.13193	0.0159969	-0.0866841	0.132196	Naive B Cells	ORIEN
Burkholderia.pyrrocinia	B.cells.naive	LO	-0.0230357	0.675336	-0.0266955	0.643473	Naive B Cells	Neither
Burkholderia.seminalis	B.cells.naive	LO	0.0204767	0.709671	-0.0202503	0.725533	Naive B Cells	Neither
Burkholderia.sp..BDU8	B.cells.naive	LO	0.0586797	0.285657	-0.00241555	0.9666	Naive B Cells	Neither
Burkholderia.sp..CCGE1003	B.cells.naive	LO	-0.0122302	0.824042	-0.0521126	0.366004	Naive B Cells	Neither
Burkholderia.sp..DHOD12	B.cells.naive	LO	-0.0531008	0.334025	0.0283965	0.622471	Naive B Cells	Neither
Burkholderia.sp..MS455	B.cells.naive	LO	0.0194959	0.722992	0.0156967	0.785531	Naive B Cells	Neither
Burkholderia.sp..NRF60.BP8	B.cells.naive	LO	0.102552	0.0615821	0.0110168	0.84854	Naive B Cells	Neither
Burkholderia.sp..PAMC.26561	B.cells.naive	LO	0.0274668	0.617476	-0.0147022	0.798819	Naive B Cells	Neither
Burkholderia.sp..YI23	B.cells.naive	LO	-0.0531008	0.334025	-0.0146711	0.799235	Naive B Cells	Neither
Burkholderia.stabilis	B.cells.naive	LO	-0.0752089	0.170932	0.00131108	0.981868	Naive B Cells	Neither
Burkholderia.territorii	B.cells.naive	LO	-0.0959845	0.0802898	0.0248091	0.667101	Naive B Cells	Neither
Burkholderia.thailandensis	B.cells.naive	LO	-0.0922505	0.0928271	0.031804	0.581318	Naive B Cells	Neither
Buttiauxella.sp..3AFRM03	B.cells.naive	LO	0.0772376	0.159648	0.0719209	0.211898	Naive B Cells	Neither
Butyricimonas.faecalis	B.cells.naive	LO	-0.123255	0.0244918	-0.0321619	0.57707	Naive B Cells	ORIEN
Butyricimonas.virosa	B.cells.naive	LO	-0.153825	0.00490433	-0.0220328	0.702474	Naive B Cells	ORIEN
Butyrivibrio.fibrisolvens	B.cells.naive	LO	-0.152322	0.00534571	-0.0808954	0.160134	Naive B Cells	ORIEN
Caballeronia.insecticola	B.cells.naive	LO	0.13454	0.0140071	-0.0894913	0.120078	Naive B Cells	ORIEN
Caldilinea.aerophila	B.cells.naive	LO	0.0453849	0.409083	0.047833	0.406733	Naive B Cells	Neither
Caloramator.sp..E03	B.cells.naive	LO	-0.0725357	0.186697	0.012963	0.822195	Naive B Cells	Neither
Caloranaerobacter.azorensis	B.cells.naive	LO	-0.0725272	0.186748	0.0194982	0.735339	Naive B Cells	Neither
Calycomorphotria.hydatis	B.cells.naive	LO	0.0159637	0.771638	-0.00913133	0.874225	Naive B Cells	Neither
Campylobacter.avium	B.cells.naive	LO	0.0190846	0.728604	-0.0352168	0.541417	Naive B Cells	Neither
Campylobacter.coli	B.cells.naive	LO	-0.0345499	0.529812	0.0756576	0.189047	Naive B Cells	Neither
Campylobacter.gracilis	B.cells.naive	LO	-0.121376	0.0267764	0.0960657	0.0950865	Naive B Cells	ORIEN
Campylobacter.hominis	B.cells.naive	LO	0.0031345	0.954558	-0.0334211	0.562242	Naive B Cells	Neither
Campylobacter.jejuni	B.cells.naive	LO	-0.0557181	0.310714	-0.0471297	0.413674	Naive B Cells	Neither
Campylobacter.pinnipediorum	B.cells.naive	LO	-0.0915965	0.0951762	-0.00508186	0.929802	Naive B Cells	Neither
Campylobacter.showae	B.cells.naive	LO	-0.108965	0.0469373	0.0971763	0.0913069	Naive B Cells	ORIEN
Campylobacter.sp..CCUG.57310	B.cells.naive	LO	-0.0922505	0.0928271	-0.0333437	0.563148	Naive B Cells	Neither
Candida.orthopsilosis	B.cells.naive	LO	4.81493e-05	0.999302	-0.116626	0.0424954	Naive B Cells	TCGA
Candidatus.Babela.massiliensis	B.cells.naive	LO	0.00768668	0.888863	0.0636616	0.269294	Naive B Cells	Neither
Candidatus.Campylobacter.infans	B.cells.naive	LO	-0.0913894	0.0959297	0.0509394	0.376909	Naive B Cells	Neither
Candidatus.Deianiraea.vastatrix	B.cells.naive	LO	-0.058006	0.291234	0.00294919	0.959227	Naive B Cells	Neither
Candidatus.Desulfofervidus.auxilii	B.cells.naive	LO	-0.0185456	0.73598	0.0712934	0.215923	Naive B Cells	Neither
Candidatus.Desulforudis.audaxviator	B.cells.naive	LO	0.0310855	0.571896	-0.0307742	0.593622	Naive B Cells	Neither
Candidatus.Desulfovibrio.trichonymphae	B.cells.naive	LO	-0.0286016	0.603012	0.0658932	0.252832	Naive B Cells	Neither
Candidatus.Endolissoclinum.faulkneri	B.cells.naive	LO	-0.088025	0.108851	-0.0650277	0.259131	Naive B Cells	Neither
Candidatus.Erwinia.haradaeae	B.cells.naive	LO	0.0130485	0.81248	-0.0902143	0.117101	Naive B Cells	Neither
Candidatus.Frankia.datiscae	B.cells.naive	LO	-0.0531008	0.334025	-0.101221	0.0785454	Naive B Cells	Neither
Candidatus.Fukatsuia.symbiotica	B.cells.naive	LO	0.00147831	0.978559	-0.0275531	0.632848	Naive B Cells	Neither
Candidatus.Hodgkinia.cicadicola	B.cells.naive	LO	-0.0969095	0.0774056	0.00321973	0.95549	Naive B Cells	Neither
Candidatus.Izimaplasma.sp..HR1	B.cells.naive	LO	-0.0750079	0.172082	0.022038	0.702406	Naive B Cells	Neither
Candidatus.Kinetoplastibacterium.sorsogonicusi	B.cells.naive	LO	-0.0185456	0.73598	-0.0234309	0.684574	Naive B Cells	Neither
Candidatus.Koribacter.versatilis	B.cells.naive	LO	0.0241367	0.660762	-0.081028	0.159448	Naive B Cells	Neither
Candidatus.Liberibacter.asiaticus	B.cells.naive	LO	-0.0492658	0.370156	0.00392126	0.945805	Naive B Cells	Neither
Candidatus.Mancarchaeum.acidiphilum	B.cells.naive	LO	-0.0531008	0.334025	0.0257287	0.655539	Naive B Cells	Neither
Candidatus.Methanomethylophilus.alvus	B.cells.naive	LO	-0.106682	0.0517745	0.0739	0.19956	Naive B Cells	Neither
Candidatus.Methylopumilus.turicensis	B.cells.naive	LO	-0.0531008	0.334025	-0.0912766	0.112833	Naive B Cells	Neither
Candidatus.Nanosynbacter.lyticus	B.cells.naive	LO	-0.0325117	0.554381	-0.0782669	0.174198	Naive B Cells	Neither
Candidatus.Nitrosocosmicus.hydrocola	B.cells.naive	LO	-0.00363418	0.947323	-0.127008	0.0270607	Naive B Cells	TCGA
Candidatus.Nitrosocosmicus.oleophilus	B.cells.naive	LO	0.0213635	0.6977	-0.0658273	0.253307	Naive B Cells	Neither
Candidatus.Nitrosoglobus.terrae	B.cells.naive	LO	-0.0531008	0.334025	-0.0910078	0.113902	Naive B Cells	Neither
Candidatus.Nitrososphaera.gargensis	B.cells.naive	LO	-0.0205379	0.708842	-0.0126603	0.82628	Naive B Cells	Neither
Candidatus.Nitrospira.inopinata	B.cells.naive	LO	-0.0752089	0.170932	-0.0298545	0.604708	Naive B Cells	Neither
Candidatus.Paracaedibacter.acanthamoebae	B.cells.naive	LO	-0.0730302	0.183703	-0.0792473	0.168848	Naive B Cells	Neither
Candidatus.Phaeomarinobacter.ectocarpi	B.cells.naive	LO	0.0772376	0.159648	0.0273315	0.635586	Naive B Cells	Neither
Candidatus.Phycorickettsia.trachydisci	B.cells.naive	LO	-0.106682	0.0517745	0.029813	0.605211	Naive B Cells	Neither
Candidatus.Phytoplasma.australiense	B.cells.naive	LO	-0.0122302	0.824042	-0.0675786	0.240871	Naive B Cells	Neither
Candidatus.Planktophila.dulcis	B.cells.naive	LO	-0.0531008	0.334025	-0.0998758	0.0826196	Naive B Cells	Neither
Candidatus.Profftella.armatura	B.cells.naive	LO	-0.011398	0.835838	-0.063245	0.272446	Naive B Cells	Neither
Candidatus.Prometheoarchaeum.syntrophicum	B.cells.naive	LO	-0.0922505	0.0928271	0.0247861	0.667391	Naive B Cells	Neither
Candidatus.Promineofilum.breve	B.cells.naive	LO	-0.118132	0.0311504	0.00213046	0.97054	Naive B Cells	ORIEN
Candidatus.Protochlamydia.naegleriophila	B.cells.naive	LO	-0.0531008	0.334025	-0.0119691	0.835626	Naive B Cells	Neither
Candidatus.Saccharimonas.aalborgensis	B.cells.naive	LO	0.00156458	0.977308	-0.0118856	0.836758	Naive B Cells	Neither
Candidatus.Sneabacter.namystus	B.cells.naive	LO	-0.0922505	0.0928271	-0.000243932	0.996626	Naive B Cells	Neither
Candidatus.Sodalis.pierantonius	B.cells.naive	LO	-0.122655	0.0252022	0.0423758	0.462393	Naive B Cells	ORIEN
Candidatus.Vampirococcus.archaeovorus	B.cells.naive	LO	-0.0364393	0.507539	-0.0215936	0.70813	Naive B Cells	Neither
Candidatus.Walczuchella.monophlebidarum	B.cells.naive	LO	-0.0908807	0.0978012	-0.0835577	0.146778	Naive B Cells	Neither
Capnocytophaga.endodontalis	B.cells.naive	LO	-0.0667254	0.224595	-0.131027	0.0225374	Naive B Cells	TCGA
Capnocytophaga.haemolytica	B.cells.naive	LO	-0.0125654	0.819301	-0.0312069	0.588437	Naive B Cells	Neither
Capnocytophaga.leadbetteri	B.cells.naive	LO	0.00536913	0.922242	0.0514839	0.371824	Naive B Cells	Neither
Capnocytophaga.sp..oral.taxon.878	B.cells.naive	LO	-0.0531008	0.334025	0.0295986	0.607809	Naive B Cells	Neither
Capnocytophaga.sputigena	B.cells.naive	LO	-0.0537783	0.327887	-0.0246242	0.669435	Naive B Cells	Neither
Caproiciproducens.sp..NJN.50	B.cells.naive	LO	-0.126574	0.0208679	0.0370655	0.520387	Naive B Cells	ORIEN
Cardinium.endosymbiont.of.Sogatella.furcifera	B.cells.naive	LO	-0.0531008	0.334025	-0.078947	0.170474	Naive B Cells	Neither
Cardiobacterium.hominis	B.cells.naive	LO	-0.026304	0.63245	0.0119514	0.835866	Naive B Cells	Neither
Casimicrobium.huifangae	B.cells.naive	LO	0.0179691	0.743896	-0.0307948	0.593374	Naive B Cells	Neither
Castellaniella.defragrans	B.cells.naive	LO	-0.0679379	0.216266	0.0360675	0.531687	Naive B Cells	Neither
Catellatospora.sp..IY07.71	B.cells.naive	LO	-0.078581	0.15249	-0.0849511	0.140134	Naive B Cells	Neither
Caulifigura.coniformis	B.cells.naive	LO	0.0113696	0.836242	-0.00500377	0.930878	Naive B Cells	Neither
Cedecea.neteri	B.cells.naive	LO	-0.0229986	0.675828	0.0110361	0.848279	Naive B Cells	Neither
Cellulomonas.fimi	B.cells.naive	LO	0.0568635	0.300857	-0.0314207	0.585884	Naive B Cells	Neither
Cellulomonas.gilvus	B.cells.naive	LO	0.051359	0.350146	-0.056491	0.327061	Naive B Cells	Neither
Cellulomonas.sp..H30R.01	B.cells.naive	LO	-0.0210468	0.701967	-0.0475982	0.409043	Naive B Cells	Neither
Cellulomonas.sp..Y8	B.cells.naive	LO	0.0205199	0.709086	-0.000296379	0.995901	Naive B Cells	Neither
Cellulomonas.sp..zg.ZUI157	B.cells.naive	LO	-0.0358011	0.515008	-0.0555148	0.335503	Naive B Cells	Neither
Cellulosilyticum.lentocellum	B.cells.naive	LO	-0.0368186	0.503128	-0.0562138	0.329444	Naive B Cells	Neither
Cellulosimicrobium.cellulans	B.cells.naive	LO	0.0105503	0.847893	-0.0809823	0.159684	Naive B Cells	Neither
Cellulosimicrobium.sp..BI34T	B.cells.naive	LO	-0.0531008	0.334025	-0.0520292	0.366773	Naive B Cells	Neither
Cellvibrio.japonicus	B.cells.naive	LO	0.0808581	0.140917	0.0441562	0.443784	Naive B Cells	Neither
Chelatococcus.sp..CO.6	B.cells.naive	LO	0.0707557	0.19777	-0.0449102	0.436033	Naive B Cells	Neither
Chitinolyticbacter.meiyuanensis	B.cells.naive	LO	-0.0531008	0.334025	-0.00650652	0.910196	Naive B Cells	Neither
Chloracidobacterium.validum	B.cells.naive	LO	-0.0894132	0.103363	-0.0523067	0.364219	Naive B Cells	Neither
Chlorobaculum.parvum	B.cells.naive	LO	-0.0166781	0.761719	-0.0406759	0.480557	Naive B Cells	Neither
Chloroflexus.aggregans	B.cells.naive	LO	-0.0661433	0.228674	-0.0782573	0.174251	Naive B Cells	Neither
Choristoneura.fumiferana.granulovirus	B.cells.naive	LO	-0.0222167	0.686255	-0.0849419	0.140177	Naive B Cells	Neither
Christensenella.minuta	B.cells.naive	LO	-0.153494	0.00499847	0.0209756	0.716119	Naive B Cells	ORIEN
Christensenella.sp..Marseille.P3954	B.cells.naive	LO	-0.0254096	0.644073	-0.0436779	0.448741	Naive B Cells	Neither
Chromobacterium.vaccinii	B.cells.naive	LO	0.0285139	0.604124	-0.0680293	0.237741	Naive B Cells	Neither
Chroococcidiopsis.thermalis	B.cells.naive	LO	-0.0159893	0.771281	-0.0162297	0.778434	Naive B Cells	Neither
Chthonomonas.calidirosea	B.cells.naive	LO	-0.0565303	0.303703	0.030405	0.59806	Naive B Cells	Neither
Citrobacter.arsenatis	B.cells.naive	LO	0.0197082	0.720101	-0.0614469	0.286339	Naive B Cells	Neither
Citrobacter.freundii	B.cells.naive	LO	-0.0763421	0.164558	-0.0438777	0.446666	Naive B Cells	Neither
Citrobacter.tructae	B.cells.naive	LO	-0.0922505	0.0928271	0.0380311	0.509571	Naive B Cells	Neither
Cloacibacterium.normanense	B.cells.naive	LO	-0.0296777	0.589438	-0.0582877	0.311885	Naive B Cells	Neither
Clostridioides.difficile	B.cells.naive	LO	-0.092569	0.0917003	-0.0143602	0.803402	Naive B Cells	Neither
Clostridium.aceticum	B.cells.naive	LO	0.0096547	0.860668	0.0137545	0.811537	Naive B Cells	Neither
Clostridium.acetobutylicum	B.cells.naive	LO	-0.0376031	0.494067	-0.0610104	0.289783	Naive B Cells	Neither
Clostridium.argentinense	B.cells.naive	LO	-0.0922505	0.0928271	-0.065178	0.25803	Naive B Cells	Neither
Clostridium.baratii	B.cells.naive	LO	-0.123197	0.0245606	0.0739279	0.199389	Naive B Cells	ORIEN
Clostridium.beijerinckii	B.cells.naive	LO	-0.0248638	0.651208	-0.0574458	0.318938	Naive B Cells	Neither
Clostridium.bornimense	B.cells.naive	LO	-0.156022	0.00431831	0.0200578	0.728038	Naive B Cells	ORIEN
Clostridium.botulinum	B.cells.naive	LO	-0.103265	0.0597885	-0.0761127	0.186393	Naive B Cells	Neither
Clostridium.butyricum	B.cells.naive	LO	-0.123695	0.0239824	-0.124511	0.0302481	Naive B Cells	Both
Clostridium.carboxidivorans	B.cells.naive	LO	-0.0182042	0.740664	-0.0764973	0.184171	Naive B Cells	Neither
Clostridium.cellulovorans	B.cells.naive	LO	-0.0123635	0.822157	-0.0381856	0.507852	Naive B Cells	Neither
Clostridium.chauvoei	B.cells.naive	LO	-0.0922505	0.0928271	-0.0445982	0.439231	Naive B Cells	Neither
Clostridium.cochlearium	B.cells.naive	LO	-0.0752089	0.170932	-0.0574953	0.318521	Naive B Cells	Neither
Clostridium.drakei	B.cells.naive	LO	-0.0398029	0.469133	-0.0647713	0.261018	Naive B Cells	Neither
Clostridium.estertheticum	B.cells.naive	LO	0.00129723	0.981185	0.00730078	0.899288	Naive B Cells	Neither
Clostridium.fermenticellae	B.cells.naive	LO	-0.0752089	0.170932	0.014445	0.802265	Naive B Cells	Neither
Clostridium.formicaceticum	B.cells.naive	LO	-0.0531008	0.334025	-0.100629	0.0803197	Naive B Cells	Neither
Clostridium.gasigenes	B.cells.naive	LO	0.049862	0.364386	0.0471871	0.413105	Naive B Cells	Neither
Clostridium.intestinale	B.cells.naive	LO	-0.0246389	0.654157	-0.12119	0.0349784	Naive B Cells	TCGA
Clostridium.isatidis	B.cells.naive	LO	-0.119455	0.029298	-0.0378686	0.511383	Naive B Cells	ORIEN
Clostridium.kluyveri	B.cells.naive	LO	-0.113777	0.0379708	-0.0958852	0.0957124	Naive B Cells	ORIEN
Clostridium.novyi	B.cells.naive	LO	0.0808581	0.140917	0.0438456	0.447	Naive B Cells	Neither
Clostridium.perfringens	B.cells.naive	LO	-0.0541447	0.324597	-0.0420187	0.466176	Naive B Cells	Neither
Clostridium.saccharoperbutylacetonicum	B.cells.naive	LO	-0.0531008	0.334025	-0.0527703	0.359978	Naive B Cells	Neither
Clostridium.scatologenes	B.cells.naive	LO	0.0168158	0.759813	0.0520437	0.366639	Naive B Cells	Neither
Clostridium.septicum	B.cells.naive	LO	-0.102579	0.0615123	-0.0887529	0.123178	Naive B Cells	Neither
Clostridium.sp...deep.sea.	B.cells.naive	LO	-0.0748786	0.172825	-0.00284216	0.960705	Naive B Cells	Neither
Clostridium.sp..AWRP	B.cells.naive	LO	-0.0341093	0.535076	-0.023575	0.682739	Naive B Cells	Neither
Clostridium.sp..BNL1100	B.cells.naive	LO	-0.0531008	0.334025	-0.0848191	0.140754	Naive B Cells	Neither
Clostridium.sp..C1	B.cells.naive	LO	-0.0678464	0.216887	-0.0503169	0.382776	Naive B Cells	Neither
Clostridium.sp..CT4	B.cells.naive	LO	-0.0915213	0.0954493	-0.0276932	0.631119	Naive B Cells	Neither
Clostridium.sp..DL.VIII	B.cells.naive	LO	-0.10265	0.0613327	-0.0629885	0.274399	Naive B Cells	Neither
Clostridium.sp..JN.1	B.cells.naive	LO	-0.0531008	0.334025	-0.096581	0.0933174	Naive B Cells	Neither
Clostridium.sp..JN.9	B.cells.naive	LO	0.00198613	0.971197	0.0234578	0.684232	Naive B Cells	Neither
Clostridium.sp..MF28	B.cells.naive	LO	-0.0922505	0.0928271	0.0940305	0.102335	Naive B Cells	Neither
Clostridium.sp..SY8519	B.cells.naive	LO	-0.143488	0.00873765	-0.00126719	0.982475	Naive B Cells	ORIEN
Clostridium.sporogenes	B.cells.naive	LO	0.0247402	0.652828	-0.109435	0.0570706	Naive B Cells	Neither
Clostridium.taeniosporum	B.cells.naive	LO	-0.119956	0.028621	0.0439217	0.44621	Naive B Cells	ORIEN
Clostridium.tetani	B.cells.naive	LO	-0.0175372	0.749845	-0.178312	0.00183295	Naive B Cells	TCGA
Clostridium.thermarum	B.cells.naive	LO	-0.106682	0.0517745	-0.0473895	0.411102	Naive B Cells	Neither
Clostridium.tyrobutyricum	B.cells.naive	LO	-0.0186593	0.734422	-0.0202849	0.725082	Naive B Cells	Neither
Collimonas.arenae	B.cells.naive	LO	0.130202	0.0174463	-0.0319024	0.580149	Naive B Cells	ORIEN
Collimonas.pratensis	B.cells.naive	LO	-0.0151373	0.783158	-0.097753	0.0893921	Naive B Cells	Neither
Collinsella.sp..zg1085	B.cells.naive	LO	-0.111982	0.0411302	0.0617577	0.283905	Naive B Cells	ORIEN
Comamonas.aquatica	B.cells.naive	LO	0.00752499	0.891186	-0.103251	0.0727108	Naive B Cells	Neither
Comamonas.koreensis	B.cells.naive	LO	0.0435806	0.427977	0.0190222	0.741568	Naive B Cells	Neither
Comamonas.piscis	B.cells.naive	LO	0.113792	0.0379444	-0.0350442	0.543402	Naive B Cells	ORIEN
Comamonas.serinivorans	B.cells.naive	LO	0.0623973	0.256179	-0.0721723	0.210301	Naive B Cells	Neither
Comamonas.sp..NLF.7.7	B.cells.naive	LO	0.049054	0.37222	0.0431294	0.454463	Naive B Cells	Neither
Comamonas.sp..Y33R10.2	B.cells.naive	LO	0.0434461	0.429405	-0.104497	0.0693064	Naive B Cells	Neither
Comamonas.testosteroni	B.cells.naive	LO	-0.00594334	0.913957	-0.0624131	0.278815	Naive B Cells	Neither
Comamonas.thiooxydans	B.cells.naive	LO	0.0166048	0.762736	-0.0482111	0.40303	Naive B Cells	Neither
Conexibacter.sp..SYSU.D00693	B.cells.naive	LO	-0.116317	0.033854	-0.0405333	0.482098	Naive B Cells	ORIEN
Conexivisphaera.calida	B.cells.naive	LO	-0.115881	0.0345322	0.0916397	0.111402	Naive B Cells	ORIEN
Coprobacter.secundus	B.cells.naive	LO	-0.0701897	0.20139	0.00905634	0.875249	Naive B Cells	Neither
Coprothermobacter.proteolyticus	B.cells.naive	LO	-0.0922505	0.0928271	-0.097539	0.0900988	Naive B Cells	Neither
Coraliomargarita.akajimensis	B.cells.naive	LO	-0.0518541	0.345515	-0.015339	0.790304	Naive B Cells	Neither
Corallococcus.coralloides	B.cells.naive	LO	-0.0907322	0.0983529	-0.0131643	0.819481	Naive B Cells	Neither
Corynebacterium.aquilae	B.cells.naive	LO	-0.0922505	0.0928271	0.035642	0.536544	Naive B Cells	Neither
Corynebacterium.argentoratense	B.cells.naive	LO	0.0929265	0.0904483	0.0328738	0.568665	Naive B Cells	Neither
Corynebacterium.atypicum	B.cells.naive	LO	-0.0752089	0.170932	-0.0395703	0.492576	Naive B Cells	Neither
Corynebacterium.aurimucosum	B.cells.naive	LO	0.0531008	0.334025	-0.114766	0.0459267	Naive B Cells	TCGA
Corynebacterium.bovis	B.cells.naive	LO	-0.00834628	0.879396	-0.0574539	0.318869	Naive B Cells	Neither
Corynebacterium.callunae	B.cells.naive	LO	-0.0531008	0.334025	0.0289193	0.616076	Naive B Cells	Neither
Corynebacterium.casei	B.cells.naive	LO	0.00108307	0.984291	-0.08818	0.125626	Naive B Cells	Neither
Corynebacterium.coyleae	B.cells.naive	LO	-0.0553732	0.313723	-0.131133	0.0224271	Naive B Cells	TCGA
Corynebacterium.deserti	B.cells.naive	LO	0.00939716	0.864349	-0.050571	0.380374	Naive B Cells	Neither
Corynebacterium.diphtheriae	B.cells.naive	LO	-0.0531008	0.334025	-0.143733	0.0122584	Naive B Cells	TCGA
Corynebacterium.doosanense	B.cells.naive	LO	-0.05072	0.356181	0.0103496	0.857612	Naive B Cells	Neither
Corynebacterium.efficiens	B.cells.naive	LO	0.106903	0.0512899	0.0359446	0.533088	Naive B Cells	Neither
Corynebacterium.endometrii	B.cells.naive	LO	0.109532	0.0457954	0.00254576	0.9648	Naive B Cells	ORIEN
Corynebacterium.frankenforstense	B.cells.naive	LO	-0.0752089	0.170932	0.0418072	0.468425	Naive B Cells	Neither
Corynebacterium.freneyi	B.cells.naive	LO	0.0416359	0.448897	-0.018988	0.742015	Naive B Cells	Neither
Corynebacterium.genitalium	B.cells.naive	LO	-0.0922505	0.0928271	-0.0769433	0.181618	Naive B Cells	Neither
Corynebacterium.glaucum	B.cells.naive	LO	-0.0422815	0.441889	-0.0632405	0.27248	Naive B Cells	Neither
Corynebacterium.glucuronolyticum	B.cells.naive	LO	-0.073782	0.179219	-0.0778224	0.176664	Naive B Cells	Neither
Corynebacterium.glutamicum	B.cells.naive	LO	-0.0922505	0.0928271	-0.0659644	0.252318	Naive B Cells	Neither
Corynebacterium.halotolerans	B.cells.naive	LO	-0.0752089	0.170932	0.0122898	0.831286	Naive B Cells	Neither
Corynebacterium.humireducens	B.cells.naive	LO	0.0688235	0.210324	0.0263075	0.648306	Naive B Cells	Neither
Corynebacterium.imitans	B.cells.naive	LO	0.00485338	0.929691	-0.0139042	0.809524	Naive B Cells	Neither
Corynebacterium.incognita	B.cells.naive	LO	0.0575385	0.295146	0.00327667	0.954704	Naive B Cells	Neither
Corynebacterium.jeikeium	B.cells.naive	LO	-0.119455	0.029298	-0.0876036	0.128127	Naive B Cells	ORIEN
Corynebacterium.kefirresidentii	B.cells.naive	LO	0.0298877	0.586806	-0.0632427	0.272463	Naive B Cells	Neither
Corynebacterium.kroppenstedtii	B.cells.naive	LO	0.0181831	0.740955	-0.0729519	0.205404	Naive B Cells	Neither
Corynebacterium.lactis	B.cells.naive	LO	0.0639624	0.244421	0.0401476	0.486281	Naive B Cells	Neither
Corynebacterium.liangguodongii	B.cells.naive	LO	0.0543448	0.322809	0.047943	0.405653	Naive B Cells	Neither
Corynebacterium.lizhenjunii	B.cells.naive	LO	0.0531008	0.334025	-0.0342799	0.552235	Naive B Cells	Neither
Corynebacterium.macginleyi	B.cells.naive	LO	0.00566012	0.918042	-0.119262	0.0380045	Naive B Cells	TCGA
Corynebacterium.marinum	B.cells.naive	LO	0.0736171	0.180196	-0.0117891	0.838064	Naive B Cells	Neither
Corynebacterium.maris	B.cells.naive	LO	0.0940115	0.0867323	-0.0863597	0.133655	Naive B Cells	Neither
Corynebacterium.matruchotii	B.cells.naive	LO	-0.0113818	0.836069	0.00792685	0.890704	Naive B Cells	Neither
Corynebacterium.mustelae	B.cells.naive	LO	0.00192976	0.972014	-0.0669045	0.245606	Naive B Cells	Neither
Corynebacterium.nuruki	B.cells.naive	LO	0.0008187	0.988125	-0.0117322	0.838834	Naive B Cells	Neither
Corynebacterium.propinquum	B.cells.naive	LO	0.0764299	0.164072	-0.112729	0.0499483	Naive B Cells	TCGA
Corynebacterium.provencense	B.cells.naive	LO	-0.0752089	0.170932	0.0711319	0.216967	Naive B Cells	Neither
Corynebacterium.pseudopelargi	B.cells.naive	LO	-0.0531008	0.334025	0.0668585	0.245932	Naive B Cells	Neither
Corynebacterium.renale	B.cells.naive	LO	0.00181026	0.973746	0.043116	0.454604	Naive B Cells	Neither
Corynebacterium.resistens	B.cells.naive	LO	0.0104252	0.849677	0.0308371	0.592867	Naive B Cells	Neither
Corynebacterium.riegelii	B.cells.naive	LO	-0.0752089	0.170932	-0.0185617	0.747609	Naive B Cells	Neither
Corynebacterium.sanguinis	B.cells.naive	LO	0.0194423	0.723723	-0.0164788	0.775124	Naive B Cells	Neither
Corynebacterium.segmentosum	B.cells.naive	LO	0.0347372	0.527582	-0.0649306	0.259845	Naive B Cells	Neither
Corynebacterium.silvaticum	B.cells.naive	LO	0.0404291	0.462164	0.117399	0.0411342	Naive B Cells	TCGA
Corynebacterium.simulans	B.cells.naive	LO	-0.0531008	0.334025	-0.0181197	0.753423	Naive B Cells	Neither
Corynebacterium.singulare	B.cells.naive	LO	0.0498353	0.364643	-0.0528119	0.359598	Naive B Cells	Neither
Corynebacterium.sp..1959	B.cells.naive	LO	0.00065446	0.990507	0.0174567	0.762169	Naive B Cells	Neither
Corynebacterium.sp..2019	B.cells.naive	LO	-0.0531008	0.334025	-0.0381529	0.508215	Naive B Cells	Neither
Corynebacterium.sp..2039	B.cells.naive	LO	-0.0531008	0.334025	0.0306213	0.595458	Naive B Cells	Neither
Corynebacterium.sp..NML98.0116	B.cells.naive	LO	-0.00432158	0.937378	0.0122115	0.832346	Naive B Cells	Neither
Corynebacterium.sp..zg.320	B.cells.naive	LO	-0.0296777	0.589438	-0.0758614	0.187855	Naive B Cells	Neither
Corynebacterium.sp..zg.917	B.cells.naive	LO	-0.00791768	0.885545	-0.0770489	0.181018	Naive B Cells	Neither
Corynebacterium.sphenisci	B.cells.naive	LO	0.107593	0.0497967	-0.0988579	0.0858137	Naive B Cells	ORIEN
Corynebacterium.striatum	B.cells.naive	LO	0.0710935	0.195633	-0.0837659	0.14577	Naive B Cells	Neither
Corynebacterium.terpenotabidum	B.cells.naive	LO	0.0840713	0.125745	0.0496634	0.388993	Naive B Cells	Neither
Corynebacterium.testudinoris	B.cells.naive	LO	-0.0752089	0.170932	0.0766693	0.183183	Naive B Cells	Neither
Corynebacterium.timonense	B.cells.naive	LO	0.085082	0.121244	-0.00421579	0.941742	Naive B Cells	Neither
Corynebacterium.tuberculostearicum	B.cells.naive	LO	0.0387189	0.481332	-0.0890822	0.121788	Naive B Cells	Neither
Corynebacterium.ulcerans	B.cells.naive	LO	0.0543077	0.32314	-0.0195895	0.734147	Naive B Cells	Neither
Corynebacterium.urealyticum	B.cells.naive	LO	-0.0343033	0.532754	-0.0568641	0.323871	Naive B Cells	Neither
Corynebacterium.ureicelerivorans	B.cells.naive	LO	0.0466748	0.395884	-0.0258416	0.654127	Naive B Cells	Neither
Corynebacterium.urogenitale	B.cells.naive	LO	0.0784444	0.153207	-0.199008	0.000492665	Naive B Cells	TCGA
Corynebacterium.variabile	B.cells.naive	LO	0.0593348	0.280303	6.96603e-05	0.999037	Naive B Cells	Neither
Corynebacterium.vitaeruminis	B.cells.naive	LO	-0.0345827	0.529421	-0.077822	0.176666	Naive B Cells	Neither
Coxiella.burnetii	B.cells.naive	LO	-0.0531008	0.334025	-0.0549617	0.340347	Naive B Cells	Neither
Crassaminicella.sp..143.21	B.cells.naive	LO	-0.0752089	0.170932	0.026935	0.640499	Naive B Cells	Neither
Croceimicrobium.hydrocarbonivorans	B.cells.naive	LO	-0.0662171	0.228154	-0.0405734	0.481664	Naive B Cells	Neither
Cronobacter.sakazakii	B.cells.naive	LO	0.0394359	0.473244	-0.0373406	0.517293	Naive B Cells	Neither
Cryobacterium.arcticum	B.cells.naive	LO	0.053391	0.331387	-0.101166	0.0787096	Naive B Cells	Neither
Cryobacterium.sp..PAMC25264	B.cells.naive	LO	0.0706	0.198761	0.0327624	0.569976	Naive B Cells	Neither
Cryptobacterium.curtum	B.cells.naive	LO	-0.0122194	0.824195	-0.0975231	0.0901515	Naive B Cells	Neither
Cryptosporidium.parvum	B.cells.naive	LO	-0.024114	0.661061	0.0171481	0.766251	Naive B Cells	Neither
Cupriavidus.basilensis	B.cells.naive	LO	0.0132895	0.809083	0.0203711	0.723962	Naive B Cells	Neither
Cupriavidus.campinensis	B.cells.naive	LO	-0.0531008	0.334025	-0.0726456	0.207318	Naive B Cells	Neither
Cupriavidus.gilardii	B.cells.naive	LO	0.0719931	0.190023	0.0823419	0.152768	Naive B Cells	Neither
Cupriavidus.metallidurans	B.cells.naive	LO	0.0253436	0.644933	-0.0586652	0.308757	Naive B Cells	Neither
Cupriavidus.nantongensis	B.cells.naive	LO	-0.0922505	0.0928271	-0.0304135	0.597959	Naive B Cells	Neither
Cupriavidus.necator	B.cells.naive	LO	-0.0752089	0.170932	-0.0436613	0.448913	Naive B Cells	Neither
Cupriavidus.oxalaticus	B.cells.naive	LO	0.0244845	0.656185	0.0558143	0.332898	Naive B Cells	Neither
Cupriavidus.pauculus	B.cells.naive	LO	-0.0928289	0.0907886	-0.050412	0.381876	Naive B Cells	Neither
Cupriavidus.pinatubonensis	B.cells.naive	LO	-0.0531008	0.334025	-0.0715917	0.214003	Naive B Cells	Neither
Cupriavidus.sp..EM10	B.cells.naive	LO	-0.00803698	0.883833	-0.0655456	0.255349	Naive B Cells	Neither
Cupriavidus.sp..ISTL7	B.cells.naive	LO	-0.00594037	0.914	0.058443	0.310595	Naive B Cells	Neither
Cupriavidus.taiwanensis	B.cells.naive	LO	-0.033998	0.536409	-0.0168788	0.769818	Naive B Cells	Neither
Cutibacterium.avidum	B.cells.naive	LO	-0.0908772	0.097814	-0.117966	0.040159	Naive B Cells	TCGA
Cyanobium.gracile	B.cells.naive	LO	0.0377609	0.492256	-0.0238506	0.679235	Naive B Cells	Neither
Cyanobium.sp..NIES.981	B.cells.naive	LO	-0.00568058	0.917747	-0.070325	0.222241	Naive B Cells	Neither
Cyanobium.sp..NS01	B.cells.naive	LO	0.0718068	0.191175	0.0407893	0.479334	Naive B Cells	Neither
Cyclobacterium.marinum	B.cells.naive	LO	-0.0359758	0.512957	0.0359057	0.533531	Naive B Cells	Neither
Cytobacillus.ciccensis	B.cells.naive	LO	0.0500777	0.362312	-0.0641039	0.265974	Naive B Cells	Neither
Cytobacillus.kochii	B.cells.naive	LO	-0.0752089	0.170932	-0.0756698	0.188975	Naive B Cells	Neither
Debaryomyces.hansenii	B.cells.naive	LO	-0.0277408	0.613969	-0.0789553	0.170429	Naive B Cells	Neither
Dechloromonas.sp..HYN0024	B.cells.naive	LO	0.0233706	0.670889	-0.0746097	0.195265	Naive B Cells	Neither
Dechloromonas.sp..TW.R.39.2	B.cells.naive	LO	0.0440496	0.423018	0.00107092	0.985189	Naive B Cells	Neither
Defluviicoccus.vanus	B.cells.naive	LO	-0.0531008	0.334025	-0.0756026	0.18937	Naive B Cells	Neither
Dehalobacterium.formicoaceticum	B.cells.naive	LO	-0.0385072	0.483735	-0.0989981	0.0853678	Naive B Cells	Neither
Delftia.acidovorans	B.cells.naive	LO	0.0314944	0.566848	-0.0332512	0.564231	Naive B Cells	Neither
Delftia.lacustris	B.cells.naive	LO	-0.0528409	0.336401	0.0179388	0.755806	Naive B Cells	Neither
Delftia.sp..Cs1.4	B.cells.naive	LO	0.0791096	0.149742	-0.0294745	0.609316	Naive B Cells	Neither
Delftia.sp..HK171	B.cells.naive	LO	0.0297376	0.588688	-0.056832	0.324144	Naive B Cells	Neither
Delftia.sp..WY8	B.cells.naive	LO	-0.0531008	0.334025	0.0434209	0.451418	Naive B Cells	Neither
Delftia.tsuruhatensis	B.cells.naive	LO	-0.0736157	0.180204	0.0551431	0.338754	Naive B Cells	Neither
Denitratisoma.oestradiolicum	B.cells.naive	LO	-0.104998	0.0556052	-0.0646418	0.261975	Naive B Cells	Neither
Denitrobacterium.detoxificans	B.cells.naive	LO	-0.00404646	0.941358	0.0112338	0.845594	Naive B Cells	Neither
Denitrovibrio.acetiphilus	B.cells.naive	LO	0.0819691	0.13552	0.0257351	0.655459	Naive B Cells	Neither
Dermabacter.jinjuensis	B.cells.naive	LO	0.0244845	0.656185	-0.0263603	0.647646	Naive B Cells	Neither
Desulfarculus.baarsii	B.cells.naive	LO	-0.00309207	0.955172	-0.0373655	0.517014	Naive B Cells	Neither
Desulfatibacillum.aliphaticivorans	B.cells.naive	LO	-0.000784725	0.988618	0.0100054	0.8623	Naive B Cells	Neither
Desulfobacca.acetoxidans	B.cells.naive	LO	-0.106682	0.0517745	-0.00834204	0.885018	Naive B Cells	Neither
Desulfobulbus.oligotrophicus	B.cells.naive	LO	-0.0752089	0.170932	-0.0786227	0.172243	Naive B Cells	Neither
Desulfococcus.oleovorans	B.cells.naive	LO	-0.0531008	0.334025	0.0544106	0.345219	Naive B Cells	Neither
Desulfocurvibacter.africanus	B.cells.naive	LO	-0.0531008	0.334025	0.0223469	0.698437	Naive B Cells	Neither
Desulfofarcimen.acetoxidans	B.cells.naive	LO	-0.052885	0.335997	0.016188	0.778989	Naive B Cells	Neither
Desulfomonile.tiedjei	B.cells.naive	LO	-0.00645875	0.906528	0.00624936	0.913731	Naive B Cells	Neither
Desulfonema.magnum	B.cells.naive	LO	-0.0117496	0.830851	-0.071133	0.216961	Naive B Cells	Neither
Desulfosarcina.alkanivorans	B.cells.naive	LO	-0.0954296	0.0820614	-0.0326618	0.571161	Naive B Cells	Neither
Desulfotomaculum.reducens	B.cells.naive	LO	0.00109329	0.984143	-0.0280706	0.626472	Naive B Cells	Neither
Desulfovibrio.ferrophilus	B.cells.naive	LO	-0.0478912	0.383674	-0.0742124	0.19766	Naive B Cells	Neither
Desulfurispirillum.indicum	B.cells.naive	LO	-0.0752089	0.170932	0.00144046	0.980079	Naive B Cells	Neither
Desulfurivibrio.alkaliphilus	B.cells.naive	LO	-0.0531008	0.334025	0.0145851	0.800388	Naive B Cells	Neither
Desulfuromonas.sp..T3	B.cells.naive	LO	0.0676175	0.218445	0.0158291	0.783767	Naive B Cells	Neither
Diaphorobacter.sp..HDW4A	B.cells.naive	LO	0.0289925	0.598065	-0.0922376	0.109078	Naive B Cells	Neither
Diaphorobacter.sp..HDW4B	B.cells.naive	LO	-0.0660605	0.229258	0.0447479	0.437695	Naive B Cells	Neither
Dickeya.dadantii	B.cells.naive	LO	-0.0362057	0.510266	0.0602483	0.295861	Naive B Cells	Neither
Dietzia.lutea	B.cells.naive	LO	0.102966	0.0605353	-0.0600879	0.297151	Naive B Cells	Neither
Dietzia.sp..oral.taxon.368	B.cells.naive	LO	-0.0256524	0.640908	0.0543062	0.346146	Naive B Cells	Neither
Dietzia.timorensis	B.cells.naive	LO	-0.0922505	0.0928271	-0.0222388	0.699826	Naive B Cells	Neither
Dolichospermum.flos.aquae	B.cells.naive	LO	0.0101136	0.854117	0.0227699	0.693016	Naive B Cells	Neither
Dyella.caseinilytica	B.cells.naive	LO	-0.0597384	0.277039	-0.0358103	0.53462	Naive B Cells	Neither
Dyella.thiooxydans	B.cells.naive	LO	-0.0752089	0.170932	0.0926682	0.107427	Naive B Cells	Neither
Dysgonomonas.sp..HDW5A	B.cells.naive	LO	-0.04124	0.453225	0.00395718	0.94531	Naive B Cells	Neither
Dysgonomonas.sp..HDW5B	B.cells.naive	LO	-0.0295266	0.591336	-0.115862	0.0438784	Naive B Cells	TCGA
Dysosmobacter.sp..Marseille.Q4140	B.cells.naive	LO	-0.143158	0.0088952	0.036206	0.530112	Naive B Cells	ORIEN
Dysosmobacter.welbionis	B.cells.naive	LO	-0.035743	0.51569	-0.0156528	0.786117	Naive B Cells	Neither
Edwardsiella.ictaluri	B.cells.naive	LO	-0.00489521	0.929087	-0.00457797	0.936747	Naive B Cells	Neither
Edwardsiella.tarda	B.cells.naive	LO	0.0929265	0.0904483	0.0463347	0.421604	Naive B Cells	Neither
Eggerthella.guodeyinii	B.cells.naive	LO	-0.0800252	0.145069	-0.0474403	0.4106	Naive B Cells	Neither
Egibacter.rhizosphaerae	B.cells.naive	LO	-0.0396973	0.470314	0.0407283	0.479992	Naive B Cells	Neither
Egicoccus.halophilus	B.cells.naive	LO	-0.0531008	0.334025	0.0793782	0.168144	Naive B Cells	Neither
Eikenella.exigua	B.cells.naive	LO	-0.0922505	0.0928271	0.0256379	0.656677	Naive B Cells	Neither
Elizabethkingia.anophelis	B.cells.naive	LO	-0.0667365	0.224518	-0.0393738	0.494728	Naive B Cells	Neither
Elizabethkingia.sp..JS20170427COW	B.cells.naive	LO	0.00181026	0.973746	-0.0450116	0.434997	Naive B Cells	Neither
Elusimicrobium.minutum	B.cells.naive	LO	-0.0531008	0.334025	-0.0239597	0.677849	Naive B Cells	Neither
Empedobacter.brevis	B.cells.naive	LO	-0.052249	0.341848	-0.0810084	0.159549	Naive B Cells	Neither
Empedobacter.falsenii	B.cells.naive	LO	0.0426488	0.43793	0.0270349	0.63926	Naive B Cells	Neither
Empedobacter.stercoris	B.cells.naive	LO	0.0096547	0.860668	-0.0632913	0.272094	Naive B Cells	Neither
endosymbiont.of.unidentified.scaly.snail.isolate.Monju	B.cells.naive	LO	0.0155376	0.777571	-0.0370241	0.520853	Naive B Cells	Neither
Enterobacter.asburiae	B.cells.naive	LO	-0.0255584	0.642133	-0.0461654	0.423304	Naive B Cells	Neither
Enterobacter.bugandensis	B.cells.naive	LO	-0.0362057	0.510266	0.00631678	0.912804	Naive B Cells	Neither
Enterobacter.cancerogenus	B.cells.naive	LO	0.0921729	0.0931036	-0.085543	0.137383	Naive B Cells	Neither
Enterobacter.cloacae	B.cells.naive	LO	-0.0466097	0.396544	0.0510952	0.375449	Naive B Cells	Neither
Enterobacter.hormaechei	B.cells.naive	LO	-0.0808032	0.141188	0.0087612	0.879283	Naive B Cells	Neither
Enterobacter.kobei	B.cells.naive	LO	-0.0109166	0.842681	-0.0195944	0.734082	Naive B Cells	Neither
Enterobacter.ludwigii	B.cells.naive	LO	0.0514251	0.349525	-0.0301686	0.600912	Naive B Cells	Neither
Enterobacter.oligotrophicus	B.cells.naive	LO	-0.0531008	0.334025	-0.0453945	0.431096	Naive B Cells	Neither
Enterobacter.roggenkampii	B.cells.naive	LO	-0.0507059	0.356315	0.0143855	0.803063	Naive B Cells	Neither
Enterobacter.sichuanensis	B.cells.naive	LO	0.113341	0.0387176	-0.0651313	0.258372	Naive B Cells	ORIEN
Enterobacter.soli	B.cells.naive	LO	0.00185667	0.973074	-0.0231648	0.687968	Naive B Cells	Neither
Enterobacter.sp..BIDMC.29	B.cells.naive	LO	0.00181026	0.973746	-0.0229863	0.690248	Naive B Cells	Neither
Enterobacter.sp..RHBSTW.00975	B.cells.naive	LO	0.0662082	0.228217	0.0756576	0.189047	Naive B Cells	Neither
Enterobacter.sp..SA187	B.cells.naive	LO	0.085082	0.121244	-0.00737757	0.898235	Naive B Cells	Neither
Enterocloster.clostridioformis	B.cells.naive	LO	-0.0913641	0.0960221	0.0487554	0.397734	Naive B Cells	Neither
Enterococcus.avium	B.cells.naive	LO	-0.0455064	0.407829	-0.0594107	0.302639	Naive B Cells	Neither
Enterococcus.cecorum	B.cells.naive	LO	-0.0374904	0.495364	-0.0473219	0.411771	Naive B Cells	Neither
Enterococcus.faecalis	B.cells.naive	LO	-0.00524043	0.9241	-0.0615752	0.285332	Naive B Cells	Neither
Enterococcus.faecium	B.cells.naive	LO	-0.117468	0.0321162	-0.0170302	0.767811	Naive B Cells	ORIEN
Enterococcus.hirae	B.cells.naive	LO	-0.080715	0.141624	-0.0803808	0.162818	Naive B Cells	Neither
Ephemeroptericola.cinctiostellae	B.cells.naive	LO	-0.0531008	0.334025	0.0229117	0.691202	Naive B Cells	Neither
Epibacterium.mobile	B.cells.naive	LO	0.0470667	0.391925	-0.0510834	0.37556	Naive B Cells	Neither
Epilithonimonas.vandammei	B.cells.naive	LO	0.102029	0.0629268	-0.101595	0.0774435	Naive B Cells	Neither
Erwinia.billingiae	B.cells.naive	LO	-0.00543077	0.921352	-0.0392067	0.496563	Naive B Cells	Neither
Erwinia.persicina	B.cells.naive	LO	-0.0531008	0.334025	-0.0767745	0.182581	Naive B Cells	Neither
Erwinia.sp..Ejp617	B.cells.naive	LO	-0.0948975	0.0837894	-0.0950683	0.0985863	Naive B Cells	Neither
Erysipelothrix.inopinata	B.cells.naive	LO	-0.00802806	0.883961	-0.0930109	0.106128	Naive B Cells	Neither
Erysipelothrix.larvae	B.cells.naive	LO	-0.0428452	0.43582	0.0390966	0.497774	Naive B Cells	Neither
Erysipelothrix.rhusiopathiae	B.cells.naive	LO	-0.0922505	0.0928271	-0.00182591	0.974749	Naive B Cells	Neither
Erythrobacter.litoralis	B.cells.naive	LO	0.059135	0.281929	-0.0748293	0.193949	Naive B Cells	Neither
Erythrobacter.neustonensis	B.cells.naive	LO	-0.0595803	0.278315	-0.048336	0.40181	Naive B Cells	Neither
Erythrobacter.sp..HL.111	B.cells.naive	LO	-0.0555457	0.312216	-0.0392447	0.496146	Naive B Cells	Neither
Erythrobacter.sp..JK5	B.cells.naive	LO	0.0760308	0.166292	0.0656978	0.254245	Naive B Cells	Neither
Escherichia.albertii	B.cells.naive	LO	-0.106682	0.0517745	-0.0774418	0.178797	Naive B Cells	Neither
Escherichia.coli	B.cells.naive	LO	-0.0993165	0.0702929	-0.0272514	0.636577	Naive B Cells	Neither
Escherichia.fergusonii	B.cells.naive	LO	-0.0362057	0.510266	-0.0712136	0.216438	Naive B Cells	Neither
Escherichia.marmotae	B.cells.naive	LO	-0.0922505	0.0928271	-0.0833583	0.147748	Naive B Cells	Neither
Eubacterium.limosum	B.cells.naive	LO	-0.0814456	0.138043	-0.105655	0.0662589	Naive B Cells	Neither
Evansella.cellulosilytica	B.cells.naive	LO	-0.00580791	0.91591	0.0127781	0.82469	Naive B Cells	Neither
Ezakiella.massiliensis	B.cells.naive	LO	-0.0279091	0.61182	0.0469141	0.415816	Naive B Cells	Neither
Faecalibacillus.intestinalis	B.cells.naive	LO	-0.00871125	0.874165	-0.0465821	0.419127	Naive B Cells	Neither
Faecalibaculum.rodentium	B.cells.naive	LO	-0.105567	0.0542861	0.00734091	0.898738	Naive B Cells	Neither
Falsirhodobacter.sp..PG104	B.cells.naive	LO	-0.00541712	0.921549	0.0442251	0.443073	Naive B Cells	Neither
Fannyhessea.vaginae	B.cells.naive	LO	-0.0653471	0.234337	-0.0203279	0.724523	Naive B Cells	Neither
Fastidiosipila.sanguinis	B.cells.naive	LO	-0.103711	0.0586862	-0.00970981	0.866329	Naive B Cells	Neither
Fervidobacterium.pennivorans	B.cells.naive	LO	-0.0741359	0.177137	-0.0200881	0.727644	Naive B Cells	Neither
Fibrobacter.succinogenes	B.cells.naive	LO	-0.0150409	0.784504	0.0845344	0.142097	Naive B Cells	Neither
Filimonas.lacunae	B.cells.naive	LO	-0.00126797	0.981609	0.0134909	0.815082	Naive B Cells	Neither
Flagellimonas.maritima	B.cells.naive	LO	-0.0782425	0.154271	-0.0465908	0.41904	Naive B Cells	Neither
Flammeovirga.kamogawensis	B.cells.naive	LO	0.00408331	0.940825	-0.0518374	0.368544	Naive B Cells	Neither
Flammeovirga.pectinis	B.cells.naive	LO	-0.0531008	0.334025	-0.0156411	0.786272	Naive B Cells	Neither
Flammeovirga.sp..MY04	B.cells.naive	LO	-0.0531008	0.334025	-0.00825575	0.886199	Naive B Cells	Neither
Flavisolibacter.tropicus	B.cells.naive	LO	-0.0734963	0.180913	-0.0112227	0.845744	Naive B Cells	Neither
Flexistipes.sinusarabici	B.cells.naive	LO	0.019372	0.724681	-0.0679962	0.23797	Naive B Cells	Neither
Flocculibacter.collagenilyticus	B.cells.naive	LO	0.00482735	0.930067	0.0450247	0.434863	Naive B Cells	Neither
Fluviibacter.phosphoraccumulans	B.cells.naive	LO	0.0351203	0.523037	-0.0489946	0.39542	Naive B Cells	Neither
Fluviispira.sanaruensis	B.cells.naive	LO	-0.0343091	0.532686	-0.125285	0.0292279	Naive B Cells	TCGA
Francisella.tularensis	B.cells.naive	LO	-0.0453603	0.409338	-0.0715214	0.214454	Naive B Cells	Neither
Frankia.alni	B.cells.naive	LO	0.0234851	0.669372	-0.0490136	0.395237	Naive B Cells	Neither
Frankia.casuarinae	B.cells.naive	LO	0.099719	0.0691573	0.0821113	0.153925	Naive B Cells	Neither
Frankia.sp..ArI3	B.cells.naive	LO	0.0306569	0.57721	-0.0227145	0.693724	Naive B Cells	Neither
Frankia.sp..QA3	B.cells.naive	LO	-0.00186008	0.973024	-0.00677434	0.906516	Naive B Cells	Neither
Frateuria.aurantia	B.cells.naive	LO	0.0112184	0.83839	0.0694003	0.228395	Naive B Cells	Neither
Frederiksenia.canicola	B.cells.naive	LO	-0.0531008	0.334025	0.0191461	0.739945	Naive B Cells	Neither
Fretibacterium.fastidiosum	B.cells.naive	LO	-0.128486	0.0189984	-0.117401	0.0411301	Naive B Cells	Both
Friedmanniella.luteola	B.cells.naive	LO	-0.119455	0.029298	-0.0215747	0.708375	Naive B Cells	ORIEN
Frigoribacterium.sp..NBH87	B.cells.naive	LO	-0.0531008	0.334025	0.0135612	0.814136	Naive B Cells	Neither
Fuerstia.marisgermanicae	B.cells.naive	LO	0.0931814	0.0895638	-0.0271304	0.638075	Naive B Cells	Neither
Fulvivirga.sp..S481	B.cells.naive	LO	-0.0531008	0.334025	-0.0443225	0.442068	Naive B Cells	Neither
Fusobacterium.canifelinum	B.cells.naive	LO	-0.137389	0.0120866	0.0488487	0.396831	Naive B Cells	ORIEN
Fusobacterium.gonidiaformans	B.cells.naive	LO	0.0105652	0.847682	0.0120381	0.834692	Naive B Cells	Neither
Fusobacterium.hwasookii	B.cells.naive	LO	-0.223237	3.95032e-05	-0.0210483	0.715177	Naive B Cells	ORIEN
Fusobacterium.mortiferum	B.cells.naive	LO	-0.00970828	0.859903	-0.0736426	0.201134	Naive B Cells	Neither
Fusobacterium.necrophorum	B.cells.naive	LO	-0.0643895	0.241279	0.00781928	0.892178	Naive B Cells	Neither
Fusobacterium.nucleatum	B.cells.naive	LO	-0.144529	0.00825718	-0.0370544	0.520512	Naive B Cells	ORIEN
Fusobacterium.periodonticum	B.cells.naive	LO	-0.0556911	0.310949	-0.14051	0.0143694	Naive B Cells	TCGA
Fusobacterium.pseudoperiodonticum	B.cells.naive	LO	-0.109608	0.0456447	-0.00981704	0.864867	Naive B Cells	ORIEN
Fusobacterium.sp..NSJ.57	B.cells.naive	LO	-0.0368606	0.502641	-0.0115114	0.841827	Naive B Cells	Neither
Fusobacterium.sp..oral.taxon.203	B.cells.naive	LO	-0.176799	0.00119653	0.0188614	0.743675	Naive B Cells	ORIEN
Fusobacterium.ulcerans	B.cells.naive	LO	-0.103457	0.059312	0.070024	0.224231	Naive B Cells	Neither
Fusobacterium.varium	B.cells.naive	LO	0.0380413	0.489045	0.0136224	0.813313	Naive B Cells	Neither
Gardnerella.vaginalis	B.cells.naive	LO	0.029597	0.590452	-0.0273206	0.635721	Naive B Cells	Neither
Gemella.haemolysans	B.cells.naive	LO	-0.0329639	0.548882	-0.100345	0.0811811	Naive B Cells	Neither
Gemella.morbillorum	B.cells.naive	LO	-0.174306	0.00140652	0.00852723	0.882483	Naive B Cells	ORIEN
Gemella.sanguinis	B.cells.naive	LO	-0.0839864	0.126129	-0.0450406	0.434701	Naive B Cells	Neither
Gemella.sp..zg.570	B.cells.naive	LO	-0.127057	0.0203811	0.0353054	0.5404	Naive B Cells	ORIEN
Geminocystis.sp..NIES.3708	B.cells.naive	LO	-0.0752089	0.170932	-0.0397226	0.49091	Naive B Cells	Neither
Geminocystis.sp..NIES.3709	B.cells.naive	LO	-0.033457	0.542917	-0.127378	0.0266137	Naive B Cells	TCGA
Gemmata.massiliana	B.cells.naive	LO	0.0627669	0.253367	-0.0883113	0.125062	Naive B Cells	Neither
Gemmatimonas.aurantiaca	B.cells.naive	LO	0.033188	0.546167	0.0512639	0.373873	Naive B Cells	Neither
Gemmatimonas.phototrophica	B.cells.naive	LO	0.0622844	0.257042	0.0399613	0.488307	Naive B Cells	Neither
Gemmatimonas.sp..TET16	B.cells.naive	LO	-0.0531008	0.334025	-0.0690475	0.230775	Naive B Cells	Neither
Gemmobacter.sp..HYN0069	B.cells.naive	LO	0.0317632	0.56354	0.00501955	0.93066	Naive B Cells	Neither
Geobacillus.stearothermophilus	B.cells.naive	LO	-0.052573	0.338859	-0.0552938	0.337434	Naive B Cells	Neither
Geobacillus.subterraneus	B.cells.naive	LO	0.00846346	0.877716	-0.0338962	0.556695	Naive B Cells	Neither
Geobacter.metallireducens	B.cells.naive	LO	-0.0103994	0.850044	-0.0790758	0.169776	Naive B Cells	Neither
Geobacter.sp..FeAm09	B.cells.naive	LO	-0.0587276	0.285263	0.0515466	0.371241	Naive B Cells	Neither
Georgenia.sp..Z294	B.cells.naive	LO	-0.0531008	0.334025	0.0613638	0.286992	Naive B Cells	Neither
Geosporobacter.ferrireducens	B.cells.naive	LO	-0.0531008	0.334025	-0.104004	0.0706367	Naive B Cells	Neither
Gimesia.chilikensis	B.cells.naive	LO	0.044842	0.414715	-0.0726933	0.207019	Naive B Cells	Neither
Gloeomargarita.lithophora	B.cells.naive	LO	0.0368383	0.502898	0.0241847	0.674996	Naive B Cells	Neither
Gloeothece.citriformis	B.cells.naive	LO	0.0539513	0.32633	-0.0456824	0.428177	Naive B Cells	Neither
Gluconobacter.albidus	B.cells.naive	LO	0.0096547	0.860668	0.000388408	0.994628	Naive B Cells	Neither
Glycocaulis.alkaliphilus	B.cells.naive	LO	-0.0456171	0.406688	0.00309432	0.957222	Naive B Cells	Neither
Gordonia.amarae	B.cells.naive	LO	0.0754273	0.16969	0.0516	0.370744	Naive B Cells	Neither
Gordonia.polyisoprenivorans	B.cells.naive	LO	0.0199866	0.716317	-0.0344434	0.550339	Naive B Cells	Neither
Gordonibacter.pamelaeae	B.cells.naive	LO	-0.0807113	0.141642	-0.0100822	0.861253	Naive B Cells	Neither
Gordonibacter.urolithinfaciens	B.cells.naive	LO	-0.0651471	0.235775	-0.0599543	0.298228	Naive B Cells	Neither
Gottschalkia.acidurici	B.cells.naive	LO	-0.0124092	0.82151	0.0461185	0.423776	Naive B Cells	Neither
Gracilibacillus.sp..SCU50	B.cells.naive	LO	-0.0531008	0.334025	-0.0868342	0.131525	Naive B Cells	Neither
Gramella.sp..MAR_2010_147	B.cells.naive	LO	0.0186869	0.734044	-0.0229666	0.690499	Naive B Cells	Neither
Granulibacter.bethesdensis	B.cells.naive	LO	-0.0752089	0.170932	-0.0267897	0.642302	Naive B Cells	Neither
Granulicella.sp..WH15	B.cells.naive	LO	0.00342211	0.950393	-0.0852305	0.13883	Naive B Cells	Neither
Gudongella.oleilytica	B.cells.naive	LO	-0.0404509	0.461923	0.0554906	0.335714	Naive B Cells	Neither
Guyparkeria.halophila	B.cells.naive	LO	-0.0104201	0.849749	-0.0423703	0.462451	Naive B Cells	Neither
Gynuella.sunshinyii	B.cells.naive	LO	0.119294	0.0295172	0.0341221	0.554067	Naive B Cells	ORIEN
Haematobacter.massiliensis	B.cells.naive	LO	-0.0922505	0.0928271	0.0130727	0.820716	Naive B Cells	Neither
Haemophilus.haemolyticus	B.cells.naive	LO	-0.106682	0.0517745	0.0414018	0.472754	Naive B Cells	Neither
Haemophilus.influenzae	B.cells.naive	LO	0.0339554	0.53692	-0.0678021	0.239315	Naive B Cells	Neither
Haemophilus.parahaemolyticus	B.cells.naive	LO	-0.00678119	0.901884	0.0305105	0.596791	Naive B Cells	Neither
Haemophilus.parainfluenzae	B.cells.naive	LO	-0.0183094	0.73922	-0.000483334	0.993315	Naive B Cells	Neither
Hafnia.alvei	B.cells.naive	LO	0.0491425	0.371357	-0.0628343	0.275578	Naive B Cells	Neither
Halanaerobium.hydrogeniformans	B.cells.naive	LO	-0.0922505	0.0928271	-0.0575795	0.317811	Naive B Cells	Neither
Halobacteriovorax.sp..BALOs_7	B.cells.naive	LO	0.036934	0.50179	-0.0602875	0.295546	Naive B Cells	Neither
Halobacterium.sp..DL1	B.cells.naive	LO	0.0917196	0.0947303	-0.00927703	0.872235	Naive B Cells	Neither
Halocella.sp..SP3.1	B.cells.naive	LO	-0.0367658	0.50374	-0.0474126	0.410873	Naive B Cells	Neither
Halomicronema.hongdechloris	B.cells.naive	LO	-0.0531008	0.334025	-0.0344313	0.550479	Naive B Cells	Neither
Halomonas.aestuarii	B.cells.naive	LO	0.0953402	0.0823498	-0.0453022	0.432034	Naive B Cells	Neither
Halomonas.chromatireducens	B.cells.naive	LO	0.0953402	0.0823498	-0.0684869	0.234592	Naive B Cells	Neither
Halomonas.huangheensis	B.cells.naive	LO	-0.106682	0.0517745	-0.0607869	0.291556	Naive B Cells	Neither
Halomonas.meridiana	B.cells.naive	LO	0.00861496	0.875544	-0.0449018	0.436119	Naive B Cells	Neither
Halomonas.socia	B.cells.naive	LO	0.0136521	0.803979	-0.106085	0.0651556	Naive B Cells	Neither
Halomonas.sp..N3.2A	B.cells.naive	LO	-0.0510977	0.352606	-0.0605261	0.293636	Naive B Cells	Neither
Halopiger.xanaduensis	B.cells.naive	LO	-0.0752089	0.170932	-0.020018	0.728556	Naive B Cells	Neither
Haloplanus.rubicundus	B.cells.naive	LO	0.0056653	0.917968	-0.101155	0.0787423	Naive B Cells	Neither
Haloprofundus.sp..MHR1	B.cells.naive	LO	-0.0306338	0.577498	-0.0737087	0.200729	Naive B Cells	Neither
Halorubrum.sp..CBA1229	B.cells.naive	LO	-0.0531008	0.334025	-0.0346807	0.547595	Naive B Cells	Neither
Halotalea.alkalilenta	B.cells.naive	LO	-0.0531008	0.334025	-0.0347053	0.54731	Naive B Cells	Neither
Halothermothrix.orenii	B.cells.naive	LO	-0.088236	0.108002	-0.0690709	0.230617	Naive B Cells	Neither
Helicobacter.acinonychis	B.cells.naive	LO	0.000163699	0.997626	0.00197368	0.972707	Naive B Cells	Neither
Helicobacter.cinaedi	B.cells.naive	LO	-0.0556911	0.310949	-0.0210346	0.715354	Naive B Cells	Neither
Helicobacter.pylori	B.cells.naive	LO	-0.0793078	0.148721	-0.0263076	0.648304	Naive B Cells	Neither
Helicobacter.sp..NHP19.0003	B.cells.naive	LO	-0.104852	0.0559462	0.00253774	0.964911	Naive B Cells	Neither
Heliomicrobium.modesticaldum	B.cells.naive	LO	-0.0643005	0.241932	-0.0893879	0.120508	Naive B Cells	Neither
Heliorestis.convoluta	B.cells.naive	LO	-0.0253804	0.644453	-0.0159976	0.781522	Naive B Cells	Neither
Herbiconiux.sp..SALV.R1	B.cells.naive	LO	0.00181026	0.973746	0.00168093	0.976754	Naive B Cells	Neither
Heyndrickxia.oleronia	B.cells.naive	LO	0.0543077	0.32314	0.0182943	0.751124	Naive B Cells	Neither
Hirschia.baltica	B.cells.naive	LO	-0.0531008	0.334025	-0.098608	0.0866128	Naive B Cells	Neither
Humibacter.sp..WJ7.1	B.cells.naive	LO	0.0772376	0.159648	-0.0226086	0.695081	Naive B Cells	Neither
Humisphaera.borealis	B.cells.naive	LO	-0.0220533	0.688442	-0.0281151	0.625925	Naive B Cells	Neither
Hydrogenibacillus.sp..N12	B.cells.naive	LO	-0.0496964	0.365983	-0.0376087	0.514288	Naive B Cells	Neither
Hydrogenophaga.crassostreae	B.cells.naive	LO	-0.0922505	0.0928271	-0.0606569	0.292591	Naive B Cells	Neither
Hydrogenophaga.pseudoflava	B.cells.naive	LO	0.0276567	0.615045	0.00505145	0.930221	Naive B Cells	Neither
Hydrogenophaga.sp..BPS33	B.cells.naive	LO	-0.0752089	0.170932	0.00926359	0.872418	Naive B Cells	Neither
Hydrogenophaga.sp..PAMC20947	B.cells.naive	LO	0.00181026	0.973746	-0.00385943	0.946659	Naive B Cells	Neither
Hydrogenophaga.sp..PBC	B.cells.naive	LO	0.0210939	0.701332	-0.00626913	0.913459	Naive B Cells	Neither
Hydrogenophaga.sp..PBL.H3	B.cells.naive	LO	-0.0151421	0.78309	-0.044463	0.440621	Naive B Cells	Neither
Hydrogenophaga.sp..RAC07	B.cells.naive	LO	-0.0547287	0.319398	0.0355085	0.538071	Naive B Cells	Neither
Hydrogenophaga.sp..YM1	B.cells.naive	LO	-0.0777449	0.156916	0.0288515	0.616903	Naive B Cells	Neither
Hydrogenophilus.thermoluteolus	B.cells.naive	LO	0.0600335	0.274668	-0.0582706	0.312028	Naive B Cells	Neither
Hylemonella.gracilis	B.cells.naive	LO	-0.106682	0.0517745	0.0226173	0.694969	Naive B Cells	Neither
Hymenobacter.busanensis	B.cells.naive	LO	0.065768	0.231331	0.00346983	0.952037	Naive B Cells	Neither
Hymenobacter.oligotrophus	B.cells.naive	LO	-0.0531008	0.334025	-0.0719162	0.211928	Naive B Cells	Neither
Hymenobacter.qilianensis	B.cells.naive	LO	0.0553931	0.313549	-0.0438462	0.446993	Naive B Cells	Neither
Hymenobacter.sedentarius	B.cells.naive	LO	-0.10596	0.0533895	-0.079682	0.166517	Naive B Cells	Neither
Hymenobacter.sp..BRD67	B.cells.naive	LO	-0.0800888	0.144749	0.0451389	0.433698	Naive B Cells	Neither
Hymenobacter.sp..DG01	B.cells.naive	LO	-0.0531008	0.334025	-0.00941734	0.870319	Naive B Cells	Neither
Hymenobacter.sp..HDW8	B.cells.naive	LO	-0.0160493	0.770447	-0.0489896	0.395469	Naive B Cells	Neither
Hymenobacter.sp..NBH84	B.cells.naive	LO	-0.0252031	0.646767	0.0497654	0.388019	Naive B Cells	Neither
Hymenobacter.sp..PAMC.26628	B.cells.naive	LO	-0.0816685	0.136964	-0.0198682	0.730509	Naive B Cells	Neither
Hymenobacter.sp..TS19	B.cells.naive	LO	-0.0752089	0.170932	-0.0706998	0.21978	Naive B Cells	Neither
Hymenobacter.swuensis	B.cells.naive	LO	0.0611655	0.265703	-0.0858926	0.135778	Naive B Cells	Neither
Hypericibacter.adhaerens	B.cells.naive	LO	0.0757234	0.168016	-0.00225575	0.968808	Naive B Cells	Neither
Hyphobacterium.sp..CCMP332	B.cells.naive	LO	-0.0531008	0.334025	0.0157023	0.785457	Naive B Cells	Neither
Hyphomicrobium.denitrificans	B.cells.naive	LO	-0.060931	0.267544	-0.0720869	0.210843	Naive B Cells	Neither
Hyphomicrobium.nitrativorans	B.cells.naive	LO	-0.0752089	0.170932	-0.0555184	0.335471	Naive B Cells	Neither
Hyphomicrobium.sp..MC1	B.cells.naive	LO	-0.0531008	0.334025	-0.0209619	0.716296	Naive B Cells	Neither
Iamia.sp..SCSIO.61187	B.cells.naive	LO	0.00646923	0.906377	-0.0732111	0.203794	Naive B Cells	Neither
Ichthyobacterium.seriolicida	B.cells.naive	LO	-0.0531008	0.334025	0.00671543	0.907325	Naive B Cells	Neither
Ignavibacterium.album	B.cells.naive	LO	-0.0531008	0.334025	0.0229763	0.690375	Naive B Cells	Neither
Ilyobacter.polytropus	B.cells.naive	LO	-0.0707256	0.197961	0.0512847	0.373679	Naive B Cells	Neither
Indioceanicola.profundi	B.cells.naive	LO	-0.0531008	0.334025	-0.00973125	0.866037	Naive B Cells	Neither
Isoptericola.dokdonensis	B.cells.naive	LO	0.0173701	0.752149	-0.010448	0.856274	Naive B Cells	Neither
Isosphaera.pallida	B.cells.naive	LO	0.0465059	0.397598	0.0177807	0.75789	Naive B Cells	Neither
Jatrophihabitans.sp..GAS493	B.cells.naive	LO	0.0361948	0.510394	0.0137582	0.811487	Naive B Cells	Neither
Jeotgalicoccus.sp..ATCC.8456	B.cells.naive	LO	0.00571201	0.917294	0.00912683	0.874286	Naive B Cells	Neither
Jeotgalicoccus.sp..WY2	B.cells.naive	LO	-0.0484898	0.377751	-0.0202993	0.724895	Naive B Cells	Neither
Jiangella.sp..DSM.45060	B.cells.naive	LO	-0.0531008	0.334025	-0.0275262	0.63318	Naive B Cells	Neither
Jonquetella.anthropi	B.cells.naive	LO	-0.132589	0.0154723	-0.0549338	0.340593	Naive B Cells	ORIEN
Kaistella.antarctica	B.cells.naive	LO	-0.0311133	0.571552	-0.0937838	0.103243	Naive B Cells	Neither
Kineobactrum.salinum	B.cells.naive	LO	-0.0531008	0.334025	0.0927696	0.107042	Naive B Cells	Neither
Kingella.denitrificans	B.cells.naive	LO	-0.0752089	0.170932	-0.0551224	0.338935	Naive B Cells	Neither
Kingella.kingae	B.cells.naive	LO	0.0285139	0.604124	0.0348503	0.545637	Naive B Cells	Neither
Kingella.oralis	B.cells.naive	LO	0.0103679	0.850493	-0.0100299	0.861966	Naive B Cells	Neither
Kitasatospora.setae	B.cells.naive	LO	0.0311899	0.570605	-0.0641705	0.265476	Naive B Cells	Neither
Kitasatospora.sp..MMS16.BH015	B.cells.naive	LO	-0.00346456	0.949779	-0.0389221	0.499696	Naive B Cells	Neither
Kitasatospora.sp..NA04385	B.cells.naive	LO	0.0221116	0.687661	0.0458083	0.426903	Naive B Cells	Neither
Klebsiella.oxytoca	B.cells.naive	LO	0.0168473	0.759376	0.0194703	0.735703	Naive B Cells	Neither
Kluyveromyces.lactis	B.cells.naive	LO	0.0218246	0.691507	-0.00940294	0.870516	Naive B Cells	Neither
Kocuria.flava	B.cells.naive	LO	0.0290502	0.597336	0.056753	0.324819	Naive B Cells	Neither
Kocuria.palustris	B.cells.naive	LO	0.0786494	0.152133	-0.0320551	0.578336	Naive B Cells	Neither
Kocuria.rhizophila	B.cells.naive	LO	0.0859681	0.117402	0.113138	0.0491185	Naive B Cells	TCGA
Kocuria.rosea	B.cells.naive	LO	-0.031786	0.563261	-0.0176247	0.75995	Naive B Cells	Neither
Kocuria.sp..BT304	B.cells.naive	LO	0.0808581	0.140917	-0.0455989	0.429022	Naive B Cells	Neither
Kocuria.sp..KD4	B.cells.naive	LO	-0.0147754	0.788217	-0.0198487	0.730764	Naive B Cells	Neither
Kocuria.turfanensis	B.cells.naive	LO	-0.118485	0.0306461	-0.0348964	0.545105	Naive B Cells	ORIEN
Kocuria.varians	B.cells.naive	LO	0.127772	0.0196786	0.00251834	0.965179	Naive B Cells	ORIEN
Kosakonia.sp..MUSA4	B.cells.naive	LO	-0.0240328	0.662132	-0.0078947	0.891144	Naive B Cells	Neither
Kutzneria.sp..CA.103260	B.cells.naive	LO	-0.125769	0.0217011	0.0202234	0.725884	Naive B Cells	ORIEN
Labilibaculum.antarcticum	B.cells.naive	LO	0.0543077	0.32314	0.0589767	0.30619	Naive B Cells	Neither
Lachnoanaerobaculum.umeaense	B.cells.naive	LO	-0.141116	0.00992727	-0.0737006	0.200779	Naive B Cells	ORIEN
Lacibacter.sp..S13.6.6	B.cells.naive	LO	-0.011398	0.835838	-0.0219008	0.704172	Naive B Cells	Neither
Lacimicrobium.alkaliphilum	B.cells.naive	LO	-0.0247548	0.652637	0.0174737	0.761945	Naive B Cells	Neither
Lacrimispora.saccharolytica	B.cells.naive	LO	-0.198437	0.00026863	-0.0421084	0.465225	Naive B Cells	ORIEN
Lactiplantibacillus.pentosus	B.cells.naive	LO	-0.0492152	0.370649	0.0328145	0.569362	Naive B Cells	Neither
Lactiplantibacillus.plantarum	B.cells.naive	LO	-0.17027	0.00181926	-0.0792111	0.169044	Naive B Cells	ORIEN
Lactobacillus.amylovorus	B.cells.naive	LO	-0.00224257	0.96748	-0.159405	0.00541787	Naive B Cells	TCGA
Lactobacillus.helveticus	B.cells.naive	LO	0.00169506	0.975417	-0.0322308	0.576254	Naive B Cells	Neither
Lactobacillus.jensenii	B.cells.naive	LO	0.0404035	0.462447	0.0205898	0.721121	Naive B Cells	Neither
Lactobacillus.johnsonii	B.cells.naive	LO	0.0162923	0.767071	0.0060715	0.916177	Naive B Cells	Neither
Lactobacillus.terrae	B.cells.naive	LO	-0.0752089	0.170932	0.00878012	0.879025	Naive B Cells	Neither
Lactococcus.allomyrinae	B.cells.naive	LO	-0.0531008	0.334025	0.0460524	0.424441	Naive B Cells	Neither
Lactococcus.cremoris	B.cells.naive	LO	-0.0639795	0.244295	0.0250663	0.663859	Naive B Cells	Neither
Lactococcus.lactis	B.cells.naive	LO	-0.0646736	0.239205	-0.00388655	0.946285	Naive B Cells	Neither
Leclercia.adecarboxylata	B.cells.naive	LO	-0.0055731	0.919298	-0.0684173	0.235069	Naive B Cells	Neither
Leclercia.sp..4.9.1.25	B.cells.naive	LO	0.019372	0.724681	0.0444274	0.440987	Naive B Cells	Neither
Leclercia.sp..LSNIH1	B.cells.naive	LO	-0.00857347	0.876139	0.0489106	0.396232	Naive B Cells	Neither
Legionella.longbeachae	B.cells.naive	LO	-0.00706046	0.897865	-0.045262	0.432444	Naive B Cells	Neither
Legionella.pneumophila	B.cells.naive	LO	0.0436965	0.426749	-0.0428636	0.457252	Naive B Cells	Neither
Legionella.sp..TUM19329	B.cells.naive	LO	0.0383488	0.485537	-0.0628733	0.27528	Naive B Cells	Neither
Leifsonia.shinshuensis	B.cells.naive	LO	0.0875076	0.110954	0.125455	0.0290068	Naive B Cells	TCGA
Leifsonia.sp..PS1209	B.cells.naive	LO	-0.0531008	0.334025	-0.00488208	0.932555	Naive B Cells	Neither
Leptospira.biflexa	B.cells.naive	LO	-0.00416512	0.939641	-0.0210567	0.715068	Naive B Cells	Neither
Leptospirillum.ferrooxidans	B.cells.naive	LO	-0.0531008	0.334025	0.0498297	0.387406	Naive B Cells	Neither
Leptothrix.cholodnii	B.cells.naive	LO	-0.051398	0.34978	0.00149811	0.979282	Naive B Cells	Neither
Leptotrichia.buccalis	B.cells.naive	LO	-0.0709182	0.19674	-0.0759487	0.187346	Naive B Cells	Neither
Leptotrichia.hofstadii	B.cells.naive	LO	-0.0590581	0.282556	0.0297053	0.606516	Naive B Cells	Neither
Leptotrichia.hongkongensis	B.cells.naive	LO	-0.00806452	0.883438	-0.0279233	0.628284	Naive B Cells	Neither
Leptotrichia.shahii	B.cells.naive	LO	-0.0198678	0.717931	0.00481507	0.933478	Naive B Cells	Neither
Leptotrichia.sp..oral.taxon.212	B.cells.naive	LO	-0.0824224	0.133364	-0.0262315	0.649253	Naive B Cells	Neither
Leptotrichia.sp..oral.taxon.218	B.cells.naive	LO	0.00334074	0.951571	0.060332	0.295189	Naive B Cells	Neither
Leptotrichia.sp..oral.taxon.221	B.cells.naive	LO	-0.0375129	0.495105	0.0174435	0.762343	Naive B Cells	Neither
Leptotrichia.sp..oral.taxon.498	B.cells.naive	LO	-0.0629295	0.252138	-0.0024901	0.965569	Naive B Cells	Neither
Leptotrichia.sp..oral.taxon.847	B.cells.naive	LO	-0.0290149	0.597782	0.0280577	0.62663	Naive B Cells	Neither
Leptotrichia.trevisanii	B.cells.naive	LO	-0.0549078	0.317815	-0.0129013	0.823028	Naive B Cells	Neither
Leptotrichia.wadei	B.cells.naive	LO	-0.0379564	0.490016	-0.075164	0.191957	Naive B Cells	Neither
Leucobacter.muris	B.cells.naive	LO	0.0428844	0.4354	0.0305128	0.596764	Naive B Cells	Neither
Leuconostoc.carnosum	B.cells.naive	LO	-0.0531008	0.334025	0.0110574	0.847988	Naive B Cells	Neither
Leuconostoc.mesenteroides	B.cells.naive	LO	-0.0531008	0.334025	-0.0770894	0.180788	Naive B Cells	Neither
Lichenihabitans.psoromatis	B.cells.naive	LO	-0.00437084	0.936666	-0.0501115	0.384723	Naive B Cells	Neither
Ligilactobacillus.ruminis	B.cells.naive	LO	-0.0170226	0.756951	-0.124998	0.0296017	Naive B Cells	TCGA
Ligilactobacillus.salivarius	B.cells.naive	LO	-0.0942525	0.0859235	-0.142432	0.0130753	Naive B Cells	TCGA
Lignipirellula.cremea	B.cells.naive	LO	-0.0747261	0.173704	0.00706435	0.902533	Naive B Cells	Neither
Limnohabitans.sp..103DPR2	B.cells.naive	LO	-0.0388605	0.479729	-0.0959294	0.0955586	Naive B Cells	Neither
Limosilactobacillus.fermentum	B.cells.naive	LO	-0.123732	0.02394	-0.0336695	0.559338	Naive B Cells	ORIEN
Limosilactobacillus.vaginalis	B.cells.naive	LO	0.0531008	0.334025	-0.0116571	0.839853	Naive B Cells	Neither
Listeria.seeligeri	B.cells.naive	LO	-0.0531008	0.334025	-0.0673135	0.242726	Naive B Cells	Neither
Loigolactobacillus.bifermentans	B.cells.naive	LO	0.0271538	0.621491	0.0365505	0.526203	Naive B Cells	Neither
Loigolactobacillus.coryniformis	B.cells.naive	LO	0.0485828	0.376836	-0.0221504	0.700961	Naive B Cells	Neither
Longicatena.caecimuris	B.cells.naive	LO	-0.0967069	0.0780301	0.00738981	0.898067	Naive B Cells	Neither
Luteimonas.sp..MC1825	B.cells.naive	LO	-0.0531008	0.334025	-0.0515011	0.371663	Naive B Cells	Neither
Luteitalea.pratensis	B.cells.naive	LO	0.00836398	0.879142	-0.0575824	0.317786	Naive B Cells	Neither
Luteolibacter.luteus	B.cells.naive	LO	-0.0516376	0.347535	-0.0254861	0.658582	Naive B Cells	Neither
Lysobacter.antibioticus	B.cells.naive	LO	-0.0340627	0.535634	-0.0607522	0.291832	Naive B Cells	Neither
Lysobacter.enzymogenes	B.cells.naive	LO	-0.106682	0.0517745	-0.103757	0.0713119	Naive B Cells	Neither
Magnetococcus.marinus	B.cells.naive	LO	-0.0531008	0.334025	-0.0361411	0.53085	Naive B Cells	Neither
Magnetospirillum.gryphiswaldense	B.cells.naive	LO	0.0142613	0.79542	0.0371182	0.519793	Naive B Cells	Neither
Magnetospirillum.sp..ME.1	B.cells.naive	LO	0.053179	0.333314	-0.0259466	0.652812	Naive B Cells	Neither
Mahella.australiensis	B.cells.naive	LO	-0.0262143	0.633612	-0.058734	0.308189	Naive B Cells	Neither
Maioricimonas.rarisocia	B.cells.naive	LO	0.0126555	0.818029	0.0363342	0.528656	Naive B Cells	Neither
Marichromatium.purpuratum	B.cells.naive	LO	0.0298485	0.587297	0.0831869	0.148586	Naive B Cells	Neither
Maridesulfovibrio.hydrothermalis	B.cells.naive	LO	-0.0385042	0.48377	-0.00775724	0.893028	Naive B Cells	Neither
Marinicauda.algicola	B.cells.naive	LO	-0.0839788	0.126163	0.101802	0.0768387	Naive B Cells	Neither
Marinilactibacillus.sp..15R	B.cells.naive	LO	0.0384157	0.484776	0.0325278	0.572742	Naive B Cells	Neither
Marinobacter.fonticola	B.cells.naive	LO	-0.0374115	0.496273	-0.106201	0.0648609	Naive B Cells	Neither
Marinobacterium.aestuarii	B.cells.naive	LO	0.0410325	0.455504	0.0784918	0.17296	Naive B Cells	Neither
Marinomonas.algicola	B.cells.naive	LO	0.0923231	0.0925695	-0.0387746	0.501323	Naive B Cells	Neither
Marinomonas.foliarum	B.cells.naive	LO	-0.0752089	0.170932	-0.0347493	0.546802	Naive B Cells	Neither
Marivirga.tractuosa	B.cells.naive	LO	-0.0531008	0.334025	-0.0879404	0.126661	Naive B Cells	Neither
Marmoricola.scoriae	B.cells.naive	LO	-0.0321616	0.558657	-0.0955437	0.0969054	Naive B Cells	Neither
Massilistercora.timonensis	B.cells.naive	LO	-0.167813	0.00212195	0.0246805	0.668723	Naive B Cells	ORIEN
Megamonas.funiformis	B.cells.naive	LO	-0.0310536	0.572291	0.0119112	0.83641	Naive B Cells	Neither
Megasphaera.elsdenii	B.cells.naive	LO	-0.0535644	0.329817	0.0650793	0.258753	Naive B Cells	Neither
Megasphaera.stantonii	B.cells.naive	LO	-0.0424086	0.440516	-0.0447415	0.437761	Naive B Cells	Neither
Meiothermus.taiwanensis	B.cells.naive	LO	-0.0752089	0.170932	-0.0858981	0.135752	Naive B Cells	Neither
Melioribacter.roseus	B.cells.naive	LO	-0.0784157	0.153358	-0.0752271	0.191584	Naive B Cells	Neither
Melittangium.boletus	B.cells.naive	LO	0.0612369	0.265145	0.0140958	0.806951	Naive B Cells	Neither
Metabacillus.sp..KUDC1714	B.cells.naive	LO	0.029597	0.590452	-0.109903	0.0560104	Naive B Cells	Neither
Methanobrevibacter.smithii	B.cells.naive	LO	0.00448552	0.935008	-0.0184803	0.748678	Naive B Cells	Neither
Methanofervidicoccus.sp..A16	B.cells.naive	LO	0.00603419	0.912647	-0.0283419	0.62314	Naive B Cells	Neither
Methylacidimicrobium.sp..AP8	B.cells.naive	LO	0.0416359	0.448897	0.0339089	0.556547	Naive B Cells	Neither
Methylacidimicrobium.sp..B4	B.cells.naive	LO	-0.0220888	0.687966	-0.0305792	0.595964	Naive B Cells	Neither
Methylibium.petroleiphilum	B.cells.naive	LO	-0.106682	0.0517745	-0.100006	0.0822168	Naive B Cells	Neither
Methylibium.sp..Pch.M	B.cells.naive	LO	0.0227803	0.678733	-0.0323224	0.57517	Naive B Cells	Neither
Methylobacterium.aquaticum	B.cells.naive	LO	-0.0572883	0.297255	0.0260732	0.651229	Naive B Cells	Neither
Methylobacterium.brachiatum	B.cells.naive	LO	-0.112208	0.0407207	-0.0327454	0.570177	Naive B Cells	ORIEN
Methylobacterium.currus	B.cells.naive	LO	0.00671463	0.902843	-0.00111605	0.984565	Naive B Cells	Neither
Methylobacterium.durans	B.cells.naive	LO	-0.100678	0.0665112	-0.0752642	0.191364	Naive B Cells	Neither
Methylobacterium.mesophilicum	B.cells.naive	LO	-0.0137519	0.802574	0.00754388	0.895954	Naive B Cells	Neither
Methylobacterium.nodulans	B.cells.naive	LO	0.0454404	0.40851	-0.0216691	0.707157	Naive B Cells	Neither
Methylobacterium.oryzae	B.cells.naive	LO	-0.0641338	0.243156	-0.114063	0.0472822	Naive B Cells	TCGA
Methylobacterium.phyllosphaerae	B.cells.naive	LO	-0.122063	0.0259201	-0.00831125	0.885439	Naive B Cells	ORIEN
Methylobacterium.radiodurans	B.cells.naive	LO	0.0718854	0.190688	-0.00430457	0.940517	Naive B Cells	Neither
Methylobacterium.radiotolerans	B.cells.naive	LO	-0.145867	0.00767408	-0.157628	0.00596538	Naive B Cells	Both
Methylobacterium.sp..17Sr1.1	B.cells.naive	LO	-0.0226423	0.680572	0.0214557	0.70991	Naive B Cells	Neither
Methylobacterium.sp..4.46	B.cells.naive	LO	-0.0279314	0.611535	-0.00636257	0.912175	Naive B Cells	Neither
Methylobacterium.sp..C1	B.cells.naive	LO	-0.0922505	0.0928271	-0.0461143	0.423818	Naive B Cells	Neither
Methylobacterium.sp..WL1	B.cells.naive	LO	-0.0940758	0.0865158	-0.0257199	0.65565	Naive B Cells	Neither
Methylobacterium.terrae	B.cells.naive	LO	-0.0773248	0.159176	0.057842	0.315606	Naive B Cells	Neither
Methylocella.silvestris	B.cells.naive	LO	-0.0531008	0.334025	-0.0288115	0.617392	Naive B Cells	Neither
Methylococcus.sp..IM1	B.cells.naive	LO	0.0324554	0.555068	-0.0161693	0.779238	Naive B Cells	Neither
Methylomagnum.ishizawai	B.cells.naive	LO	-0.049968	0.363366	0.0342284	0.552832	Naive B Cells	Neither
Methylomicrobium.album	B.cells.naive	LO	0.0301709	0.583265	0.0086044	0.881428	Naive B Cells	Neither
Methylomusa.anaerophila	B.cells.naive	LO	-0.0862353	0.116262	-0.0114065	0.843251	Naive B Cells	Neither
Methylosinus.sp..C49	B.cells.naive	LO	-0.00971594	0.859794	-0.0250038	0.664647	Naive B Cells	Neither
Methylotenera.versatilis	B.cells.naive	LO	-0.0531008	0.334025	-0.0662938	0.249952	Naive B Cells	Neither
Methylovulum.psychrotolerans	B.cells.naive	LO	0.0699966	0.202636	0.0438604	0.446846	Naive B Cells	Neither
Micavibrio.aeruginosavorus	B.cells.naive	LO	-0.0922505	0.0928271	-0.122172	0.0335184	Naive B Cells	TCGA
Microbacterium.aurum	B.cells.naive	LO	0.0953402	0.0823498	0.00338568	0.953198	Naive B Cells	Neither
Microbacterium.caowuchunii	B.cells.naive	LO	-0.0582117	0.289523	-0.108695	0.0587822	Naive B Cells	Neither
Microbacterium.esteraromaticum	B.cells.naive	LO	-0.0332858	0.544984	-0.114059	0.0472916	Naive B Cells	TCGA
Microbacterium.hominis	B.cells.naive	LO	-0.0127108	0.817247	-0.0267676	0.642577	Naive B Cells	Neither
Microbacterium.lemovicicum	B.cells.naive	LO	0.0603419	0.272206	-0.0922301	0.109107	Naive B Cells	Neither
Microbacterium.lushaniae	B.cells.naive	LO	0.0838752	0.126633	-0.00187097	0.974127	Naive B Cells	Neither
Microbacterium.oleivorans	B.cells.naive	LO	-0.0922505	0.0928271	-0.0760322	0.18686	Naive B Cells	Neither
Microbacterium.oryzae	B.cells.naive	LO	-0.0156326	0.776247	-0.059262	0.303852	Naive B Cells	Neither
Microbacterium.oxydans	B.cells.naive	LO	-0.00874666	0.873658	-0.0426363	0.459643	Naive B Cells	Neither
Microbacterium.pygmaeum	B.cells.naive	LO	0.0856855	0.118617	-0.0504777	0.381254	Naive B Cells	Neither
Microbacterium.schleiferi	B.cells.naive	LO	0.0753347	0.170216	-0.043521	0.450374	Naive B Cells	Neither
Microbacterium.sediminis	B.cells.naive	LO	-0.0852891	0.120337	0.0208799	0.717358	Naive B Cells	Neither
Microbacterium.sp..10M.3C3	B.cells.naive	LO	-0.032814	0.550702	-0.0311766	0.5888	Naive B Cells	Neither
Microbacterium.sp..A18JL241	B.cells.naive	LO	-0.0447936	0.41522	-0.0968195	0.0925078	Naive B Cells	Neither
Microbacterium.sp..ABRD_28	B.cells.naive	LO	0.00713621	0.896776	-0.0148796	0.796445	Naive B Cells	Neither
Microbacterium.sp..CBA3102	B.cells.naive	LO	0.0225134	0.682291	-0.0955886	0.0967479	Naive B Cells	Neither
Microbacterium.sp..NY27	B.cells.naive	LO	0.0470667	0.391925	-0.0618373	0.283283	Naive B Cells	Neither
Microbacterium.sp..PAMC22086	B.cells.naive	LO	0.0953402	0.0823498	0.0357082	0.535787	Naive B Cells	Neither
Microbacterium.sp..PM5	B.cells.naive	LO	-0.0342445	0.533458	0.129512	0.0241591	Naive B Cells	TCGA
Microbacterium.sp..RG1	B.cells.naive	LO	-0.0531008	0.334025	-0.0357691	0.53509	Naive B Cells	Neither
Microbacterium.sp..WY121	B.cells.naive	LO	-0.0531008	0.334025	-0.117107	0.041644	Naive B Cells	TCGA
Microbacterium.testaceum	B.cells.naive	LO	-0.0752089	0.170932	0.00183444	0.974632	Naive B Cells	Neither
Micrococcus.luteus	B.cells.naive	LO	0.0378873	0.490807	-0.0575973	0.317661	Naive B Cells	Neither
Micrococcus.sp..A1	B.cells.naive	LO	0.0319812	0.560866	-0.0794093	0.167977	Naive B Cells	Neither
Micromonospora.auratinigra	B.cells.naive	LO	0.0706	0.198761	-0.0278273	0.629466	Naive B Cells	Neither
Micromonospora.echinaurantiaca	B.cells.naive	LO	-0.0228722	0.677511	0.00255621	0.964656	Naive B Cells	Neither
Micromonospora.echinospora	B.cells.naive	LO	0.0126555	0.818029	0.0342369	0.552733	Naive B Cells	Neither
Micromonospora.inositola	B.cells.naive	LO	0.0830625	0.130365	-0.0427094	0.458873	Naive B Cells	Neither
Micromonospora.maris	B.cells.naive	LO	0.00434997	0.936968	-0.0896169	0.119556	Naive B Cells	Neither
Micromonospora.rifamycinica	B.cells.naive	LO	-0.0752089	0.170932	0.010501	0.855553	Naive B Cells	Neither
Micromonospora.sagamiensis	B.cells.naive	LO	-0.0531008	0.334025	-0.00500562	0.930852	Naive B Cells	Neither
Micromonospora.siamensis	B.cells.naive	LO	0.0042862	0.93789	-0.073026	0.204943	Naive B Cells	Neither
Micromonospora.sp..WMMC415	B.cells.naive	LO	-0.00419426	0.93922	0.0742189	0.197621	Naive B Cells	Neither
Micromonospora.terminaliae	B.cells.naive	LO	-0.0531008	0.334025	-0.125592	0.0288314	Naive B Cells	TCGA
Micromonospora.viridifaciens	B.cells.naive	LO	0.00905128	0.869296	-0.0434209	0.451418	Naive B Cells	Neither
Micropruina.glycogenica	B.cells.naive	LO	0.018946	0.730499	-0.0250935	0.663517	Naive B Cells	Neither
Microterricola.viridarii	B.cells.naive	LO	-0.000193843	0.997188	-0.0269925	0.639786	Naive B Cells	Neither
Microvirga.sp..VF16	B.cells.naive	LO	-0.00661646	0.904256	0.002458	0.966013	Naive B Cells	Neither
Microvirgula.aerodenitrificans	B.cells.naive	LO	-0.0531008	0.334025	0.0338175	0.557611	Naive B Cells	Neither
Minicystis.rosea	B.cells.naive	LO	0.0224555	0.683065	-0.105199	0.0674449	Naive B Cells	Neither
Mixta.intestinalis	B.cells.naive	LO	0.0793354	0.148579	-0.0443319	0.44197	Naive B Cells	Neither
Mobiluncus.curtisii	B.cells.naive	LO	-0.0880175	0.108881	-0.00433606	0.940083	Naive B Cells	Neither
Modestobacter.marinus	B.cells.naive	LO	-0.000933201	0.986464	-0.0295778	0.608062	Naive B Cells	Neither
Mogibacterium.diversum	B.cells.naive	LO	-0.131938	0.0159904	0.0288798	0.616558	Naive B Cells	ORIEN
Monoglobus.pectinilyticus	B.cells.naive	LO	-0.020153	0.714058	0.00929512	0.871988	Naive B Cells	Neither
Moraxella.bovis	B.cells.naive	LO	0.0206501	0.707324	0.0214419	0.710088	Naive B Cells	Neither
Moraxella.bovoculi	B.cells.naive	LO	0.0199418	0.716926	0.0291863	0.612821	Naive B Cells	Neither
Moraxella.catarrhalis	B.cells.naive	LO	0.0555145	0.312488	-0.00270023	0.962666	Naive B Cells	Neither
Moraxella.nonliquefaciens	B.cells.naive	LO	-0.0531008	0.334025	0.00669232	0.907643	Naive B Cells	Neither
Moraxella.osloensis	B.cells.naive	LO	0.0208756	0.704278	-0.101568	0.0775236	Naive B Cells	Neither
Morganella.morganii	B.cells.naive	LO	-0.112402	0.0403715	-0.0888606	0.122722	Naive B Cells	ORIEN
Mumia.sp..ZJ1417	B.cells.naive	LO	0.0225134	0.682291	-0.0804855	0.162269	Naive B Cells	Neither
Murdochiella.vaginalis	B.cells.naive	LO	-0.0922505	0.0928271	-0.0095987	0.867845	Naive B Cells	Neither
Muribaculum.gordoncarteri	B.cells.naive	LO	-0.0777777	0.156741	-0.0799102	0.165302	Naive B Cells	Neither
Muribaculum.intestinale	B.cells.naive	LO	-0.0113275	0.836841	-0.0564909	0.327061	Naive B Cells	Neither
Murine.leukemia.virus	B.cells.naive	LO	-0.0631324	0.250608	-0.0778518	0.176501	Naive B Cells	Neither
Mus.musculus.mobilized.endogenous.polytropic.provirus	B.cells.naive	LO	-0.0418073	0.447031	-0.0605261	0.293636	Naive B Cells	Neither
Mycetohabitans.rhizoxinica	B.cells.naive	LO	0.0808581	0.140917	-0.0160807	0.780416	Naive B Cells	Neither
Mycoavidus.cysteinexigens	B.cells.naive	LO	-0.034659	0.528512	-0.015077	0.793805	Naive B Cells	Neither
Mycobacterium.avium	B.cells.naive	LO	0.0706945	0.19816	-0.0330604	0.56647	Naive B Cells	Neither
Mycobacterium.cookii	B.cells.naive	LO	-0.0531008	0.334025	-0.040038	0.487472	Naive B Cells	Neither
Mycobacterium.diernhoferi	B.cells.naive	LO	0.0665246	0.225996	-0.187741	0.00102445	Naive B Cells	TCGA
Mycobacterium.dioxanotrophicus	B.cells.naive	LO	0.0516048	0.347842	-0.023876	0.678912	Naive B Cells	Neither
Mycobacterium.doricum	B.cells.naive	LO	-0.119455	0.029298	-0.0195562	0.734581	Naive B Cells	ORIEN
Mycobacterium.florentinum	B.cells.naive	LO	0.0259864	0.636567	-0.0656671	0.254467	Naive B Cells	Neither
Mycobacterium.frederiksbergense	B.cells.naive	LO	-0.0752089	0.170932	0.0780159	0.175588	Naive B Cells	Neither
Mycobacterium.gallinarum	B.cells.naive	LO	0.0754273	0.16969	-0.0274888	0.633642	Naive B Cells	Neither
Mycobacterium.goodii	B.cells.naive	LO	0.0731628	0.182906	-0.00997949	0.862653	Naive B Cells	Neither
Mycobacterium.gordonae	B.cells.naive	LO	0.0754273	0.16969	-0.0963199	0.0942105	Naive B Cells	Neither
Mycobacterium.grossiae	B.cells.naive	LO	0.00108307	0.984291	-0.0318401	0.580889	Naive B Cells	Neither
Mycobacterium.haemophilum	B.cells.naive	LO	0.0740888	0.177413	-0.0341288	0.553989	Naive B Cells	Neither
Mycobacterium.holsaticum	B.cells.naive	LO	-0.0370242	0.500744	0.0421504	0.464779	Naive B Cells	Neither
Mycobacterium.intracellulare	B.cells.naive	LO	0.0772376	0.159648	-0.0555202	0.335456	Naive B Cells	Neither
Mycobacterium.kansasii	B.cells.naive	LO	-0.0531008	0.334025	0.149788	0.00901959	Naive B Cells	TCGA
Mycobacterium.koreense	B.cells.naive	LO	-0.0531008	0.334025	-0.081127	0.158937	Naive B Cells	Neither
Mycobacterium.kubicae	B.cells.naive	LO	-0.0531008	0.334025	0.0388512	0.500478	Naive B Cells	Neither
Mycobacterium.lacus	B.cells.naive	LO	-0.0922505	0.0928271	-0.056162	0.329891	Naive B Cells	Neither
Mycobacterium.mantenii	B.cells.naive	LO	0.0792153	0.149197	-0.0107483	0.852188	Naive B Cells	Neither
Mycobacterium.marinum	B.cells.naive	LO	-0.0922505	0.0928271	0.0478774	0.406296	Naive B Cells	Neither
Mycobacterium.paragordonae	B.cells.naive	LO	0.0911162	0.0969311	-0.0702887	0.22248	Naive B Cells	Neither
Mycobacterium.paraintracellulare	B.cells.naive	LO	-0.0531008	0.334025	-0.000835731	0.988441	Naive B Cells	Neither
Mycobacterium.parmense	B.cells.naive	LO	0.0905128	0.0991724	-0.0423333	0.462843	Naive B Cells	Neither
Mycobacterium.riyadhense	B.cells.naive	LO	0.0355141	0.518384	0.0517392	0.369454	Naive B Cells	Neither
Mycobacterium.saskatchewanense	B.cells.naive	LO	0.0161767	0.768676	-0.0914832	0.112017	Naive B Cells	Neither
Mycobacterium.shigaense	B.cells.naive	LO	-0.0511712	0.351912	-0.122401	0.033185	Naive B Cells	TCGA
Mycobacterium.shinjukuense	B.cells.naive	LO	-0.0450065	0.413005	-0.0656334	0.254711	Naive B Cells	Neither
Mycobacterium.simiae	B.cells.naive	LO	-0.0439923	0.423622	-0.0885237	0.124153	Naive B Cells	Neither
Mycobacterium.sp..DL440	B.cells.naive	LO	0.0386188	0.482468	-0.0954123	0.0973677	Naive B Cells	Neither
Mycobacterium.sp..ELW1	B.cells.naive	LO	-0.0752089	0.170932	0.00371661	0.94863	Naive B Cells	Neither
Mycobacterium.sp..EPa45	B.cells.naive	LO	-0.0531008	0.334025	-0.0254271	0.659322	Naive B Cells	Neither
Mycobacterium.sp..JS623	B.cells.naive	LO	0.00595995	0.913717	0.0788036	0.171254	Naive B Cells	Neither
Mycobacterium.sp..MS1601	B.cells.naive	LO	-0.0531008	0.334025	0.00602449	0.916824	Naive B Cells	Neither
Mycobacterium.sp..YC.RL4	B.cells.naive	LO	-0.0520656	0.343548	0.021524	0.709029	Naive B Cells	Neither
Mycobacterium.spongiae	B.cells.naive	LO	0.0543077	0.32314	-0.0453945	0.431096	Naive B Cells	Neither
Mycobacterium.stomatepiae	B.cells.naive	LO	0.077841	0.156403	-0.0300661	0.60215	Naive B Cells	Neither
Mycobacterium.tuberculosis	B.cells.naive	LO	-0.0531008	0.334025	0.0115604	0.841163	Naive B Cells	Neither
Mycobacterium.ulcerans	B.cells.naive	LO	-0.0531008	0.334025	-0.0811379	0.158881	Naive B Cells	Neither
Mycobacteroides.chelonae	B.cells.naive	LO	-0.00819543	0.881559	-0.0516028	0.370718	Naive B Cells	Neither
Mycobacteroides.immunogenum	B.cells.naive	LO	-0.0531008	0.334025	0.017262	0.764743	Naive B Cells	Neither
Mycolicibacter.minnesotensis	B.cells.naive	LO	0.118874	0.0300988	0.00489652	0.932356	Naive B Cells	ORIEN
Mycolicibacterium.aichiense	B.cells.naive	LO	0.0567214	0.302069	0.00223007	0.969163	Naive B Cells	Neither
Mycolicibacterium.anyangense	B.cells.naive	LO	0.025947	0.637079	-0.0704759	0.221247	Naive B Cells	Neither
Mycolicibacterium.aubagnense	B.cells.naive	LO	0.0272255	0.62057	-0.0682978	0.23589	Naive B Cells	Neither
Mycolicibacterium.chubuense	B.cells.naive	LO	0.0399695	0.467273	-0.03835	0.506025	Naive B Cells	Neither
Mycolicibacterium.confluentis	B.cells.naive	LO	-0.0752089	0.170932	-0.0756622	0.18902	Naive B Cells	Neither
Mycolicibacterium.fallax	B.cells.naive	LO	-0.00366014	0.946948	0.0765501	0.183867	Naive B Cells	Neither
Mycolicibacterium.farcinogenes	B.cells.naive	LO	0.0910469	0.0971866	-0.121321	0.0347806	Naive B Cells	TCGA
Mycolicibacterium.fluoranthenivorans	B.cells.naive	LO	-0.0593313	0.280332	-0.110714	0.0542106	Naive B Cells	Neither
Mycolicibacterium.gilvum	B.cells.naive	LO	-0.0187994	0.732504	-0.0526041	0.361494	Naive B Cells	Neither
Mycolicibacterium.litorale	B.cells.naive	LO	-0.019008	0.72965	-0.0240429	0.676793	Naive B Cells	Neither
Mycolicibacterium.madagascariense	B.cells.naive	LO	-0.0752089	0.170932	-0.0465338	0.41961	Naive B Cells	Neither
Mycolicibacterium.mageritense	B.cells.naive	LO	0.19613	0.00031748	-0.0639367	0.267226	Naive B Cells	ORIEN
Mycolicibacterium.mucogenicum	B.cells.naive	LO	0.00417062	0.939562	-0.0349186	0.544849	Naive B Cells	Neither
Mycolicibacterium.neoaurum	B.cells.naive	LO	0.0543077	0.32314	-0.0530244	0.357665	Naive B Cells	Neither
Mycolicibacterium.psychrotolerans	B.cells.naive	LO	-0.0752089	0.170932	-0.000483327	0.993315	Naive B Cells	Neither
Mycolicibacterium.rutilum	B.cells.naive	LO	0.0244644	0.656449	0.0608348	0.291176	Naive B Cells	Neither
Mycolicibacterium.sarraceniae	B.cells.naive	LO	0.0176799	0.747877	0.0237414	0.680623	Naive B Cells	Neither
Mycolicibacterium.thermoresistibile	B.cells.naive	LO	-0.0405343	0.460999	-0.0897332	0.119075	Naive B Cells	Neither
Mycoplasma.capricolum	B.cells.naive	LO	-0.100647	0.0665968	-0.00321943	0.955494	Naive B Cells	Neither
Mycoplasma.sp..Ms02	B.cells.naive	LO	0.0380154	0.489341	-0.0963812	0.0940003	Naive B Cells	Neither
Mycoplasmopsis.californica	B.cells.naive	LO	-0.0799357	0.145521	-0.085323	0.138401	Naive B Cells	Neither
Mycoplasmopsis.maculosa	B.cells.naive	LO	0.0380154	0.489341	-0.00280097	0.961274	Naive B Cells	Neither
Myroides.odoratus	B.cells.naive	LO	0.0905831	0.0989092	-0.129192	0.0245149	Naive B Cells	TCGA
Myroides.profundi	B.cells.naive	LO	0.0725116	0.186843	-0.111743	0.0519979	Naive B Cells	Neither
Myxococcus.xanthus	B.cells.naive	LO	-0.0179813	0.743729	-0.172035	0.00265888	Naive B Cells	TCGA
Nakamurella.sp..PAMC28650	B.cells.naive	LO	-0.0320168	0.560429	-0.0311171	0.589511	Naive B Cells	Neither
Nakamurella.sp..s14.144	B.cells.naive	LO	-0.011398	0.835838	-0.0364466	0.52738	Naive B Cells	Neither
Natranaerobius.thermophilus	B.cells.naive	LO	0.0275935	0.615853	0.0301335	0.601336	Naive B Cells	Neither
Natrarchaeobaculum.aegyptiacum	B.cells.naive	LO	-0.0531008	0.334025	0.00806143	0.88886	Naive B Cells	Neither
Natronomonas.halophila	B.cells.naive	LO	0.00110307	0.984001	-0.0461926	0.42303	Naive B Cells	Neither
Natronorubrum.bangense	B.cells.naive	LO	-0.0698944	0.203297	-0.0453945	0.431096	Naive B Cells	Neither
Ndongobacter.massiliensis	B.cells.naive	LO	-0.0326775	0.552362	-0.0476316	0.408713	Naive B Cells	Neither
Neisseria.animalis	B.cells.naive	LO	-0.0283822	0.605797	-0.0325272	0.57275	Naive B Cells	Neither
Neisseria.bacilliformis	B.cells.naive	LO	-0.056475	0.304177	0.0747352	0.194512	Naive B Cells	Neither
Neisseria.canis	B.cells.naive	LO	0.0380154	0.489341	-0.0717102	0.213243	Naive B Cells	Neither
Neisseria.elongata	B.cells.naive	LO	-0.0644637	0.240736	-0.0332237	0.564554	Naive B Cells	Neither
Neisseria.meningitidis	B.cells.naive	LO	-0.0252381	0.646311	-0.0259105	0.653264	Naive B Cells	Neither
Neisseria.mucosa	B.cells.naive	LO	-0.0531008	0.334025	0.046751	0.41744	Naive B Cells	Neither
Neisseria.sicca	B.cells.naive	LO	0.0473614	0.388964	0.0418104	0.468392	Naive B Cells	Neither
Neisseria.subflava	B.cells.naive	LO	0.0929265	0.0904483	-0.0483284	0.401885	Naive B Cells	Neither
Neisseria.weaveri	B.cells.naive	LO	-0.0531008	0.334025	0.0353102	0.540345	Naive B Cells	Neither
Neobacillus.mesonae	B.cells.naive	LO	0.0289641	0.598424	-0.00347915	0.951908	Naive B Cells	Neither
Neobacillus.thermocopriae	B.cells.naive	LO	0.0543077	0.32314	-0.0468299	0.416654	Naive B Cells	Neither
Neochlamydia.sp..S13	B.cells.naive	LO	-0.00663186	0.904035	0.0392526	0.496059	Naive B Cells	Neither
Neomicrococcus.aestuarii	B.cells.naive	LO	-0.0752089	0.170932	0.00877195	0.879136	Naive B Cells	Neither
Neorhizobium.sp..SOG26	B.cells.naive	LO	0.0923231	0.0925695	-0.0566451	0.325741	Naive B Cells	Neither
Neurospora.crassa	B.cells.naive	LO	-0.148665	0.00657164	-0.0101975	0.859683	Naive B Cells	ORIEN
Niabella.ginsenosidivorans	B.cells.naive	LO	-0.0752089	0.170932	-0.0351161	0.542575	Naive B Cells	Neither
Niabella.soli	B.cells.naive	LO	-0.0531008	0.334025	-0.0774137	0.178955	Naive B Cells	Neither
Niallia.circulans	B.cells.naive	LO	0.0559165	0.308992	-0.0228598	0.691865	Naive B Cells	Neither
Nitratireductor.sp..OM.1	B.cells.naive	LO	-0.0181195	0.741827	-0.00755857	0.895752	Naive B Cells	Neither
Nitrosopumilus.maritimus	B.cells.naive	LO	-0.0531008	0.334025	-0.0453945	0.431096	Naive B Cells	Neither
Nocardia.farcinica	B.cells.naive	LO	0.084455	0.124021	0.0079169	0.89084	Naive B Cells	Neither
Nocardia.mangyaensis	B.cells.naive	LO	0.015441	0.778918	0.00590595	0.918455	Naive B Cells	Neither
Nocardia.otitidiscaviarum	B.cells.naive	LO	-0.0531008	0.334025	0.138148	0.0161134	Naive B Cells	TCGA
Nocardia.sp..CS682	B.cells.naive	LO	0.0486203	0.376467	-0.00164889	0.977197	Naive B Cells	Neither
Nocardia.tengchongensis	B.cells.naive	LO	0.0741422	0.177099	-0.0588586	0.307161	Naive B Cells	Neither
Nocardioides.anomalus	B.cells.naive	LO	0.0596666	0.277618	-0.0388728	0.50024	Naive B Cells	Neither
Nocardioides.baekrokdamisoli	B.cells.naive	LO	-0.00371514	0.946152	-0.0443183	0.442111	Naive B Cells	Neither
Nocardioides.cynanchi	B.cells.naive	LO	-0.00181026	0.973746	0.00660678	0.908818	Naive B Cells	Neither
Nocardioides.dokdonensis	B.cells.naive	LO	0.028846	0.599917	0.0202317	0.725775	Naive B Cells	Neither
Nocardioides.dongkuii	B.cells.naive	LO	-0.0167728	0.760407	-0.0159595	0.78203	Naive B Cells	Neither
Nocardioides.mesophilus	B.cells.naive	LO	-0.0752089	0.170932	0.0289807	0.615327	Naive B Cells	Neither
Nocardioides.sp..603	B.cells.naive	LO	-0.0531008	0.334025	0.0135431	0.81438	Naive B Cells	Neither
Nocardioides.sp..HDW12B	B.cells.naive	LO	-0.0515826	0.348049	-0.0151028	0.79346	Naive B Cells	Neither
Nocardioides.sp..S.1144	B.cells.naive	LO	-0.0414148	0.451312	-0.0296175	0.60758	Naive B Cells	Neither
Nocardioides.sp..S5	B.cells.naive	LO	0.0750986	0.171563	-0.0728518	0.206028	Naive B Cells	Neither
Nocardioides.sp..zg.1228	B.cells.naive	LO	-0.0109741	0.841862	-0.0793535	0.168276	Naive B Cells	Neither
Nocardioides.sp..zg.536	B.cells.naive	LO	0.041166	0.454037	0.023384	0.685172	Naive B Cells	Neither
Nocardiopsis.gilva	B.cells.naive	LO	0.0233706	0.670889	-0.0522614	0.364635	Naive B Cells	Neither
Nocardiopsis.sp..HDS12	B.cells.naive	LO	0.00301709	0.956258	-0.0295973	0.607826	Naive B Cells	Neither
Nocardiopsis.sp..MT53	B.cells.naive	LO	-0.0615004	0.263091	-0.0629176	0.274941	Naive B Cells	Neither
Nonlabens.spongiae	B.cells.naive	LO	0.00425009	0.938412	0.0209221	0.716811	Naive B Cells	Neither
Nonomuraea.coxensis	B.cells.naive	LO	0.0104301	0.849606	0.0230346	0.68963	Naive B Cells	Neither
Nordella.sp..HKS.07	B.cells.naive	LO	0.104603	0.0565355	0.026741	0.642907	Naive B Cells	Neither
Nostoc.edaphicum	B.cells.naive	LO	0.0711156	0.195494	-0.130935	0.0226331	Naive B Cells	TCGA
Nostoc.flagelliforme	B.cells.naive	LO	0.0871124	0.112582	0.00927423	0.872273	Naive B Cells	Neither
Nostoc.sp...Lobaria.pulmonaria..5183..cyanobiont.	B.cells.naive	LO	0.0298184	0.587675	-0.0587319	0.308206	Naive B Cells	Neither
Nostoc.sp..NIES.2111	B.cells.naive	LO	-0.00164733	0.976109	-0.00592103	0.918247	Naive B Cells	Neither
Nostoc.sp..NIES.4103	B.cells.naive	LO	-0.0653006	0.234671	0.0377768	0.512409	Naive B Cells	Neither
Nostoc.sp..PCC.7524	B.cells.naive	LO	-0.0129724	0.813554	-0.114181	0.047053	Naive B Cells	TCGA
Nostoc.sp..UHCC.0702	B.cells.naive	LO	-0.0531008	0.334025	-0.0609812	0.290014	Naive B Cells	Neither
Novibacillus.thermophilus	B.cells.naive	LO	-0.0531008	0.334025	0.0800622	0.164497	Naive B Cells	Neither
Novosphingopyxis.iocasae	B.cells.naive	LO	0.00769439	0.888752	-0.00376877	0.94791	Naive B Cells	Neither
Oceanispirochaeta.crateris	B.cells.naive	LO	-0.0745455	0.174749	-0.00288281	0.960143	Naive B Cells	Neither
Oceanithermus.profundus	B.cells.naive	LO	0.0244562	0.656557	0.0498353	0.387352	Naive B Cells	Neither
Oceanobacillus.zhaokaii	B.cells.naive	LO	-0.0259192	0.63744	-0.0133492	0.81699	Naive B Cells	Neither
Odoribacter.splanchnicus	B.cells.naive	LO	-0.0693356	0.206942	0.0381936	0.507762	Naive B Cells	Neither
Ogataea.parapolymorpha	B.cells.naive	LO	-0.122498	0.0253914	-0.0878144	0.127208	Naive B Cells	ORIEN
Oleiharenicola.sp..KSB.15	B.cells.naive	LO	-0.0450236	0.412827	-0.131141	0.0224193	Naive B Cells	TCGA
Olsenella.sp..GAM18	B.cells.naive	LO	-0.0544983	0.321442	-0.0205652	0.72144	Naive B Cells	Neither
Olsenella.sp..oral.taxon.807	B.cells.naive	LO	-0.116683	0.0332935	0.0251841	0.662376	Naive B Cells	ORIEN
Olsenella.timonensis	B.cells.naive	LO	0.0508994	0.35448	-0.101235	0.0785041	Naive B Cells	Neither
Olsenella.uli	B.cells.naive	LO	-0.0488067	0.374639	-0.0813028	0.158033	Naive B Cells	Neither
Orientia.tsutsugamushi	B.cells.naive	LO	-0.0291242	0.596403	-0.102883	0.0737407	Naive B Cells	Neither
Ornithinimicrobium.sp..H23M54	B.cells.naive	LO	0.0557676	0.310284	0.0262392	0.649157	Naive B Cells	Neither
Oryzomicrobium.terrae	B.cells.naive	LO	-0.0752089	0.170932	-0.0283591	0.62293	Naive B Cells	Neither
Oscillibacter.sp..MM35	B.cells.naive	LO	-0.108416	0.0480641	0.00547013	0.924454	Naive B Cells	ORIEN
Oscillibacter.sp..MM50	B.cells.naive	LO	-0.140842	0.0100732	0.0339626	0.555922	Naive B Cells	ORIEN
Oscillibacter.sp..MM59	B.cells.naive	LO	-0.130054	0.0175761	0.0604833	0.293977	Naive B Cells	ORIEN
Oscillibacter.sp..NSJ.62	B.cells.naive	LO	-0.0559817	0.308427	0.0123423	0.830577	Naive B Cells	Neither
Oscillibacter.sp..PEA192	B.cells.naive	LO	-0.0901382	0.100585	-0.00839221	0.884331	Naive B Cells	Neither
Oscillibacter.valericigenes	B.cells.naive	LO	-0.153991	0.00485772	-0.00873472	0.879645	Naive B Cells	ORIEN
Owenweeksia.hongkongensis	B.cells.naive	LO	0.0752951	0.170441	-0.0780218	0.175555	Naive B Cells	Neither
Oxalobacter.formigenes	B.cells.naive	LO	-0.0739448	0.178259	-0.0331612	0.565288	Naive B Cells	Neither
Oxynema.sp..AP17	B.cells.naive	LO	0.0373212	0.497313	-0.0211735	0.713557	Naive B Cells	Neither
Pacificitalea.manganoxidans	B.cells.naive	LO	0.0343949	0.531661	0.00429781	0.94061	Naive B Cells	Neither
Paeniglutamicibacter.sp..Y32M11	B.cells.naive	LO	0.00323644	0.953081	-0.0168545	0.77014	Naive B Cells	Neither
Pajaroellobacter.abortibovis	B.cells.naive	LO	-0.0531008	0.334025	0.00510714	0.929453	Naive B Cells	Neither
Paludibacter.propionicigenes	B.cells.naive	LO	-0.0695779	0.205356	-0.0917914	0.110809	Naive B Cells	Neither
Paludibacterium.sp..B53371	B.cells.naive	LO	-0.0765225	0.16356	0.0345689	0.548887	Naive B Cells	Neither
Paludibaculum.fermentans	B.cells.naive	LO	-0.0183958	0.738034	-0.012767	0.824839	Naive B Cells	Neither
Paludisphaera.borealis	B.cells.naive	LO	0.0173701	0.752149	0.0802566	0.163471	Naive B Cells	Neither
Pandoraea.oxalativorans	B.cells.naive	LO	0.0065193	0.905656	0.0364611	0.527216	Naive B Cells	Neither
Pandoraea.pnomenusa	B.cells.naive	LO	-0.0752089	0.170932	-0.0851408	0.139248	Naive B Cells	Neither
Pandoravirus.dulcis	B.cells.naive	LO	0.00318611	0.95381	0.0901312	0.11744	Naive B Cells	Neither
Pandoravirus.inopinatum	B.cells.naive	LO	-0.00297386	0.956884	0.0456585	0.428418	Naive B Cells	Neither
Pantoea.ananatis	B.cells.naive	LO	0.060918	0.267647	-0.0527834	0.359858	Naive B Cells	Neither
Pantoea.dispersa	B.cells.naive	LO	-0.045013	0.412937	-0.0737704	0.200352	Naive B Cells	Neither
Parabacteroides.distasonis	B.cells.naive	LO	-0.127522	0.0199217	0.0164169	0.775947	Naive B Cells	ORIEN
Parabacteroides.goldsteinii	B.cells.naive	LO	-0.125334	0.022163	0.0334461	0.561949	Naive B Cells	ORIEN
Paraflavitalea.soli	B.cells.naive	LO	0.0856855	0.118617	0.0409231	0.477892	Naive B Cells	Neither
Paraliobacillus.zengyii	B.cells.naive	LO	-0.00661646	0.904256	0.0893372	0.12072	Naive B Cells	Neither
Paraoceanicella.profunda	B.cells.naive	LO	0.0198894	0.717637	-0.0613332	0.287234	Naive B Cells	Neither
Paraprevotella.xylaniphila	B.cells.naive	LO	-0.0787021	0.151858	0.0226261	0.694856	Naive B Cells	Neither
Pararhodospirillum.photometricum	B.cells.naive	LO	0.0889449	0.105189	-0.0625808	0.277523	Naive B Cells	Neither
Parascardovia.denticolens	B.cells.naive	LO	-0.0501742	0.361387	-0.042066	0.465674	Naive B Cells	Neither
Parasphingopyxis.algicola	B.cells.naive	LO	-0.0569577	0.300056	-0.0732545	0.203525	Naive B Cells	Neither
Parasphingopyxis.sp..CP4	B.cells.naive	LO	0.0254765	0.6432	0.0407379	0.479889	Naive B Cells	Neither
Parasphingorhabdus.halotolerans	B.cells.naive	LO	0.0199418	0.716926	0.0176448	0.759684	Naive B Cells	Neither
Parolsenella.massiliensis	B.cells.naive	LO	-0.0555294	0.312358	-0.0403669	0.4839	Naive B Cells	Neither
Paucilactobacillus.oligofermentans	B.cells.naive	LO	-0.0374115	0.496273	-0.0963812	0.0940003	Naive B Cells	Neither
Pauljensenia.hongkongensis	B.cells.naive	LO	-0.00942443	0.863959	-0.0485134	0.400083	Naive B Cells	Neither
Pectinatus.frisingensis	B.cells.naive	LO	-0.105759	0.0538464	-0.0968673	0.0923462	Naive B Cells	Neither
Pediococcus.claussenii	B.cells.naive	LO	0.0482735	0.379885	0.104693	0.0687807	Naive B Cells	Neither
Pediococcus.pentosaceus	B.cells.naive	LO	-0.0882335	0.108012	0.0424128	0.462001	Naive B Cells	Neither
Pelolinea.submarina	B.cells.naive	LO	-0.0667365	0.224518	0.0264895	0.646037	Naive B Cells	Neither
Pelosinus.fermentans	B.cells.naive	LO	0.0277573	0.613759	-0.0695958	0.227084	Naive B Cells	Neither
Peptoclostridium.acidaminophilum	B.cells.naive	LO	-0.00303621	0.955981	0.0126446	0.826492	Naive B Cells	Neither
Peptoniphilus.ivorii	B.cells.naive	LO	-0.0917099	0.0947653	-0.0111334	0.846957	Naive B Cells	Neither
Permianibacter.aggregans	B.cells.naive	LO	-0.0752089	0.170932	-0.00471362	0.934877	Naive B Cells	Neither
Phascolarctobacterium.sp..Marseille.Q4147	B.cells.naive	LO	-0.012297	0.823097	-0.142779	0.0128527	Naive B Cells	TCGA
Phnomibacter.ginsenosidimutans	B.cells.naive	LO	0.096547	0.0785258	-0.0876591	0.127884	Naive B Cells	Neither
Phocaeicola.dorei	B.cells.naive	LO	-0.145039	0.00803022	0.0972999	0.0908937	Naive B Cells	ORIEN
Phocaeicola.vulgatus	B.cells.naive	LO	-0.155566	0.00443446	-0.016816	0.77065	Naive B Cells	ORIEN
Phreatobacter.stygius	B.cells.naive	LO	-0.0258584	0.63823	-0.0128463	0.82377	Naive B Cells	Neither
Phycicoccus.endophyticus	B.cells.naive	LO	0.0289425	0.598697	-0.116171	0.0433143	Naive B Cells	TCGA
Phycisphaera.mikurensis	B.cells.naive	LO	0.00336204	0.951263	-0.0126394	0.826563	Naive B Cells	Neither
Phytohabitans.flavus	B.cells.naive	LO	-0.0211018	0.701225	-0.0690173	0.230979	Naive B Cells	Neither
Phytohabitans.suffuscus	B.cells.naive	LO	-0.00412647	0.9402	-0.0774677	0.178651	Naive B Cells	Neither
Pichia.kudriavzevii	B.cells.naive	LO	-0.109998	0.0448763	-0.0685994	0.233822	Naive B Cells	ORIEN
Pimelobacter.simplex	B.cells.naive	LO	-0.0531008	0.334025	-0.0387207	0.501919	Naive B Cells	Neither
Pirellula.staleyi	B.cells.naive	LO	0.101688	0.0638173	-0.0291046	0.613816	Naive B Cells	Neither
Planctomyces.sp..SH.PL62	B.cells.naive	LO	0.00872099	0.874025	-0.0124541	0.829066	Naive B Cells	Neither
Planctopirus.ephydatiae	B.cells.naive	LO	-0.0293262	0.593857	0.085206	0.138944	Naive B Cells	Neither
Planomicrobium.glaciei	B.cells.naive	LO	0.00181026	0.973746	-0.0440605	0.444773	Naive B Cells	Neither
Plasmodium.berghei	B.cells.naive	LO	-0.0527963	0.336809	-0.0266686	0.643808	Naive B Cells	Neither
Plasmodium.chabaudi	B.cells.naive	LO	-0.0437135	0.426569	0.0124493	0.829131	Naive B Cells	Neither
Plasmodium.coatneyi	B.cells.naive	LO	-0.115457	0.0352024	-0.0948841	0.0992434	Naive B Cells	ORIEN
Plasmodium.falciparum	B.cells.naive	LO	-0.0661098	0.22891	-0.0900387	0.117819	Naive B Cells	Neither
Plasmodium.reichenowi	B.cells.naive	LO	-0.0438778	0.424831	-0.0335081	0.561224	Naive B Cells	Neither
Plasmodium.sp..gorilla.clade.G2	B.cells.naive	LO	-0.0843018	0.124707	-0.0730068	0.205062	Naive B Cells	Neither
Plesiomonas.shigelloides	B.cells.naive	LO	0.0501393	0.361722	-0.067602	0.240708	Naive B Cells	Neither
Pleurocapsa.sp..PCC.7327	B.cells.naive	LO	0.0290317	0.597571	-0.0419379	0.467035	Naive B Cells	Neither
Pluralibacter.gergoviae	B.cells.naive	LO	-0.0364393	0.507539	0.0903376	0.1166	Naive B Cells	Neither
Polymorphospora.rubra	B.cells.naive	LO	-0.00107793	0.984365	-0.0242538	0.67412	Naive B Cells	Neither
Polynucleobacter.necessarius	B.cells.naive	LO	-0.0859216	0.117601	-0.0702009	0.223059	Naive B Cells	Neither
Polynucleobacter.sp..LimPoW16	B.cells.naive	LO	0.0135703	0.805129	-0.0723698	0.209053	Naive B Cells	Neither
Polynucleobacter.sp..MWH.CaK5	B.cells.naive	LO	-0.0531008	0.334025	-0.109254	0.0574847	Naive B Cells	Neither
Polystyrenella.longa	B.cells.naive	LO	0.0824496	0.133236	-0.0261884	0.649791	Naive B Cells	Neither
Pontibacter.pudoricolor	B.cells.naive	LO	-0.106682	0.0517745	-0.0259547	0.652711	Naive B Cells	Neither
Pontibacter.russatus	B.cells.naive	LO	-0.00448626	0.934997	-0.0692333	0.22952	Naive B Cells	Neither
Pontibacter.sp..SGAir0037	B.cells.naive	LO	0.0934671	0.0885811	-0.126026	0.028278	Naive B Cells	TCGA
Pontivivens.sp..MT2928	B.cells.naive	LO	-0.0531008	0.334025	-0.0499407	0.386348	Naive B Cells	Neither
Porphyrobacter.sp..CACIAM.03H1	B.cells.naive	LO	-0.0473965	0.388612	-0.0869104	0.131185	Naive B Cells	Neither
Porphyrobacter.sp..HT.58.2	B.cells.naive	LO	-0.00834628	0.879396	-0.101204	0.078596	Naive B Cells	Neither
Porphyrobacter.sp..LM.6	B.cells.naive	LO	0.0923231	0.0925695	-0.00925099	0.872591	Naive B Cells	Neither
Porphyrobacter.sp..YT40	B.cells.naive	LO	0.0856855	0.118617	-0.0526747	0.36085	Naive B Cells	Neither
Porphyromonas.asaccharolytica	B.cells.naive	LO	-0.103813	0.0584381	-0.0291014	0.613855	Naive B Cells	Neither
Porphyromonas.cangingivalis	B.cells.naive	LO	-0.157991	0.00384743	0.00897399	0.876374	Naive B Cells	ORIEN
Porphyromonas.crevioricanis	B.cells.naive	LO	-0.0956846	0.0812433	0.0250964	0.66348	Naive B Cells	Neither
Porphyromonas.gingivalis	B.cells.naive	LO	-0.14021	0.0104183	0.00112838	0.984394	Naive B Cells	ORIEN
Porphyromonas.sp..oral.taxon.275	B.cells.naive	LO	-0.0460064	0.402692	-0.0553514	0.33693	Naive B Cells	Neither
Prevotella.enoeca	B.cells.naive	LO	-0.0877059	0.110144	0.00281134	0.961131	Naive B Cells	Neither
Prevotella.fusca	B.cells.naive	LO	-0.104954	0.0557083	-0.125665	0.0287368	Naive B Cells	TCGA
Prevotella.jejuni	B.cells.naive	LO	-0.0318078	0.562993	0.058263	0.312091	Naive B Cells	Neither
Prevotella.multiformis	B.cells.naive	LO	-0.116624	0.0333826	-0.040402	0.48352	Naive B Cells	ORIEN
Prevotella.oris	B.cells.naive	LO	-0.0797279	0.146574	-0.0552748	0.3376	Naive B Cells	Neither
Prevotella.ruminicola	B.cells.naive	LO	-0.145726	0.00773377	-0.0233041	0.68619	Naive B Cells	ORIEN
Prevotella.scopos	B.cells.naive	LO	-0.0919259	0.0939871	-0.128826	0.0249257	Naive B Cells	TCGA
Prevotella.sp..Rep29	B.cells.naive	LO	-0.0763908	0.164288	-0.0116282	0.840245	Naive B Cells	Neither
Prevotella.sp..WR041	B.cells.naive	LO	-0.0795595	0.147432	-0.0511796	0.37466	Naive B Cells	Neither
Priestia.filamentosa	B.cells.naive	LO	-0.0328415	0.550368	-0.0443242	0.44205	Naive B Cells	Neither
Propionibacterium.acidifaciens	B.cells.naive	LO	0.0387025	0.481519	0.0401777	0.485953	Naive B Cells	Neither
Propionibacterium.australiense	B.cells.naive	LO	-0.0309863	0.573124	-0.00459212	0.936552	Naive B Cells	Neither
Propionibacterium.freudenreichii	B.cells.naive	LO	0.0422393	0.442345	-0.00309083	0.95727	Naive B Cells	Neither
Propionibacterium.virus.Kubed	B.cells.naive	LO	-0.0531008	0.334025	-0.0294628	0.609458	Naive B Cells	Neither
Propionibacterium.virus.P1001	B.cells.naive	LO	-0.0531008	0.334025	-0.0275133	0.63334	Naive B Cells	Neither
Propionibacterium.virus.PA6	B.cells.naive	LO	-0.0531008	0.334025	-0.00344362	0.952398	Naive B Cells	Neither
Propionibacterium.virus.PHL112N00	B.cells.naive	LO	-0.0531008	0.334025	0.0743571	0.196786	Naive B Cells	Neither
Propionibacterium.virus.PHL114L00	B.cells.naive	LO	0.0096547	0.860668	0.0150969	0.793538	Naive B Cells	Neither
Propionimicrobium.sp..Marseille.P3275	B.cells.naive	LO	-0.0617051	0.261502	0.0326392	0.571428	Naive B Cells	Neither
Prosthecochloris.aestuarii	B.cells.naive	LO	0.00651381	0.905735	0.00285485	0.96053	Naive B Cells	Neither
Proteus.vulgaris	B.cells.naive	LO	-0.0208716	0.704331	-0.0948096	0.0995103	Naive B Cells	Neither
Providencia.alcalifaciens	B.cells.naive	LO	0.00181026	0.973746	-0.085526	0.137462	Naive B Cells	Neither
Providencia.rettgeri	B.cells.naive	LO	-0.0558563	0.309514	-0.0907651	0.114873	Naive B Cells	Neither
Providencia.sp..R33	B.cells.naive	LO	0.051894	0.345143	-0.078947	0.170474	Naive B Cells	Neither
Providencia.stuartii	B.cells.naive	LO	0.00100931	0.98536	-0.0478355	0.406708	Naive B Cells	Neither
Pseudarthrobacter.sp..NIBRBAC000502771	B.cells.naive	LO	0.0561179	0.30725	0.0945143	0.100574	Naive B Cells	Neither
Pseudobutyrivibrio.xylanivorans	B.cells.naive	LO	-0.139607	0.0107565	-0.0645934	0.262333	Naive B Cells	ORIEN
Pseudoclostridium.thermosuccinogenes	B.cells.naive	LO	-0.0915391	0.0953845	0.00157226	0.978256	Naive B Cells	Neither
Pseudocnuella.soli	B.cells.naive	LO	-0.000866764	0.987428	-0.022115	0.701416	Naive B Cells	Neither
Pseudodesulfovibrio.aespoeensis	B.cells.naive	LO	-0.0845945	0.123399	-0.0869827	0.130864	Naive B Cells	Neither
Pseudolabrys.sp..FHR47	B.cells.naive	LO	0.0280853	0.609574	-0.0896025	0.119616	Naive B Cells	Neither
Pseudoleptotrichia.goodfellowii	B.cells.naive	LO	0.0217977	0.691867	-0.0592913	0.303613	Naive B Cells	Neither
Pseudomonas.aeruginosa	B.cells.naive	LO	-0.0851249	0.121056	0.0274686	0.633891	Naive B Cells	Neither
Pseudomonas.alcaligenes	B.cells.naive	LO	-0.000225853	0.996724	-0.160152	0.00520159	Naive B Cells	TCGA
Pseudomonas.alkylphenolica	B.cells.naive	LO	-0.0531008	0.334025	0.0147391	0.798325	Naive B Cells	Neither
Pseudomonas.antarctica	B.cells.naive	LO	-0.0700676	0.202177	-0.0415876	0.470767	Naive B Cells	Neither
Pseudomonas.arsenicoxydans	B.cells.naive	LO	0.0115955	0.833036	-0.0710733	0.217348	Naive B Cells	Neither
Pseudomonas.asiatica	B.cells.naive	LO	0.0440496	0.423018	0.042605	0.459974	Naive B Cells	Neither
Pseudomonas.atacamensis	B.cells.naive	LO	0.0772376	0.159648	0.0028735	0.960272	Naive B Cells	Neither
Pseudomonas.azotoformans	B.cells.naive	LO	0.0666369	0.225212	0.0701726	0.223247	Naive B Cells	Neither
Pseudomonas.campi	B.cells.naive	LO	-0.0531008	0.334025	0.0258445	0.654089	Naive B Cells	Neither
Pseudomonas.chlororaphis	B.cells.naive	LO	0.0531702	0.333394	-0.0704696	0.221289	Naive B Cells	Neither
Pseudomonas.cichorii	B.cells.naive	LO	-0.0531008	0.334025	-0.0940367	0.102313	Naive B Cells	Neither
Pseudomonas.citronellolis	B.cells.naive	LO	-0.0531008	0.334025	-0.0685786	0.233964	Naive B Cells	Neither
Pseudomonas.corrugata	B.cells.naive	LO	0.0784444	0.153207	-0.0177005	0.758949	Naive B Cells	Neither
Pseudomonas.cremoricolorata	B.cells.naive	LO	-0.0531008	0.334025	-0.0342259	0.552861	Naive B Cells	Neither
Pseudomonas.denitrificans..nom..rej..	B.cells.naive	LO	-0.0531008	0.334025	0.0294072	0.610134	Naive B Cells	Neither
Pseudomonas.entomophila	B.cells.naive	LO	-0.129552	0.0180208	-0.0145768	0.800498	Naive B Cells	ORIEN
Pseudomonas.extremaustralis	B.cells.naive	LO	-0.00834628	0.879396	0.00709839	0.902066	Naive B Cells	Neither
Pseudomonas.fluorescens	B.cells.naive	LO	-0.00696384	0.899256	-0.0682994	0.235879	Naive B Cells	Neither
Pseudomonas.frederiksbergensis	B.cells.naive	LO	-0.0112814	0.837495	-0.0338498	0.557236	Naive B Cells	Neither
Pseudomonas.fulva	B.cells.naive	LO	-0.0374115	0.496273	-0.0335404	0.560847	Naive B Cells	Neither
Pseudomonas.furukawaii	B.cells.naive	LO	-0.0531008	0.334025	-0.021871	0.704556	Naive B Cells	Neither
Pseudomonas.glycinae	B.cells.naive	LO	-0.0387609	0.480856	0.108389	0.0595001	Naive B Cells	Neither
Pseudomonas.gozinkensis	B.cells.naive	LO	-0.0531008	0.334025	-0.0434209	0.451418	Naive B Cells	Neither
Pseudomonas.knackmussii	B.cells.naive	LO	0.0319812	0.560866	-0.133209	0.0203671	Naive B Cells	TCGA
Pseudomonas.koreensis	B.cells.naive	LO	0.079502	0.147726	0.0228803	0.691603	Naive B Cells	Neither
Pseudomonas.lactis	B.cells.naive	LO	0.0410325	0.455504	-0.0570459	0.322324	Naive B Cells	Neither
Pseudomonas.litoralis	B.cells.naive	LO	0.0613521	0.264245	-0.0182182	0.752125	Naive B Cells	Neither
Pseudomonas.lundensis	B.cells.naive	LO	0.0199397	0.716953	0.054601	0.343531	Naive B Cells	Neither
Pseudomonas.lurida	B.cells.naive	LO	0.0400884	0.465949	-0.0450523	0.434581	Naive B Cells	Neither
Pseudomonas.marincola	B.cells.naive	LO	0.0466129	0.396511	8.38749e-05	0.99884	Naive B Cells	Neither
Pseudomonas.mediterranea	B.cells.naive	LO	0.0808581	0.140917	-0.0474176	0.410824	Naive B Cells	Neither
Pseudomonas.mendocina	B.cells.naive	LO	-0.0689156	0.209713	-0.0149198	0.795906	Naive B Cells	Neither
Pseudomonas.monteilii	B.cells.naive	LO	0.102442	0.0618626	-0.0759874	0.187121	Naive B Cells	Neither
Pseudomonas.multiresinivorans	B.cells.naive	LO	-0.0298339	0.587481	-0.0344157	0.55066	Naive B Cells	Neither
Pseudomonas.nitroreducens	B.cells.naive	LO	0.0512906	0.350789	0.0243661	0.672698	Naive B Cells	Neither
Pseudomonas.orientalis	B.cells.naive	LO	0.019372	0.724681	0.0141738	0.805904	Naive B Cells	Neither
Pseudomonas.oryzae	B.cells.naive	LO	-0.0263692	0.631606	-0.00735216	0.898583	Naive B Cells	Neither
Pseudomonas.oryzihabitans	B.cells.naive	LO	-0.0321385	0.558939	-0.104145	0.0702536	Naive B Cells	Neither
Pseudomonas.otitidis	B.cells.naive	LO	0.0121293	0.82547	-0.0315772	0.584017	Naive B Cells	Neither
Pseudomonas.parafulva	B.cells.naive	LO	-0.0493018	0.369807	-0.0261501	0.65027	Naive B Cells	Neither
Pseudomonas.pelagia	B.cells.naive	LO	0.0754273	0.16969	0.0842102	0.143638	Naive B Cells	Neither
Pseudomonas.plecoglossicida	B.cells.naive	LO	-0.0558845	0.309269	-0.0227539	0.69322	Naive B Cells	Neither
Pseudomonas.protegens	B.cells.naive	LO	0.065448	0.233614	-0.0607848	0.291573	Naive B Cells	Neither
Pseudomonas.psychrotolerans	B.cells.naive	LO	0.0561082	0.307333	0.0405679	0.481724	Naive B Cells	Neither
Pseudomonas.putida	B.cells.naive	LO	-0.0267946	0.626113	-0.0434298	0.451325	Naive B Cells	Neither
Pseudomonas.qingdaonensis	B.cells.naive	LO	-0.0658623	0.230662	-0.0287239	0.618463	Naive B Cells	Neither
Pseudomonas.resinovorans	B.cells.naive	LO	-0.0100607	0.854873	-0.0293956	0.610275	Naive B Cells	Neither
Pseudomonas.rhizosphaerae	B.cells.naive	LO	0.0234761	0.669491	-0.0208482	0.717769	Naive B Cells	Neither
Pseudomonas.rhodesiae	B.cells.naive	LO	0.0353149	0.520735	-0.0027015	0.962648	Naive B Cells	Neither
Pseudomonas.sabulinigri	B.cells.naive	LO	0.0247402	0.652828	-0.00188541	0.973927	Naive B Cells	Neither
Pseudomonas.savastanoi	B.cells.naive	LO	0.0410325	0.455504	0.00936688	0.871008	Naive B Cells	Neither
Pseudomonas.soli	B.cells.naive	LO	-0.0108769	0.843246	0.0106785	0.853137	Naive B Cells	Neither
Pseudomonas.sp..2hn	B.cells.naive	LO	-0.0752089	0.170932	-0.0141694	0.805962	Naive B Cells	Neither
Pseudomonas.sp..ABC1	B.cells.naive	LO	0.0410325	0.455504	-0.0931202	0.105716	Naive B Cells	Neither
Pseudomonas.sp..ADAK13	B.cells.naive	LO	-0.0752089	0.170932	-0.00908311	0.874884	Naive B Cells	Neither
Pseudomonas.sp..ADAK18	B.cells.naive	LO	-0.0419321	0.445674	0.0490024	0.395345	Naive B Cells	Neither
Pseudomonas.sp..ADAK22	B.cells.naive	LO	-0.0531008	0.334025	-0.104914	0.0681959	Naive B Cells	Neither
Pseudomonas.sp..ADPe	B.cells.naive	LO	-0.0531008	0.334025	0.0192943	0.738005	Naive B Cells	Neither
Pseudomonas.sp..AN.B15	B.cells.naive	LO	0.0772376	0.159648	0.0266759	0.643717	Naive B Cells	Neither
Pseudomonas.sp..B10	B.cells.naive	LO	0.085082	0.121244	-0.0583921	0.311018	Naive B Cells	Neither
Pseudomonas.sp..B11D7D	B.cells.naive	LO	0.107077	0.0509101	0.0238648	0.679055	Naive B Cells	Neither
Pseudomonas.sp..BIGb0427	B.cells.naive	LO	-0.0531008	0.334025	-0.046033	0.424637	Naive B Cells	Neither
Pseudomonas.sp..C27.2019.	B.cells.naive	LO	0.0627811	0.25326	-0.0399384	0.488557	Naive B Cells	Neither
Pseudomonas.sp..CC6.YY.74	B.cells.naive	LO	-0.0531008	0.334025	-0.0208308	0.717994	Naive B Cells	Neither
Pseudomonas.sp..CFA	B.cells.naive	LO	-0.0531008	0.334025	0.0781504	0.174842	Naive B Cells	Neither
Pseudomonas.sp..Colony2	B.cells.naive	LO	-0.0531008	0.334025	-0.164064	0.00419035	Naive B Cells	TCGA
Pseudomonas.sp..COR54	B.cells.naive	LO	0.0310138	0.572784	-0.0899229	0.118294	Naive B Cells	Neither
Pseudomonas.sp..COW39	B.cells.naive	LO	-0.0752089	0.170932	-0.0674366	0.241863	Naive B Cells	Neither
Pseudomonas.sp..COW40	B.cells.naive	LO	-0.0922505	0.0928271	-0.00736632	0.898389	Naive B Cells	Neither
Pseudomonas.sp..COW77	B.cells.naive	LO	-0.0531008	0.334025	-0.153219	0.00754366	Naive B Cells	TCGA
Pseudomonas.sp..DG56.2	B.cells.naive	LO	0.0380154	0.489341	-0.0277237	0.630744	Naive B Cells	Neither
Pseudomonas.sp..DTU12.1	B.cells.naive	LO	0.0880991	0.108552	-0.0200118	0.728638	Naive B Cells	Neither
Pseudomonas.sp..DY.1	B.cells.naive	LO	-0.00834628	0.879396	-0.00890335	0.87734	Naive B Cells	Neither
Pseudomonas.sp..IzPS59	B.cells.naive	LO	-0.0531008	0.334025	-0.113448	0.0484972	Naive B Cells	TCGA
Pseudomonas.sp..K2W31S.8	B.cells.naive	LO	-0.0531008	0.334025	-0.093702	0.103545	Naive B Cells	Neither
Pseudomonas.sp..LAB.08	B.cells.naive	LO	0.0953402	0.0823498	-0.04615	0.423459	Naive B Cells	Neither
Pseudomonas.sp..LBUM920	B.cells.naive	LO	-0.0531008	0.334025	0.0237056	0.681078	Naive B Cells	Neither
Pseudomonas.sp..Leaf58	B.cells.naive	LO	-0.0752089	0.170932	-0.0621178	0.281101	Naive B Cells	Neither
Pseudomonas.sp..LH1G9	B.cells.naive	LO	-0.0531008	0.334025	-0.0453945	0.431096	Naive B Cells	Neither
Pseudomonas.sp..LPB0260	B.cells.naive	LO	-0.0364393	0.507539	0.0460181	0.424786	Naive B Cells	Neither
Pseudomonas.sp..Lz4W	B.cells.naive	LO	0.0319812	0.560866	0.0614931	0.285977	Naive B Cells	Neither
Pseudomonas.sp..MRSN12121	B.cells.naive	LO	-0.0752089	0.170932	-0.157579	0.00598109	Naive B Cells	TCGA
Pseudomonas.sp..MSPm1	B.cells.naive	LO	0.051894	0.345143	-0.00531679	0.926565	Naive B Cells	Neither
Pseudomonas.sp..MTM4	B.cells.naive	LO	-0.0531008	0.334025	0.0226468	0.694592	Naive B Cells	Neither
Pseudomonas.sp..MYb193	B.cells.naive	LO	-0.0531008	0.334025	-0.0494829	0.390722	Naive B Cells	Neither
Pseudomonas.sp..NC02	B.cells.naive	LO	-0.0531008	0.334025	-0.193457	0.000710196	Naive B Cells	TCGA
Pseudomonas.sp..NIBRBAC000502773	B.cells.naive	LO	0.00579774	0.916057	0.00122115	0.983111	Naive B Cells	Neither
Pseudomonas.sp..NS1.2017.	B.cells.naive	LO	0.019372	0.724681	-0.0493758	0.391749	Naive B Cells	Neither
Pseudomonas.sp..OE.28.3	B.cells.naive	LO	-0.0415364	0.449983	-0.00501578	0.930712	Naive B Cells	Neither
Pseudomonas.sp..OE.48.2	B.cells.naive	LO	-0.0531008	0.334025	0.0861785	0.134475	Naive B Cells	Neither
Pseudomonas.sp..PDNC002	B.cells.naive	LO	-0.0531008	0.334025	0.0481108	0.404009	Naive B Cells	Neither
Pseudomonas.sp..phDV1	B.cells.naive	LO	0.0929265	0.0904483	0.036647	0.525111	Naive B Cells	Neither
Pseudomonas.sp..PONIH3	B.cells.naive	LO	-0.0531008	0.334025	0.0450571	0.434532	Naive B Cells	Neither
Pseudomonas.sp..RC3H12	B.cells.naive	LO	0.00784444	0.886597	-0.00799223	0.889808	Naive B Cells	Neither
Pseudomonas.sp..RtIB026	B.cells.naive	LO	-0.0569577	0.300056	-0.0310509	0.590304	Naive B Cells	Neither
Pseudomonas.sp..RW10S1	B.cells.naive	LO	-0.0531008	0.334025	-0.0632347	0.272524	Naive B Cells	Neither
Pseudomonas.sp..RW9S1A	B.cells.naive	LO	-0.0531008	0.334025	-0.093879	0.102892	Naive B Cells	Neither
Pseudomonas.sp..S.6.2	B.cells.naive	LO	-0.0531008	0.334025	-0.189865	0.000895151	Naive B Cells	TCGA
Pseudomonas.sp..S09G.359	B.cells.naive	LO	-0.0531008	0.334025	-0.0716678	0.213515	Naive B Cells	Neither
Pseudomonas.sp..S150	B.cells.naive	LO	-0.00448626	0.934997	-0.0196995	0.73271	Naive B Cells	Neither
Pseudomonas.sp..SCA2728.1_7	B.cells.naive	LO	-0.0531008	0.334025	-0.078938	0.170523	Naive B Cells	Neither
Pseudomonas.sp..SCB32	B.cells.naive	LO	-0.000651893	0.990544	0.0126023	0.827064	Naive B Cells	Neither
Pseudomonas.sp..SGAir0191	B.cells.naive	LO	-0.0438961	0.424638	0.000750122	0.989625	Naive B Cells	Neither
Pseudomonas.sp..SK2	B.cells.naive	LO	-0.0169184	0.758392	0.142912	0.0127682	Naive B Cells	TCGA
Pseudomonas.sp..StFLB209	B.cells.naive	LO	0.0233706	0.670889	-0.00272107	0.962378	Naive B Cells	Neither
Pseudomonas.sp..SWI36	B.cells.naive	LO	-0.0531008	0.334025	-0.0235133	0.683525	Naive B Cells	Neither
Pseudomonas.sp..SWI6	B.cells.naive	LO	0.00108307	0.984291	-0.00584946	0.919232	Naive B Cells	Neither
Pseudomonas.sp..SWRI108	B.cells.naive	LO	0.0581204	0.290282	-0.0749495	0.193233	Naive B Cells	Neither
Pseudomonas.sp..SWRI126	B.cells.naive	LO	0.0953402	0.0823498	-0.0855009	0.137577	Naive B Cells	Neither
Pseudomonas.sp..SWRI132	B.cells.naive	LO	0.0129814	0.813427	-0.0549775	0.340208	Naive B Cells	Neither
Pseudomonas.sp..TCU.HL1	B.cells.naive	LO	-0.0531008	0.334025	-0.0857755	0.136313	Naive B Cells	Neither
Pseudomonas.sp..TKP	B.cells.naive	LO	-0.00834628	0.879396	-0.0852863	0.138571	Naive B Cells	Neither
Pseudomonas.sp..VLB120	B.cells.naive	LO	-0.0531008	0.334025	0.0123383	0.830631	Naive B Cells	Neither
Pseudomonas.stutzeri	B.cells.naive	LO	-0.104055	0.0578496	-0.00169886	0.976506	Naive B Cells	Neither
Pseudomonas.synxantha	B.cells.naive	LO	-0.0497554	0.365413	0.0627214	0.276443	Naive B Cells	Neither
Pseudomonas.syringae	B.cells.naive	LO	-0.0375983	0.494122	-0.00837795	0.884526	Naive B Cells	Neither
Pseudomonas.taetrolens	B.cells.naive	LO	0.105362	0.0547571	0.053621	0.352275	Naive B Cells	Neither
Pseudomonas.umsongensis	B.cells.naive	LO	0.0953402	0.0823498	-0.00209433	0.971039	Naive B Cells	Neither
Pseudomonas.vancouverensis	B.cells.naive	LO	0.0173701	0.752149	0.0745624	0.195549	Naive B Cells	Neither
Pseudomonas.viridiflava	B.cells.naive	LO	-0.0718424	0.190954	-0.0523188	0.364108	Naive B Cells	Neither
Pseudomonas.yamanorum	B.cells.naive	LO	-0.0291521	0.596051	-0.0387698	0.501376	Naive B Cells	Neither
Pseudonocardia.autotrophica	B.cells.naive	LO	-0.0590202	0.282866	-0.120602	0.0358788	Naive B Cells	TCGA
Pseudonocardia.broussonetiae	B.cells.naive	LO	0.0774171	0.158677	-0.00528237	0.927039	Naive B Cells	Neither
Pseudonocardia.sp..HH130629.09	B.cells.naive	LO	0.029902	0.586628	-0.030982	0.591129	Naive B Cells	Neither
Pseudorhodobacter.turbinis	B.cells.naive	LO	0.0856855	0.118617	0.0321914	0.576721	Naive B Cells	Neither
Pseudorhodoplanes.sinuspersici	B.cells.naive	LO	-0.0259261	0.63735	-0.0119762	0.83553	Naive B Cells	Neither
Pseudothermotoga.thermarum	B.cells.naive	LO	-0.0531008	0.334025	-0.0698118	0.225641	Naive B Cells	Neither
Pulveribacter.suum	B.cells.naive	LO	0.0266147	0.628434	-0.0873673	0.129163	Naive B Cells	Neither
Pyricularia.pennisetigena	B.cells.naive	LO	0.00533326	0.92276	-0.0300824	0.601952	Naive B Cells	Neither
Pyrolobus.fumarii	B.cells.naive	LO	-0.0780779	0.155142	-0.0605261	0.293636	Naive B Cells	Neither
Pyxidicoccus.sp..SCPEA002	B.cells.naive	LO	-0.0925292	0.0918405	-0.0649824	0.259464	Naive B Cells	Neither
Qipengyuania.sediminis	B.cells.naive	LO	0.0609453	0.267432	-0.0619156	0.282673	Naive B Cells	Neither
Qipengyuania.sp..1NDH13	B.cells.naive	LO	0.0488051	0.374654	-0.0489035	0.3963	Naive B Cells	Neither
Raoultella.planticola	B.cells.naive	LO	-0.0151373	0.783158	-0.0558946	0.332202	Naive B Cells	Neither
Rathayibacter.tanaceti	B.cells.naive	LO	0.0424086	0.440516	-0.00726064	0.899839	Naive B Cells	Neither
Reinekea.forsetii	B.cells.naive	LO	-0.0531008	0.334025	-0.0273204	0.635723	Naive B Cells	Neither
Renibacterium.salmoninarum	B.cells.naive	LO	-0.0531008	0.334025	0.0823108	0.152924	Naive B Cells	Neither
Rheinheimera.sp..F8	B.cells.naive	LO	-0.0240841	0.661455	-0.0751713	0.191914	Naive B Cells	Neither
Rhodobaca.barguzinensis	B.cells.naive	LO	-0.0531008	0.334025	-0.0972435	0.0910819	Naive B Cells	Neither
Rhodobacter.blasticus	B.cells.naive	LO	-0.0364258	0.507696	-0.0890926	0.121744	Naive B Cells	Neither
Rhodobacter.capsulatus	B.cells.naive	LO	-0.0360184	0.512458	-0.0288024	0.617503	Naive B Cells	Neither
Rhodobacter.sp..CZR27	B.cells.naive	LO	-0.00399593	0.942089	-0.00511424	0.929356	Naive B Cells	Neither
Rhodocytophaga.rosea	B.cells.naive	LO	-0.0123808	0.821911	-0.00886667	0.877841	Naive B Cells	Neither
Rhodoferax.antarcticus	B.cells.naive	LO	0.0856855	0.118617	-0.0308064	0.593234	Naive B Cells	Neither
Rhodoferax.ferrireducens	B.cells.naive	LO	0.0782608	0.154174	0.00564186	0.922089	Naive B Cells	Neither
Rhodoferax.sediminis	B.cells.naive	LO	0.0233706	0.670889	-0.0481742	0.40339	Naive B Cells	Neither
Rhodospirillum.centenum	B.cells.naive	LO	-0.0531008	0.334025	-0.0304322	0.597733	Naive B Cells	Neither
Rhodothermus.marinus	B.cells.naive	LO	0.00922535	0.866806	-0.0796211	0.166842	Naive B Cells	Neither
Rickettsia.sibirica	B.cells.naive	LO	0.0829222	0.131018	0.0655125	0.255589	Naive B Cells	Neither
Riemerella.anatipestifer	B.cells.naive	LO	-0.0790099	0.150257	-0.0281064	0.626033	Naive B Cells	Neither
Romboutsia.hominis	B.cells.naive	LO	-0.140446	0.010288	-0.0233815	0.685203	Naive B Cells	ORIEN
Romboutsia.sp..CE17	B.cells.naive	LO	-0.105509	0.0544183	-0.0142785	0.804498	Naive B Cells	Neither
Roseateles.depolymerans	B.cells.naive	LO	-0.0604521	0.27133	0.0010412	0.9856	Naive B Cells	Neither
Roseibacterium.elongatum	B.cells.naive	LO	-0.0131967	0.810391	-0.0459906	0.425063	Naive B Cells	Neither
Roseicitreum.antarcticum	B.cells.naive	LO	-0.0265251	0.629592	-0.118885	0.038621	Naive B Cells	TCGA
Roseiflexus.sp..RS.1	B.cells.naive	LO	0.0856855	0.118617	0.0596574	0.300631	Naive B Cells	Neither
Roseitalea.porphyridii	B.cells.naive	LO	0.109945	0.0449793	-0.0177827	0.757865	Naive B Cells	ORIEN
Roseomonas.gilardii	B.cells.naive	LO	0.0384844	0.483995	-0.057891	0.315196	Naive B Cells	Neither
Roseomonas.sp..1318	B.cells.naive	LO	-0.0751242	0.171417	-0.0381531	0.508213	Naive B Cells	Neither
Roseomonas.sp..546	B.cells.naive	LO	-0.130442	0.0172387	-0.134257	0.0193903	Naive B Cells	Both
Rossellomorea.marisflavi	B.cells.naive	LO	0.0807354	0.141523	-0.0644391	0.263477	Naive B Cells	Neither
Rossellomorea.vietnamensis	B.cells.naive	LO	-0.0531008	0.334025	-0.0783382	0.173805	Naive B Cells	Neither
Rothia.terrae	B.cells.naive	LO	-0.0828113	0.131536	0.0215582	0.708588	Naive B Cells	Neither
Ruania.alkalisoli	B.cells.naive	LO	0.00465079	0.932619	-0.0390412	0.498383	Naive B Cells	Neither
Ruania.sp..HY168	B.cells.naive	LO	0.0601834	0.27347	-0.057872	0.315355	Naive B Cells	Neither
Rubrobacter.sp..SCSIO.52909	B.cells.naive	LO	-0.00834628	0.879396	-0.00992219	0.863434	Naive B Cells	Neither
Rubrobacter.sp..SCSIO.52915	B.cells.naive	LO	-0.0765457	0.163432	0.0132509	0.818315	Naive B Cells	Neither
Rubrobacter.xylanophilus	B.cells.naive	LO	-0.00152903	0.977824	-0.133896	0.0197225	Naive B Cells	TCGA
Ruficoccus.sp..ZRK36	B.cells.naive	LO	-0.0767461	0.162329	-0.104122	0.0703158	Naive B Cells	Neither
Ruminiclostridium.herbifermentans	B.cells.naive	LO	-0.119455	0.029298	-0.00790149	0.891051	Naive B Cells	ORIEN
Ruminococcus.albus	B.cells.naive	LO	-0.103965	0.0580666	-0.0318217	0.581107	Naive B Cells	Neither
Ruminococcus.bicirculans	B.cells.naive	LO	-0.0914623	0.095664	0.0131996	0.819005	Naive B Cells	Neither
Ruminococcus.champanellensis	B.cells.naive	LO	-0.130196	0.0174519	-0.0450742	0.434358	Naive B Cells	ORIEN
Ruminococcus.sp..JE7A12	B.cells.naive	LO	-0.0928896	0.0905768	0.0313055	0.58726	Naive B Cells	Neither
Saccharopolyspora.coralli	B.cells.naive	LO	-0.0531008	0.334025	-0.0912127	0.113086	Naive B Cells	Neither
Saccharopolyspora.spinosa	B.cells.naive	LO	-0.0536863	0.328716	-0.119567	0.037512	Naive B Cells	TCGA
Saccharothrix.espanaensis	B.cells.naive	LO	-0.0531008	0.334025	0.0728665	0.205936	Naive B Cells	Neither
Saccharothrix.sp..6.C	B.cells.naive	LO	0.0496209	0.366713	-0.0331249	0.565714	Naive B Cells	Neither
Saccharothrix.syringae	B.cells.naive	LO	-0.0871282	0.112517	0.0257787	0.654913	Naive B Cells	Neither
Salinigranum.rubrum	B.cells.naive	LO	-0.00452795	0.934395	-0.124686	0.0300144	Naive B Cells	TCGA
Sarcina.sp..JB2	B.cells.naive	LO	-0.131054	0.0167185	0.0423254	0.462926	Naive B Cells	ORIEN
Scardovia.inopinata	B.cells.naive	LO	0.0233706	0.670889	-0.0034047	0.952936	Naive B Cells	Neither
Schaalia.meyeri	B.cells.naive	LO	-0.165254	0.00248554	-0.00176317	0.975617	Naive B Cells	ORIEN
Schaalia.sp..JY.X169	B.cells.naive	LO	0.0287449	0.601197	-0.0480303	0.404798	Naive B Cells	Neither
Schaalia.turicensis	B.cells.naive	LO	-0.111822	0.0414209	-0.0783572	0.1737	Naive B Cells	ORIEN
Schnuerera.ultunensis	B.cells.naive	LO	-0.0447843	0.415317	0.100178	0.0816891	Naive B Cells	Neither
Sebaldella.termitidis	B.cells.naive	LO	0.0611724	0.26565	-0.0361839	0.530364	Naive B Cells	Neither
Sedimentibacter.sp..zth1	B.cells.naive	LO	-0.0262075	0.6337	-0.0645509	0.262648	Naive B Cells	Neither
Sedimentisphaera.cyanobacteriorum	B.cells.naive	LO	0.107487	0.0500249	0.00115097	0.984082	Naive B Cells	Neither
Sediminispirochaeta.smaragdinae	B.cells.naive	LO	0.00513847	0.925573	0.0282618	0.624123	Naive B Cells	Neither
Selenomonas.sp..Marseille.Q3039	B.cells.naive	LO	-0.0538606	0.327146	-0.0495656	0.38993	Naive B Cells	Neither
Selenomonas.sp..oral.taxon.126	B.cells.naive	LO	-0.0887489	0.105961	-0.00380671	0.947386	Naive B Cells	Neither
Selenomonas.sp..oral.taxon.136	B.cells.naive	LO	-0.0428716	0.435538	-0.0703043	0.222377	Naive B Cells	Neither
Selenomonas.sp..oral.taxon.478	B.cells.naive	LO	-0.0433606	0.430315	-0.0900304	0.117853	Naive B Cells	Neither
Selenomonas.sp..oral.taxon.920	B.cells.naive	LO	-0.0764988	0.163691	-0.0695455	0.227421	Naive B Cells	Neither
Serinicoccus.profundi	B.cells.naive	LO	0.0213277	0.698183	-0.0573179	0.320018	Naive B Cells	Neither
Serpentinicella.alkaliphila	B.cells.naive	LO	-0.140065	0.0104987	0.0621773	0.280639	Naive B Cells	ORIEN
Serpentinomonas.raichei	B.cells.naive	LO	0.0472885	0.389695	0.0283213	0.623393	Naive B Cells	Neither
Serratia.grimesii	B.cells.naive	LO	0.0684619	0.212736	0.00351932	0.951353	Naive B Cells	Neither
Serratia.liquefaciens	B.cells.naive	LO	0.0887524	0.105947	-0.0135814	0.813864	Naive B Cells	Neither
Serratia.marcescens	B.cells.naive	LO	-0.07899	0.15036	-0.034085	0.554498	Naive B Cells	Neither
Serratia.plymuthica	B.cells.naive	LO	0.0343736	0.531915	-0.0817663	0.155668	Naive B Cells	Neither
Serratia.proteamaculans	B.cells.naive	LO	0.0899094	0.101455	-0.0716422	0.213679	Naive B Cells	Neither
Serratia.rubidaea	B.cells.naive	LO	0.00914703	0.867926	-0.0605591	0.293372	Naive B Cells	Neither
Shewanella.aestuarii	B.cells.naive	LO	0.000225853	0.996724	-0.0618418	0.283248	Naive B Cells	Neither
Shewanella.japonica	B.cells.naive	LO	-0.0531008	0.334025	-0.00657892	0.909201	Naive B Cells	Neither
Shigella.flexneri	B.cells.naive	LO	-0.0302089	0.582791	-0.0673991	0.242126	Naive B Cells	Neither
Silicimonas.algicola	B.cells.naive	LO	0.0588192	0.284511	-0.000901193	0.987536	Naive B Cells	Neither
Silvanigrella.aquatica	B.cells.naive	LO	-0.0752089	0.170932	-0.0369557	0.521624	Naive B Cells	Neither
Simiduia.agarivorans	B.cells.naive	LO	-0.0752089	0.170932	-0.00370637	0.948771	Naive B Cells	Neither
Simkania.negevensis	B.cells.naive	LO	-0.0586053	0.286269	-0.0322056	0.576552	Naive B Cells	Neither
Simplicispira.suum	B.cells.naive	LO	0.0548412	0.318403	0.0506127	0.379981	Naive B Cells	Neither
Singulisphaera.acidiphila	B.cells.naive	LO	0.0409571	0.456332	-0.0123028	0.831111	Naive B Cells	Neither
Sinimarinibacterium.sp..NLF.5.8	B.cells.naive	LO	-0.0531008	0.334025	-0.0281198	0.625867	Naive B Cells	Neither
Sinorhizobium.fredii	B.cells.naive	LO	0.0760308	0.166292	-0.0296516	0.607166	Naive B Cells	Neither
Skermanella.pratensis	B.cells.naive	LO	0.0422393	0.442345	-0.0950938	0.0984953	Naive B Cells	Neither
Skermanella.sp..TT6	B.cells.naive	LO	-0.00748907	0.891702	-0.0316859	0.582723	Naive B Cells	Neither
Slackia.heliotrinireducens	B.cells.naive	LO	-0.114156	0.0373308	-0.079241	0.168883	Naive B Cells	ORIEN
Sodaliphilus.pleomorphus	B.cells.naive	LO	-0.0834122	0.128749	0.00803806	0.88918	Naive B Cells	Neither
Sodalis.sp..dw_23	B.cells.naive	LO	-0.0483077	0.379547	0.126081	0.0282091	Naive B Cells	TCGA
Solibacillus.silvestris	B.cells.naive	LO	0.0245806	0.654922	-0.0405871	0.481517	Naive B Cells	Neither
Solimonas.sp..K1W22B.7	B.cells.naive	LO	0.00723212	0.895396	-0.0852693	0.13865	Naive B Cells	Neither
Solitalea.canadensis	B.cells.naive	LO	0.0170016	0.757241	-0.0647772	0.260975	Naive B Cells	Neither
Spartinivicinus.ruber	B.cells.naive	LO	0.0624443	0.25582	0.0249628	0.665162	Naive B Cells	Neither
Sphaerobacter.thermophilus	B.cells.naive	LO	-0.0210468	0.701967	-0.0656561	0.254547	Naive B Cells	Neither
Sphingobacterium.hotanense	B.cells.naive	LO	-0.0752089	0.170932	-0.0844413	0.142538	Naive B Cells	Neither
Sphingobacterium.lactis	B.cells.naive	LO	-0.0752089	0.170932	-0.126488	0.0277001	Naive B Cells	TCGA
Sphingobacterium.psychroaquaticum	B.cells.naive	LO	-0.0531008	0.334025	-0.013619	0.813359	Naive B Cells	Neither
Sphingobacterium.sp..DR205	B.cells.naive	LO	-0.0152393	0.781733	-0.0966717	0.0930088	Naive B Cells	Neither
Sphingobacterium.sp..ML3W	B.cells.naive	LO	0.0247402	0.652828	-0.0579549	0.314661	Naive B Cells	Neither
Sphingobacterium.sp..UDSM.2020	B.cells.naive	LO	0.0096547	0.860668	-0.168611	0.00324024	Naive B Cells	TCGA
Sphingobacterium.spiritivorum	B.cells.naive	LO	-0.0752089	0.170932	-0.00148349	0.979484	Naive B Cells	Neither
Sphingobacterium.thalpophilum	B.cells.naive	LO	-0.0531008	0.334025	-0.0737183	0.20067	Naive B Cells	Neither
Sphingomonas.alpina	B.cells.naive	LO	0.036416	0.50781	-0.0587246	0.308266	Naive B Cells	Neither
Sphingomonas.daechungensis	B.cells.naive	LO	0.0483694	0.378938	-0.056582	0.326281	Naive B Cells	Neither
Sphingomonas.ginsengisoli.An.et.al..2013	B.cells.naive	LO	0.00377042	0.945352	-0.0449319	0.435811	Naive B Cells	Neither
Sphingomonas.hengshuiensis	B.cells.naive	LO	-0.0585825	0.286457	0.0297161	0.606385	Naive B Cells	Neither
Sphingomonas.insulae	B.cells.naive	LO	-0.0349434	0.525133	-0.0360668	0.531695	Naive B Cells	Neither
Sphingomonas.koreensis	B.cells.naive	LO	-0.0531008	0.334025	-0.0295682	0.608178	Naive B Cells	Neither
Sphingomonas.lacunae	B.cells.naive	LO	-0.0531008	0.334025	-0.0765989	0.183587	Naive B Cells	Neither
Sphingomonas.melonis	B.cells.naive	LO	0.0232053	0.673083	0.0221991	0.700336	Naive B Cells	Neither
Sphingomonas.panacis	B.cells.naive	LO	0.031957	0.561162	-0.0956587	0.0965025	Naive B Cells	Neither
Sphingomonas.panacisoli	B.cells.naive	LO	-0.0193868	0.72448	0.0479976	0.405118	Naive B Cells	Neither
Sphingomonas.paucimobilis	B.cells.naive	LO	0.0469033	0.393573	-0.0529001	0.358795	Naive B Cells	Neither
Sphingomonas.sabuli	B.cells.naive	LO	-0.0752089	0.170932	0.121582	0.0343904	Naive B Cells	TCGA
Sphingomonas.sanguinis	B.cells.naive	LO	0.0766782	0.162703	-0.0643536	0.264112	Naive B Cells	Neither
Sphingomonas.sanxanigenens	B.cells.naive	LO	-0.0439709	0.423847	-0.0120002	0.835205	Naive B Cells	Neither
Sphingomonas.sediminicola	B.cells.naive	LO	0.0772376	0.159648	0.0401156	0.486628	Naive B Cells	Neither
Sphingomonas.sp..AAP5	B.cells.naive	LO	-0.0531008	0.334025	-0.0776249	0.177768	Naive B Cells	Neither
Sphingomonas.sp..AP4.R1	B.cells.naive	LO	0.0363385	0.508714	-0.000966385	0.986634	Naive B Cells	Neither
Sphingomonas.sp..C33	B.cells.naive	LO	0.0227803	0.678733	0.0534617	0.353709	Naive B Cells	Neither
Sphingomonas.sp..C8.2	B.cells.naive	LO	-0.00695634	0.899363	-0.0326921	0.570804	Naive B Cells	Neither
Sphingomonas.sp..CL5.1	B.cells.naive	LO	-0.0574008	0.296306	0.0378413	0.511687	Naive B Cells	Neither
Sphingomonas.sp..Cra20	B.cells.naive	LO	-0.0168155	0.759816	-0.0121563	0.833093	Naive B Cells	Neither
Sphingomonas.sp..DH.S5	B.cells.naive	LO	-0.0531008	0.334025	0.02363	0.682039	Naive B Cells	Neither
Sphingomonas.sp..FARSPH	B.cells.naive	LO	-0.0121662	0.824948	-0.0102031	0.859607	Naive B Cells	Neither
Sphingomonas.sp..HDW15A	B.cells.naive	LO	-0.0752089	0.170932	-0.100388	0.081048	Naive B Cells	Neither
Sphingomonas.sp..HMP6	B.cells.naive	LO	-0.0752089	0.170932	0.0445852	0.439365	Naive B Cells	Neither
Sphingomonas.sp..IC081	B.cells.naive	LO	-0.0752089	0.170932	-0.0358982	0.533617	Naive B Cells	Neither
Sphingomonas.sp..KC8	B.cells.naive	LO	0.0416359	0.448897	-0.00971384	0.866274	Naive B Cells	Neither
Sphingomonas.sp..LK11	B.cells.naive	LO	-0.0531008	0.334025	0.0288192	0.617299	Naive B Cells	Neither
Sphingomonas.sp..LM7	B.cells.naive	LO	-0.0158368	0.773403	0.00454027	0.937267	Naive B Cells	Neither
Sphingomonas.sp..LMO.1	B.cells.naive	LO	0.0200102	0.715996	0.00417563	0.942296	Naive B Cells	Neither
Sphingomonas.sp..MK52	B.cells.naive	LO	0.0236093	0.667727	0.0314649	0.585357	Naive B Cells	Neither
Sphingomonas.sp..MM.1	B.cells.naive	LO	0.00911441	0.868393	0.00151253	0.979082	Naive B Cells	Neither
Sphingomonas.sp..NBWT7	B.cells.naive	LO	-0.0531008	0.334025	-0.0560514	0.330845	Naive B Cells	Neither
Sphingomonas.sp..NIC1	B.cells.naive	LO	-0.0176147	0.748775	-0.00868559	0.880317	Naive B Cells	Neither
Sphingomonas.sp..PAMC26645	B.cells.naive	LO	0.0630729	0.251056	0.0372515	0.518295	Naive B Cells	Neither
Sphingomonas.sp..YZ.8	B.cells.naive	LO	0.0856855	0.118617	-0.0200752	0.727812	Naive B Cells	Neither
Sphingomonas.taxi	B.cells.naive	LO	0.0522325	0.342001	-0.0744223	0.196392	Naive B Cells	Neither
Sphingomonas.wittichii	B.cells.naive	LO	0.0706915	0.198179	0.00666549	0.908011	Naive B Cells	Neither
Sphingomonas.xanthus	B.cells.naive	LO	-0.0531008	0.334025	-0.121759	0.0341269	Naive B Cells	TCGA
Sphingorhabdus.lacus	B.cells.naive	LO	-0.0467945	0.394672	-0.0577569	0.316319	Naive B Cells	Neither
Sphingorhabdus.sp..SMR4y	B.cells.naive	LO	0.0221464	0.687196	-0.00812273	0.888021	Naive B Cells	Neither
Sphingosinicella.microcystinivorans	B.cells.naive	LO	-0.0677233	0.217724	0.00601681	0.91693	Naive B Cells	Neither
Sphingosinicella.sp..BN140058	B.cells.naive	LO	0.0524286	0.340189	0.0155117	0.787999	Naive B Cells	Neither
Sphingosinithalassobacter.sp..zrk23	B.cells.naive	LO	-0.0531008	0.334025	-0.0569344	0.323272	Naive B Cells	Neither
Spiroplasma.endosymbiont.of..Nebria.riversi.	B.cells.naive	LO	0.00422485	0.938777	-0.0878814	0.126917	Naive B Cells	Neither
Spirosoma.aerolatum	B.cells.naive	LO	-0.0922505	0.0928271	-0.0227806	0.692878	Naive B Cells	Neither
Spirosoma.rigui	B.cells.naive	LO	-0.0256812	0.640534	-0.0404581	0.482912	Naive B Cells	Neither
Spirosoma.sp..CJU.R4	B.cells.naive	LO	-0.000202754	0.997059	-0.00369524	0.948925	Naive B Cells	Neither
Spirosoma.sp..KCTC.42546	B.cells.naive	LO	0.0307744	0.575752	-0.0195968	0.734051	Naive B Cells	Neither
Spirosoma.sp..KUDC1026	B.cells.naive	LO	-0.0752089	0.170932	-0.113738	0.047922	Naive B Cells	TCGA
Spirosoma.taeanense	B.cells.naive	LO	-0.0531008	0.334025	-0.0666011	0.247759	Naive B Cells	Neither
Spongiibacter.sp..CSC3.9	B.cells.naive	LO	0.0889757	0.105068	-0.0436864	0.448652	Naive B Cells	Neither
Sporisorium.graminicola	B.cells.naive	LO	-0.113463	0.0385087	-0.112979	0.049439	Naive B Cells	Both
Sporomusa.termitida	B.cells.naive	LO	-0.0854508	0.119633	-0.0928806	0.106621	Naive B Cells	Neither
Sporosarcina.sp..Te.1	B.cells.naive	LO	-0.0531008	0.334025	-0.123524	0.0315938	Naive B Cells	TCGA
Sporosarcina.ureae	B.cells.naive	LO	-0.0531008	0.334025	-0.0235736	0.682757	Naive B Cells	Neither
Stackebrandtia.nassauensis	B.cells.naive	LO	0.0207365	0.706156	-0.0529841	0.358031	Naive B Cells	Neither
Staphylococcus.agnetis	B.cells.naive	LO	-0.0531008	0.334025	-0.114322	0.0467788	Naive B Cells	TCGA
Staphylococcus.argenteus	B.cells.naive	LO	-0.119455	0.029298	0.048144	0.403685	Naive B Cells	ORIEN
Staphylococcus.auricularis	B.cells.naive	LO	-0.00854276	0.876579	-0.0733043	0.203217	Naive B Cells	Neither
Staphylococcus.capitis	B.cells.naive	LO	0.0809407	0.14051	0.0124153	0.82959	Naive B Cells	Neither
Staphylococcus.cohnii	B.cells.naive	LO	-0.04063	0.45994	0.0241383	0.675584	Naive B Cells	Neither
Staphylococcus.delphini	B.cells.naive	LO	-0.0531008	0.334025	-0.0795254	0.167354	Naive B Cells	Neither
Staphylococcus.epidermidis	B.cells.naive	LO	-0.0453545	0.409398	-0.00668864	0.907693	Naive B Cells	Neither
Staphylococcus.equorum	B.cells.naive	LO	-0.0531008	0.334025	-0.0930247	0.106076	Naive B Cells	Neither
Staphylococcus.felis	B.cells.naive	LO	-0.0531008	0.334025	-0.004948	0.931646	Naive B Cells	Neither
Staphylococcus.haemolyticus	B.cells.naive	LO	-0.0487329	0.375362	0.00324666	0.955118	Naive B Cells	Neither
Staphylococcus.hominis	B.cells.naive	LO	-0.0224656	0.68293	-0.0588506	0.307227	Naive B Cells	Neither
Staphylococcus.hyicus	B.cells.naive	LO	-0.0531008	0.334025	0.00197368	0.972707	Naive B Cells	Neither
Staphylococcus.nepalensis	B.cells.naive	LO	-0.0752089	0.170932	-0.0924156	0.108393	Naive B Cells	Neither
Staphylococcus.pasteuri	B.cells.naive	LO	-0.0328562	0.550189	0.0127011	0.82573	Naive B Cells	Neither
Staphylococcus.pettenkoferi	B.cells.naive	LO	-0.0266042	0.62857	0.01246	0.828987	Naive B Cells	Neither
Staphylococcus.pseudintermedius	B.cells.naive	LO	-0.131054	0.0167185	0.00893128	0.876958	Naive B Cells	ORIEN
Staphylococcus.saprophyticus	B.cells.naive	LO	-0.0922505	0.0928271	-0.0557656	0.333321	Naive B Cells	Neither
Staphylococcus.schleiferi	B.cells.naive	LO	-0.0531008	0.334025	-0.0269655	0.64012	Naive B Cells	Neither
Staphylococcus.simiae	B.cells.naive	LO	-0.0193977	0.724331	-0.074641	0.195077	Naive B Cells	Neither
Staphylococcus.simulans	B.cells.naive	LO	-0.0531008	0.334025	0.0651007	0.258596	Naive B Cells	Neither
Staphylococcus.sp..11.B.312	B.cells.naive	LO	-0.0531008	0.334025	-0.0175059	0.761518	Naive B Cells	Neither
Staphylococcus.warneri	B.cells.naive	LO	0.0343949	0.531661	0.0287742	0.617848	Naive B Cells	Neither
Staphylospora.marina	B.cells.naive	LO	0.009196	0.867225	0.0630546	0.273895	Naive B Cells	Neither
Stella.humosa	B.cells.naive	LO	0.03904	0.477701	-0.0478573	0.406494	Naive B Cells	Neither
Stenotrophomonas.acidaminiphila	B.cells.naive	LO	0.00142663	0.979309	-0.0683701	0.235393	Naive B Cells	Neither
Stenotrophomonas.maltophilia	B.cells.naive	LO	-0.0929264	0.0904484	-0.00543525	0.924934	Naive B Cells	Neither
Stenotrophomonas.pavanii	B.cells.naive	LO	-0.0531008	0.334025	0.00647436	0.910638	Naive B Cells	Neither
Stenotrophomonas.rhizophila	B.cells.naive	LO	0.118414	0.0307469	-0.12474	0.0299425	Naive B Cells	Both
Stenotrophomonas.sp..169	B.cells.naive	LO	-0.0531008	0.334025	-0.0294162	0.610024	Naive B Cells	Neither
Stenotrophomonas.sp..364	B.cells.naive	LO	-0.0531008	0.334025	0.0817336	0.155834	Naive B Cells	Neither
Stenotrophomonas.sp..ESTM1D_MKCIP4_1	B.cells.naive	LO	-0.0752089	0.170932	0.0181526	0.752989	Naive B Cells	Neither
Stenotrophomonas.sp..G4	B.cells.naive	LO	-0.0201213	0.714488	-0.0697689	0.225928	Naive B Cells	Neither
Stenotrophomonas.sp..LM091	B.cells.naive	LO	0.0449989	0.413083	-0.0304097	0.598004	Naive B Cells	Neither
Stenotrophomonas.sp..Pemsol	B.cells.naive	LO	0.0772376	0.159648	0.00498643	0.931117	Naive B Cells	Neither
Stenotrophomonas.sp..SAU14A_NAIMI4_5	B.cells.naive	LO	-0.0531008	0.334025	0.0854556	0.137787	Naive B Cells	Neither
Stenotrophomonas.sp..WZN.1	B.cells.naive	LO	-0.0752089	0.170932	0.0683023	0.235859	Naive B Cells	Neither
Stenotrophomonas.sp..YAU14D1_LEIMI4_1	B.cells.naive	LO	-0.0531008	0.334025	-0.0224958	0.696527	Naive B Cells	Neither
Stenotrophomonas.sp..ZAC14A_NAIMI4_1	B.cells.naive	LO	-0.00060979	0.991155	-0.0871624	0.130067	Naive B Cells	Neither
Stenotrophomonas.sp..ZAC14D2_NAIMI4_6	B.cells.naive	LO	-0.00746854	0.891997	0.0156092	0.786698	Naive B Cells	Neither
Stenotrophomonas.sp..ZAC14D2_NAIMI4_7	B.cells.naive	LO	-0.0459409	0.403362	-0.0473682	0.411312	Naive B Cells	Neither
Steroidobacter.denitrificans	B.cells.naive	LO	0.0887025	0.106144	-0.0670329	0.244699	Naive B Cells	Neither
Sterolibacterium.denitrificans	B.cells.naive	LO	-0.0602611	0.27285	-0.00126059	0.982566	Naive B Cells	Neither
Streptacidiphilus.bronchialis	B.cells.naive	LO	0.0361706	0.510676	-0.0748335	0.193924	Naive B Cells	Neither
Streptacidiphilus.sp..P02.A3a	B.cells.naive	LO	0.036134	0.511105	0.0675174	0.241298	Naive B Cells	Neither
Streptobacillus.moniliformis	B.cells.naive	LO	0.0223059	0.685063	-0.0204528	0.7229	Naive B Cells	Neither
Streptococcus.agalactiae	B.cells.naive	LO	-0.0922505	0.0928271	-0.00270966	0.962536	Naive B Cells	Neither
Streptococcus.anginosus	B.cells.naive	LO	-0.0720682	0.18956	-0.0768703	0.182034	Naive B Cells	Neither
Streptococcus.australis	B.cells.naive	LO	-0.0531008	0.334025	-0.00789433	0.891149	Naive B Cells	Neither
Streptococcus.canis	B.cells.naive	LO	-0.0531008	0.334025	-0.0646893	0.261623	Naive B Cells	Neither
Streptococcus.chenjunshii	B.cells.naive	LO	-0.00491743	0.928766	0.0200543	0.728084	Naive B Cells	Neither
Streptococcus.constellatus	B.cells.naive	LO	0.0152439	0.781668	0.00927221	0.872301	Naive B Cells	Neither
Streptococcus.dysgalactiae	B.cells.naive	LO	0.000225853	0.996724	-0.0529843	0.35803	Naive B Cells	Neither
Streptococcus.equi	B.cells.naive	LO	-0.0752089	0.170932	-0.0994619	0.0839066	Naive B Cells	Neither
Streptococcus.equinus	B.cells.naive	LO	0.0150855	0.783881	0.0117586	0.838477	Naive B Cells	Neither
Streptococcus.ferus	B.cells.naive	LO	0.0531008	0.334025	0.00425985	0.941134	Naive B Cells	Neither
Streptococcus.gallolyticus	B.cells.naive	LO	-0.0531008	0.334025	0.0118459	0.837294	Naive B Cells	Neither
Streptococcus.gordonii	B.cells.naive	LO	-0.0520376	0.343808	-0.0728967	0.205748	Naive B Cells	Neither
Streptococcus.gwangjuense	B.cells.naive	LO	-0.0531008	0.334025	-0.139989	0.0147394	Naive B Cells	TCGA
Streptococcus.halotolerans	B.cells.naive	LO	-0.0667365	0.224518	0.0438852	0.446588	Naive B Cells	Neither
Streptococcus.ilei	B.cells.naive	LO	0.0162923	0.767071	0.0311217	0.589456	Naive B Cells	Neither
Streptococcus.iniae	B.cells.naive	LO	-0.00834628	0.879396	-0.0450073	0.435041	Naive B Cells	Neither
Streptococcus.intermedius	B.cells.naive	LO	-0.0531008	0.334025	-0.116192	0.0432757	Naive B Cells	TCGA
Streptococcus.lactarius	B.cells.naive	LO	0.0614191	0.263723	-0.0444118	0.441148	Naive B Cells	Neither
Streptococcus.lutetiensis	B.cells.naive	LO	0.06184	0.260458	-0.0453889	0.431154	Naive B Cells	Neither
Streptococcus.milleri	B.cells.naive	LO	0.00301709	0.956258	0.0842102	0.143638	Naive B Cells	Neither
Streptococcus.mitis	B.cells.naive	LO	-0.0324844	0.554714	-0.0201643	0.726652	Naive B Cells	Neither
Streptococcus.mutans	B.cells.naive	LO	0.0323576	0.556261	0.0051564	0.928775	Naive B Cells	Neither
Streptococcus.oralis	B.cells.naive	LO	-0.0224518	0.683114	-0.0344635	0.550107	Naive B Cells	Neither
Streptococcus.parasanguinis	B.cells.naive	LO	-0.00195864	0.971595	-0.0867554	0.131877	Naive B Cells	Neither
Streptococcus.parasuis	B.cells.naive	LO	-0.0752089	0.170932	0.0320042	0.57894	Naive B Cells	Neither
Streptococcus.pasteurianus	B.cells.naive	LO	-0.00482735	0.930067	0.0657892	0.253583	Naive B Cells	Neither
Streptococcus.periodonticum	B.cells.naive	LO	0.0150855	0.783881	0.0118421	0.837347	Naive B Cells	Neither
Streptococcus.pluranimalium	B.cells.naive	LO	0.0096547	0.860668	-0.123561	0.0315412	Naive B Cells	TCGA
Streptococcus.pneumoniae	B.cells.naive	LO	0.0169206	0.758361	-0.0587152	0.308344	Naive B Cells	Neither
Streptococcus.porcinus	B.cells.naive	LO	-0.105277	0.054955	0.00949958	0.869197	Naive B Cells	Neither
Streptococcus.pseudopneumoniae	B.cells.naive	LO	-0.0531008	0.334025	0.0211844	0.713416	Naive B Cells	Neither
Streptococcus.pseudoporcinus	B.cells.naive	LO	-0.0531008	0.334025	-0.117276	0.0413487	Naive B Cells	TCGA
Streptococcus.pyogenes	B.cells.naive	LO	-0.0628299	0.25289	-0.0101419	0.86044	Naive B Cells	Neither
Streptococcus.ratti	B.cells.naive	LO	-0.0531008	0.334025	0.0279326	0.628169	Naive B Cells	Neither
Streptococcus.salivarius	B.cells.naive	LO	-0.048686	0.375822	-0.114744	0.0459691	Naive B Cells	TCGA
Streptococcus.sanguinis	B.cells.naive	LO	-0.0404339	0.462111	-0.0419864	0.466519	Naive B Cells	Neither
Streptococcus.sobrinus	B.cells.naive	LO	-0.0092035	0.867118	0.0208697	0.717491	Naive B Cells	Neither
Streptococcus.sp..116.D4	B.cells.naive	LO	-0.0531008	0.334025	-0.0393258	0.495255	Naive B Cells	Neither
Streptococcus.sp..CNU.G3	B.cells.naive	LO	-0.0531008	0.334025	-0.0348847	0.54524	Naive B Cells	Neither
Streptococcus.sp..HKU75	B.cells.naive	LO	-0.0531008	0.334025	0.0747382	0.194494	Naive B Cells	Neither
Streptococcus.sp..HSISM1	B.cells.naive	LO	-0.0278083	0.613107	-0.0910084	0.113899	Naive B Cells	Neither
Streptococcus.sp..KS.6	B.cells.naive	LO	-0.0531008	0.334025	-0.0630362	0.274035	Naive B Cells	Neither
Streptococcus.sp..LPB0220	B.cells.naive	LO	-0.106682	0.0517745	-0.0463293	0.421658	Naive B Cells	Neither
Streptococcus.sp..oral.taxon.061	B.cells.naive	LO	0.0121293	0.82547	-0.0485089	0.400127	Naive B Cells	Neither
Streptococcus.sp..oral.taxon.064	B.cells.naive	LO	-0.0752089	0.170932	-0.0404258	0.483262	Naive B Cells	Neither
Streptococcus.sp..oral.taxon.431	B.cells.naive	LO	-0.0752089	0.170932	0.0684629	0.234756	Naive B Cells	Neither
Streptococcus.suis	B.cells.naive	LO	-0.0645598	0.240034	-0.0641219	0.265839	Naive B Cells	Neither
Streptococcus.thermophilus	B.cells.naive	LO	-0.152906	0.00517018	-0.158636	0.00564887	Naive B Cells	Both
Streptococcus.urinalis	B.cells.naive	LO	0.0211197	0.700985	-0.0481286	0.403835	Naive B Cells	Neither
Streptococcus.vestibularis	B.cells.naive	LO	-0.0206166	0.707777	-0.121235	0.0349117	Naive B Cells	TCGA
Streptomonospora.sp..M2	B.cells.naive	LO	-0.0483999	0.378638	-0.0427055	0.458914	Naive B Cells	Neither
Streptomyces.actuosus	B.cells.naive	LO	-0.0531008	0.334025	-0.0264619	0.64638	Naive B Cells	Neither
Streptomyces.albireticuli	B.cells.naive	LO	0.0444106	0.419223	-0.0565222	0.326794	Naive B Cells	Neither
Streptomyces.alboflavus	B.cells.naive	LO	-0.0905562	0.09901	-0.0838512	0.145359	Naive B Cells	Neither
Streptomyces.alboniger	B.cells.naive	LO	-0.0531008	0.334025	-0.0257375	0.65543	Naive B Cells	Neither
Streptomyces.albus	B.cells.naive	LO	0.0791477	0.149545	0.028938	0.615847	Naive B Cells	Neither
Streptomyces.ambofaciens	B.cells.naive	LO	-0.0312941	0.569319	-0.128815	0.0249385	Naive B Cells	TCGA
Streptomyces.atratus	B.cells.naive	LO	0.0632285	0.249887	0.00854715	0.882211	Naive B Cells	Neither
Streptomyces.auratus	B.cells.naive	LO	-0.0531008	0.334025	-9.8193e-05	0.998642	Naive B Cells	Neither
Streptomyces.bingchenggensis	B.cells.naive	LO	-0.0940545	0.0865873	-0.0359248	0.533314	Naive B Cells	Neither
Streptomyces.cacaoi	B.cells.naive	LO	-0.0597532	0.27692	-0.0875109	0.128533	Naive B Cells	Neither
Streptomyces.calvus	B.cells.naive	LO	-0.0531008	0.334025	0.0420986	0.465329	Naive B Cells	Neither
Streptomyces.capitiformicae	B.cells.naive	LO	0.11489	0.0361176	0.00333029	0.953963	Naive B Cells	ORIEN
Streptomyces.cattleya	B.cells.naive	LO	0.00303755	0.955962	-0.0334843	0.561502	Naive B Cells	Neither
Streptomyces.cavourensis	B.cells.naive	LO	0.0241367	0.660762	0.00403028	0.944301	Naive B Cells	Neither
Streptomyces.chartreusis	B.cells.naive	LO	0.0817361	0.136639	-0.100464	0.0808189	Naive B Cells	Neither
Streptomyces.clavuligerus	B.cells.naive	LO	-0.0752089	0.170932	-0.0388046	0.500992	Naive B Cells	Neither
Streptomyces.cyaneochromogenes	B.cells.naive	LO	0.0481977	0.380634	0.0879918	0.126438	Naive B Cells	Neither
Streptomyces.cyaneogriseus	B.cells.naive	LO	0.00898791	0.870203	0.0407893	0.479334	Naive B Cells	Neither
Streptomyces.davaonensis	B.cells.naive	LO	-0.0914601	0.0956719	0.00113868	0.984252	Naive B Cells	Neither
Streptomyces.finlayi	B.cells.naive	LO	-0.0185456	0.73598	-0.0705018	0.221077	Naive B Cells	Neither
Streptomyces.gilvosporeus	B.cells.naive	LO	0.0195689	0.721998	-0.0300743	0.602051	Naive B Cells	Neither
Streptomyces.globisporus	B.cells.naive	LO	0.059142	0.281872	-0.0283455	0.623097	Naive B Cells	Neither
Streptomyces.griseochromogenes	B.cells.naive	LO	-0.0531008	0.334025	0.00582175	0.919613	Naive B Cells	Neither
Streptomyces.harbinensis	B.cells.naive	LO	0.054838	0.318431	-0.0193148	0.737737	Naive B Cells	Neither
Streptomyces.hawaiiensis	B.cells.naive	LO	-0.012901	0.814562	-0.0813091	0.158001	Naive B Cells	Neither
Streptomyces.hygroscopicus	B.cells.naive	LO	-0.0620114	0.259137	-0.0215939	0.708127	Naive B Cells	Neither
Streptomyces.koyangensis	B.cells.naive	LO	0.0754273	0.16969	-0.077424	0.178897	Naive B Cells	Neither
Streptomyces.lavendulae	B.cells.naive	LO	-0.106682	0.0517745	-0.137181	0.0168793	Naive B Cells	TCGA
Streptomyces.leeuwenhoekii	B.cells.naive	LO	-0.0216331	0.694077	0.0479933	0.40516	Naive B Cells	Neither
Streptomyces.liangshanensis	B.cells.naive	LO	-0.0379038	0.490618	-0.0102944	0.858364	Naive B Cells	Neither
Streptomyces.lincolnensis	B.cells.naive	LO	-0.00343558	0.950198	-0.0124594	0.828995	Naive B Cells	Neither
Streptomyces.luteoverticillatus	B.cells.naive	LO	0.0247402	0.652828	-0.0170973	0.766923	Naive B Cells	Neither
Streptomyces.nigra	B.cells.naive	LO	-0.0352097	0.521978	0.0431091	0.454677	Naive B Cells	Neither
Streptomyces.niveus	B.cells.naive	LO	0.0687897	0.210549	-0.192845	0.000738989	Naive B Cells	TCGA
Streptomyces.nojiriensis	B.cells.naive	LO	0.0281943	0.608186	0.0231441	0.688232	Naive B Cells	Neither
Streptomyces.noursei	B.cells.naive	LO	0.0276159	0.615567	-0.0503616	0.382352	Naive B Cells	Neither
Streptomyces.pactum	B.cells.naive	LO	0.0253366	0.645025	-0.0438688	0.446759	Naive B Cells	Neither
Streptomyces.peucetius	B.cells.naive	LO	0.00708356	0.897533	0.0221829	0.700544	Naive B Cells	Neither
Streptomyces.platensis	B.cells.naive	LO	-0.0531008	0.334025	-0.0708443	0.218837	Naive B Cells	Neither
Streptomyces.pluripotens	B.cells.naive	LO	-0.0250864	0.648293	0.00293407	0.959435	Naive B Cells	Neither
Streptomyces.pratensis	B.cells.naive	LO	-0.0374115	0.496273	-0.0293609	0.610697	Naive B Cells	Neither
Streptomyces.qaidamensis	B.cells.naive	LO	0.0899094	0.101455	-0.0439776	0.445631	Naive B Cells	Neither
Streptomyces.qinzhouensis	B.cells.naive	LO	-0.032814	0.550702	-0.00862812	0.881103	Naive B Cells	Neither
Streptomyces.rimosus	B.cells.naive	LO	0.0470667	0.391925	-0.0252184	0.661945	Naive B Cells	Neither
Streptomyces.roseochromogenus	B.cells.naive	LO	0.0282106	0.607978	-0.0423402	0.46277	Naive B Cells	Neither
Streptomyces.sp..3214.6	B.cells.naive	LO	-0.0415518	0.449815	0.013709	0.812148	Naive B Cells	Neither
Streptomyces.sp..769	B.cells.naive	LO	-0.0531008	0.334025	0.0567406	0.324924	Naive B Cells	Neither
Streptomyces.sp..A2.16	B.cells.naive	LO	0.0935299	0.0883662	0.00945268	0.869837	Naive B Cells	Neither
Streptomyces.sp..ADI95.16	B.cells.naive	LO	0.0956338	0.0814058	0.042763	0.458309	Naive B Cells	Neither
Streptomyces.sp..BHT.5.2	B.cells.naive	LO	0.053801	0.327682	-0.0132653	0.81812	Naive B Cells	Neither
Streptomyces.sp..C8S0	B.cells.naive	LO	0.121144	0.0270698	0.0407248	0.480029	Naive B Cells	ORIEN
Streptomyces.sp..CB00271	B.cells.naive	LO	-0.0752089	0.170932	-0.0292434	0.612126	Naive B Cells	Neither
Streptomyces.sp..CNQ.509	B.cells.naive	LO	0.0760986	0.165913	-0.049442	0.391114	Naive B Cells	Neither
Streptomyces.sp..CRXT.G.22	B.cells.naive	LO	0.0124566	0.820839	0.0138425	0.810354	Naive B Cells	Neither
Streptomyces.sp..CRXT.Y.14	B.cells.naive	LO	0.0291209	0.596444	0.0478569	0.406498	Naive B Cells	Neither
Streptomyces.sp..DSM.40868	B.cells.naive	LO	-0.0752089	0.170932	-0.0389477	0.499414	Naive B Cells	Neither
Streptomyces.sp..fd1.xmd	B.cells.naive	LO	-0.0752089	0.170932	-0.0276752	0.631341	Naive B Cells	Neither
Streptomyces.sp..GS7	B.cells.naive	LO	0.0415186	0.450177	-0.0021207	0.970675	Naive B Cells	Neither
Streptomyces.sp..HF10	B.cells.naive	LO	-0.0608132	0.268472	0.00349934	0.951629	Naive B Cells	Neither
Streptomyces.sp..HM190	B.cells.naive	LO	-0.0531008	0.334025	-0.0246273	0.669395	Naive B Cells	Neither
Streptomyces.sp..M2	B.cells.naive	LO	0.0700476	0.202306	0.0460251	0.424716	Naive B Cells	Neither
Streptomyces.sp..MBT27	B.cells.naive	LO	-0.0116835	0.831788	-0.0302405	0.600044	Naive B Cells	Neither
Streptomyces.sp..MG28	B.cells.naive	LO	-0.0355872	0.517523	-0.0485924	0.399315	Naive B Cells	Neither
Streptomyces.sp..NA02950	B.cells.naive	LO	-0.0531008	0.334025	0.117342	0.0412331	Naive B Cells	TCGA
Streptomyces.sp..NA04227	B.cells.naive	LO	-0.00193001	0.97201	0.0204831	0.722507	Naive B Cells	Neither
Streptomyces.sp..NEAU.sy36	B.cells.naive	LO	0.0131458	0.811108	0.0212359	0.712751	Naive B Cells	Neither
Streptomyces.sp..NHF165	B.cells.naive	LO	0.0240486	0.661924	-0.0956506	0.0965307	Naive B Cells	Neither
Streptomyces.sp..RTd22	B.cells.naive	LO	0.0112658	0.837716	-0.0302967	0.599367	Naive B Cells	Neither
Streptomyces.sp..S063	B.cells.naive	LO	0.0563425	0.305314	-0.00410447	0.943278	Naive B Cells	Neither
Streptomyces.sp..SAT1	B.cells.naive	LO	0.0555706	0.311999	-0.0155797	0.787091	Naive B Cells	Neither
Streptomyces.sp..SCSIO.3032	B.cells.naive	LO	0.0423408	0.441248	-0.0424352	0.461765	Naive B Cells	Neither
Streptomyces.sp..SirexAA.E	B.cells.naive	LO	0.00818029	0.881777	0.0162755	0.777826	Naive B Cells	Neither
Streptomyces.sp..SM18	B.cells.naive	LO	0.0808581	0.140917	-0.0751796	0.191865	Naive B Cells	Neither
Streptomyces.sp..SN.593	B.cells.naive	LO	0.153143	0.00510036	0.197223	0.000554732	Naive B Cells	Both
Streptomyces.sp..So13.3	B.cells.naive	LO	-0.00682813	0.901209	0.0676575	0.240321	Naive B Cells	Neither
Streptomyces.sp..SYP.A7193	B.cells.naive	LO	-0.00819543	0.881559	0.013723	0.811959	Naive B Cells	Neither
Streptomyces.sp..TN58	B.cells.naive	LO	0.022942	0.676581	-0.0453945	0.431096	Naive B Cells	Neither
Streptomyces.sp..Tu.2975	B.cells.naive	LO	0.0209531	0.703231	-0.00720778	0.900565	Naive B Cells	Neither
Streptomyces.sp..Tu6071	B.cells.naive	LO	0.0434706	0.429145	-0.0861839	0.134451	Naive B Cells	Neither
Streptomyces.sp..Tue.6075	B.cells.naive	LO	0.0254974	0.642928	0.0872086	0.129863	Naive B Cells	Neither
Streptomyces.sp..V17.9	B.cells.naive	LO	-0.0528606	0.33622	-0.0453945	0.431096	Naive B Cells	Neither
Streptomyces.sp..WAC.01438	B.cells.naive	LO	0.0324732	0.55485	-0.109869	0.0560879	Naive B Cells	Neither
Streptomyces.sp..WAC.01529	B.cells.naive	LO	-0.106682	0.0517745	0.0402675	0.484978	Naive B Cells	Neither
Streptomyces.sp..XC.2026	B.cells.naive	LO	-0.0531008	0.334025	-0.0193446	0.737347	Naive B Cells	Neither
Streptomyces.sp..YIM.121038	B.cells.naive	LO	-0.0752089	0.170932	0.0120614	0.834377	Naive B Cells	Neither
Streptomyces.sp..YPW6	B.cells.naive	LO	0.0650073	0.236784	0.0332085	0.564732	Naive B Cells	Neither
Streptomyces.sp..Z022	B.cells.naive	LO	0.0526707	0.337961	0.058008	0.314216	Naive B Cells	Neither
Streptomyces.sp..Z423.1	B.cells.naive	LO	0.0172418	0.753921	0.00591848	0.918282	Naive B Cells	Neither
Streptomyces.spectabilis	B.cells.naive	LO	-0.0531008	0.334025	0.0253908	0.659778	Naive B Cells	Neither
Streptomyces.tendae	B.cells.naive	LO	-0.00406022	0.941159	-0.103244	0.0727284	Naive B Cells	Neither
Streptomyces.tirandamycinicus	B.cells.naive	LO	0.0330106	0.548316	-0.0577915	0.316029	Naive B Cells	Neither
Streptomyces.vietnamensis	B.cells.naive	LO	-0.0531008	0.334025	-0.032532	0.572693	Naive B Cells	Neither
Streptomyces.vinaceus	B.cells.naive	LO	-0.0752089	0.170932	0.00673199	0.907098	Naive B Cells	Neither
Streptomyces.viridosporus	B.cells.naive	LO	0.0856855	0.118617	-0.0205169	0.722068	Naive B Cells	Neither
Streptomyces.xiamenensis	B.cells.naive	LO	-0.0531008	0.334025	0.0245441	0.670446	Naive B Cells	Neither
Streptomyces.xinghaiensis	B.cells.naive	LO	0.0147673	0.78833	0.0493778	0.39173	Naive B Cells	Neither
Streptomyces.yatensis	B.cells.naive	LO	0.0698365	0.203673	-0.0262758	0.648701	Naive B Cells	Neither
Streptosporangium.roseum	B.cells.naive	LO	-0.0318142	0.562914	0.0531029	0.356953	Naive B Cells	Neither
Succinivibrio.dextrinosolvens	B.cells.naive	LO	-0.108535	0.0478192	-0.0668116	0.246264	Naive B Cells	ORIEN
Suicoccus.acidiformans	B.cells.naive	LO	-0.0262075	0.6337	0.0739333	0.199356	Naive B Cells	Neither
Sulfodiicoccus.acidiphilus	B.cells.naive	LO	-0.0549881	0.317106	-0.0533635	0.354595	Naive B Cells	Neither
Sulfuricaulis.limicola	B.cells.naive	LO	-0.0531008	0.334025	-0.130255	0.0233513	Naive B Cells	TCGA
Sulfuricurvum.kujiense	B.cells.naive	LO	-0.0531008	0.334025	0.0703177	0.222289	Naive B Cells	Neither
Sulfurihydrogenibium.azorense	B.cells.naive	LO	-0.0324973	0.554556	-0.0280201	0.627093	Naive B Cells	Neither
Sulfurihydrogenibium.sp..YO3AOP1	B.cells.naive	LO	-0.0752089	0.170932	-0.012256	0.831744	Naive B Cells	Neither
Sulfurivermis.fontis	B.cells.naive	LO	-0.0752089	0.170932	0.0618847	0.282914	Naive B Cells	Neither
Sulfurospirillum.sp..UCH001	B.cells.naive	LO	-0.0531008	0.334025	0.0231601	0.688028	Naive B Cells	Neither
Sutterella.megalosphaeroides	B.cells.naive	LO	-0.0194923	0.723042	0.0256381	0.656675	Naive B Cells	Neither
Sutterella.wadsworthensis	B.cells.naive	LO	-0.00723691	0.895327	0.0467503	0.417447	Naive B Cells	Neither
Swingsia.sp..F3b2	B.cells.naive	LO	-0.0531008	0.334025	0.0159813	0.78174	Naive B Cells	Neither
Symbiobacterium.thermophilum	B.cells.naive	LO	0.000887479	0.987127	-0.0180086	0.754886	Naive B Cells	Neither
Symmachiella.dynata	B.cells.naive	LO	0.0122312	0.824027	-0.0428846	0.457031	Naive B Cells	Neither
Synechococcus.sp..A15.28	B.cells.naive	LO	-0.0126324	0.818355	-0.0726205	0.207476	Naive B Cells	Neither
Synechococcus.sp..CBW1107	B.cells.naive	LO	-0.0752089	0.170932	-0.0195584	0.734552	Naive B Cells	Neither
Synechococcus.sp..CC9902	B.cells.naive	LO	-0.151966	0.00545532	-0.0988971	0.0856889	Naive B Cells	ORIEN
Synechococcus.sp..PCC.6312	B.cells.naive	LO	0.00123433	0.982097	0.0189306	0.742767	Naive B Cells	Neither
Synechococcus.sp..PCC.7003	B.cells.naive	LO	0.0482735	0.379885	-0.0826042	0.15146	Naive B Cells	Neither
Synechococcus.sp..PCC.7336	B.cells.naive	LO	-0.0391348	0.476632	-0.0602889	0.295535	Naive B Cells	Neither
Synechococcus.sp..RSCCF101	B.cells.naive	LO	-0.00834628	0.879396	-0.0337134	0.558826	Naive B Cells	Neither
Syntrophobacter.fumaroxidans	B.cells.naive	LO	-0.0194901	0.723072	-0.0380475	0.509389	Naive B Cells	Neither
Syntrophotalea.carbinolica	B.cells.naive	LO	0.0263093	0.632381	0.0193167	0.737711	Naive B Cells	Neither
Tabrizicola.piscis	B.cells.naive	LO	-0.0346004	0.52921	-0.0457027	0.427971	Naive B Cells	Neither
Tannerella.sp..oral.taxon.HOT.286	B.cells.naive	LO	-0.0630827	0.250982	-0.0360702	0.531657	Naive B Cells	Neither
Tardibacter.chloracetimidivorans	B.cells.naive	LO	0.0168158	0.759813	-0.0272759	0.636275	Naive B Cells	Neither
Tardiphaga.robiniae	B.cells.naive	LO	0.011465	0.834889	-0.0465246	0.419702	Naive B Cells	Neither
Tardiphaga.sp..vice304	B.cells.naive	LO	0.0935299	0.0883662	0.00986838	0.864167	Naive B Cells	Neither
Tatumella.ptyseos	B.cells.naive	LO	0.0204004	0.710703	-0.0988591	0.0858099	Naive B Cells	Neither
Tenacibaculum.jejuense	B.cells.naive	LO	-0.058006	0.291234	-0.0874454	0.12882	Naive B Cells	Neither
Tenacibaculum.mesophilum	B.cells.naive	LO	-0.0531008	0.334025	0.0148096	0.797381	Naive B Cells	Neither
Tepidanaerobacter.acetatoxydans	B.cells.naive	LO	0.0676837	0.217993	-0.00999679	0.862417	Naive B Cells	Neither
Tepidiforma.bonchosmolovskayae	B.cells.naive	LO	-0.0752089	0.170932	0.00322504	0.955417	Naive B Cells	Neither
Terribacillus.aidingensis	B.cells.naive	LO	-0.0505205	0.358078	-0.0897423	0.119038	Naive B Cells	Neither
Terricaulis.silvestris	B.cells.naive	LO	0.0534782	0.330597	0.00497331	0.931297	Naive B Cells	Neither
Terriglobus.albidus	B.cells.naive	LO	0.0416359	0.448897	-0.0344554	0.5502	Naive B Cells	Neither
Tessaracoccus.flavus	B.cells.naive	LO	0.0302283	0.582548	-0.147055	0.0103731	Naive B Cells	TCGA
Tetragenococcus.koreensis	B.cells.naive	LO	0.00841511	0.878409	0.0402198	0.485495	Naive B Cells	Neither
Thalassoglobus.polymorphus	B.cells.naive	LO	-0.0531008	0.334025	-0.0232911	0.686356	Naive B Cells	Neither
Thalassotalea.sp..HSM.43	B.cells.naive	LO	-0.0394307	0.473303	-0.0453945	0.431096	Naive B Cells	Neither
Thauera.sp..MZ1T	B.cells.naive	LO	0.0852541	0.12049	-0.0337079	0.55889	Naive B Cells	Neither
Theileria.annulata	B.cells.naive	LO	-0.0382298	0.486893	-0.109159	0.057705	Naive B Cells	Neither
Theileria.parva	B.cells.naive	LO	0.0347576	0.52734	-0.0112559	0.845293	Naive B Cells	Neither
Thermaerobacter.sp..FW80	B.cells.naive	LO	-0.0531008	0.334025	0.0422869	0.463333	Naive B Cells	Neither
Thermoactinomyces.vulgaris	B.cells.naive	LO	0.0173701	0.752149	-0.0727581	0.206613	Naive B Cells	Neither
Thermoanaerobacterium.sp..RBIITD	B.cells.naive	LO	-0.0460128	0.402626	0.0362033	0.530142	Naive B Cells	Neither
Thermoanaerobacterium.thermosaccharolyticum	B.cells.naive	LO	-0.0292938	0.594265	-0.0761886	0.185953	Naive B Cells	Neither
Thermoanaerosceptrum.fracticalcis	B.cells.naive	LO	-0.0894115	0.103369	-0.0985261	0.086876	Naive B Cells	Neither
Thermogutta.terrifontis	B.cells.naive	LO	0.033443	0.543086	-0.0840807	0.144257	Naive B Cells	Neither
Thermoleptolyngbya.sp..PKUAC.SCTB121	B.cells.naive	LO	-0.0922505	0.0928271	-0.0721487	0.210451	Naive B Cells	Neither
Thermomonospora.amylolytica	B.cells.naive	LO	0.0470667	0.391925	0.0094708	0.86959	Naive B Cells	Neither
Thermothielavioides.terrestris	B.cells.naive	LO	-0.108216	0.048481	0.0470662	0.414304	Naive B Cells	ORIEN
Thermotoga.caldifontis	B.cells.naive	LO	0.0669294	0.223178	0.00606837	0.91622	Naive B Cells	Neither
Thermotomaculum.hydrothermale	B.cells.naive	LO	-0.0531008	0.334025	-0.0704275	0.221566	Naive B Cells	Neither
Thermus.aquaticus	B.cells.naive	LO	-0.0701095	0.201907	-0.0861478	0.134614	Naive B Cells	Neither
Thermus.caldilimi	B.cells.naive	LO	-0.0313177	0.569026	-0.0204528	0.7229	Naive B Cells	Neither
Thermus.oshimai	B.cells.naive	LO	0.0110636	0.84059	0.0657892	0.253583	Naive B Cells	Neither
Thermus.thermophilus	B.cells.naive	LO	0.0424646	0.439913	-0.017283	0.764465	Naive B Cells	Neither
Thioalkalivibrio.sulfidiphilus	B.cells.naive	LO	-0.0565303	0.303703	-0.0474088	0.410911	Naive B Cells	Neither
Thioalkalivibrio.versutus	B.cells.naive	LO	0.0096547	0.860668	-0.0796936	0.166455	Naive B Cells	Neither
Thiobacillus.denitrificans	B.cells.naive	LO	-0.0531008	0.334025	-0.0259941	0.652218	Naive B Cells	Neither
Thioflavicoccus.mobilis	B.cells.naive	LO	0.0162923	0.767071	-0.0321885	0.576755	Naive B Cells	Neither
Thiohalobacter.thiocyanaticus	B.cells.naive	LO	-0.0531008	0.334025	0.0151695	0.792568	Naive B Cells	Neither
Thiomonas.sp..X19	B.cells.naive	LO	-0.0531008	0.334025	0.0704637	0.221327	Naive B Cells	Neither
Thiospirochaeta.perfilievii	B.cells.naive	LO	-0.0240841	0.661455	-0.0111744	0.8464	Naive B Cells	Neither
Tissierella.sp..JN.28	B.cells.naive	LO	-0.0725149	0.186823	0.0454327	0.430708	Naive B Cells	Neither
Tistrella.mobilis	B.cells.naive	LO	-0.0182042	0.740664	0.00210913	0.970834	Naive B Cells	Neither
Tolumonas.auensis	B.cells.naive	LO	-0.0934596	0.0886066	-0.0557657	0.33332	Naive B Cells	Neither
Torulaspora.globosa	B.cells.naive	LO	-0.0786496	0.152132	-0.0417183	0.469373	Naive B Cells	Neither
Treponema.brennaborense	B.cells.naive	LO	-0.0344378	0.531148	-0.029383	0.610428	Naive B Cells	Neither
Treponema.denticola	B.cells.naive	LO	-0.109524	0.0458122	-0.0701308	0.223523	Naive B Cells	ORIEN
Treponema.medium	B.cells.naive	LO	-0.0541931	0.324163	-0.0162525	0.778132	Naive B Cells	Neither
Treponema.parvum	B.cells.naive	LO	-0.0595398	0.278642	-0.0437015	0.448496	Naive B Cells	Neither
Treponema.pedis	B.cells.naive	LO	-0.0752089	0.170932	-0.0302762	0.599613	Naive B Cells	Neither
Treponema.phagedenis	B.cells.naive	LO	-0.0525927	0.338678	-0.0252433	0.661632	Naive B Cells	Neither
Treponema.ruminis	B.cells.naive	LO	-0.0531008	0.334025	-0.00729915	0.899311	Naive B Cells	Neither
Treponema.socranskii	B.cells.naive	LO	-0.0474125	0.388452	0.00285914	0.960471	Naive B Cells	Neither
Treponema.sp..Marseille.Q4132	B.cells.naive	LO	-0.0189845	0.729971	0.039438	0.494025	Naive B Cells	Neither
Treponema.sp..OMZ.806	B.cells.naive	LO	-0.151786	0.00551138	0.0315603	0.584219	Naive B Cells	ORIEN
Tropheryma.whipplei	B.cells.naive	LO	-0.0531008	0.334025	-0.0423699	0.462455	Naive B Cells	Neither
Tropical.soda.apple.mosaic.virus	B.cells.naive	LO	-0.0531008	0.334025	0.0756576	0.189047	Naive B Cells	Neither
Truepera.radiovictrix	B.cells.naive	LO	-0.0300652	0.584586	-0.0236156	0.682222	Naive B Cells	Neither
Tsukamurella.paurometabola	B.cells.naive	LO	-0.0531008	0.334025	-0.0277547	0.63036	Naive B Cells	Neither
Tsukamurella.tyrosinosolvens	B.cells.naive	LO	-0.0752089	0.170932	0.00773423	0.893344	Naive B Cells	Neither
Tsuneonella.amylolytica	B.cells.naive	LO	0.025947	0.637079	-0.106261	0.0647091	Naive B Cells	Neither
Tsuneonella.dongtanensis	B.cells.naive	LO	-0.0531008	0.334025	-0.0605369	0.293549	Naive B Cells	Neither
Turicibacter.sanguinis	B.cells.naive	LO	-0.0507521	0.355876	-0.0474279	0.410723	Naive B Cells	Neither
Turicibacter.sp..H121	B.cells.naive	LO	-0.0849235	0.121941	0.0851067	0.139407	Naive B Cells	Neither
Turneriella.parva	B.cells.naive	LO	0.0249132	0.65056	0.043415	0.451478	Naive B Cells	Neither
Tuwongella.immobilis	B.cells.naive	LO	-0.0169407	0.758084	-0.0776281	0.17775	Naive B Cells	Neither
uncultured.crAssphage	B.cells.naive	LO	-0.0279547	0.611238	-0.0654009	0.256402	Naive B Cells	Neither
Urbifossiella.limnaea	B.cells.naive	LO	0.0514753	0.349055	-0.0462791	0.422162	Naive B Cells	Neither
Ureibacillus.thermosphaericus	B.cells.naive	LO	0.0543077	0.32314	0.0175711	0.760658	Naive B Cells	Neither
Usitatibacter.rugosus	B.cells.naive	LO	0.021065	0.701722	-0.0529312	0.358512	Naive B Cells	Neither
Variibacter.gotjawalensis	B.cells.naive	LO	0.0402844	0.463769	-0.00209541	0.971024	Naive B Cells	Neither
Veillonella.dispar	B.cells.naive	LO	0.0983011	0.0732256	-0.069001	0.23109	Naive B Cells	Neither
Veillonella.rodentium	B.cells.naive	LO	-0.0368514	0.502747	-0.0129797	0.82197	Naive B Cells	Neither
Vibrio.alginolyticus	B.cells.naive	LO	-0.0752089	0.170932	-0.0676194	0.240587	Naive B Cells	Neither
Vibrio.astriarenae	B.cells.naive	LO	0.0244845	0.656185	0.00721372	0.900483	Naive B Cells	Neither
Vibrio.campbellii	B.cells.naive	LO	-0.0139182	0.800237	-0.0161678	0.779258	Naive B Cells	Neither
Vibrio.cholerae	B.cells.naive	LO	-0.0760833	0.165998	-0.00638286	0.911896	Naive B Cells	Neither
Vibrio.coralliilyticus	B.cells.naive	LO	-0.0531008	0.334025	-0.12297	0.0323701	Naive B Cells	TCGA
Vibrio.gazogenes	B.cells.naive	LO	0.0271538	0.621491	-0.0898475	0.118604	Naive B Cells	Neither
Vibrio.taketomensis	B.cells.naive	LO	0.0109748	0.841853	0.0149301	0.795769	Naive B Cells	Neither
Vibrio.tritonius	B.cells.naive	LO	0.0340337	0.535981	-0.0552408	0.337897	Naive B Cells	Neither
Virgibacillus.sp..MSP4.1	B.cells.naive	LO	-0.06605	0.229332	-0.119742	0.0372315	Naive B Cells	TCGA
Vitreoscilla.filiformis	B.cells.naive	LO	-0.021998	0.689183	-0.071809	0.212612	Naive B Cells	Neither
Vitreoscilla.sp..C1	B.cells.naive	LO	-0.0752089	0.170932	-0.00580067	0.919904	Naive B Cells	Neither
Waddlia.chondrophila	B.cells.naive	LO	-0.106682	0.0517745	-0.128596	0.0251884	Naive B Cells	TCGA
Weeksella.virosa	B.cells.naive	LO	0.0241367	0.660762	-0.0810774	0.159193	Naive B Cells	Neither
Weissella.cibaria	B.cells.naive	LO	-0.0259192	0.63744	-0.0247959	0.667268	Naive B Cells	Neither
Weissella.confusa	B.cells.naive	LO	0.0126555	0.818029	-0.0489215	0.396127	Naive B Cells	Neither
Weissella.cryptocerci	B.cells.naive	LO	-0.060643	0.269816	-0.0321286	0.577464	Naive B Cells	Neither
Weissella.diestrammenae	B.cells.naive	LO	-0.0176935	0.74769	-0.057138	0.321542	Naive B Cells	Neither
Weissella.hellenica	B.cells.naive	LO	0.00065446	0.990507	-0.0660843	0.251455	Naive B Cells	Neither
Weissella.paramesenteroides	B.cells.naive	LO	-0.0531008	0.334025	0.0513819	0.372773	Naive B Cells	Neither
Weissella.viridescens	B.cells.naive	LO	0.00181026	0.973746	-0.0287317	0.618367	Naive B Cells	Neither
Weizmannia.coagulans	B.cells.naive	LO	0.00664394	0.903861	0.0195135	0.735139	Naive B Cells	Neither
X.Candida..glabrata	B.cells.naive	LO	-0.0400263	0.46664	0.0316841	0.582744	Naive B Cells	Neither
X.Haemophilus..ducreyi	B.cells.naive	LO	0.00368969	0.94652	-0.0224207	0.69749	Naive B Cells	Neither
X.Ochrobactrum..quorumnocens	B.cells.naive	LO	0.0488256	0.374453	-0.0371278	0.519686	Naive B Cells	Neither
X.Ruminococcus..gnavus	B.cells.naive	LO	-0.112171	0.0407872	-0.0352769	0.540727	Naive B Cells	ORIEN
Yarrowia.lipolytica	B.cells.naive	LO	-0.0911433	0.0968316	-0.0270111	0.639555	Naive B Cells	Neither
Yersinia.aldovae	B.cells.naive	LO	0.0808581	0.140917	-0.0411266	0.475704	Naive B Cells	Neither
Yersinia.enterocolitica	B.cells.naive	LO	-0.0531008	0.334025	0.0140042	0.808181	Naive B Cells	Neither
Yersinia.frederiksenii	B.cells.naive	LO	0.0148966	0.786522	-0.13832	0.0159805	Naive B Cells	TCGA
Yersinia.pestis	B.cells.naive	LO	0.035476	0.518833	-0.0707761	0.219281	Naive B Cells	Neither
Yersinia.pseudotuberculosis	B.cells.naive	LO	-0.0364393	0.507539	0.0159954	0.781552	Naive B Cells	Neither
Yersinia.ruckeri	B.cells.naive	LO	-0.0531008	0.334025	0.00830713	0.885496	Naive B Cells	Neither
Yimella.sp..cx.51	B.cells.naive	LO	-0.0615137	0.262987	-0.0792909	0.168614	Naive B Cells	Neither
Zobellia.galactanivorans	B.cells.naive	LO	-0.0107635	0.844859	0.0433751	0.451895	Naive B Cells	Neither
Zygotorulaspora.mrakii	B.cells.naive	LO	-0.055566	0.312039	-0.0151801	0.792427	Naive B Cells	Neither
Zymomonas.mobilis	B.cells.naive	LO	-0.0531008	0.334025	0.106701	0.0636031	Naive B Cells	Neither
Zymoseptoria.tritici	B.cells.naive	LO	-0.0891783	0.104275	-0.133252	0.0203263	Naive B Cells	TCGA

### Sheet: B.cells.memory
microbe	im.cell	onset	ORIEN.est	ORIEN.p	TCGA.est	TCGA.p	newlabs	sigcode
Abiotrophia.defectiva	B.cells.memory	EO	-0.0942058	0.306095	0.19302	0.161993	Memory B Cells	Neither
Abyssicoccus.albus	B.cells.memory	EO	-0.0732414	0.426619	-0.0475337	0.732863	Memory B Cells	Neither
Acetivibrio.clariflavus	B.cells.memory	EO	-0.0535348	0.561427	-0.0269338	0.846703	Memory B Cells	Neither
Acetivibrio.thermocellus	B.cells.memory	EO	-0.0439448	0.633659	-0.0475337	0.732863	Memory B Cells	Neither
Acetomicrobium.mobile	B.cells.memory	EO	-0.0732414	0.426619	0.713746	1.37722e-09	Memory B Cells	TCGA
Acholeplasma.palmae	B.cells.memory	EO	0.00399498	0.965458	-0.0269338	0.846703	Memory B Cells	Neither
Achromobacter.deleyi	B.cells.memory	EO	0.0753452	0.41342	0.139511	0.31435	Memory B Cells	Neither
Achromobacter.insolitus	B.cells.memory	EO	0.174159	0.057117	-0.0625414	0.653237	Memory B Cells	Neither
Achromobacter.xylosoxidans	B.cells.memory	EO	0.0451139	0.624647	0.325033	0.0164793	Memory B Cells	TCGA
Acidibrevibacterium.fodinaquatile	B.cells.memory	EO	-0.00133166	0.988483	0.40433	0.00242689	Memory B Cells	TCGA
Acidimicrobium.ferrooxidans	B.cells.memory	EO	-0.117732	0.200317	-0.0384478	0.78253	Memory B Cells	Neither
Acidipropionibacterium.virtanenii	B.cells.memory	EO	-0.152498	0.0963557	-0.0384478	0.78253	Memory B Cells	Neither
Acinetobacter.baumannii	B.cells.memory	EO	-0.161352	0.0783093	0.277126	0.0424859	Memory B Cells	TCGA
Acinetobacter.calcoaceticus	B.cells.memory	EO	0.00162632	0.985935	-0.0691697	0.619193	Memory B Cells	Neither
Acinetobacter.cumulans	B.cells.memory	EO	-0.0318344	0.72997	0.34669	0.0102221	Memory B Cells	TCGA
Acinetobacter.guillouiae	B.cells.memory	EO	-0.122513	0.182518	0.242868	0.0768026	Memory B Cells	Neither
Acinetobacter.haemolyticus	B.cells.memory	EO	-0.0466082	0.613209	0.134637	0.331722	Memory B Cells	Neither
Acinetobacter.johnsonii	B.cells.memory	EO	-0.0637595	0.489035	0.277762	0.0419943	Memory B Cells	TCGA
Acinetobacter.junii	B.cells.memory	EO	-0.0886555	0.335595	0.310494	0.0223091	Memory B Cells	TCGA
Acinetobacter.lwoffii	B.cells.memory	EO	-0.0173116	0.851137	0.301044	0.0269636	Memory B Cells	TCGA
Acinetobacter.nosocomialis	B.cells.memory	EO	-0.134135	0.144125	0.437359	0.000943063	Memory B Cells	TCGA
Acinetobacter.pittii	B.cells.memory	EO	0.094548	0.304334	0.328955	0.0151503	Memory B Cells	TCGA
Acinetobacter.radioresistens	B.cells.memory	EO	0.0122498	0.894359	0.256417	0.0612612	Memory B Cells	Neither
Acinetobacter.schindleri	B.cells.memory	EO	-0.00399498	0.965458	0.359502	0.00758774	Memory B Cells	TCGA
Acinetobacter.sp..LoGeW2.3	B.cells.memory	EO	0.00399498	0.965458	0.372054	0.00560106	Memory B Cells	TCGA
Acinetobacter.sp..TTH0.4	B.cells.memory	EO	0.147998	0.106708	0.281436	0.0392451	Memory B Cells	TCGA
Acinetobacter.sp..WCHAc010034	B.cells.memory	EO	0.0564036	0.54061	0.638385	2.06521e-07	Memory B Cells	TCGA
Acinetobacter.towneri	B.cells.memory	EO	-0.0199749	0.828562	0.131533	0.343091	Memory B Cells	Neither
Acinetobacter.ursingii	B.cells.memory	EO	0.0759047	0.40995	0.0820181	0.555459	Memory B Cells	Neither
Acinetobacter.variabilis	B.cells.memory	EO	-0.122513	0.182518	0.34669	0.0102221	Memory B Cells	TCGA
Actinoalloteichus.hymeniacidonis	B.cells.memory	EO	0.147814	0.107149	0.388192	0.00372502	Memory B Cells	TCGA
Actinobacillus.porcitonsillarum	B.cells.memory	EO	0.175719	0.0548925	-0.0269338	0.846703	Memory B Cells	Neither
Actinobacillus.sp..GY.402	B.cells.memory	EO	0.120419	0.190166	-0.0269338	0.846703	Memory B Cells	Neither
Actinocatenispora.sera	B.cells.memory	EO	-0.0052243	0.954839	0.5	0.000118289	Memory B Cells	TCGA
Actinomadura.sp..WMMA1423	B.cells.memory	EO	-0.122513	0.182518	0.40433	0.00242689	Memory B Cells	TCGA
Actinomadura.verrucosospora	B.cells.memory	EO	-0.0016023	0.986143	0.713746	1.37722e-09	Memory B Cells	TCGA
Actinomyces.procaprae	B.cells.memory	EO	0.184316	0.0438789	0.48042	0.000236342	Memory B Cells	Both
Actinomyces.sp..HMT.175	B.cells.memory	EO	0.160905	0.0791501	0.234765	0.0874933	Memory B Cells	Neither
Actinomyces.sp..oral.taxon.169	B.cells.memory	EO	-0.00376654	0.967432	0.234765	0.0874933	Memory B Cells	Neither
Actinomyces.sp..oral.taxon.897	B.cells.memory	EO	0.0306282	0.739828	0.713746	1.37722e-09	Memory B Cells	TCGA
Actinomyces.viscosus	B.cells.memory	EO	0.110528	0.229447	0.40433	0.00242689	Memory B Cells	TCGA
Actinomyces.weissii	B.cells.memory	EO	0.142488	0.12055	-0.0269338	0.846703	Memory B Cells	Neither
Actinomyces.wuliandei	B.cells.memory	EO	0.0393044	0.66995	-0.0269338	0.846703	Memory B Cells	Neither
Actinoplanes.derwentensis	B.cells.memory	EO	-0.10057	0.274425	0.281436	0.0392451	Memory B Cells	TCGA
Actinoplanes.ianthinogenes	B.cells.memory	EO	0.0838947	0.362291	0.5	0.000118289	Memory B Cells	TCGA
Actinoplanes.sp..N902.109	B.cells.memory	EO	-0.0226382	0.806127	0.265471	0.0523645	Memory B Cells	Neither
Actinopolymorpha.singaporensis	B.cells.memory	EO	-0.019654	0.831276	0.306916	0.0239846	Memory B Cells	TCGA
Adhaeribacter.swui	B.cells.memory	EO	-0.173986	0.0573686	-0.0554089	0.690668	Memory B Cells	Neither
Aeoliella.mucimassa	B.cells.memory	EO	0.0157517	0.864416	0.40433	0.00242689	Memory B Cells	TCGA
Aeribacillus.pallidus	B.cells.memory	EO	-0.00133166	0.988483	-0.0754348	0.587727	Memory B Cells	Neither
Aeromonas.caviae	B.cells.memory	EO	-0.122513	0.182518	-0.0754348	0.587727	Memory B Cells	Neither
Aeromonas.sp..CA23	B.cells.memory	EO	0.0904781	0.325715	0.665163	4.10061e-08	Memory B Cells	TCGA
Aerosticca.soli	B.cells.memory	EO	0.0625881	0.497069	-0.087213	0.530605	Memory B Cells	Neither
Afipia.carboxidovorans	B.cells.memory	EO	-0.0226382	0.806127	0.253844	0.0639996	Memory B Cells	Neither
Afipia.sp..GAS231	B.cells.memory	EO	0.0157438	0.864483	0.294176	0.0308355	Memory B Cells	TCGA
Agarilytica.rhodophyticola	B.cells.memory	EO	0.0519348	0.573201	-0.0384478	0.78253	Memory B Cells	Neither
Aggregatibacter.segnis	B.cells.memory	EO	0.0994189	0.279982	-0.0269338	0.846703	Memory B Cells	Neither
Aggregatibacter.sp..2125159857	B.cells.memory	EO	-0.0624316	0.498148	-0.0475337	0.732863	Memory B Cells	Neither
Agrobacterium.larrymoorei	B.cells.memory	EO	-0.122513	0.182518	0.5	0.000118289	Memory B Cells	TCGA
Agrobacterium.vitis	B.cells.memory	EO	0.15488	0.0912049	0.242868	0.0768026	Memory B Cells	Neither
Agromyces.flavus	B.cells.memory	EO	-0.00133166	0.988483	0.48042	0.000236342	Memory B Cells	TCGA
Akkermansia.glycaniphila	B.cells.memory	EO	0.0667576	0.468791	0.5	0.000118289	Memory B Cells	TCGA
Akkermansia.muciniphila	B.cells.memory	EO	0.135008	0.141509	-0.081428	0.558317	Memory B Cells	Neither
Alcaligenes.aquatilis	B.cells.memory	EO	-0.122513	0.182518	-0.0475337	0.732863	Memory B Cells	Neither
Alcaligenes.faecalis	B.cells.memory	EO	0.0744368	0.41909	0.322943	0.0172278	Memory B Cells	TCGA
Algoriphagus.sanaruensis	B.cells.memory	EO	0.139824	0.127718	-0.0384478	0.78253	Memory B Cells	Neither
Alicyclobacillus.acidocaldarius	B.cells.memory	EO	-0.0150189	0.870667	0.179271	0.194604	Memory B Cells	Neither
Alienimonas.californiensis	B.cells.memory	EO	0.0167386	0.85601	0.253729	0.0641242	Memory B Cells	Neither
Alistipes.communis	B.cells.memory	EO	-0.00487829	0.957828	0.281436	0.0392451	Memory B Cells	TCGA
Alistipes.dispar	B.cells.memory	EO	-0.167993	0.0666441	0.388192	0.00372502	Memory B Cells	TCGA
Alistipes.finegoldii	B.cells.memory	EO	-0.0759824	0.40947	-0.0554089	0.690668	Memory B Cells	Neither
Alistipes.megaguti	B.cells.memory	EO	-0.0241842	0.793175	-0.0554089	0.690668	Memory B Cells	Neither
Alkalibacter.sp..ES005	B.cells.memory	EO	-0.0439448	0.633659	0.5	0.000118289	Memory B Cells	TCGA
Alkalicella.caledoniensis	B.cells.memory	EO	-0.122513	0.182518	-0.0384478	0.78253	Memory B Cells	Neither
Alkalihalobacillus.clausii	B.cells.memory	EO	-0.0199749	0.828562	-0.0269338	0.846703	Memory B Cells	Neither
Allokutzneria.albata	B.cells.memory	EO	-0.0755042	0.412433	0.40433	0.00242689	Memory B Cells	TCGA
Alloprevotella.sp..E39	B.cells.memory	EO	-0.104206	0.257357	0.17481	0.206126	Memory B Cells	Neither
Altererythrobacter.ishigakiensis	B.cells.memory	EO	0.135863	0.13898	0.713746	1.37722e-09	Memory B Cells	TCGA
Altibacter.sp..ALE3EI	B.cells.memory	EO	-0.0173116	0.851137	-0.0384478	0.78253	Memory B Cells	Neither
Alysiella.filiformis	B.cells.memory	EO	0.134498	0.143032	0.40433	0.00242689	Memory B Cells	TCGA
Aminipila.butyrica	B.cells.memory	EO	-0.0858481	0.351183	-0.0475337	0.732863	Memory B Cells	Neither
Aminipila.sp..JN.18	B.cells.memory	EO	-0.132552	0.14896	-0.0269338	0.846703	Memory B Cells	Neither
Ammonifex.degensii	B.cells.memory	EO	0.119741	0.19269	0.40433	0.00242689	Memory B Cells	TCGA
Amniculibacterium.sp..G2.70	B.cells.memory	EO	-0.0112681	0.902782	-0.0554089	0.690668	Memory B Cells	Neither
Amphibacillus.xylanus	B.cells.memory	EO	0.307637	0.000630834	-0.0384478	0.78253	Memory B Cells	ORIEN
Amycolatopsis.albispora	B.cells.memory	EO	-0.15623	0.088384	-0.0384478	0.78253	Memory B Cells	Neither
Amycolatopsis.japonica	B.cells.memory	EO	0.00956209	0.917444	-0.0384478	0.78253	Memory B Cells	Neither
Amycolatopsis.methanolica	B.cells.memory	EO	-0.0740158	0.421733	0.48042	0.000236342	Memory B Cells	TCGA
Amycolatopsis.sp..DSM.110486	B.cells.memory	EO	-0.0730514	0.427823	0.40433	0.00242689	Memory B Cells	TCGA
Anaerococcus.obesiensis	B.cells.memory	EO	0.0332915	0.718119	-0.0625414	0.653237	Memory B Cells	Neither
Anaerocolumna.sp..CTTW	B.cells.memory	EO	-0.00876501	0.924305	-0.0754348	0.587727	Memory B Cells	Neither
Anaerolinea.sp...rifampicinis.	B.cells.memory	EO	-0.0439448	0.633659	-0.0554089	0.690668	Memory B Cells	Neither
Anaerolinea.thermophila	B.cells.memory	EO	-0.0872214	0.343502	-0.0475337	0.732863	Memory B Cells	Neither
Anaerostipes.rhamnosivorans	B.cells.memory	EO	-0.0439448	0.633659	-0.0691697	0.619193	Memory B Cells	Neither
Anaerotignum.propionicum	B.cells.memory	EO	0.0735441	0.424705	0.305635	0.0246098	Memory B Cells	TCGA
Anatilimnocola.aggregata	B.cells.memory	EO	-0.0924063	0.315468	-0.0475337	0.732863	Memory B Cells	Neither
Ancylobacter.pratisalsi	B.cells.memory	EO	-0.122513	0.182518	0.388192	0.00372502	Memory B Cells	TCGA
Aquabacter.sp..L1I39	B.cells.memory	EO	-0.00133166	0.988483	0.242868	0.0768026	Memory B Cells	Neither
Aquaspirillum.sp..LM1	B.cells.memory	EO	-0.0146483	0.873832	-0.0384478	0.78253	Memory B Cells	Neither
Aquisphaera.giovannonii	B.cells.memory	EO	0.0495304	0.59111	-0.0754348	0.587727	Memory B Cells	Neither
Arachidicoccus.soli	B.cells.memory	EO	-0.011985	0.89663	0.242868	0.0768026	Memory B Cells	Neither
Arachidicoccus.sp..B3.10	B.cells.memory	EO	0.0144909	0.875176	0.241987	0.0779121	Memory B Cells	Neither
Archangium.violaceum	B.cells.memory	EO	0.0326376	0.72343	0.306916	0.0239846	Memory B Cells	TCGA
Arcticibacterium.luteifluviistationis	B.cells.memory	EO	-0.0112681	0.902782	0.40433	0.00242689	Memory B Cells	TCGA
Arenibacter.algicola	B.cells.memory	EO	0.0199749	0.828562	-0.0554089	0.690668	Memory B Cells	Neither
Arenimonas.daejeonensis	B.cells.memory	EO	-0.00133166	0.988483	0.265471	0.0523645	Memory B Cells	Neither
Arsenophonus.endosymbiont.of.Aphis.craccivora	B.cells.memory	EO	-0.0199749	0.828562	-0.0384478	0.78253	Memory B Cells	Neither
Asaia.bogorensis	B.cells.memory	EO	0.000888258	0.992318	-0.0384478	0.78253	Memory B Cells	Neither
Aspergillus.chevalieri	B.cells.memory	EO	0.154451	0.0921162	0.168565	0.223052	Memory B Cells	Neither
Atopobium.sp..oral.taxon.416	B.cells.memory	EO	0.00663478	0.942665	-0.0384478	0.78253	Memory B Cells	Neither
Aurantimicrobium.sp..MWH.Mo1	B.cells.memory	EO	-0.0872214	0.343502	0.34669	0.0102221	Memory B Cells	TCGA
Auraticoccus.monumenti	B.cells.memory	EO	-0.0175758	0.848891	0.332581	0.0140037	Memory B Cells	TCGA
Aureliella.helgolandensis	B.cells.memory	EO	-0.122513	0.182518	0.40433	0.00242689	Memory B Cells	TCGA
Austwickia.chelonae	B.cells.memory	EO	-0.0392304	0.670535	-0.0269338	0.846703	Memory B Cells	Neither
Autographa.californica.multiple.nucleopolyhedrovirus	B.cells.memory	EO	-0.173986	0.0573686	-0.0269338	0.846703	Memory B Cells	Neither
Babesia.bigemina	B.cells.memory	EO	-0.0366693	0.690909	0.149138	0.281783	Memory B Cells	Neither
Bacillus.altitudinis	B.cells.memory	EO	-0.0496269	0.590386	-0.0554089	0.690668	Memory B Cells	Neither
Bacillus.amyloliquefaciens	B.cells.memory	EO	-0.0453037	0.62319	-0.0384478	0.78253	Memory B Cells	Neither
Bacillus.anthracis	B.cells.memory	EO	-0.0725097	0.431266	0.265471	0.0523645	Memory B Cells	Neither
Bacillus.atrophaeus	B.cells.memory	EO	0.00904757	0.921872	0.107731	0.438106	Memory B Cells	Neither
Bacillus.cytotoxicus	B.cells.memory	EO	-0.0149558	0.871206	-0.0625414	0.653237	Memory B Cells	Neither
Bacillus.dafuensis	B.cells.memory	EO	0.137161	0.13521	0.713746	1.37722e-09	Memory B Cells	TCGA
Bacillus.fonticola	B.cells.memory	EO	-0.00133166	0.988483	-0.0384478	0.78253	Memory B Cells	Neither
Bacillus.freudenreichii	B.cells.memory	EO	-0.00133166	0.988483	-0.0269338	0.846703	Memory B Cells	Neither
Bacillus.gobiensis	B.cells.memory	EO	-0.0872214	0.343502	-0.0384478	0.78253	Memory B Cells	Neither
Bacillus.methanolicus	B.cells.memory	EO	-0.00133166	0.988483	-0.0475337	0.732863	Memory B Cells	Neither
Bacillus.mycoides	B.cells.memory	EO	0.194882	0.0329267	0.19302	0.161993	Memory B Cells	ORIEN
Bacillus.paranthracis	B.cells.memory	EO	0.0920223	0.317492	-0.0269338	0.846703	Memory B Cells	Neither
Bacillus.siamensis	B.cells.memory	EO	0.0332915	0.718119	-0.0269338	0.846703	Memory B Cells	Neither
Bacillus.smithii	B.cells.memory	EO	-0.117732	0.200317	-0.0269338	0.846703	Memory B Cells	Neither
Bacillus.sp..1NLA3E	B.cells.memory	EO	0.00399498	0.965458	0.713746	1.37722e-09	Memory B Cells	TCGA
Bacillus.sp..N1.1	B.cells.memory	EO	0.0517702	0.574419	-0.0269338	0.846703	Memory B Cells	Neither
Bacillus.sp..NSP9.1	B.cells.memory	EO	0.137161	0.13521	0.713746	1.37722e-09	Memory B Cells	TCGA
Bacillus.sp..S3	B.cells.memory	EO	0.123111	0.180375	-0.0625414	0.653237	Memory B Cells	Neither
Bacillus.thuringiensis	B.cells.memory	EO	0.232726	0.01053	0.189141	0.170757	Memory B Cells	ORIEN
Bacillus.velezensis	B.cells.memory	EO	-0.0257329	0.780256	0.164792	0.233733	Memory B Cells	Neither
Bacteroides.caccae	B.cells.memory	EO	0.146595	0.110109	0.195556	0.156442	Memory B Cells	Neither
Bacteroides.caecimuris	B.cells.memory	EO	-0.0344283	0.708921	0.388192	0.00372502	Memory B Cells	TCGA
Bacteroides.fragilis	B.cells.memory	EO	0.132695	0.14852	0.0748285	0.59074	Memory B Cells	Neither
Bacteroides.heparinolyticus	B.cells.memory	EO	-0.116937	0.203394	-0.0691697	0.619193	Memory B Cells	Neither
Bacteroides.intestinalis	B.cells.memory	EO	-0.0351794	0.702865	0.291281	0.0326009	Memory B Cells	TCGA
Bacteroides.luhongzhouii	B.cells.memory	EO	-0.0184717	0.841288	-0.0269338	0.846703	Memory B Cells	Neither
Bacteroides.ovatus	B.cells.memory	EO	0.0480162	0.602516	0.189141	0.170757	Memory B Cells	Neither
Bacteroides.salyersiae	B.cells.memory	EO	0.0773204	0.401248	0.277212	0.0424191	Memory B Cells	TCGA
Bacteroides.sp..A1C1	B.cells.memory	EO	0.134498	0.143032	-0.0269338	0.846703	Memory B Cells	Neither
Bacteroides.sp..CBA7301	B.cells.memory	EO	-0.0568762	0.537217	0.332581	0.0140037	Memory B Cells	TCGA
Bacteroides.sp..M10	B.cells.memory	EO	-0.0247322	0.788597	-0.0269338	0.846703	Memory B Cells	Neither
Bacteroides.xylanisolvens	B.cells.memory	EO	0.00295372	0.974458	-0.0625414	0.653237	Memory B Cells	Neither
Bacteroides.zhangwenhongi	B.cells.memory	EO	0.0700905	0.446835	0.332581	0.0140037	Memory B Cells	TCGA
Bacteroides.zoogleoformans	B.cells.memory	EO	-0.173986	0.0573686	0.34669	0.0102221	Memory B Cells	TCGA
Baekduia.soli	B.cells.memory	EO	0.131834	0.151193	0.332581	0.0140037	Memory B Cells	TCGA
Barnesiella.viscericola	B.cells.memory	EO	-0.04133	0.654009	0.294176	0.0308355	Memory B Cells	TCGA
Bergeyella.cardium	B.cells.memory	EO	-0.00133166	0.988483	-0.0384478	0.78253	Memory B Cells	Neither
Bernardetia.litoralis	B.cells.memory	EO	-0.0439448	0.633659	-0.0384478	0.78253	Memory B Cells	Neither
Berryella.intestinalis	B.cells.memory	EO	-0.122513	0.182518	-0.0269338	0.846703	Memory B Cells	Neither
Bifidobacterium.actinocoloniiforme	B.cells.memory	EO	0.00399498	0.965458	-0.0269338	0.846703	Memory B Cells	Neither
Bifidobacterium.adolescentis	B.cells.memory	EO	0.0670227	0.467023	0.1824	0.186801	Memory B Cells	Neither
Bifidobacterium.angulatum	B.cells.memory	EO	-0.122513	0.182518	0.40433	0.00242689	Memory B Cells	TCGA
Bifidobacterium.animalis	B.cells.memory	EO	-0.160688	0.0795605	0.187988	0.173427	Memory B Cells	Neither
Bifidobacterium.asteroides	B.cells.memory	EO	-0.0628358	0.495364	-0.0384478	0.78253	Memory B Cells	Neither
Bifidobacterium.bifidum	B.cells.memory	EO	0.0257998	0.779699	0.291281	0.0326009	Memory B Cells	TCGA
Bifidobacterium.breve	B.cells.memory	EO	-0.00665831	0.942462	-0.0475337	0.732863	Memory B Cells	Neither
Bifidobacterium.longum	B.cells.memory	EO	0.0397903	0.666112	0.176645	0.201328	Memory B Cells	Neither
Bifidobacterium.pseudocatenulatum	B.cells.memory	EO	0.0701291	0.446584	-0.0269338	0.846703	Memory B Cells	Neither
Bifidobacterium.pseudolongum	B.cells.memory	EO	0.00399498	0.965458	-0.0269338	0.846703	Memory B Cells	Neither
Bifidobacterium.pullorum	B.cells.memory	EO	-0.122513	0.182518	0.40433	0.00242689	Memory B Cells	TCGA
Bifidobacterium.scardovii	B.cells.memory	EO	-0.0395981	0.667629	0.40433	0.00242689	Memory B Cells	TCGA
Bifidobacterium.thermophilum	B.cells.memory	EO	-0.00133166	0.988483	-0.0554089	0.690668	Memory B Cells	Neither
Biomaibacter.acetigenes	B.cells.memory	EO	0.137161	0.13521	-0.0475337	0.732863	Memory B Cells	Neither
Blastochloris.tepida	B.cells.memory	EO	0.0176586	0.848188	0.306916	0.0239846	Memory B Cells	TCGA
Blautia.producta	B.cells.memory	EO	-0.128308	0.16253	0.139317	0.315029	Memory B Cells	Neither
Blautia.sp..LZLJ.3	B.cells.memory	EO	0.0468518	0.611353	0.318473	0.0189253	Memory B Cells	TCGA
Bombilactobacillus.bombi	B.cells.memory	EO	-0.0439448	0.633659	-0.0384478	0.78253	Memory B Cells	Neither
Bordetella.bronchialis	B.cells.memory	EO	-0.0199749	0.828562	-0.0475337	0.732863	Memory B Cells	Neither
Bordetella.hinzii	B.cells.memory	EO	-0.0705781	0.443672	0.265471	0.0523645	Memory B Cells	Neither
Bordetella.holmesii	B.cells.memory	EO	-0.00213726	0.981517	0.294176	0.0308355	Memory B Cells	TCGA
Borrelia.crocidurae	B.cells.memory	EO	0.270939	0.00276141	-0.0269338	0.846703	Memory B Cells	ORIEN
Borrelia.miyamotoi	B.cells.memory	EO	-0.083384	0.365231	-0.0269338	0.846703	Memory B Cells	Neither
Boseongicola.sp..CCM32	B.cells.memory	EO	-0.0199749	0.828562	-0.0384478	0.78253	Memory B Cells	Neither
Brachybacterium.avium	B.cells.memory	EO	0.00385585	0.966661	-0.0475337	0.732863	Memory B Cells	Neither
Brachybacterium.faecium	B.cells.memory	EO	0.115855	0.207638	-0.0554089	0.690668	Memory B Cells	Neither
Brachybacterium.saurashtrense	B.cells.memory	EO	-0.122513	0.182518	0.294176	0.0308355	Memory B Cells	TCGA
Brachybacterium.vulturis	B.cells.memory	EO	0.113191	0.218349	0.48042	0.000236342	Memory B Cells	TCGA
Brachyspira.intermedia	B.cells.memory	EO	0.142278	0.121104	-0.0269338	0.846703	Memory B Cells	Neither
Brachyspira.murdochii	B.cells.memory	EO	0.131641	0.1518	-0.0269338	0.846703	Memory B Cells	Neither
Brachyspira.pilosicoli	B.cells.memory	EO	0.137161	0.13521	-0.0384478	0.78253	Memory B Cells	Neither
Brasilonema.sennae	B.cells.memory	EO	-0.06028	0.513101	-0.0384478	0.78253	Memory B Cells	Neither
Breoghania.sp..L.A4	B.cells.memory	EO	0.110528	0.229447	0.388192	0.00372502	Memory B Cells	TCGA
Brevefilum.fermentans	B.cells.memory	EO	-0.134116	0.14418	0.306916	0.0239846	Memory B Cells	TCGA
Brevirhabdus.pacifica	B.cells.memory	EO	0.102538	0.265095	-0.0384478	0.78253	Memory B Cells	Neither
Brucella.suis	B.cells.memory	EO	0.131834	0.151193	-0.0269338	0.846703	Memory B Cells	Neither
Bulleidia.sp..zg.1006	B.cells.memory	EO	0.0092693	0.919964	-0.0475337	0.732863	Memory B Cells	Neither
Burkholderia.ambifaria	B.cells.memory	EO	0.135388	0.140381	0.40433	0.00242689	Memory B Cells	TCGA
Burkholderia.anthina	B.cells.memory	EO	-0.0253016	0.783848	0.294176	0.0308355	Memory B Cells	TCGA
Burkholderia.cenocepacia	B.cells.memory	EO	0.13684	0.136136	0.265471	0.0523645	Memory B Cells	Neither
Burkholderia.cepacia	B.cells.memory	EO	-0.0266495	0.772638	0.332581	0.0140037	Memory B Cells	TCGA
Burkholderia.contaminans	B.cells.memory	EO	0.118955	0.19565	0.30219	0.0263589	Memory B Cells	TCGA
Burkholderia.diffusa	B.cells.memory	EO	-0.0306172	0.739918	-0.0269338	0.846703	Memory B Cells	Neither
Burkholderia.glumae	B.cells.memory	EO	0.0191734	0.835342	0.530941	3.62301e-05	Memory B Cells	TCGA
Burkholderia.lata	B.cells.memory	EO	0.107865	0.240934	0.388192	0.00372502	Memory B Cells	TCGA
Burkholderia.mallei	B.cells.memory	EO	-0.122513	0.182518	0.253729	0.0641242	Memory B Cells	Neither
Burkholderia.multivorans	B.cells.memory	EO	-0.122513	0.182518	0.164792	0.233733	Memory B Cells	Neither
Burkholderia.pseudomallei	B.cells.memory	EO	-0.053059	0.564917	0.186101	0.177864	Memory B Cells	Neither
Burkholderia.pyrrocinia	B.cells.memory	EO	0.0492715	0.593053	0.48042	0.000236342	Memory B Cells	TCGA
Burkholderia.seminalis	B.cells.memory	EO	0.158468	0.0838631	0.48042	0.000236342	Memory B Cells	TCGA
Burkholderia.sp..BDU8	B.cells.memory	EO	0.0126245	0.891147	0.372054	0.00560106	Memory B Cells	TCGA
Burkholderia.sp..CCGE1003	B.cells.memory	EO	0.142488	0.12055	-0.0384478	0.78253	Memory B Cells	Neither
Burkholderia.sp..DHOD12	B.cells.memory	EO	-0.0695319	0.450474	0.34669	0.0102221	Memory B Cells	TCGA
Burkholderia.sp..NK8	B.cells.memory	EO	0.0226382	0.806127	-0.0384478	0.78253	Memory B Cells	Neither
Burkholderia.territorii	B.cells.memory	EO	0.265398	0.00339418	-0.0554089	0.690668	Memory B Cells	ORIEN
Burkholderia.ubonensis	B.cells.memory	EO	-0.00133166	0.988483	-0.0691697	0.619193	Memory B Cells	Neither
Burkholderia.virus.BcepSaruman	B.cells.memory	EO	-0.122513	0.182518	0.713746	1.37722e-09	Memory B Cells	TCGA
Buttiauxella.sp..3AFRM03	B.cells.memory	EO	0.145151	0.113696	0.332581	0.0140037	Memory B Cells	TCGA
Butyricimonas.faecalis	B.cells.memory	EO	0.0600583	0.514654	-0.0625414	0.653237	Memory B Cells	Neither
Butyricimonas.virosa	B.cells.memory	EO	-0.0228731	0.804156	-0.0691697	0.619193	Memory B Cells	Neither
Butyrivibrio.fibrisolvens	B.cells.memory	EO	-0.0818761	0.373996	-0.0691697	0.619193	Memory B Cells	Neither
Caldilinea.aerophila	B.cells.memory	EO	0.0626963	0.496324	-0.0475337	0.732863	Memory B Cells	Neither
Caloramator.sp..E03	B.cells.memory	EO	0.0618132	0.502422	0.253729	0.0641242	Memory B Cells	Neither
Caloranaerobacter.azorensis	B.cells.memory	EO	0.0193224	0.834081	-0.0475337	0.732863	Memory B Cells	Neither
Campylobacter.avium	B.cells.memory	EO	0.1112	0.226611	-0.0269338	0.846703	Memory B Cells	Neither
Campylobacter.coli	B.cells.memory	EO	0.146361	0.110685	-0.0384478	0.78253	Memory B Cells	Neither
Campylobacter.gracilis	B.cells.memory	EO	-0.038096	0.679531	-0.0384478	0.78253	Memory B Cells	Neither
Campylobacter.hominis	B.cells.memory	EO	-0.114267	0.213976	-0.0384478	0.78253	Memory B Cells	Neither
Campylobacter.jejuni	B.cells.memory	EO	-0.0201675	0.826935	-0.0475337	0.732863	Memory B Cells	Neither
Campylobacter.showae	B.cells.memory	EO	0.00129912	0.988764	0.265471	0.0523645	Memory B Cells	Neither
Candida.orthopsilosis	B.cells.memory	EO	0.130154	0.156519	-0.0625414	0.653237	Memory B Cells	Neither
Candidatus.Babela.massiliensis	B.cells.memory	EO	-0.138708	0.130819	-0.0384478	0.78253	Memory B Cells	Neither
Candidatus.Deianiraea.vastatrix	B.cells.memory	EO	0.040602	0.659721	-0.0554089	0.690668	Memory B Cells	Neither
Candidatus.Desulfofervidus.auxilii	B.cells.memory	EO	0.0677875	0.461944	-0.0269338	0.846703	Memory B Cells	Neither
Candidatus.Desulfovibrio.trichonymphae	B.cells.memory	EO	-0.139839	0.127678	0.713746	1.37722e-09	Memory B Cells	TCGA
Candidatus.Endolissoclinum.faulkneri	B.cells.memory	EO	-0.0604085	0.512201	-0.0475337	0.732863	Memory B Cells	Neither
Candidatus.Erwinia.haradaeae	B.cells.memory	EO	0.0171988	0.852095	0.294176	0.0308355	Memory B Cells	TCGA
Candidatus.Filomicrobium.marinum	B.cells.memory	EO	-0.00133166	0.988483	0.34669	0.0102221	Memory B Cells	TCGA
Candidatus.Fukatsuia.symbiotica	B.cells.memory	EO	-0.00665831	0.942462	-0.0384478	0.78253	Memory B Cells	Neither
Candidatus.Hodgkinia.cicadicola	B.cells.memory	EO	-0.101783	0.268646	-0.0691697	0.619193	Memory B Cells	Neither
Candidatus.Izimaplasma.sp..HR1	B.cells.memory	EO	-0.0334308	0.71699	0.713746	1.37722e-09	Memory B Cells	TCGA
Candidatus.Kinetoplastibacterium.sorsogonicusi	B.cells.memory	EO	-0.00133166	0.988483	-0.0269338	0.846703	Memory B Cells	Neither
Candidatus.Methylopumilus.turicensis	B.cells.memory	EO	-0.122513	0.182518	0.40433	0.00242689	Memory B Cells	TCGA
Candidatus.Nanosynbacter.lyticus	B.cells.memory	EO	-0.00808901	0.930127	0.447011	0.00070241	Memory B Cells	TCGA
Candidatus.Nitrosacidococcus.tergens	B.cells.memory	EO	-0.122513	0.182518	-0.0269338	0.846703	Memory B Cells	Neither
Candidatus.Nitrosocosmicus.oleophilus	B.cells.memory	EO	0.0998746	0.277773	-0.0269338	0.846703	Memory B Cells	Neither
Candidatus.Nitrososphaera.gargensis	B.cells.memory	EO	0.137161	0.13521	-0.0475337	0.732863	Memory B Cells	Neither
Candidatus.Paracaedibacter.acanthamoebae	B.cells.memory	EO	-0.122513	0.182518	-0.0625414	0.653237	Memory B Cells	Neither
Candidatus.Phycorickettsia.trachydisci	B.cells.memory	EO	-0.122513	0.182518	-0.0625414	0.653237	Memory B Cells	Neither
Candidatus.Planktophila.lacus	B.cells.memory	EO	-0.00133166	0.988483	0.34669	0.0102221	Memory B Cells	TCGA
Candidatus.Prometheoarchaeum.syntrophicum	B.cells.memory	EO	0.142488	0.12055	-0.0269338	0.846703	Memory B Cells	Neither
Candidatus.Promineofilum.breve	B.cells.memory	EO	-0.0345843	0.707662	0.34669	0.0102221	Memory B Cells	TCGA
Candidatus.Saccharimonas.aalborgensis	B.cells.memory	EO	0.0862522	0.348911	0.234765	0.0874933	Memory B Cells	Neither
Candidatus.Sneabacter.namystus	B.cells.memory	EO	-0.115223	0.210142	0.40433	0.00242689	Memory B Cells	TCGA
Candidatus.Sodalis.pierantonius	B.cells.memory	EO	0.0206398	0.822948	0.281436	0.0392451	Memory B Cells	TCGA
Candidatus.Walczuchella.monophlebidarum	B.cells.memory	EO	-0.00133166	0.988483	-0.0475337	0.732863	Memory B Cells	Neither
Capnocytophaga.endodontalis	B.cells.memory	EO	-0.0509783	0.580295	-0.0554089	0.690668	Memory B Cells	Neither
Capnocytophaga.haemolytica	B.cells.memory	EO	0.116125	0.206571	-0.0475337	0.732863	Memory B Cells	Neither
Capnocytophaga.leadbetteri	B.cells.memory	EO	0.134498	0.143032	-0.0269338	0.846703	Memory B Cells	Neither
Capnocytophaga.sputigena	B.cells.memory	EO	-0.0387394	0.674424	0.219358	0.111003	Memory B Cells	Neither
Caproiciproducens.sp..NJN.50	B.cells.memory	EO	0.0121732	0.895016	-0.0475337	0.732863	Memory B Cells	Neither
Cardiobacterium.hominis	B.cells.memory	EO	0.0307538	0.7388	0.21875	0.11202	Memory B Cells	Neither
Casimicrobium.huifangae	B.cells.memory	EO	-0.0337728	0.71422	-0.0475337	0.732863	Memory B Cells	Neither
Cedecea.neteri	B.cells.memory	EO	0.0716588	0.436706	0.294176	0.0308355	Memory B Cells	TCGA
Cellulomonas.fimi	B.cells.memory	EO	0.0972113	0.290852	-0.0384478	0.78253	Memory B Cells	Neither
Cellulomonas.gilvus	B.cells.memory	EO	0.119244	0.194559	0.713746	1.37722e-09	Memory B Cells	TCGA
Cellulomonas.sp..H30R.01	B.cells.memory	EO	0.147814	0.107149	0.5	0.000118289	Memory B Cells	TCGA
Cellulosilyticum.lentocellum	B.cells.memory	EO	0.00886477	0.923446	-0.0269338	0.846703	Memory B Cells	Neither
Cellulosimicrobium.cellulans	B.cells.memory	EO	-0.130884	0.154187	0.265471	0.0523645	Memory B Cells	Neither
Cellvibrio.sp..KY.GH.1	B.cells.memory	EO	0.0157517	0.864416	0.388192	0.00372502	Memory B Cells	TCGA
Chitinolyticbacter.meiyuanensis	B.cells.memory	EO	-0.122513	0.182518	0.388192	0.00372502	Memory B Cells	TCGA
Chloracidobacterium.validum	B.cells.memory	EO	-0.173986	0.0573686	0.304364	0.0252435	Memory B Cells	TCGA
Chlorobaculum.parvum	B.cells.memory	EO	-0.122513	0.182518	0.5	0.000118289	Memory B Cells	TCGA
Chloroflexus.aggregans	B.cells.memory	EO	-0.0910329	0.322745	-0.0269338	0.846703	Memory B Cells	Neither
Choristoneura.fumiferana.granulovirus	B.cells.memory	EO	0.0931692	0.311472	-0.0554089	0.690668	Memory B Cells	Neither
Christensenella.minuta	B.cells.memory	EO	0.0242185	0.792888	0.294176	0.0308355	Memory B Cells	TCGA
Christensenella.sp..Marseille.P3954	B.cells.memory	EO	-0.117671	0.200551	-0.0384478	0.78253	Memory B Cells	Neither
Chroococcidiopsis.thermalis	B.cells.memory	EO	0.145151	0.113696	0.332581	0.0140037	Memory B Cells	TCGA
Chthonomonas.calidirosea	B.cells.memory	EO	0.200509	0.0281042	0.332581	0.0140037	Memory B Cells	Both
Citrobacter.arsenatis	B.cells.memory	EO	0.137161	0.13521	0.40433	0.00242689	Memory B Cells	TCGA
Citrobacter.freundii	B.cells.memory	EO	-0.0661509	0.472851	0.195556	0.156442	Memory B Cells	Neither
Citrobacter.tructae	B.cells.memory	EO	0.0981349	0.286271	0.5	0.000118289	Memory B Cells	TCGA
Cloacibacterium.normanense	B.cells.memory	EO	0.0784827	0.394185	0.283113	0.0380406	Memory B Cells	TCGA
Clostridioides.difficile	B.cells.memory	EO	-0.0325908	0.72381	0.310989	0.0220854	Memory B Cells	TCGA
Clostridium.argentinense	B.cells.memory	EO	-0.122513	0.182518	-0.0384478	0.78253	Memory B Cells	Neither
Clostridium.baratii	B.cells.memory	EO	0.0625549	0.497298	-0.0475337	0.732863	Memory B Cells	Neither
Clostridium.beijerinckii	B.cells.memory	EO	-0.0580149	0.529088	-0.0554089	0.690668	Memory B Cells	Neither
Clostridium.bornimense	B.cells.memory	EO	-0.0383488	0.677523	-0.0384478	0.78253	Memory B Cells	Neither
Clostridium.botulinum	B.cells.memory	EO	-0.0343141	0.709843	0.109923	0.428788	Memory B Cells	Neither
Clostridium.butyricum	B.cells.memory	EO	-0.00553142	0.952188	-0.0384478	0.78253	Memory B Cells	Neither
Clostridium.cellulovorans	B.cells.memory	EO	0.0332054	0.718818	-0.0269338	0.846703	Memory B Cells	Neither
Clostridium.chauvoei	B.cells.memory	EO	-0.0466082	0.613209	0.5	0.000118289	Memory B Cells	TCGA
Clostridium.drakei	B.cells.memory	EO	-0.173986	0.0573686	-0.0269338	0.846703	Memory B Cells	Neither
Clostridium.estertheticum	B.cells.memory	EO	0.0692003	0.452642	-0.0475337	0.732863	Memory B Cells	Neither
Clostridium.gasigenes	B.cells.memory	EO	-0.00133166	0.988483	-0.0269338	0.846703	Memory B Cells	Neither
Clostridium.intestinale	B.cells.memory	EO	0.0759759	0.40951	-0.0475337	0.732863	Memory B Cells	Neither
Clostridium.isatidis	B.cells.memory	EO	-0.122513	0.182518	0.40433	0.00242689	Memory B Cells	TCGA
Clostridium.kluyveri	B.cells.memory	EO	-0.140317	0.126368	-0.0475337	0.732863	Memory B Cells	Neither
Clostridium.perfringens	B.cells.memory	EO	0.112447	0.221411	0.400225	0.00271178	Memory B Cells	TCGA
Clostridium.sp...deep.sea.	B.cells.memory	EO	-0.0951546	0.301228	0.332581	0.0140037	Memory B Cells	TCGA
Clostridium.sp..AWRP	B.cells.memory	EO	0.13875	0.130702	-0.0269338	0.846703	Memory B Cells	Neither
Clostridium.sp..C1	B.cells.memory	EO	-0.116404	0.205478	0.40433	0.00242689	Memory B Cells	TCGA
Clostridium.sp..CT4	B.cells.memory	EO	0.109167	0.235269	-0.0384478	0.78253	Memory B Cells	Neither
Clostridium.sp..DL.VIII	B.cells.memory	EO	-0.00158452	0.986296	-0.0475337	0.732863	Memory B Cells	Neither
Clostridium.sp..JN.9	B.cells.memory	EO	0.0812314	0.377782	-0.0554089	0.690668	Memory B Cells	Neither
Clostridium.sp..SY8519	B.cells.memory	EO	0.00422504	0.963471	-0.0754348	0.587727	Memory B Cells	Neither
Clostridium.sporogenes	B.cells.memory	EO	0.137161	0.13521	-0.0625414	0.653237	Memory B Cells	Neither
Clostridium.taeniosporum	B.cells.memory	EO	0.0519348	0.573201	0.713746	1.37722e-09	Memory B Cells	TCGA
Clostridium.tetani	B.cells.memory	EO	-0.016615	0.857062	0.117319	0.398188	Memory B Cells	Neither
Clostridium.thermarum	B.cells.memory	EO	-0.0608793	0.508913	-0.0554089	0.690668	Memory B Cells	Neither
Collimonas.arenae	B.cells.memory	EO	0.207812	0.0227527	-0.0475337	0.732863	Memory B Cells	ORIEN
Collinsella.sp..zg1085	B.cells.memory	EO	-0.114267	0.213976	-0.0625414	0.653237	Memory B Cells	Neither
Comamonas.aquatica	B.cells.memory	EO	0.0955096	0.29942	0.124714	0.368904	Memory B Cells	Neither
Comamonas.kerstersii	B.cells.memory	EO	-0.0439448	0.633659	0.265471	0.0523645	Memory B Cells	Neither
Comamonas.koreensis	B.cells.memory	EO	-0.00133166	0.988483	0.186101	0.177864	Memory B Cells	Neither
Comamonas.piscis	B.cells.memory	EO	-0.173986	0.0573686	0.17481	0.206126	Memory B Cells	Neither
Comamonas.sp..Y33R10.2	B.cells.memory	EO	-0.00133166	0.988483	0.242868	0.0768026	Memory B Cells	Neither
Comamonas.testosteroni	B.cells.memory	EO	-0.000336707	0.997088	0.287746	0.03487	Memory B Cells	TCGA
Comamonas.thiooxydans	B.cells.memory	EO	-0.0436462	0.63597	0.199011	0.149111	Memory B Cells	Neither
Conexibacter.sp..SYSU.D00693	B.cells.memory	EO	-0.0381708	0.678936	0.281436	0.0392451	Memory B Cells	TCGA
Conexivisphaera.calida	B.cells.memory	EO	0.203761	0.0256015	-0.0384478	0.78253	Memory B Cells	ORIEN
Coprobacter.secundus	B.cells.memory	EO	-0.0869382	0.345077	-0.0554089	0.690668	Memory B Cells	Neither
Coraliomargarita.akajimensis	B.cells.memory	EO	-0.0439448	0.633659	-0.0384478	0.78253	Memory B Cells	Neither
Corallococcus.coralloides	B.cells.memory	EO	0.139824	0.127718	0.306916	0.0239846	Memory B Cells	TCGA
Corynebacterium.atypicum	B.cells.memory	EO	0.0431182	0.640063	0.48042	0.000236342	Memory B Cells	TCGA
Corynebacterium.aurimucosum	B.cells.memory	EO	-0.00133166	0.988483	0.164792	0.233733	Memory B Cells	Neither
Corynebacterium.bovis	B.cells.memory	EO	0.0630064	0.494192	-0.0384478	0.78253	Memory B Cells	Neither
Corynebacterium.callunae	B.cells.memory	EO	-0.00133166	0.988483	0.40433	0.00242689	Memory B Cells	TCGA
Corynebacterium.coyleae	B.cells.memory	EO	-0.0600283	0.514865	0.336235	0.0129245	Memory B Cells	TCGA
Corynebacterium.doosanense	B.cells.memory	EO	-0.0253016	0.783848	-0.0384478	0.78253	Memory B Cells	Neither
Corynebacterium.genitalium	B.cells.memory	EO	-0.102264	0.26638	0.214031	0.120168	Memory B Cells	Neither
Corynebacterium.glucuronolyticum	B.cells.memory	EO	0.0213795	0.816712	0.199011	0.149111	Memory B Cells	Neither
Corynebacterium.glutamicum	B.cells.memory	EO	0.0955951	0.298985	0.499501	0.000120458	Memory B Cells	TCGA
Corynebacterium.imitans	B.cells.memory	EO	0.0998746	0.277773	0.183915	0.183104	Memory B Cells	Neither
Corynebacterium.incognita	B.cells.memory	EO	0.00399498	0.965458	-0.0475337	0.732863	Memory B Cells	Neither
Corynebacterium.jeikeium	B.cells.memory	EO	0.0213068	0.817325	0.173596	0.209343	Memory B Cells	Neither
Corynebacterium.kefirresidentii	B.cells.memory	EO	-0.0470377	0.609938	0.216998	0.114994	Memory B Cells	Neither
Corynebacterium.kroppenstedtii	B.cells.memory	EO	-0.034081	0.711727	0.141201	0.308466	Memory B Cells	Neither
Corynebacterium.liangguodongii	B.cells.memory	EO	-0.00133166	0.988483	-0.0269338	0.846703	Memory B Cells	Neither
Corynebacterium.lizhenjunii	B.cells.memory	EO	-0.00133166	0.988483	0.34669	0.0102221	Memory B Cells	TCGA
Corynebacterium.macginleyi	B.cells.memory	EO	-0.0825571	0.370022	0.164263	0.235259	Memory B Cells	Neither
Corynebacterium.maris	B.cells.memory	EO	0.0991921	0.281086	-0.0554089	0.690668	Memory B Cells	Neither
Corynebacterium.matruchotii	B.cells.memory	EO	0.0421482	0.647613	0.149138	0.281783	Memory B Cells	Neither
Corynebacterium.minutissimum	B.cells.memory	EO	-0.00558516	0.951724	0.399881	0.00273693	Memory B Cells	TCGA
Corynebacterium.mustelae	B.cells.memory	EO	-0.0199749	0.828562	0.388192	0.00372502	Memory B Cells	TCGA
Corynebacterium.propinquum	B.cells.memory	EO	-0.0752714	0.413879	0.283289	0.0379162	Memory B Cells	TCGA
Corynebacterium.provencense	B.cells.memory	EO	-0.0466082	0.613209	-0.0475337	0.732863	Memory B Cells	Neither
Corynebacterium.pseudotuberculosis	B.cells.memory	EO	0.0306282	0.739828	-0.0269338	0.846703	Memory B Cells	Neither
Corynebacterium.riegelii	B.cells.memory	EO	0.1303	0.15605	0.179271	0.194604	Memory B Cells	Neither
Corynebacterium.sanguinis	B.cells.memory	EO	0.00399498	0.965458	-0.0475337	0.732863	Memory B Cells	Neither
Corynebacterium.segmentosum	B.cells.memory	EO	-0.0123029	0.893904	0.209108	0.12914	Memory B Cells	Neither
Corynebacterium.silvaticum	B.cells.memory	EO	0.137161	0.13521	-0.0269338	0.846703	Memory B Cells	Neither
Corynebacterium.simulans	B.cells.memory	EO	-0.109085	0.23562	-0.0928356	0.504337	Memory B Cells	Neither
Corynebacterium.singulare	B.cells.memory	EO	0.0454575	0.622009	-0.0691697	0.619193	Memory B Cells	Neither
Corynebacterium.sp..1959	B.cells.memory	EO	-0.00133166	0.988483	-0.081428	0.558317	Memory B Cells	Neither
Corynebacterium.sp..2039	B.cells.memory	EO	0.0572614	0.53446	0.332581	0.0140037	Memory B Cells	TCGA
Corynebacterium.sp..FDAARGOS.1242	B.cells.memory	EO	0.00399498	0.965458	-0.0475337	0.732863	Memory B Cells	Neither
Corynebacterium.sp..NML93.0612	B.cells.memory	EO	-0.00133166	0.988483	-0.0475337	0.732863	Memory B Cells	Neither
Corynebacterium.sp..NML98.0116	B.cells.memory	EO	-0.142256	0.121162	0.437015	0.000952861	Memory B Cells	TCGA
Corynebacterium.sp..sy039	B.cells.memory	EO	-0.00133166	0.988483	-0.0554089	0.690668	Memory B Cells	Neither
Corynebacterium.striatum	B.cells.memory	EO	0.0816428	0.375363	0.378383	0.00478446	Memory B Cells	TCGA
Corynebacterium.terpenotabidum	B.cells.memory	EO	0.0960359	0.296753	-0.0475337	0.732863	Memory B Cells	Neither
Corynebacterium.tuberculostearicum	B.cells.memory	EO	-0.142685	0.120032	0.236253	0.085448	Memory B Cells	Neither
Corynebacterium.urealyticum	B.cells.memory	EO	-0.0439448	0.633659	0.294176	0.0308355	Memory B Cells	TCGA
Corynebacterium.ureicelerivorans	B.cells.memory	EO	0.0738866	0.422546	0.301635	0.0266503	Memory B Cells	TCGA
Corynebacterium.variabile	B.cells.memory	EO	0.147814	0.107149	-0.0475337	0.732863	Memory B Cells	Neither
Corynebacterium.vitaeruminis	B.cells.memory	EO	-0.0471127	0.609368	0.138709	0.317167	Memory B Cells	Neither
Corynebacterium.xerosis	B.cells.memory	EO	-0.0191113	0.835868	-0.0554089	0.690668	Memory B Cells	Neither
Coxiella.burnetii	B.cells.memory	EO	-0.0146483	0.873832	-0.0554089	0.690668	Memory B Cells	Neither
Coxiella.endosymbiont.of.Amblyomma.sculptum	B.cells.memory	EO	0.078568	0.39367	-0.0554089	0.690668	Memory B Cells	Neither
Crassaminicella.sp..143.21	B.cells.memory	EO	-0.122513	0.182518	-0.0269338	0.846703	Memory B Cells	Neither
Croceimicrobium.hydrocarbonivorans	B.cells.memory	EO	-0.0150189	0.870667	0.40433	0.00242689	Memory B Cells	TCGA
Cronobacter.sakazakii	B.cells.memory	EO	0.0545981	0.553667	0.34669	0.0102221	Memory B Cells	TCGA
Cryptobacterium.curtum	B.cells.memory	EO	-0.122513	0.182518	-0.0269338	0.846703	Memory B Cells	Neither
Cryptosporidium.parvum	B.cells.memory	EO	0.157608	0.0855784	-0.0754348	0.587727	Memory B Cells	Neither
Cupriavidus.basilensis	B.cells.memory	EO	0.148891	0.104588	0.10258	0.460443	Memory B Cells	Neither
Cupriavidus.gilardii	B.cells.memory	EO	-0.122513	0.182518	0.155948	0.260136	Memory B Cells	Neither
Cupriavidus.metallidurans	B.cells.memory	EO	-0.0646301	0.48311	0.224398	0.102832	Memory B Cells	Neither
Cupriavidus.necator	B.cells.memory	EO	0.0369562	0.688616	0.195556	0.156442	Memory B Cells	Neither
Cupriavidus.oxalaticus	B.cells.memory	EO	-0.0599248	0.515591	0.049162	0.724069	Memory B Cells	Neither
Cupriavidus.pauculus	B.cells.memory	EO	0.00968322	0.916402	0.427559	0.00126083	Memory B Cells	TCGA
Cupriavidus.pinatubonensis	B.cells.memory	EO	-0.0838947	0.362291	0.277212	0.0424191	Memory B Cells	TCGA
Cupriavidus.sp..ISTL7	B.cells.memory	EO	0.202322	0.026685	-0.0691697	0.619193	Memory B Cells	ORIEN
Cupriavidus.taiwanensis	B.cells.memory	EO	0.0316864	0.731177	0.14924	0.281448	Memory B Cells	Neither
Cutibacterium.avidum	B.cells.memory	EO	-0.0318555	0.729798	0.33116	0.0144439	Memory B Cells	TCGA
Cyanobium.gracile	B.cells.memory	EO	-0.00133166	0.988483	0.40433	0.00242689	Memory B Cells	TCGA
Cyanobium.sp..NIES.981	B.cells.memory	EO	0.106992	0.244782	-0.0269338	0.846703	Memory B Cells	Neither
Cyanobium.sp..NS01	B.cells.memory	EO	-0.00133166	0.988483	-0.0384478	0.78253	Memory B Cells	Neither
Cyclobacterium.marinum	B.cells.memory	EO	0.0999788	0.277269	0.388192	0.00372502	Memory B Cells	TCGA
Cytobacillus.kochii	B.cells.memory	EO	0.0956292	0.298812	-0.0269338	0.846703	Memory B Cells	Neither
Debaryomyces.hansenii	B.cells.memory	EO	0.004475	0.961311	0.224398	0.102832	Memory B Cells	Neither
Dechloromonas.sp..HYN0024	B.cells.memory	EO	-0.122513	0.182518	0.388192	0.00372502	Memory B Cells	TCGA
Defluviicoccus.vanus	B.cells.memory	EO	0.0386182	0.675385	0.281436	0.0392451	Memory B Cells	TCGA
Dehalobacterium.formicoaceticum	B.cells.memory	EO	-0.173986	0.0573686	-0.0269338	0.846703	Memory B Cells	Neither
Delftia.acidovorans	B.cells.memory	EO	0.0211993	0.81823	0.19302	0.161993	Memory B Cells	Neither
Delftia.lacustris	B.cells.memory	EO	-0.0619976	0.501145	-0.087213	0.530605	Memory B Cells	Neither
Delftia.tsuruhatensis	B.cells.memory	EO	0.0400627	0.663964	0.40433	0.00242689	Memory B Cells	TCGA
Denitratisoma.oestradiolicum	B.cells.memory	EO	-0.0199749	0.828562	-0.0554089	0.690668	Memory B Cells	Neither
Denitrobacterium.detoxificans	B.cells.memory	EO	-0.173986	0.0573686	-0.0384478	0.78253	Memory B Cells	Neither
Dermabacter.jinjuensis	B.cells.memory	EO	-0.0886555	0.335595	-0.0625414	0.653237	Memory B Cells	Neither
Desulfarculus.baarsii	B.cells.memory	EO	-0.0769673	0.403408	0.34669	0.0102221	Memory B Cells	TCGA
Desulfatibacillum.aliphaticivorans	B.cells.memory	EO	0.0171207	0.85276	0.34669	0.0102221	Memory B Cells	TCGA
Desulfobacca.acetoxidans	B.cells.memory	EO	-0.068369	0.458103	-0.0475337	0.732863	Memory B Cells	Neither
Desulfobulbus.oligotrophicus	B.cells.memory	EO	0.0937538	0.308432	-0.0384478	0.78253	Memory B Cells	Neither
Desulfococcus.oleovorans	B.cells.memory	EO	-0.0929421	0.312658	-0.0384478	0.78253	Memory B Cells	Neither
Desulfocurvibacter.africanus	B.cells.memory	EO	0.0892213	0.332508	-0.0475337	0.732863	Memory B Cells	Neither
Desulfofarcimen.acetoxidans	B.cells.memory	EO	0.030134	0.743879	-0.0554089	0.690668	Memory B Cells	Neither
Desulfomonile.tiedjei	B.cells.memory	EO	-0.122513	0.182518	-0.0475337	0.732863	Memory B Cells	Neither
Desulfopila.sp..IMCC35005	B.cells.memory	EO	0.0466082	0.613209	-0.0269338	0.846703	Memory B Cells	Neither
Desulfosarcina.alkanivorans	B.cells.memory	EO	0.225001	0.0134835	0.5	0.000118289	Memory B Cells	Both
Desulfotomaculum.reducens	B.cells.memory	EO	0.0193685	0.833691	-0.0384478	0.78253	Memory B Cells	Neither
Desulfovibrio.ferrophilus	B.cells.memory	EO	0.160963	0.0790403	-0.0269338	0.846703	Memory B Cells	Neither
Desulfuromonas.sp..T3	B.cells.memory	EO	-0.058405	0.526316	0.306916	0.0239846	Memory B Cells	TCGA
Diaphorobacter.aerolatus	B.cells.memory	EO	0.078568	0.39367	0.265471	0.0523645	Memory B Cells	Neither
Diaphorobacter.sp..HDW4A	B.cells.memory	EO	-0.0381967	0.678731	0.133264	0.336719	Memory B Cells	Neither
Diaphorobacter.sp..HDW4B	B.cells.memory	EO	-0.122513	0.182518	0.199011	0.149111	Memory B Cells	Neither
Dietzia.lutea	B.cells.memory	EO	-0.107978	0.240438	0.253844	0.0639996	Memory B Cells	Neither
Dietzia.psychralcaliphila	B.cells.memory	EO	0.00411325	0.964437	0.22414	0.103238	Memory B Cells	Neither
Dietzia.sp..oral.taxon.368	B.cells.memory	EO	-0.00801375	0.930776	0.386926	0.00384889	Memory B Cells	TCGA
Dietzia.timorensis	B.cells.memory	EO	0.0519348	0.573201	0.306916	0.0239846	Memory B Cells	TCGA
Dyella.caseinilytica	B.cells.memory	EO	0.0429675	0.641234	-0.0475337	0.732863	Memory B Cells	Neither
Dyella.thiooxydans	B.cells.memory	EO	0.0972113	0.290852	0.294176	0.0308355	Memory B Cells	TCGA
Dysosmobacter.sp..Marseille.Q4140	B.cells.memory	EO	0.0203708	0.825219	0.332581	0.0140037	Memory B Cells	TCGA
Dysosmobacter.welbionis	B.cells.memory	EO	0.0224766	0.807485	0.372054	0.00560106	Memory B Cells	TCGA
Edwardsiella.ictaluri	B.cells.memory	EO	-0.0615204	0.504452	0.388192	0.00372502	Memory B Cells	TCGA
Eggerthella.guodeyinii	B.cells.memory	EO	-0.0642755	0.485519	0.5	0.000118289	Memory B Cells	TCGA
Egibacter.rhizosphaerae	B.cells.memory	EO	0.226113	0.0130185	0.277212	0.0424191	Memory B Cells	Both
Eikenella.exigua	B.cells.memory	EO	0.0132886	0.885459	-0.0384478	0.78253	Memory B Cells	Neither
Elioraea.sp..MS.P2	B.cells.memory	EO	-0.00133166	0.988483	-0.0475337	0.732863	Memory B Cells	Neither
Elizabethkingia.anophelis	B.cells.memory	EO	0.137161	0.13521	0.183915	0.183104	Memory B Cells	Neither
Empedobacter.brevis	B.cells.memory	EO	0.0403288	0.661869	-0.0625414	0.653237	Memory B Cells	Neither
endosymbiont.of.unidentified.scaly.snail.isolate.Monju	B.cells.memory	EO	0.0652514	0.478904	-0.0625414	0.653237	Memory B Cells	Neither
Enterobacter.asburiae	B.cells.memory	EO	-0.0511477	0.579036	0.281436	0.0392451	Memory B Cells	TCGA
Enterobacter.cloacae	B.cells.memory	EO	-0.122513	0.182518	0.231892	0.0915527	Memory B Cells	Neither
Enterobacter.hormaechei	B.cells.memory	EO	-0.00939271	0.918902	0.270089	0.0482479	Memory B Cells	TCGA
Enterobacter.kobei	B.cells.memory	EO	-0.122513	0.182518	0.306916	0.0239846	Memory B Cells	TCGA
Enterobacter.soli	B.cells.memory	EO	0.23776	0.00892587	-0.0269338	0.846703	Memory B Cells	ORIEN
Enterobacter.sp..JUb54	B.cells.memory	EO	0.0466082	0.613209	-0.0475337	0.732863	Memory B Cells	Neither
Enterobacter.sp..SA187	B.cells.memory	EO	0.110528	0.229447	0.318473	0.0189253	Memory B Cells	TCGA
Enterocloster.clostridioformis	B.cells.memory	EO	-0.0117638	0.898527	0.242868	0.0768026	Memory B Cells	Neither
Enterococcus.avium	B.cells.memory	EO	0.145146	0.113709	-0.0475337	0.732863	Memory B Cells	Neither
Enterococcus.cecorum	B.cells.memory	EO	-0.0179972	0.845313	-0.0554089	0.690668	Memory B Cells	Neither
Enterococcus.faecalis	B.cells.memory	EO	-0.0670379	0.466922	0.195556	0.156442	Memory B Cells	Neither
Enterococcus.faecium	B.cells.memory	EO	-0.00724558	0.937397	-0.103725	0.455423	Memory B Cells	Neither
Epilithonimonas.vandammei	B.cells.memory	EO	0.0759047	0.40995	0.147633	0.286722	Memory B Cells	Neither
Erwinia.billingiae	B.cells.memory	EO	-0.0562144	0.541971	0.294176	0.0308355	Memory B Cells	TCGA
Erwinia.sp..Ejp617	B.cells.memory	EO	0.0519348	0.573201	0.388192	0.00372502	Memory B Cells	TCGA
Erysipelothrix.larvae	B.cells.memory	EO	0.091642	0.319505	-0.0384478	0.78253	Memory B Cells	Neither
Erythrobacter.neustonensis	B.cells.memory	EO	-0.0269738	0.769948	0.40433	0.00242689	Memory B Cells	TCGA
Erythrobacter.sp..HL.111	B.cells.memory	EO	0.128301	0.162552	0.388192	0.00372502	Memory B Cells	TCGA
Erythrobacter.sp..JK5	B.cells.memory	EO	-0.0359549	0.696633	-0.0384478	0.78253	Memory B Cells	Neither
Escherichia.albertii	B.cells.memory	EO	-0.0624316	0.498148	0.388192	0.00372502	Memory B Cells	TCGA
Escherichia.coli	B.cells.memory	EO	0.0875147	0.341876	0.240782	0.0794505	Memory B Cells	Neither
Eubacterium.limosum	B.cells.memory	EO	-0.0444396	0.629838	-0.0269338	0.846703	Memory B Cells	Neither
Evansella.cellulosilytica	B.cells.memory	EO	0.0542972	0.555858	-0.0269338	0.846703	Memory B Cells	Neither
Ezakiella.massiliensis	B.cells.memory	EO	-0.055977	0.543681	-0.0475337	0.732863	Memory B Cells	Neither
Faecalibaculum.rodentium	B.cells.memory	EO	-0.0537157	0.560103	-0.0475337	0.732863	Memory B Cells	Neither
Fannyhessea.vaginae	B.cells.memory	EO	-0.0600283	0.514865	0.253729	0.0641242	Memory B Cells	Neither
Fastidiosipila.sanguinis	B.cells.memory	EO	-0.0417178	0.650974	0.40433	0.00242689	Memory B Cells	TCGA
Fibrobacter.succinogenes	B.cells.memory	EO	-0.122513	0.182518	-0.0384478	0.78253	Memory B Cells	Neither
Filimonas.lacunae	B.cells.memory	EO	0.0141105	0.878427	0.268696	0.0494606	Memory B Cells	TCGA
Flammeovirga.sp..MY04	B.cells.memory	EO	-0.0146483	0.873832	-0.0269338	0.846703	Memory B Cells	Neither
Flavisolibacter.tropicus	B.cells.memory	EO	-0.00133166	0.988483	0.265471	0.0523645	Memory B Cells	Neither
Fluviibacter.phosphoraccumulans	B.cells.memory	EO	0.0532118	0.563795	0.265471	0.0523645	Memory B Cells	Neither
Fluviispira.sanaruensis	B.cells.memory	EO	-0.0223865	0.808241	0.713746	1.37722e-09	Memory B Cells	TCGA
Francisella.tularensis	B.cells.memory	EO	-0.122513	0.182518	0.388192	0.00372502	Memory B Cells	TCGA
Frankia.casuarinae	B.cells.memory	EO	0.0892213	0.332508	0.5	0.000118289	Memory B Cells	TCGA
Frateuria.aurantia	B.cells.memory	EO	0.00937422	0.919061	0.332581	0.0140037	Memory B Cells	TCGA
Frederiksenia.canicola	B.cells.memory	EO	-0.00133166	0.988483	-0.0475337	0.732863	Memory B Cells	Neither
Fretibacterium.fastidiosum	B.cells.memory	EO	-0.0208034	0.821568	-0.0554089	0.690668	Memory B Cells	Neither
Friedmanniella.luteola	B.cells.memory	EO	-0.0705781	0.443672	0.253844	0.0639996	Memory B Cells	Neither
Frigoribacterium.sp..NBH87	B.cells.memory	EO	-0.122513	0.182518	0.34669	0.0102221	Memory B Cells	TCGA
Fuerstia.marisgermanicae	B.cells.memory	EO	0.158468	0.0838631	-0.0475337	0.732863	Memory B Cells	Neither
Fusobacterium.canifelinum	B.cells.memory	EO	0.0034978	0.969755	0.34669	0.0102221	Memory B Cells	TCGA
Fusobacterium.gonidiaformans	B.cells.memory	EO	0.00906001	0.921765	-0.0554089	0.690668	Memory B Cells	Neither
Fusobacterium.hwasookii	B.cells.memory	EO	0.0741903	0.420636	-0.0691697	0.619193	Memory B Cells	Neither
Fusobacterium.mortiferum	B.cells.memory	EO	-0.0973137	0.290342	-0.0554089	0.690668	Memory B Cells	Neither
Fusobacterium.necrophorum	B.cells.memory	EO	-0.00457615	0.960437	-0.0625414	0.653237	Memory B Cells	Neither
Fusobacterium.nucleatum	B.cells.memory	EO	0.141325	0.123639	0.0798239	0.56612	Memory B Cells	Neither
Fusobacterium.pseudoperiodonticum	B.cells.memory	EO	-0.0420491	0.648386	0.20888	0.129567	Memory B Cells	Neither
Fusobacterium.sp..NSJ.57	B.cells.memory	EO	-0.18482	0.043295	-0.0554089	0.690668	Memory B Cells	ORIEN
Fusobacterium.sp..oral.taxon.203	B.cells.memory	EO	-0.0692993	0.451994	-0.0625414	0.653237	Memory B Cells	Neither
Fusobacterium.ulcerans	B.cells.memory	EO	0.00974874	0.915839	-0.0269338	0.846703	Memory B Cells	Neither
Fusobacterium.varium	B.cells.memory	EO	0.0826311	0.369591	0.34669	0.0102221	Memory B Cells	TCGA
Gardnerella.vaginalis	B.cells.memory	EO	-0.119772	0.192576	0.126858	0.360663	Memory B Cells	Neither
Gemella.haemolysans	B.cells.memory	EO	0.00225058	0.980537	0.327826	0.0155232	Memory B Cells	TCGA
Gemella.morbillorum	B.cells.memory	EO	0.104387	0.25653	-0.0691697	0.619193	Memory B Cells	Neither
Gemella.sanguinis	B.cells.memory	EO	0.0109607	0.905422	-0.0691697	0.619193	Memory B Cells	Neither
Gemella.sp..zg.570	B.cells.memory	EO	-0.0849048	0.35652	-0.0475337	0.732863	Memory B Cells	Neither
Gemmata.massiliana	B.cells.memory	EO	-0.0439448	0.633659	0.713746	1.37722e-09	Memory B Cells	TCGA
Gemmatimonas.phototrophica	B.cells.memory	EO	-0.126087	0.169987	0.332581	0.0140037	Memory B Cells	TCGA
Gemmatimonas.sp..TET16	B.cells.memory	EO	-0.00564193	0.951234	0.48042	0.000236342	Memory B Cells	TCGA
Gemmobacter.sp..HYN0069	B.cells.memory	EO	0.094548	0.304334	0.332581	0.0140037	Memory B Cells	TCGA
Geobacillus.stearothermophilus	B.cells.memory	EO	-0.0318974	0.729456	-0.00437871	0.974931	Memory B Cells	Neither
Geobacillus.subterraneus	B.cells.memory	EO	0.087687	0.340922	0.301684	0.0266249	Memory B Cells	TCGA
Geobacter.metallireducens	B.cells.memory	EO	0.0732414	0.426619	0.5	0.000118289	Memory B Cells	TCGA
Georgenia.sp..Z294	B.cells.memory	EO	0.142488	0.12055	0.294176	0.0308355	Memory B Cells	TCGA
Gloeomargarita.lithophora	B.cells.memory	EO	0.0139901	0.879458	-0.0384478	0.78253	Memory B Cells	Neither
Glycocaulis.alkaliphilus	B.cells.memory	EO	0.0382657	0.678182	-0.0384478	0.78253	Memory B Cells	Neither
Gordonia.amarae	B.cells.memory	EO	0.11079	0.228338	0.48042	0.000236342	Memory B Cells	TCGA
Gordonibacter.pamelaeae	B.cells.memory	EO	-0.0428439	0.642195	-0.0269338	0.846703	Memory B Cells	Neither
Gottschalkia.acidurici	B.cells.memory	EO	-0.158942	0.0829287	-0.0384478	0.78253	Memory B Cells	Neither
Gramella.sp..MAR_2010_147	B.cells.memory	EO	0.158468	0.0838631	0.40433	0.00242689	Memory B Cells	TCGA
Granulicella.sp..WH15	B.cells.memory	EO	-0.138708	0.130819	0.294176	0.0308355	Memory B Cells	TCGA
Gynuella.sunshinyii	B.cells.memory	EO	-0.0441665	0.631946	0.306916	0.0239846	Memory B Cells	TCGA
Haematobacter.massiliensis	B.cells.memory	EO	0.028939	0.753704	0.176645	0.201328	Memory B Cells	Neither
Haemophilus.haemolyticus	B.cells.memory	EO	-0.00133166	0.988483	0.306916	0.0239846	Memory B Cells	TCGA
Haemophilus.influenzae	B.cells.memory	EO	0.101694	0.269068	0.277212	0.0424191	Memory B Cells	TCGA
Haemophilus.parainfluenzae	B.cells.memory	EO	0.141638	0.122801	0.329052	0.0151185	Memory B Cells	TCGA
Hafnia.alvei	B.cells.memory	EO	-0.155436	0.0900356	-0.0554089	0.690668	Memory B Cells	Neither
Halanaerobium.hydrogeniformans	B.cells.memory	EO	-0.0732414	0.426619	0.713746	1.37722e-09	Memory B Cells	TCGA
Halobacteriovorax.sp..BALOs_7	B.cells.memory	EO	-0.0592627	0.52025	0.372054	0.00560106	Memory B Cells	TCGA
Halobacterium.sp..DL1	B.cells.memory	EO	0.0519348	0.573201	-0.0269338	0.846703	Memory B Cells	Neither
Halocella.sp..SP3.1	B.cells.memory	EO	0.113191	0.218349	-0.0269338	0.846703	Memory B Cells	Neither
Halomicrobium.sp..LC1Hm	B.cells.memory	EO	-0.0302755	0.742719	-0.0384478	0.78253	Memory B Cells	Neither
Halomonas.aestuarii	B.cells.memory	EO	0.126508	0.168556	0.40433	0.00242689	Memory B Cells	TCGA
Halomonas.chromatireducens	B.cells.memory	EO	-0.0173116	0.851137	-0.0475337	0.732863	Memory B Cells	Neither
Halomonas.socia	B.cells.memory	EO	0.0305212	0.740705	-0.0384478	0.78253	Memory B Cells	Neither
Haloplanus.rubicundus	B.cells.memory	EO	-0.0929421	0.312658	0.5	0.000118289	Memory B Cells	TCGA
Haloprofundus.sp..MHR1	B.cells.memory	EO	0.0625881	0.497069	0.34669	0.0102221	Memory B Cells	TCGA
Halotalea.alkalilenta	B.cells.memory	EO	-0.0199749	0.828562	0.253729	0.0641242	Memory B Cells	Neither
Halothermothrix.orenii	B.cells.memory	EO	0.0991169	0.281453	-0.0384478	0.78253	Memory B Cells	Neither
Helicobacter.cinaedi	B.cells.memory	EO	0.0332915	0.718119	-0.0384478	0.78253	Memory B Cells	Neither
Helicobacter.pylori	B.cells.memory	EO	-0.172211	0.059998	-0.0928356	0.504337	Memory B Cells	Neither
Heliomicrobium.modesticaldum	B.cells.memory	EO	-0.0660818	0.473314	-0.0384478	0.78253	Memory B Cells	Neither
Herbiconiux.sp..SALV.R1	B.cells.memory	EO	-0.0438432	0.634445	0.332581	0.0140037	Memory B Cells	TCGA
Humisphaera.borealis	B.cells.memory	EO	0.0126155	0.891224	0.224398	0.102832	Memory B Cells	Neither
Hydrogenibacillus.sp..N12	B.cells.memory	EO	0.00352764	0.969497	0.713746	1.37722e-09	Memory B Cells	TCGA
Hydrogenophaga.sp..BA0156	B.cells.memory	EO	-0.0759282	0.409805	0.148274	0.28461	Memory B Cells	Neither
Hydrogenophaga.sp..BPS33	B.cells.memory	EO	-0.00133166	0.988483	0.155796	0.260607	Memory B Cells	Neither
Hydrogenophaga.sp..PAMC20947	B.cells.memory	EO	-0.00133166	0.988483	0.253729	0.0641242	Memory B Cells	Neither
Hydrogenophaga.sp..PBC	B.cells.memory	EO	-0.00133166	0.988483	0.195556	0.156442	Memory B Cells	Neither
Hydrogenophaga.sp..PBL.H3	B.cells.memory	EO	0.16037	0.0801674	0.20888	0.129567	Memory B Cells	Neither
Hydrogenophaga.sp..YM1	B.cells.memory	EO	-0.0387401	0.674418	-0.087213	0.530605	Memory B Cells	Neither
Hydrogenophilus.thermoluteolus	B.cells.memory	EO	-0.0187697	0.838762	0.164792	0.233733	Memory B Cells	Neither
Hylemonella.gracilis	B.cells.memory	EO	-0.00133166	0.988483	0.155948	0.260136	Memory B Cells	Neither
Hymenobacter.busanensis	B.cells.memory	EO	0.0300432	0.744625	0.40433	0.00242689	Memory B Cells	TCGA
Hymenobacter.oligotrophus	B.cells.memory	EO	-0.0732414	0.426619	-0.0625414	0.653237	Memory B Cells	Neither
Hymenobacter.qilianensis	B.cells.memory	EO	0.0687188	0.4558	0.306916	0.0239846	Memory B Cells	TCGA
Hymenobacter.sedentarius	B.cells.memory	EO	0.0234142	0.799619	0.203664	0.13964	Memory B Cells	Neither
Hymenobacter.sp..BRD67	B.cells.memory	EO	0.126426	0.168833	-0.0475337	0.732863	Memory B Cells	Neither
Hymenobacter.sp..HDW8	B.cells.memory	EO	-0.122513	0.182518	0.5	0.000118289	Memory B Cells	TCGA
Hymenobacter.sp..NBH84	B.cells.memory	EO	-0.0474363	0.60691	0.306916	0.0239846	Memory B Cells	TCGA
Hymenobacter.sp..PAMC.26628	B.cells.memory	EO	0.147998	0.106708	0.48042	0.000236342	Memory B Cells	TCGA
Hymenobacter.sp..TS19	B.cells.memory	EO	0.0279649	0.761743	0.40433	0.00242689	Memory B Cells	TCGA
Hyphomicrobium.denitrificans	B.cells.memory	EO	0.0606613	0.510434	0.372054	0.00560106	Memory B Cells	TCGA
Hyphomicrobium.nitrativorans	B.cells.memory	EO	-0.0886555	0.335595	0.332581	0.0140037	Memory B Cells	TCGA
Iamia.sp..SCSIO.61187	B.cells.memory	EO	0.0431182	0.640063	0.265471	0.0523645	Memory B Cells	Neither
Ichthyobacterium.seriolicida	B.cells.memory	EO	-0.0732414	0.426619	0.388192	0.00372502	Memory B Cells	TCGA
Ilyobacter.polytropus	B.cells.memory	EO	-0.129302	0.159272	-0.0269338	0.846703	Memory B Cells	Neither
Indioceanicola.profundi	B.cells.memory	EO	-0.120537	0.189728	0.34669	0.0102221	Memory B Cells	TCGA
Isoptericola.dokdonensis	B.cells.memory	EO	0.0679147	0.461102	-0.0475337	0.732863	Memory B Cells	Neither
Isosphaera.pallida	B.cells.memory	EO	-0.000110317	0.999046	-0.0475337	0.732863	Memory B Cells	Neither
Jatrophihabitans.sp..GAS493	B.cells.memory	EO	0.140355	0.126266	0.265471	0.0523645	Memory B Cells	Neither
Jeotgalicoccus.sp..ATCC.8456	B.cells.memory	EO	-0.0526151	0.568181	0.166846	0.227875	Memory B Cells	Neither
Jonquetella.anthropi	B.cells.memory	EO	-0.127436	0.16543	-0.0269338	0.846703	Memory B Cells	Neither
Kaistella.antarctica	B.cells.memory	EO	-0.148432	0.105673	-0.0269338	0.846703	Memory B Cells	Neither
Kaistella.jeonii	B.cells.memory	EO	-0.0438432	0.634445	-0.0475337	0.732863	Memory B Cells	Neither
Kerstersia.gyiorum	B.cells.memory	EO	-0.0279649	0.761743	0.203664	0.13964	Memory B Cells	Neither
Kineobactrum.salinum	B.cells.memory	EO	0.134498	0.143032	0.388192	0.00372502	Memory B Cells	TCGA
Kingella.denitrificans	B.cells.memory	EO	0.0892213	0.332508	-0.0554089	0.690668	Memory B Cells	Neither
Kingella.oralis	B.cells.memory	EO	-0.00133166	0.988483	0.34669	0.0102221	Memory B Cells	TCGA
Kitasatospora.setae	B.cells.memory	EO	-0.0135218	0.883463	0.332581	0.0140037	Memory B Cells	TCGA
Kitasatospora.sp..MMS16.BH015	B.cells.memory	EO	0.0723489	0.432291	-0.0554089	0.690668	Memory B Cells	Neither
Kitasatospora.sp..NA04385	B.cells.memory	EO	-0.00650614	0.943775	0.332581	0.0140037	Memory B Cells	TCGA
Kluyveromyces.lactis	B.cells.memory	EO	0.057	0.53633	-0.0554089	0.690668	Memory B Cells	Neither
Kocuria.indica	B.cells.memory	EO	-0.00133166	0.988483	-0.0384478	0.78253	Memory B Cells	Neither
Kocuria.palustris	B.cells.memory	EO	-0.221299	0.0151393	0.107731	0.438106	Memory B Cells	ORIEN
Kocuria.rhizophila	B.cells.memory	EO	0.0336136	0.715509	0.242868	0.0768026	Memory B Cells	Neither
Kocuria.rosea	B.cells.memory	EO	-0.143431	0.118086	0.203664	0.13964	Memory B Cells	Neither
Kocuria.sp..KD4	B.cells.memory	EO	-0.00133166	0.988483	-0.0554089	0.690668	Memory B Cells	Neither
Kocuria.sp..TGY1120_3	B.cells.memory	EO	-0.122513	0.182518	0.294176	0.0308355	Memory B Cells	TCGA
Kocuria.turfanensis	B.cells.memory	EO	0.0438689	0.634246	0.34669	0.0102221	Memory B Cells	TCGA
Kocuria.varians	B.cells.memory	EO	-0.0872214	0.343502	-0.0475337	0.732863	Memory B Cells	Neither
Kribbella.flavida	B.cells.memory	EO	0.0759047	0.40995	0.713746	1.37722e-09	Memory B Cells	TCGA
Kushneria.konosiri	B.cells.memory	EO	0.0572614	0.53446	-0.0475337	0.732863	Memory B Cells	Neither
Kutzneria.sp..CA.103260	B.cells.memory	EO	0.120102	0.191345	0.306916	0.0239846	Memory B Cells	TCGA
Lachnoanaerobaculum.umeaense	B.cells.memory	EO	0.0354145	0.700974	0.173596	0.209343	Memory B Cells	Neither
Lacibacter.sp..S13.6.6	B.cells.memory	EO	0.147814	0.107149	0.241987	0.0779121	Memory B Cells	Neither
Lacimicrobium.alkaliphilum	B.cells.memory	EO	0.0227414	0.805261	-0.0269338	0.846703	Memory B Cells	Neither
Lacrimispora.saccharolytica	B.cells.memory	EO	0.0173719	0.850624	0.17481	0.206126	Memory B Cells	Neither
Lactiplantibacillus.pentosus	B.cells.memory	EO	-0.117368	0.201721	-0.0384478	0.78253	Memory B Cells	Neither
Lactiplantibacillus.plantarum	B.cells.memory	EO	-0.0652548	0.478881	0.147253	0.287978	Memory B Cells	Neither
Lactobacillus.amylovorus	B.cells.memory	EO	0.073809	0.423034	-0.0269338	0.846703	Memory B Cells	Neither
Lactobacillus.helveticus	B.cells.memory	EO	-0.122513	0.182518	0.241987	0.0779121	Memory B Cells	Neither
Lactobacillus.jensenii	B.cells.memory	EO	-0.00133166	0.988483	0.256651	0.0610162	Memory B Cells	Neither
Lactobacillus.johnsonii	B.cells.memory	EO	-0.141945	0.121984	0.40433	0.00242689	Memory B Cells	TCGA
Lactococcus.cremoris	B.cells.memory	EO	-0.0216614	0.814339	0.348661	0.00977149	Memory B Cells	TCGA
Lactococcus.lactis	B.cells.memory	EO	0.00399498	0.965458	0.291122	0.0327001	Memory B Cells	TCGA
Lactococcus.piscium	B.cells.memory	EO	0.0439448	0.633659	-0.0475337	0.732863	Memory B Cells	Neither
Leclercia.adecarboxylata	B.cells.memory	EO	0.0672934	0.465222	0.277212	0.0424191	Memory B Cells	TCGA
Leclercia.sp..4.9.1.25	B.cells.memory	EO	0.0625881	0.497069	0.388192	0.00372502	Memory B Cells	TCGA
Leclercia.sp..LSNIH1	B.cells.memory	EO	0.123845	0.177773	-0.0384478	0.78253	Memory B Cells	Neither
Leclercia.sp..LSNIH3	B.cells.memory	EO	0.086558	0.347199	0.5	0.000118289	Memory B Cells	TCGA
Legionella.longbeachae	B.cells.memory	EO	0.143173	0.118757	-0.0384478	0.78253	Memory B Cells	Neither
Legionella.pneumophila	B.cells.memory	EO	0.106669	0.246221	0.253729	0.0641242	Memory B Cells	Neither
Leifsonia.shinshuensis	B.cells.memory	EO	-0.0792786	0.389393	0.320006	0.0183276	Memory B Cells	TCGA
Leptospirillum.ferrooxidans	B.cells.memory	EO	0.0545981	0.553667	0.713746	1.37722e-09	Memory B Cells	TCGA
Leptothrix.cholodnii	B.cells.memory	EO	-0.0145585	0.874599	0.155948	0.260136	Memory B Cells	Neither
Leptotrichia.buccalis	B.cells.memory	EO	0.0125729	0.891589	0.5	0.000118289	Memory B Cells	TCGA
Leptotrichia.hofstadii	B.cells.memory	EO	0.0115542	0.900326	-0.0625414	0.653237	Memory B Cells	Neither
Leptotrichia.hongkongensis	B.cells.memory	EO	-0.201674	0.0271849	-0.0269338	0.846703	Memory B Cells	ORIEN
Leptotrichia.shahii	B.cells.memory	EO	-0.0892655	0.332267	-0.0475337	0.732863	Memory B Cells	Neither
Leptotrichia.sp..oral.taxon.212	B.cells.memory	EO	-0.140009	0.127212	0.253844	0.0639996	Memory B Cells	Neither
Leptotrichia.sp..oral.taxon.218	B.cells.memory	EO	-0.0293361	0.750435	-0.0269338	0.846703	Memory B Cells	Neither
Leptotrichia.sp..oral.taxon.221	B.cells.memory	EO	-0.0494596	0.59164	-0.0554089	0.690668	Memory B Cells	Neither
Leptotrichia.sp..oral.taxon.498	B.cells.memory	EO	0.0627533	0.495932	-0.0384478	0.78253	Memory B Cells	Neither
Leptotrichia.sp..oral.taxon.847	B.cells.memory	EO	0.00100861	0.991277	-0.0269338	0.846703	Memory B Cells	Neither
Leptotrichia.trevisanii	B.cells.memory	EO	-0.0061686	0.946688	-0.0475337	0.732863	Memory B Cells	Neither
Leptotrichia.wadei	B.cells.memory	EO	0.048055	0.602222	0.456163	0.000526938	Memory B Cells	TCGA
Leucobacter.muris	B.cells.memory	EO	0.0691531	0.452951	0.294176	0.0308355	Memory B Cells	TCGA
Leuconostoc.mesenteroides	B.cells.memory	EO	-0.0732414	0.426619	0.265471	0.0523645	Memory B Cells	Neither
Ligilactobacillus.ruminis	B.cells.memory	EO	-0.0435592	0.636643	0.5	0.000118289	Memory B Cells	TCGA
Ligilactobacillus.salivarius	B.cells.memory	EO	-0.110933	0.227733	-0.0475337	0.732863	Memory B Cells	Neither
Lignipirellula.cremea	B.cells.memory	EO	0.0625881	0.497069	0.40433	0.00242689	Memory B Cells	TCGA
Limnohabitans.sp..103DPR2	B.cells.memory	EO	-0.011888	0.897462	0.265471	0.0523645	Memory B Cells	Neither
Limosilactobacillus.fermentum	B.cells.memory	EO	-0.0194781	0.832763	-0.0554089	0.690668	Memory B Cells	Neither
Limosilactobacillus.vaginalis	B.cells.memory	EO	-0.125554	0.171817	0.306916	0.0239846	Memory B Cells	TCGA
Loigolactobacillus.coryniformis	B.cells.memory	EO	0.0332915	0.718119	0.5	0.000118289	Memory B Cells	TCGA
Longicatena.caecimuris	B.cells.memory	EO	-0.0239261	0.795333	0.294176	0.0308355	Memory B Cells	TCGA
Luteimonas.sp..MC1825	B.cells.memory	EO	0.023621	0.797888	-0.0269338	0.846703	Memory B Cells	Neither
Luteipulveratus.mongoliensis	B.cells.memory	EO	0.0759047	0.40995	0.40433	0.00242689	Memory B Cells	TCGA
Luteitalea.pratensis	B.cells.memory	EO	-0.0483394	0.600073	0.231892	0.0915527	Memory B Cells	Neither
Luteolibacter.luteus	B.cells.memory	EO	-0.0450251	0.62533	-0.0475337	0.732863	Memory B Cells	Neither
Lysobacter.antibioticus	B.cells.memory	EO	0.0844067	0.359359	0.318473	0.0189253	Memory B Cells	TCGA
Lysobacter.enzymogenes	B.cells.memory	EO	0.0675613	0.463443	0.332581	0.0140037	Memory B Cells	TCGA
Magnetospirillum.gryphiswaldense	B.cells.memory	EO	0.0672146	0.465746	0.241987	0.0779121	Memory B Cells	Neither
Magnetospirillum.sp..ME.1	B.cells.memory	EO	-0.0305341	0.740599	0.388192	0.00372502	Memory B Cells	TCGA
Mahella.australiensis	B.cells.memory	EO	-0.0146274	0.87401	-0.0384478	0.78253	Memory B Cells	Neither
Mannheimia.sp..USDA.ARS.USMARC.1261	B.cells.memory	EO	0.147447	0.108033	-0.0269338	0.846703	Memory B Cells	Neither
Marinicauda.algicola	B.cells.memory	EO	0.0348114	0.70583	0.40433	0.00242689	Memory B Cells	TCGA
Marinobacter.fonticola	B.cells.memory	EO	0.137161	0.13521	-0.0475337	0.732863	Memory B Cells	Neither
Marinobacterium.aestuarii	B.cells.memory	EO	-0.122513	0.182518	-0.0384478	0.78253	Memory B Cells	Neither
Marinomonas.algicola	B.cells.memory	EO	0.0519348	0.573201	-0.0554089	0.690668	Memory B Cells	Neither
Marinomonas.foliarum	B.cells.memory	EO	0.20623	0.0238312	-0.0269338	0.846703	Memory B Cells	ORIEN
Marmoricola.scoriae	B.cells.memory	EO	0.0466082	0.613209	0.214031	0.120168	Memory B Cells	Neither
Massilistercora.timonensis	B.cells.memory	EO	-0.0634846	0.490914	0.17481	0.206126	Memory B Cells	Neither
Megamonas.funiformis	B.cells.memory	EO	-0.00133166	0.988483	0.147185	0.288204	Memory B Cells	Neither
Megasphaera.elsdenii	B.cells.memory	EO	-0.0418793	0.649712	-0.0554089	0.690668	Memory B Cells	Neither
Megasphaera.stantonii	B.cells.memory	EO	-0.138708	0.130819	0.388192	0.00372502	Memory B Cells	TCGA
Melioribacter.roseus	B.cells.memory	EO	0.0332915	0.718119	-0.0625414	0.653237	Memory B Cells	Neither
Methanobrevibacter.smithii	B.cells.memory	EO	-0.0875127	0.341886	-0.0384478	0.78253	Memory B Cells	Neither
Methylibium.petroleiphilum	B.cells.memory	EO	0.137161	0.13521	0.277212	0.0424191	Memory B Cells	TCGA
Methylobacterium.aquaticum	B.cells.memory	EO	0.0912097	0.321802	0.164339	0.23504	Memory B Cells	Neither
Methylobacterium.brachiatum	B.cells.memory	EO	0.117412	0.201551	0.29285	0.0316343	Memory B Cells	TCGA
Methylobacterium.currus	B.cells.memory	EO	-0.122513	0.182518	0.234765	0.0874933	Memory B Cells	Neither
Methylobacterium.durans	B.cells.memory	EO	-0.120498	0.189872	0.21875	0.11202	Memory B Cells	Neither
Methylobacterium.mesophilicum	B.cells.memory	EO	0.111956	0.223447	0.149138	0.281783	Memory B Cells	Neither
Methylobacterium.nodulans	B.cells.memory	EO	-0.0476639	0.605184	-0.0554089	0.690668	Memory B Cells	Neither
Methylobacterium.oryzae	B.cells.memory	EO	0.0677229	0.462372	-0.0384478	0.78253	Memory B Cells	Neither
Methylobacterium.phyllosphaerae	B.cells.memory	EO	0.206696	0.0235088	0.69338	6.19144e-09	Memory B Cells	Both
Methylobacterium.radiodurans	B.cells.memory	EO	0.12614	0.169809	0.224398	0.102832	Memory B Cells	Neither
Methylobacterium.radiotolerans	B.cells.memory	EO	0.146669	0.109928	0.173596	0.209343	Memory B Cells	Neither
Methylobacterium.sp..17Sr1.1	B.cells.memory	EO	-0.020922	0.820568	0.40433	0.00242689	Memory B Cells	TCGA
Methylobacterium.sp..C1	B.cells.memory	EO	0.0212475	0.817824	0.253729	0.0641242	Memory B Cells	Neither
Methylobacterium.sp..WL1	B.cells.memory	EO	0.0735247	0.424828	0.1824	0.186801	Memory B Cells	Neither
Methylobacterium.terrae	B.cells.memory	EO	0.145151	0.113696	0.265471	0.0523645	Memory B Cells	Neither
Methylomagnum.ishizawai	B.cells.memory	EO	-0.122513	0.182518	0.34669	0.0102221	Memory B Cells	TCGA
Methylomusa.anaerophila	B.cells.memory	EO	-0.068369	0.458103	0.294176	0.0308355	Memory B Cells	TCGA
Methylosinus.sp..C49	B.cells.memory	EO	-0.00133166	0.988483	-0.0691697	0.619193	Memory B Cells	Neither
Methylovulum.psychrotolerans	B.cells.memory	EO	0.110528	0.229447	-0.0475337	0.732863	Memory B Cells	Neither
Micavibrio.aeruginosavorus	B.cells.memory	EO	-0.00139555	0.98793	-0.0625414	0.653237	Memory B Cells	Neither
Microbacterium.caowuchunii	B.cells.memory	EO	-0.0679147	0.461102	-0.0384478	0.78253	Memory B Cells	Neither
Microbacterium.esteraromaticum	B.cells.memory	EO	-0.00766692	0.933765	0.48042	0.000236342	Memory B Cells	TCGA
Microbacterium.hominis	B.cells.memory	EO	-0.00399498	0.965458	0.388192	0.00372502	Memory B Cells	TCGA
Microbacterium.oleivorans	B.cells.memory	EO	0.0176586	0.848188	0.332581	0.0140037	Memory B Cells	TCGA
Microbacterium.oxydans	B.cells.memory	EO	-0.122513	0.182518	0.385708	0.00397156	Memory B Cells	TCGA
Microbacterium.paraoxydans	B.cells.memory	EO	-0.0980325	0.286776	0.253844	0.0639996	Memory B Cells	Neither
Microbacterium.pygmaeum	B.cells.memory	EO	0.142488	0.12055	0.265471	0.0523645	Memory B Cells	Neither
Microbacterium.schleiferi	B.cells.memory	EO	-0.00133166	0.988483	0.242868	0.0768026	Memory B Cells	Neither
Microbacterium.sediminis	B.cells.memory	EO	-0.0237502	0.796806	0.253729	0.0641242	Memory B Cells	Neither
Microbacterium.sp..10M.3C3	B.cells.memory	EO	0.086558	0.347199	0.388192	0.00372502	Memory B Cells	TCGA
Microbacterium.sp..1S1	B.cells.memory	EO	-0.122513	0.182518	0.332581	0.0140037	Memory B Cells	TCGA
Microbacterium.sp..ABRD_28	B.cells.memory	EO	-0.140977	0.124578	0.388192	0.00372502	Memory B Cells	TCGA
Microbacterium.sp..Nx66	B.cells.memory	EO	-0.122513	0.182518	0.388192	0.00372502	Memory B Cells	TCGA
Microbacterium.sp..PM5	B.cells.memory	EO	-0.0872214	0.343502	0.242868	0.0768026	Memory B Cells	Neither
Microbacterium.sp..SGAir0570	B.cells.memory	EO	0.0679147	0.461102	-0.0269338	0.846703	Memory B Cells	Neither
Microbacterium.sp..XT11	B.cells.memory	EO	-0.00133166	0.988483	0.388192	0.00372502	Memory B Cells	TCGA
Microbacterium.testaceum	B.cells.memory	EO	0.026257	0.775897	0.294176	0.0308355	Memory B Cells	TCGA
Micrococcus.luteus	B.cells.memory	EO	-0.199017	0.0293206	0.242952	0.0766978	Memory B Cells	ORIEN
Micromonospora.auratinigra	B.cells.memory	EO	0.153141	0.0949426	0.40433	0.00242689	Memory B Cells	TCGA
Micromonospora.echinaurantiaca	B.cells.memory	EO	0.0227583	0.805119	-0.0269338	0.846703	Memory B Cells	Neither
Micromonospora.maris	B.cells.memory	EO	0.0719095	0.435099	0.5	0.000118289	Memory B Cells	TCGA
Micromonospora.rifamycinica	B.cells.memory	EO	-0.00988914	0.914631	0.713746	1.37722e-09	Memory B Cells	TCGA
Micromonospora.sagamiensis	B.cells.memory	EO	0.0918846	0.318219	0.40433	0.00242689	Memory B Cells	TCGA
Micromonospora.siamensis	B.cells.memory	EO	-0.129173	0.159691	-0.0384478	0.78253	Memory B Cells	Neither
Micromonospora.sp..WMMC415	B.cells.memory	EO	-0.0961571	0.29614	0.713746	1.37722e-09	Memory B Cells	TCGA
Micromonospora.viridifaciens	B.cells.memory	EO	-0.133665	0.145548	0.332581	0.0140037	Memory B Cells	TCGA
Microterricola.viridarii	B.cells.memory	EO	-0.036422	0.692888	0.20888	0.129567	Memory B Cells	Neither
Minicystis.rosea	B.cells.memory	EO	-0.0682024	0.459201	0.306916	0.0239846	Memory B Cells	TCGA
Mixta.intestinalis	B.cells.memory	EO	0.000241611	0.99791	0.294176	0.0308355	Memory B Cells	TCGA
Mobiluncus.curtisii	B.cells.memory	EO	-0.138708	0.130819	-0.0475337	0.732863	Memory B Cells	Neither
Modestobacter.marinus	B.cells.memory	EO	-0.113091	0.218758	0.1824	0.186801	Memory B Cells	Neither
Mogibacterium.diversum	B.cells.memory	EO	-0.114267	0.213976	-0.0691697	0.619193	Memory B Cells	Neither
Monoglobus.pectinilyticus	B.cells.memory	EO	0.00647062	0.944082	-0.0554089	0.690668	Memory B Cells	Neither
Moraxella.bovoculi	B.cells.memory	EO	-0.00133166	0.988483	0.281436	0.0392451	Memory B Cells	TCGA
Moraxella.catarrhalis	B.cells.memory	EO	0.13635	0.137556	0.341804	0.0114174	Memory B Cells	TCGA
Moraxella.cuniculi	B.cells.memory	EO	-0.0152395	0.868784	-0.0475337	0.732863	Memory B Cells	Neither
Moraxella.nonliquefaciens	B.cells.memory	EO	-0.0732414	0.426619	0.34669	0.0102221	Memory B Cells	TCGA
Moraxella.osloensis	B.cells.memory	EO	0.325791	0.000282225	0.228725	0.0961956	Memory B Cells	ORIEN
Moraxella.ovis	B.cells.memory	EO	-0.00133166	0.988483	-0.0269338	0.846703	Memory B Cells	Neither
Morganella.morganii	B.cells.memory	EO	-0.0657905	0.475271	0.183915	0.183104	Memory B Cells	Neither
Mumia.sp..ZJ1417	B.cells.memory	EO	-0.00133166	0.988483	0.224398	0.102832	Memory B Cells	Neither
Muribaculum.gordoncarteri	B.cells.memory	EO	-0.018458	0.841404	-0.0475337	0.732863	Memory B Cells	Neither
Muribaculum.intestinale	B.cells.memory	EO	-0.138708	0.130819	-0.0269338	0.846703	Memory B Cells	Neither
Mycetohabitans.rhizoxinica	B.cells.memory	EO	-0.00133166	0.988483	-0.0554089	0.690668	Memory B Cells	Neither
Mycoavidus.cysteinexigens	B.cells.memory	EO	0.140258	0.126529	-0.0384478	0.78253	Memory B Cells	Neither
Mycobacterium.diernhoferi	B.cells.memory	EO	-0.00133166	0.988483	0.372054	0.00560106	Memory B Cells	TCGA
Mycobacterium.doricum	B.cells.memory	EO	0.094548	0.304334	0.265471	0.0523645	Memory B Cells	Neither
Mycobacterium.florentinum	B.cells.memory	EO	0.170503	0.0626208	0.34669	0.0102221	Memory B Cells	TCGA
Mycobacterium.gallinarum	B.cells.memory	EO	-0.0332915	0.718119	0.332581	0.0140037	Memory B Cells	TCGA
Mycobacterium.goodii	B.cells.memory	EO	-0.0211415	0.818717	0.372054	0.00560106	Memory B Cells	TCGA
Mycobacterium.gordonae	B.cells.memory	EO	-0.11116	0.226777	0.403391	0.00248956	Memory B Cells	TCGA
Mycobacterium.grossiae	B.cells.memory	EO	0.115423	0.209347	0.294176	0.0308355	Memory B Cells	TCGA
Mycobacterium.haemophilum	B.cells.memory	EO	-0.0347095	0.706651	0.40433	0.00242689	Memory B Cells	TCGA
Mycobacterium.holsaticum	B.cells.memory	EO	-0.0152477	0.868715	0.388192	0.00372502	Memory B Cells	TCGA
Mycobacterium.koreense	B.cells.memory	EO	-0.0113627	0.90197	0.5	0.000118289	Memory B Cells	TCGA
Mycobacterium.mantenii	B.cells.memory	EO	-0.0332915	0.718119	0.40433	0.00242689	Memory B Cells	TCGA
Mycobacterium.parmense	B.cells.memory	EO	0.0625881	0.497069	0.332581	0.0140037	Memory B Cells	TCGA
Mycobacterium.riyadhense	B.cells.memory	EO	0.081096	0.378581	0.388192	0.00372502	Memory B Cells	TCGA
Mycobacterium.shigaense	B.cells.memory	EO	0.116884	0.203601	0.34669	0.0102221	Memory B Cells	TCGA
Mycobacterium.sp..DL592	B.cells.memory	EO	0.0843768	0.359529	-0.0384478	0.78253	Memory B Cells	Neither
Mycobacterium.sp..ELW1	B.cells.memory	EO	-0.122513	0.182518	-0.0554089	0.690668	Memory B Cells	Neither
Mycobacterium.sp..JS623	B.cells.memory	EO	0.0694699	0.450879	0.713746	1.37722e-09	Memory B Cells	TCGA
Mycobacterium.sp..THAF192	B.cells.memory	EO	-0.0199749	0.828562	-0.0269338	0.846703	Memory B Cells	Neither
Mycobacterium.sp..YC.RL4	B.cells.memory	EO	-0.0652514	0.478904	0.277212	0.0424191	Memory B Cells	TCGA
Mycobacteroides.chelonae	B.cells.memory	EO	-0.138679	0.1309	0.265471	0.0523645	Memory B Cells	Neither
Mycobacteroides.immunogenum	B.cells.memory	EO	0.00757214	0.934582	0.265471	0.0523645	Memory B Cells	Neither
Mycolicibacter.minnesotensis	B.cells.memory	EO	-0.0173907	0.850464	-0.0475337	0.732863	Memory B Cells	Neither
Mycolicibacterium.aichiense	B.cells.memory	EO	0.0163663	0.859179	-0.0269338	0.846703	Memory B Cells	Neither
Mycolicibacterium.anyangense	B.cells.memory	EO	0.094548	0.304334	-0.0269338	0.846703	Memory B Cells	Neither
Mycolicibacterium.aubagnense	B.cells.memory	EO	0.119384	0.19403	0.242868	0.0768026	Memory B Cells	Neither
Mycolicibacterium.chubuense	B.cells.memory	EO	-0.122513	0.182518	0.332581	0.0140037	Memory B Cells	TCGA
Mycolicibacterium.fallax	B.cells.memory	EO	-0.122513	0.182518	0.294176	0.0308355	Memory B Cells	TCGA
Mycolicibacterium.fluoranthenivorans	B.cells.memory	EO	0.0391727	0.670992	0.306916	0.0239846	Memory B Cells	TCGA
Mycolicibacterium.gilvum	B.cells.memory	EO	0.0109318	0.90567	0.332581	0.0140037	Memory B Cells	TCGA
Mycolicibacterium.litorale	B.cells.memory	EO	0.118166	0.198651	0.48042	0.000236342	Memory B Cells	TCGA
Mycolicibacterium.madagascariense	B.cells.memory	EO	0.070346	0.445176	0.242868	0.0768026	Memory B Cells	Neither
Mycolicibacterium.mageritense	B.cells.memory	EO	-0.0875667	0.341588	-0.0625414	0.653237	Memory B Cells	Neither
Mycolicibacterium.mucogenicum	B.cells.memory	EO	-0.00133166	0.988483	0.234765	0.0874933	Memory B Cells	Neither
Mycolicibacterium.neoaurum	B.cells.memory	EO	0.112397	0.221616	0.241987	0.0779121	Memory B Cells	Neither
Mycolicibacterium.phlei	B.cells.memory	EO	-0.0961571	0.29614	-0.0384478	0.78253	Memory B Cells	Neither
Mycolicibacterium.rutilum	B.cells.memory	EO	0.0144909	0.875176	0.294176	0.0308355	Memory B Cells	TCGA
Mycolicibacterium.sediminis	B.cells.memory	EO	0.0279649	0.761743	0.34669	0.0102221	Memory B Cells	TCGA
Mycoplasma.capricolum	B.cells.memory	EO	-0.00462599	0.960007	-0.0475337	0.732863	Memory B Cells	Neither
Mycoplasmopsis.californica	B.cells.memory	EO	-0.0624316	0.498148	-0.0475337	0.732863	Memory B Cells	Neither
Myroides.odoratus	B.cells.memory	EO	-0.00932163	0.919513	0.332581	0.0140037	Memory B Cells	TCGA
Myroides.profundi	B.cells.memory	EO	0.0524965	0.569055	-0.0384478	0.78253	Memory B Cells	Neither
Myxococcus.xanthus	B.cells.memory	EO	0.078467	0.394281	0.34669	0.0102221	Memory B Cells	TCGA
Nakamurella.sp..PAMC28650	B.cells.memory	EO	-0.0873117	0.343001	0.5	0.000118289	Memory B Cells	TCGA
Nakamurella.sp..s14.144	B.cells.memory	EO	-0.00133166	0.988483	0.48042	0.000236342	Memory B Cells	TCGA
Natronomonas.halophila	B.cells.memory	EO	-0.122513	0.182518	-0.0384478	0.78253	Memory B Cells	Neither
Natronorubrum.aibiense	B.cells.memory	EO	-0.0267677	0.771657	0.5	0.000118289	Memory B Cells	TCGA
Ndongobacter.massiliensis	B.cells.memory	EO	-0.114267	0.213976	-0.0475337	0.732863	Memory B Cells	Neither
Neisseria.animalis	B.cells.memory	EO	0.162339	0.0764781	0.48042	0.000236342	Memory B Cells	TCGA
Neisseria.bacilliformis	B.cells.memory	EO	-0.00133166	0.988483	-0.0554089	0.690668	Memory B Cells	Neither
Neisseria.elongata	B.cells.memory	EO	-0.0210366	0.819601	0.214031	0.120168	Memory B Cells	Neither
Neisseria.mucosa	B.cells.memory	EO	-0.0872214	0.343502	-0.0983307	0.479324	Memory B Cells	Neither
Neisseria.sicca	B.cells.memory	EO	-0.00133166	0.988483	-0.0625414	0.653237	Memory B Cells	Neither
Neisseria.subflava	B.cells.memory	EO	-0.0150189	0.870667	-0.081428	0.558317	Memory B Cells	Neither
Neobacillus.mesonae	B.cells.memory	EO	0.137161	0.13521	-0.0269338	0.846703	Memory B Cells	Neither
Neochlamydia.sp..S13	B.cells.memory	EO	-0.096756	0.293128	-0.0384478	0.78253	Memory B Cells	Neither
Neorhizobium.sp..SOG26	B.cells.memory	EO	0.011985	0.89663	0.306916	0.0239846	Memory B Cells	TCGA
Neurospora.crassa	B.cells.memory	EO	0.216676	0.0174524	-0.171051	0.216202	Memory B Cells	ORIEN
Niabella.soli	B.cells.memory	EO	-0.122513	0.182518	0.304364	0.0252435	Memory B Cells	TCGA
Nibricoccus.aquaticus	B.cells.memory	EO	-0.0872214	0.343502	0.304364	0.0252435	Memory B Cells	TCGA
Nitratireductor.sp..OM.1	B.cells.memory	EO	-0.0872214	0.343502	-0.0554089	0.690668	Memory B Cells	Neither
Nocardia.farcinica	B.cells.memory	EO	-0.0396826	0.666962	0.332581	0.0140037	Memory B Cells	TCGA
Nocardia.mangyaensis	B.cells.memory	EO	-0.125016	0.173674	0.332581	0.0140037	Memory B Cells	TCGA
Nocardia.sp..CS682	B.cells.memory	EO	0.0627938	0.495654	0.40433	0.00242689	Memory B Cells	TCGA
Nocardia.tengchongensis	B.cells.memory	EO	0.0270277	0.769501	0.277212	0.0424191	Memory B Cells	TCGA
Nocardia.wallacei	B.cells.memory	EO	0.15235	0.0966823	-0.0475337	0.732863	Memory B Cells	Neither
Nocardioides.baekrokdamisoli	B.cells.memory	EO	-0.00133166	0.988483	0.268696	0.0494606	Memory B Cells	TCGA
Nocardioides.cynanchi	B.cells.memory	EO	0.0149874	0.870937	0.253729	0.0641242	Memory B Cells	Neither
Nocardioides.daphniae	B.cells.memory	EO	-0.0872214	0.343502	0.332581	0.0140037	Memory B Cells	TCGA
Nocardioides.dokdonensis	B.cells.memory	EO	0.0860001	0.350327	0.332581	0.0140037	Memory B Cells	TCGA
Nocardioides.dongkuii	B.cells.memory	EO	-0.00133166	0.988483	0.277212	0.0424191	Memory B Cells	TCGA
Nocardioides.houyundeii	B.cells.memory	EO	-0.122513	0.182518	0.34669	0.0102221	Memory B Cells	TCGA
Nocardioides.sp..HDW12B	B.cells.memory	EO	0.0966693	0.293563	0.242868	0.0768026	Memory B Cells	Neither
Nocardioides.sp..JS614	B.cells.memory	EO	-0.0705781	0.443672	0.40433	0.00242689	Memory B Cells	TCGA
Nocardioides.sp..S5	B.cells.memory	EO	0.00932163	0.919513	0.234765	0.0874933	Memory B Cells	Neither
Nocardioides.sp..zg.1228	B.cells.memory	EO	0.0318659	0.729713	0.306916	0.0239846	Memory B Cells	TCGA
Nocardioides.sp..zg.536	B.cells.memory	EO	0.103887	0.258825	0.34669	0.0102221	Memory B Cells	TCGA
Nocardiopsis.sp..HDS12	B.cells.memory	EO	0.0838947	0.362291	-0.0269338	0.846703	Memory B Cells	Neither
Nocardiopsis.sp..MT53	B.cells.memory	EO	0.0027911	0.975864	0.388192	0.00372502	Memory B Cells	TCGA
Nonlabens.spongiae	B.cells.memory	EO	0.0590206	0.521958	0.48042	0.000236342	Memory B Cells	TCGA
Nonomuraea.coxensis	B.cells.memory	EO	-0.0834076	0.365094	0.318473	0.0189253	Memory B Cells	TCGA
Nordella.sp..HKS.07	B.cells.memory	EO	-0.096756	0.293128	0.318473	0.0189253	Memory B Cells	TCGA
Nostoc.edaphicum	B.cells.memory	EO	0.110528	0.229447	-0.0269338	0.846703	Memory B Cells	Neither
Nostoc.flagelliforme	B.cells.memory	EO	0.200509	0.0281042	-0.0384478	0.78253	Memory B Cells	ORIEN
Nostoc.sp..NIES.4103	B.cells.memory	EO	-0.0436462	0.63597	0.713746	1.37722e-09	Memory B Cells	TCGA
Novibacillus.thermophilus	B.cells.memory	EO	0.121181	0.187355	0.40433	0.00242689	Memory B Cells	TCGA
Novosphingopyxis.iocasae	B.cells.memory	EO	-0.0475939	0.605714	0.553571	1.41317e-05	Memory B Cells	TCGA
Ochrobactrum.sp..MT180101	B.cells.memory	EO	0.126508	0.168556	-0.109041	0.432522	Memory B Cells	Neither
Odoribacter.splanchnicus	B.cells.memory	EO	-0.11555	0.208843	0.106057	0.4453	Memory B Cells	Neither
Ogataea.parapolymorpha	B.cells.memory	EO	0.199239	0.0291363	0.259429	0.0581758	Memory B Cells	ORIEN
Oleiharenicola.sp..KSB.15	B.cells.memory	EO	-0.146436	0.110501	-0.0475337	0.732863	Memory B Cells	Neither
Olsenella.sp..GAM18	B.cells.memory	EO	-0.122513	0.182518	-0.0384478	0.78253	Memory B Cells	Neither
Olsenella.sp..oral.taxon.807	B.cells.memory	EO	-0.0815086	0.376151	-0.0269338	0.846703	Memory B Cells	Neither
Olsenella.timonensis	B.cells.memory	EO	-0.00399498	0.965458	-0.0384478	0.78253	Memory B Cells	Neither
Olsenella.uli	B.cells.memory	EO	-0.122513	0.182518	-0.0269338	0.846703	Memory B Cells	Neither
Orientia.tsutsugamushi	B.cells.memory	EO	0.0432822	0.638791	0.372347	0.00556067	Memory B Cells	TCGA
Ornithinimicrobium.sp..H23M54	B.cells.memory	EO	0.0892213	0.332508	0.277212	0.0424191	Memory B Cells	TCGA
Oscillibacter.sp..MM35	B.cells.memory	EO	0.0770428	0.402946	-0.087213	0.530605	Memory B Cells	Neither
Oscillibacter.sp..MM50	B.cells.memory	EO	0.0920278	0.317463	0.186101	0.177864	Memory B Cells	Neither
Oscillibacter.sp..MM59	B.cells.memory	EO	0.0386796	0.674898	0.553571	1.41317e-05	Memory B Cells	TCGA
Oscillibacter.sp..NSJ.62	B.cells.memory	EO	-0.0369208	0.688898	-0.0625414	0.653237	Memory B Cells	Neither
Oscillibacter.sp..PEA192	B.cells.memory	EO	-0.0218894	0.81242	-0.0384478	0.78253	Memory B Cells	Neither
Oscillibacter.valericigenes	B.cells.memory	EO	0.0479415	0.603081	-0.0754348	0.587727	Memory B Cells	Neither
Owenweeksia.hongkongensis	B.cells.memory	EO	0.064725	0.482465	-0.0625414	0.653237	Memory B Cells	Neither
Oxalobacter.formigenes	B.cells.memory	EO	-0.122513	0.182518	-0.0475337	0.732863	Memory B Cells	Neither
Oxynema.sp..AP17	B.cells.memory	EO	0.110528	0.229447	-0.0384478	0.78253	Memory B Cells	Neither
Paenarthrobacter.sp..YJN.D	B.cells.memory	EO	0.0618721	0.502014	-0.0384478	0.78253	Memory B Cells	Neither
Paeniglutamicibacter.sp..Y32M11	B.cells.memory	EO	-0.00133166	0.988483	0.294176	0.0308355	Memory B Cells	TCGA
Pajaroellobacter.abortibovis	B.cells.memory	EO	-0.00133166	0.988483	-0.0475337	0.732863	Memory B Cells	Neither
Paludibacter.propionicigenes	B.cells.memory	EO	-0.0879325	0.339567	0.281436	0.0392451	Memory B Cells	TCGA
Paludibacterium.sp..B53371	B.cells.memory	EO	0.0201171	0.827361	-0.0475337	0.732863	Memory B Cells	Neither
Paludibaculum.fermentans	B.cells.memory	EO	0.00732139	0.936744	0.306916	0.0239846	Memory B Cells	TCGA
Pandoraea.oxalativorans	B.cells.memory	EO	-0.0613907	0.505353	0.388192	0.00372502	Memory B Cells	TCGA
Pandoravirus.inopinatum	B.cells.memory	EO	-0.0736524	0.424022	-0.0269338	0.846703	Memory B Cells	Neither
Pandoravirus.quercus	B.cells.memory	EO	-0.00269706	0.976677	0.713746	1.37722e-09	Memory B Cells	TCGA
Pantoea.ananatis	B.cells.memory	EO	0.0956292	0.298812	-0.0554089	0.690668	Memory B Cells	Neither
Pantoea.dispersa	B.cells.memory	EO	0.0519348	0.573201	0.553998	1.38737e-05	Memory B Cells	TCGA
Parabacteroides.distasonis	B.cells.memory	EO	-0.0859384	0.350674	0.299255	0.0279306	Memory B Cells	TCGA
Parabacteroides.goldsteinii	B.cells.memory	EO	-0.148083	0.106505	0.277212	0.0424191	Memory B Cells	TCGA
Paraliobacillus.zengyii	B.cells.memory	EO	-0.011985	0.89663	-0.0475337	0.732863	Memory B Cells	Neither
Paraprevotella.xylaniphila	B.cells.memory	EO	-0.1959	0.0320057	-0.0475337	0.732863	Memory B Cells	ORIEN
Parasphingopyxis.sp..CP4	B.cells.memory	EO	-0.0439448	0.633659	0.706976	2.30208e-09	Memory B Cells	TCGA
Parasphingorhabdus.halotolerans	B.cells.memory	EO	0.137161	0.13521	-0.0384478	0.78253	Memory B Cells	Neither
Parolsenella.massiliensis	B.cells.memory	EO	0.000196661	0.998299	-0.0269338	0.846703	Memory B Cells	Neither
Pediococcus.acidilactici	B.cells.memory	EO	0.0107251	0.907446	-0.0269338	0.846703	Memory B Cells	Neither
Pediococcus.pentosaceus	B.cells.memory	EO	0.0625881	0.497069	-0.0384478	0.78253	Memory B Cells	Neither
Pelolinea.submarina	B.cells.memory	EO	-0.0732414	0.426619	-0.0269338	0.846703	Memory B Cells	Neither
Pelosinus.fermentans	B.cells.memory	EO	-0.122513	0.182518	-0.0384478	0.78253	Memory B Cells	Neither
Peptoclostridium.acidaminophilum	B.cells.memory	EO	-0.0305184	0.740727	-0.0269338	0.846703	Memory B Cells	Neither
Peptoniphilus.ivorii	B.cells.memory	EO	-0.0518285	0.573988	-0.0554089	0.690668	Memory B Cells	Neither
Phascolarctobacterium.sp..Marseille.Q4147	B.cells.memory	EO	-0.0268855	0.770679	0.507688	8.90957e-05	Memory B Cells	TCGA
Phnomibacter.ginsenosidimutans	B.cells.memory	EO	0.0753466	0.413412	0.253729	0.0641242	Memory B Cells	Neither
Phocaeicola.dorei	B.cells.memory	EO	0.0103151	0.910969	0.122751	0.376548	Memory B Cells	Neither
Phocaeicola.vulgatus	B.cells.memory	EO	0.174315	0.0568913	0.261498	0.0561295	Memory B Cells	Neither
Phreatobacter.stygius	B.cells.memory	EO	0.00932163	0.919513	0.17481	0.206126	Memory B Cells	Neither
Phycicoccus.endophyticus	B.cells.memory	EO	-0.122513	0.182518	0.306916	0.0239846	Memory B Cells	TCGA
Phycisphaera.mikurensis	B.cells.memory	EO	-0.0146483	0.873832	-0.0384478	0.78253	Memory B Cells	Neither
Phytohabitans.flavus	B.cells.memory	EO	-0.00939271	0.918902	0.388192	0.00372502	Memory B Cells	TCGA
Phytohabitans.suffuscus	B.cells.memory	EO	-0.066379	0.471322	0.291281	0.0326009	Memory B Cells	TCGA
Pichia.kudriavzevii	B.cells.memory	EO	0.238816	0.0086183	0.130166	0.348172	Memory B Cells	ORIEN
Pimelobacter.simplex	B.cells.memory	EO	-0.122513	0.182518	0.34669	0.0102221	Memory B Cells	TCGA
Plasmodium.berghei	B.cells.memory	EO	0.00863625	0.925413	-0.0384478	0.78253	Memory B Cells	Neither
Plasmodium.chabaudi	B.cells.memory	EO	0.0831095	0.366817	0.388192	0.00372502	Memory B Cells	TCGA
Plasmodium.coatneyi	B.cells.memory	EO	0.125346	0.172532	0.294176	0.0308355	Memory B Cells	TCGA
Plasmodium.falciparum	B.cells.memory	EO	0.124987	0.173775	0.372347	0.00556067	Memory B Cells	TCGA
Plasmodium.reichenowi	B.cells.memory	EO	-0.0517105	0.574861	-0.0269338	0.846703	Memory B Cells	Neither
Plasmodium.sp..gorilla.clade.G2	B.cells.memory	EO	0.192936	0.0347495	-0.0475337	0.732863	Memory B Cells	ORIEN
Pleurocapsa.sp..PCC.7327	B.cells.memory	EO	0.0665728	0.470025	-0.0384478	0.78253	Memory B Cells	Neither
Polymorphospora.rubra	B.cells.memory	EO	0.0226382	0.806127	0.40433	0.00242689	Memory B Cells	TCGA
Polynucleobacter.difficilis	B.cells.memory	EO	0.158468	0.0838631	0.388192	0.00372502	Memory B Cells	TCGA
Polynucleobacter.necessarius	B.cells.memory	EO	-0.0466082	0.613209	0.242868	0.0768026	Memory B Cells	Neither
Polynucleobacter.sp..LimPoW16	B.cells.memory	EO	0.0495809	0.59073	0.253844	0.0639996	Memory B Cells	Neither
Polynucleobacter.sp..MWH.CaK5	B.cells.memory	EO	-0.0146483	0.873832	0.40433	0.00242689	Memory B Cells	TCGA
Polystyrenella.longa	B.cells.memory	EO	-0.122513	0.182518	-0.0384478	0.78253	Memory B Cells	Neither
Pontibacter.sp..SGAir0037	B.cells.memory	EO	0.00399498	0.965458	0.294176	0.0308355	Memory B Cells	TCGA
Pontivivens.sp..MT2928	B.cells.memory	EO	0.0998746	0.277773	0.34669	0.0102221	Memory B Cells	TCGA
Porphyromonas.asaccharolytica	B.cells.memory	EO	0.099933	0.27749	0.20888	0.129567	Memory B Cells	Neither
Porphyromonas.cangingivalis	B.cells.memory	EO	0.0647278	0.482447	0.281436	0.0392451	Memory B Cells	TCGA
Porphyromonas.crevioricanis	B.cells.memory	EO	-0.0354056	0.701045	-0.0384478	0.78253	Memory B Cells	Neither
Porphyromonas.gingivalis	B.cells.memory	EO	-0.0161007	0.861441	-0.081428	0.558317	Memory B Cells	Neither
Porphyromonas.sp..oral.taxon.275	B.cells.memory	EO	0.065756	0.475503	0.214031	0.120168	Memory B Cells	Neither
Prevotella.enoeca	B.cells.memory	EO	-0.1667	0.0687978	-0.0625414	0.653237	Memory B Cells	Neither
Prevotella.fusca	B.cells.memory	EO	0.0812314	0.377782	-0.0554089	0.690668	Memory B Cells	Neither
Prevotella.jejuni	B.cells.memory	EO	-0.0886555	0.335595	-0.087213	0.530605	Memory B Cells	Neither
Prevotella.multiformis	B.cells.memory	EO	-0.0505418	0.583546	-0.0475337	0.732863	Memory B Cells	Neither
Prevotella.oris	B.cells.memory	EO	-0.181352	0.0474474	0.19302	0.161993	Memory B Cells	ORIEN
Prevotella.ruminicola	B.cells.memory	EO	-0.159461	0.0819159	-0.0691697	0.619193	Memory B Cells	Neither
Prevotella.scopos	B.cells.memory	EO	0.0519348	0.573201	-0.0269338	0.846703	Memory B Cells	Neither
Prevotella.sp..Rep29	B.cells.memory	EO	-0.112568	0.220911	0.306916	0.0239846	Memory B Cells	TCGA
Prevotella.sp..WR041	B.cells.memory	EO	-0.0254768	0.782388	0.294176	0.0308355	Memory B Cells	TCGA
Propionibacterium.australiense	B.cells.memory	EO	-0.0588745	0.522991	-0.0269338	0.846703	Memory B Cells	Neither
Propionibacterium.freudenreichii	B.cells.memory	EO	0.00431025	0.962734	0.281436	0.0392451	Memory B Cells	TCGA
Propionimicrobium.sp..Marseille.P3275	B.cells.memory	EO	-0.0534185	0.562279	-0.0475337	0.732863	Memory B Cells	Neither
Proteus.vulgaris	B.cells.memory	EO	0.0948569	0.302749	0.214031	0.120168	Memory B Cells	Neither
Providencia.rettgeri	B.cells.memory	EO	0.137161	0.13521	0.242868	0.0768026	Memory B Cells	Neither
Providencia.sneebia	B.cells.memory	EO	-0.0458761	0.618801	0.332581	0.0140037	Memory B Cells	TCGA
Providencia.stuartii	B.cells.memory	EO	-0.122513	0.182518	0.318473	0.0189253	Memory B Cells	TCGA
Pseudobutyrivibrio.xylanivorans	B.cells.memory	EO	-0.122833	0.181369	0.195556	0.156442	Memory B Cells	Neither
Pseudoclostridium.thermosuccinogenes	B.cells.memory	EO	-0.0010734	0.990716	-0.0269338	0.846703	Memory B Cells	Neither
Pseudocnuella.soli	B.cells.memory	EO	-0.0698291	0.448535	0.281436	0.0392451	Memory B Cells	TCGA
Pseudodesulfovibrio.aespoeensis	B.cells.memory	EO	-0.0047441	0.958987	0.40433	0.00242689	Memory B Cells	TCGA
Pseudoleptotrichia.goodfellowii	B.cells.memory	EO	-0.125121	0.17331	-0.0384478	0.78253	Memory B Cells	Neither
Pseudolysobacter.antarcticus	B.cells.memory	EO	0.0253016	0.783848	0.242868	0.0768026	Memory B Cells	Neither
Pseudomonas.aeruginosa	B.cells.memory	EO	0.145226	0.113507	0.246118	0.0728168	Memory B Cells	Neither
Pseudomonas.agarici	B.cells.memory	EO	0.0173116	0.851137	-0.0625414	0.653237	Memory B Cells	Neither
Pseudomonas.alcaligenes	B.cells.memory	EO	0.0638106	0.488687	0.378383	0.00478446	Memory B Cells	TCGA
Pseudomonas.alcaliphila	B.cells.memory	EO	-0.0838947	0.362291	0.00845647	0.951607	Memory B Cells	Neither
Pseudomonas.alkylphenolica	B.cells.memory	EO	-0.0398954	0.665284	0.40433	0.00242689	Memory B Cells	TCGA
Pseudomonas.arsenicoxydans	B.cells.memory	EO	-0.10057	0.274425	0.332581	0.0140037	Memory B Cells	TCGA
Pseudomonas.azotoformans	B.cells.memory	EO	0.133931	0.144739	0.199011	0.149111	Memory B Cells	Neither
Pseudomonas.bijieensis	B.cells.memory	EO	0.0729038	0.42876	-0.0269338	0.846703	Memory B Cells	Neither
Pseudomonas.brenneri	B.cells.memory	EO	0.00665831	0.942462	-0.0754348	0.587727	Memory B Cells	Neither
Pseudomonas.chlororaphis	B.cells.memory	EO	-0.0309555	0.737148	0.164792	0.233733	Memory B Cells	Neither
Pseudomonas.entomophila	B.cells.memory	EO	0.0236842	0.797358	0.265471	0.0523645	Memory B Cells	Neither
Pseudomonas.eucalypticola	B.cells.memory	EO	-0.0223865	0.808241	-0.0475337	0.732863	Memory B Cells	Neither
Pseudomonas.extremaustralis	B.cells.memory	EO	-0.0199749	0.828562	0.253844	0.0639996	Memory B Cells	Neither
Pseudomonas.fluorescens	B.cells.memory	EO	-0.0762496	0.40782	0.150549	0.277202	Memory B Cells	Neither
Pseudomonas.fragi	B.cells.memory	EO	0.118518	0.197308	0.195556	0.156442	Memory B Cells	Neither
Pseudomonas.frederiksbergensis	B.cells.memory	EO	0.0761604	0.408371	0.332581	0.0140037	Memory B Cells	TCGA
Pseudomonas.graminis	B.cells.memory	EO	-0.122513	0.182518	-0.0384478	0.78253	Memory B Cells	Neither
Pseudomonas.guangdongensis	B.cells.memory	EO	-0.00133166	0.988483	-0.0384478	0.78253	Memory B Cells	Neither
Pseudomonas.koreensis	B.cells.memory	EO	0.00376654	0.967432	0.281436	0.0392451	Memory B Cells	TCGA
Pseudomonas.lundensis	B.cells.memory	EO	0.0792046	0.389837	0.241987	0.0779121	Memory B Cells	Neither
Pseudomonas.lurida	B.cells.memory	EO	-0.0353296	0.701657	0.318473	0.0189253	Memory B Cells	TCGA
Pseudomonas.luteola	B.cells.memory	EO	-0.00133166	0.988483	0.20888	0.129567	Memory B Cells	Neither
Pseudomonas.mendocina	B.cells.memory	EO	0.0627425	0.496006	0.289195	0.0339249	Memory B Cells	TCGA
Pseudomonas.monteilii	B.cells.memory	EO	0.00812407	0.929825	0.195556	0.156442	Memory B Cells	Neither
Pseudomonas.multiresinivorans	B.cells.memory	EO	0.0713622	0.438612	-0.081428	0.558317	Memory B Cells	Neither
Pseudomonas.nitroreducens	B.cells.memory	EO	-0.00133166	0.988483	0.231892	0.0915527	Memory B Cells	Neither
Pseudomonas.orientalis	B.cells.memory	EO	0.0466082	0.613209	-0.087213	0.530605	Memory B Cells	Neither
Pseudomonas.oryzae	B.cells.memory	EO	0.147814	0.107149	0.265471	0.0523645	Memory B Cells	Neither
Pseudomonas.oryzihabitans	B.cells.memory	EO	-0.00133166	0.988483	0.289468	0.0337491	Memory B Cells	TCGA
Pseudomonas.parafulva	B.cells.memory	EO	0.0535219	0.561522	0.242868	0.0768026	Memory B Cells	Neither
Pseudomonas.plecoglossicida	B.cells.memory	EO	0.0820456	0.373004	-0.0625414	0.653237	Memory B Cells	Neither
Pseudomonas.protegens	B.cells.memory	EO	0.0918846	0.318219	0.195556	0.156442	Memory B Cells	Neither
Pseudomonas.psychrotolerans	B.cells.memory	EO	0.094548	0.304334	0.195556	0.156442	Memory B Cells	Neither
Pseudomonas.putida	B.cells.memory	EO	0.0846295	0.358087	0.205959	0.135138	Memory B Cells	Neither
Pseudomonas.qingdaonensis	B.cells.memory	EO	0.0826887	0.369256	0.26836	0.0497568	Memory B Cells	TCGA
Pseudomonas.rhodesiae	B.cells.memory	EO	0.126508	0.168556	0.281436	0.0392451	Memory B Cells	TCGA
Pseudomonas.silesiensis	B.cells.memory	EO	0.0759047	0.40995	0.48042	0.000236342	Memory B Cells	TCGA
Pseudomonas.sp..ABC1	B.cells.memory	EO	-0.122513	0.182518	0.48042	0.000236342	Memory B Cells	TCGA
Pseudomonas.sp..ACM7	B.cells.memory	EO	0.0198571	0.829559	0.40433	0.00242689	Memory B Cells	TCGA
Pseudomonas.sp..ADPe	B.cells.memory	EO	0.0519348	0.573201	0.388192	0.00372502	Memory B Cells	TCGA
Pseudomonas.sp..AN.B15	B.cells.memory	EO	0.011985	0.89663	0.277212	0.0424191	Memory B Cells	TCGA
Pseudomonas.sp..BJP69	B.cells.memory	EO	-0.122513	0.182518	-0.0475337	0.732863	Memory B Cells	Neither
Pseudomonas.sp..C27.2019.	B.cells.memory	EO	0.0889016	0.33425	-0.0554089	0.690668	Memory B Cells	Neither
Pseudomonas.sp..CC6.YY.74	B.cells.memory	EO	-0.0733766	0.425764	-0.0475337	0.732863	Memory B Cells	Neither
Pseudomonas.sp..CMR5c	B.cells.memory	EO	-0.122513	0.182518	0.40433	0.00242689	Memory B Cells	TCGA
Pseudomonas.sp..COW40	B.cells.memory	EO	0.110528	0.229447	0.713746	1.37722e-09	Memory B Cells	TCGA
Pseudomonas.sp..FGI182	B.cells.memory	EO	-0.0173116	0.851137	-0.0269338	0.846703	Memory B Cells	Neither
Pseudomonas.sp..IB20	B.cells.memory	EO	-0.0466082	0.613209	-0.081428	0.558317	Memory B Cells	Neither
Pseudomonas.sp..Leaf58	B.cells.memory	EO	-0.122513	0.182518	-0.0269338	0.846703	Memory B Cells	Neither
Pseudomonas.sp..LG1E9	B.cells.memory	EO	-0.122513	0.182518	0.281436	0.0392451	Memory B Cells	TCGA
Pseudomonas.sp..MPC6	B.cells.memory	EO	-0.0838947	0.362291	-0.0384478	0.78253	Memory B Cells	Neither
Pseudomonas.sp..MYb193	B.cells.memory	EO	-0.0838947	0.362291	0.265471	0.0523645	Memory B Cells	Neither
Pseudomonas.sp..NC02	B.cells.memory	EO	-0.0980325	0.286776	0.48042	0.000236342	Memory B Cells	TCGA
Pseudomonas.sp..OE.28.3	B.cells.memory	EO	0.0792317	0.389674	0.119461	0.389568	Memory B Cells	Neither
Pseudomonas.sp..RU47	B.cells.memory	EO	-0.122513	0.182518	-0.0269338	0.846703	Memory B Cells	Neither
Pseudomonas.sp..SGAir0191	B.cells.memory	EO	0.097617	0.288834	-0.0554089	0.690668	Memory B Cells	Neither
Pseudomonas.sp..St29	B.cells.memory	EO	-0.122513	0.182518	-0.0384478	0.78253	Memory B Cells	Neither
Pseudomonas.sp..StFLB209	B.cells.memory	EO	-0.122513	0.182518	0.277212	0.0424191	Memory B Cells	TCGA
Pseudomonas.sp..SWI7	B.cells.memory	EO	0.0226382	0.806127	-0.0269338	0.846703	Memory B Cells	Neither
Pseudomonas.stutzeri	B.cells.memory	EO	0.154914	0.0911326	0.251842	0.066198	Memory B Cells	Neither
Pseudomonas.synxantha	B.cells.memory	EO	-0.116994	0.203174	0.097584	0.482684	Memory B Cells	Neither
Pseudomonas.syringae	B.cells.memory	EO	0.00133166	0.988483	0.224398	0.102832	Memory B Cells	Neither
Pseudomonas.taetrolens	B.cells.memory	EO	-0.122513	0.182518	-0.0754348	0.587727	Memory B Cells	Neither
Pseudomonas.taiwanensis	B.cells.memory	EO	-0.122513	0.182518	-0.0384478	0.78253	Memory B Cells	Neither
Pseudomonas.tolaasii	B.cells.memory	EO	0.0759047	0.40995	-0.0491582	0.72409	Memory B Cells	Neither
Pseudomonas.viridiflava	B.cells.memory	EO	-0.0999088	0.277607	0.306916	0.0239846	Memory B Cells	TCGA
Pseudomonas.yamanorum	B.cells.memory	EO	0.0544072	0.555057	0.262731	0.0549383	Memory B Cells	Neither
Pseudonocardia.autotrophica	B.cells.memory	EO	0.0424	0.64565	0.294176	0.0308355	Memory B Cells	TCGA
Pseudonocardia.broussonetiae	B.cells.memory	EO	-0.133665	0.145548	0.294176	0.0308355	Memory B Cells	TCGA
Pseudonocardia.sp..HH130629.09	B.cells.memory	EO	0.0209415	0.820403	-0.0384478	0.78253	Memory B Cells	Neither
Pseudorhodoplanes.sinuspersici	B.cells.memory	EO	-0.00133166	0.988483	0.265471	0.0523645	Memory B Cells	Neither
Psychromicrobium.lacuslunae	B.cells.memory	EO	-0.00133166	0.988483	0.5	0.000118289	Memory B Cells	TCGA
Pulveribacter.suum	B.cells.memory	EO	-0.122513	0.182518	0.21875	0.11202	Memory B Cells	Neither
Pyricularia.pennisetigena	B.cells.memory	EO	0.010772	0.907043	0.277212	0.0424191	Memory B Cells	TCGA
Pyxidicoccus.sp..SCPEA002	B.cells.memory	EO	0.126508	0.168556	0.306916	0.0239846	Memory B Cells	TCGA
Qipengyuania.sp..1NDH13	B.cells.memory	EO	0.0998746	0.277773	-0.0384478	0.78253	Memory B Cells	Neither
Reinekea.forsetii	B.cells.memory	EO	-0.139291	0.129193	-0.0384478	0.78253	Memory B Cells	Neither
Renibacterium.salmoninarum	B.cells.memory	EO	-0.0146483	0.873832	0.5	0.000118289	Memory B Cells	TCGA
Rheinheimera.sp..F8	B.cells.memory	EO	-0.00133166	0.988483	0.332581	0.0140037	Memory B Cells	TCGA
Rhodobacter.blasticus	B.cells.memory	EO	0.0332915	0.718119	0.332581	0.0140037	Memory B Cells	TCGA
Rhodobacter.capsulatus	B.cells.memory	EO	0.0900129	0.328219	0.281436	0.0392451	Memory B Cells	TCGA
Rhodobacter.sp..CZR27	B.cells.memory	EO	-0.011985	0.89663	0.34669	0.0102221	Memory B Cells	TCGA
Rhodocytophaga.rosea	B.cells.memory	EO	0.000852835	0.992624	0.291281	0.0326009	Memory B Cells	TCGA
Rhodoferax.antarcticus	B.cells.memory	EO	-0.00665831	0.942462	0.306916	0.0239846	Memory B Cells	TCGA
Rhodoferax.ferrireducens	B.cells.memory	EO	0.0315032	0.732672	0.242868	0.0768026	Memory B Cells	Neither
Rhodothermus.marinus	B.cells.memory	EO	-0.0197181	0.830734	-0.0554089	0.690668	Memory B Cells	Neither
Riemerella.anatipestifer	B.cells.memory	EO	-0.00133166	0.988483	0.281436	0.0392451	Memory B Cells	TCGA
Romboutsia.hominis	B.cells.memory	EO	0.0246668	0.789143	-0.0384478	0.78253	Memory B Cells	Neither
Romboutsia.sp..CE17	B.cells.memory	EO	0.082011	0.373206	0.40433	0.00242689	Memory B Cells	TCGA
Roseateles.depolymerans	B.cells.memory	EO	-0.00133166	0.988483	0.155948	0.260136	Memory B Cells	Neither
Roseicitreum.antarcticum	B.cells.memory	EO	-0.0364992	0.692271	-0.0475337	0.732863	Memory B Cells	Neither
Roseimaritima.ulvae	B.cells.memory	EO	0.0956922	0.298493	0.5	0.000118289	Memory B Cells	TCGA
Roseobacter.ponti	B.cells.memory	EO	0.121181	0.187355	-0.0384478	0.78253	Memory B Cells	Neither
Roseomonas.gilardii	B.cells.memory	EO	-0.0179871	0.845399	0.34669	0.0102221	Memory B Cells	TCGA
Roseomonas.sp..1318	B.cells.memory	EO	0.0956292	0.298812	0.277212	0.0424191	Memory B Cells	TCGA
Roseomonas.sp..546	B.cells.memory	EO	0.16346	0.0744421	0.277212	0.0424191	Memory B Cells	TCGA
Rossellomorea.marisflavi	B.cells.memory	EO	0.0286217	0.75632	0.40433	0.00242689	Memory B Cells	TCGA
Rothia.terrae	B.cells.memory	EO	-0.0886555	0.335595	-0.0554089	0.690668	Memory B Cells	Neither
Ruania.alkalisoli	B.cells.memory	EO	0.142341	0.120938	0.388192	0.00372502	Memory B Cells	TCGA
Rubrobacter.sp..SCSIO.52909	B.cells.memory	EO	0.0243968	0.791398	0.479144	0.000246897	Memory B Cells	TCGA
Rubrobacter.sp..SCSIO.52915	B.cells.memory	EO	0.01506	0.870316	0.203664	0.13964	Memory B Cells	Neither
Rubrobacter.xylanophilus	B.cells.memory	EO	-0.00133166	0.988483	0.428089	0.00124148	Memory B Cells	TCGA
Ruminiclostridium.herbifermentans	B.cells.memory	EO	0.0839513	0.361966	-0.0384478	0.78253	Memory B Cells	Neither
Ruminococcus.albus	B.cells.memory	EO	-0.00408639	0.964669	0.34669	0.0102221	Memory B Cells	TCGA
Ruminococcus.bicirculans	B.cells.memory	EO	-0.0309934	0.736839	-0.0475337	0.732863	Memory B Cells	Neither
Ruminococcus.champanellensis	B.cells.memory	EO	0.0159363	0.862842	0.131537	0.343074	Memory B Cells	Neither
Ruminococcus.sp..JE7A12	B.cells.memory	EO	-0.0654985	0.477237	0.224398	0.102832	Memory B Cells	Neither
Saccharopolyspora.coralli	B.cells.memory	EO	0.0252863	0.783976	0.306916	0.0239846	Memory B Cells	TCGA
Saccharopolyspora.spinosa	B.cells.memory	EO	-0.0504724	0.584064	-0.0269338	0.846703	Memory B Cells	Neither
Saccharothrix.sp..6.C	B.cells.memory	EO	0.0709496	0.44127	0.253729	0.0641242	Memory B Cells	Neither
Salinigranum.rubrum	B.cells.memory	EO	-0.129173	0.159691	0.5	0.000118289	Memory B Cells	TCGA
Sarcina.sp..JB2	B.cells.memory	EO	-0.139839	0.127678	0.5	0.000118289	Memory B Cells	TCGA
Schaalia.meyeri	B.cells.memory	EO	-0.135831	0.139076	-0.0625414	0.653237	Memory B Cells	Neither
Schaalia.sp..JY.X169	B.cells.memory	EO	-0.122513	0.182518	0.5	0.000118289	Memory B Cells	TCGA
Schaalia.turicensis	B.cells.memory	EO	-0.170167	0.0631471	-0.0384478	0.78253	Memory B Cells	Neither
Schnuerera.ultunensis	B.cells.memory	EO	-0.0601051	0.514326	-0.0384478	0.78253	Memory B Cells	Neither
Sebaldella.termitidis	B.cells.memory	EO	0.0524952	0.569065	-0.0269338	0.846703	Memory B Cells	Neither
Sedimentibacter.sp..zth1	B.cells.memory	EO	-0.0439448	0.633659	-0.0384478	0.78253	Memory B Cells	Neither
Selenomonas.sp..Marseille.Q3039	B.cells.memory	EO	0.0759047	0.40995	0.713746	1.37722e-09	Memory B Cells	TCGA
Selenomonas.sp..oral.taxon.136	B.cells.memory	EO	0.0759047	0.40995	0.40433	0.00242689	Memory B Cells	TCGA
Selenomonas.sp..oral.taxon.920	B.cells.memory	EO	-0.0732414	0.426619	-0.0475337	0.732863	Memory B Cells	Neither
Serinicoccus.profundi	B.cells.memory	EO	-0.00665831	0.942462	0.34669	0.0102221	Memory B Cells	TCGA
Serpentinicella.alkaliphila	B.cells.memory	EO	-0.0642755	0.485519	0.241987	0.0779121	Memory B Cells	Neither
Serpentinomonas.raichei	B.cells.memory	EO	0.0599365	0.515509	0.195556	0.156442	Memory B Cells	Neither
Serratia.grimesii	B.cells.memory	EO	0.179727	0.0495041	0.164792	0.233733	Memory B Cells	ORIEN
Serratia.liquefaciens	B.cells.memory	EO	0.086558	0.347199	0.40433	0.00242689	Memory B Cells	TCGA
Serratia.marcescens	B.cells.memory	EO	0.0413324	0.65399	0.148274	0.28461	Memory B Cells	Neither
Serratia.plymuthica	B.cells.memory	EO	-0.122513	0.182518	0.388192	0.00372502	Memory B Cells	TCGA
Shigella.flexneri	B.cells.memory	EO	0.0625881	0.497069	0.40433	0.00242689	Memory B Cells	TCGA
Simiduia.agarivorans	B.cells.memory	EO	0.0628807	0.495056	-0.0384478	0.78253	Memory B Cells	Neither
Simkania.negevensis	B.cells.memory	EO	0.15839	0.0840165	0.5	0.000118289	Memory B Cells	TCGA
Simplicispira.suum	B.cells.memory	EO	0.169117	0.0648175	0.205012	0.136983	Memory B Cells	Neither
Singulisphaera.acidiphila	B.cells.memory	EO	0.113191	0.218349	0.294176	0.0308355	Memory B Cells	TCGA
Skermanella.sp..TT6	B.cells.memory	EO	-0.0253016	0.783848	0.409336	0.00211564	Memory B Cells	TCGA
Slackia.heliotrinireducens	B.cells.memory	EO	-0.122513	0.182518	-0.0269338	0.846703	Memory B Cells	Neither
Sodaliphilus.pleomorphus	B.cells.memory	EO	0.0358449	0.697515	-0.0384478	0.78253	Memory B Cells	Neither
Sodalis.sp..dw_23	B.cells.memory	EO	-0.00665831	0.942462	0.294176	0.0308355	Memory B Cells	TCGA
Solimonas.sp..K1W22B.7	B.cells.memory	EO	-0.068971	0.454144	0.195556	0.156442	Memory B Cells	Neither
Solitalea.canadensis	B.cells.memory	EO	-0.0732414	0.426619	0.294176	0.0308355	Memory B Cells	TCGA
Spartinivicinus.ruber	B.cells.memory	EO	0.142488	0.12055	0.34669	0.0102221	Memory B Cells	TCGA
Sphingobacterium.lactis	B.cells.memory	EO	-0.0732414	0.426619	-0.0384478	0.78253	Memory B Cells	Neither
Sphingobacterium.multivorum	B.cells.memory	EO	-0.00133166	0.988483	0.186101	0.177864	Memory B Cells	Neither
Sphingobacterium.sp..dk4302	B.cells.memory	EO	0.0466082	0.613209	-0.0384478	0.78253	Memory B Cells	Neither
Sphingobacterium.sp..ML3W	B.cells.memory	EO	0.155804	0.0892663	0.265471	0.0523645	Memory B Cells	Neither
Sphingomonas.daechungensis	B.cells.memory	EO	0.0251782	0.784877	-0.0475337	0.732863	Memory B Cells	Neither
Sphingomonas.ginsengisoli.An.et.al..2013	B.cells.memory	EO	0.0372271	0.686453	0.281436	0.0392451	Memory B Cells	TCGA
Sphingomonas.hengshuiensis	B.cells.memory	EO	0.117852	0.199854	0.172882	0.211252	Memory B Cells	Neither
Sphingomonas.insulae	B.cells.memory	EO	0.0431182	0.640063	0.224389	0.102846	Memory B Cells	Neither
Sphingomonas.lacunae	B.cells.memory	EO	-0.122513	0.182518	0.40433	0.00242689	Memory B Cells	TCGA
Sphingomonas.melonis	B.cells.memory	EO	0.0013632	0.98821	0.117331	0.398137	Memory B Cells	Neither
Sphingomonas.panacis	B.cells.memory	EO	-0.0997224	0.278509	0.21875	0.11202	Memory B Cells	Neither
Sphingomonas.paucimobilis	B.cells.memory	EO	-0.0211415	0.818717	0.287517	0.0350215	Memory B Cells	TCGA
Sphingomonas.sanguinis	B.cells.memory	EO	0.0998746	0.277773	0.147633	0.286722	Memory B Cells	Neither
Sphingomonas.sanxanigenens	B.cells.memory	EO	0.123845	0.177773	0.149138	0.281783	Memory B Cells	Neither
Sphingomonas.sp..AP4.R1	B.cells.memory	EO	0.0199036	0.829165	0.205012	0.136983	Memory B Cells	Neither
Sphingomonas.sp..C33	B.cells.memory	EO	-0.00133166	0.988483	0.220916	0.108425	Memory B Cells	Neither
Sphingomonas.sp..C8.2	B.cells.memory	EO	0.0625881	0.497069	0.306916	0.0239846	Memory B Cells	TCGA
Sphingomonas.sp..CL5.1	B.cells.memory	EO	0.0998746	0.277773	0.0923957	0.506368	Memory B Cells	Neither
Sphingomonas.sp..Cra20	B.cells.memory	EO	-0.15916	0.0825021	0.117319	0.398188	Memory B Cells	Neither
Sphingomonas.sp..IC081	B.cells.memory	EO	0.139824	0.127718	0.157735	0.254647	Memory B Cells	Neither
Sphingomonas.sp..LM7	B.cells.memory	EO	0.145151	0.113696	0.1824	0.186801	Memory B Cells	Neither
Sphingomonas.sp..LMO.1	B.cells.memory	EO	0.166216	0.0696171	0.224398	0.102832	Memory B Cells	Neither
Sphingomonas.sp..MK52	B.cells.memory	EO	0.12127	0.18703	0.253844	0.0639996	Memory B Cells	Neither
Sphingomonas.sp..MM.1	B.cells.memory	EO	0.013401	0.884497	0.20888	0.129567	Memory B Cells	Neither
Sphingomonas.sp..NIC1	B.cells.memory	EO	0.193008	0.034681	0.376603	0.00500282	Memory B Cells	Both
Sphingomonas.sp..PAMC26645	B.cells.memory	EO	-0.00835138	0.927867	0.148274	0.28461	Memory B Cells	Neither
Sphingomonas.sp..YZ.8	B.cells.memory	EO	-0.00133166	0.988483	0.294176	0.0308355	Memory B Cells	TCGA
Sphingomonas.wittichii	B.cells.memory	EO	0.103023	0.262828	0.156601	0.258121	Memory B Cells	Neither
Sphingorhabdus.lacus	B.cells.memory	EO	-0.00133166	0.988483	0.277212	0.0424191	Memory B Cells	TCGA
Sphingorhabdus.sp..SMR4y	B.cells.memory	EO	-0.122513	0.182518	0.40433	0.00242689	Memory B Cells	TCGA
Sphingosinicella.microcystinivorans	B.cells.memory	EO	0.0692189	0.45252	0.388192	0.00372502	Memory B Cells	TCGA
Sphingosinicella.sp..BN140058	B.cells.memory	EO	0.110528	0.229447	0.265471	0.0523645	Memory B Cells	Neither
Spirosoma.aerolatum	B.cells.memory	EO	-0.0199749	0.828562	-0.0475337	0.732863	Memory B Cells	Neither
Spirosoma.rigui	B.cells.memory	EO	0.201054	0.0276708	0.224398	0.102832	Memory B Cells	ORIEN
Spirosoma.sp..KUDC1026	B.cells.memory	EO	-0.0665054	0.470476	0.34669	0.0102221	Memory B Cells	TCGA
Sporisorium.graminicola	B.cells.memory	EO	0.0743539	0.41961	0.0568724	0.682923	Memory B Cells	Neither
Sporomusa.termitida	B.cells.memory	EO	0.0466082	0.613209	-0.0384478	0.78253	Memory B Cells	Neither
Sporosarcina.sp..Te.1	B.cells.memory	EO	-0.0838947	0.362291	-0.0384478	0.78253	Memory B Cells	Neither
Sporosarcina.ureae	B.cells.memory	EO	-0.00133166	0.988483	-0.0384478	0.78253	Memory B Cells	Neither
Stackebrandtia.nassauensis	B.cells.memory	EO	-0.0199749	0.828562	-0.0625414	0.653237	Memory B Cells	Neither
Staphylococcus.argenteus	B.cells.memory	EO	-0.0732414	0.426619	-0.0475337	0.732863	Memory B Cells	Neither
Staphylococcus.arlettae	B.cells.memory	EO	-0.0744293	0.419137	-0.0269338	0.846703	Memory B Cells	Neither
Staphylococcus.auricularis	B.cells.memory	EO	-0.0956209	0.298854	0.253669	0.0641895	Memory B Cells	Neither
Staphylococcus.capitis	B.cells.memory	EO	-0.0309088	0.737531	0.0402479	0.772614	Memory B Cells	Neither
Staphylococcus.cohnii	B.cells.memory	EO	0.0998076	0.278097	0.0632712	0.649452	Memory B Cells	Neither
Staphylococcus.condimenti	B.cells.memory	EO	-0.122513	0.182518	-0.0554089	0.690668	Memory B Cells	Neither
Staphylococcus.delphini	B.cells.memory	EO	-0.00133166	0.988483	-0.0269338	0.846703	Memory B Cells	Neither
Staphylococcus.epidermidis	B.cells.memory	EO	-0.0486627	0.597634	0.172469	0.212362	Memory B Cells	Neither
Staphylococcus.felis	B.cells.memory	EO	-0.0732414	0.426619	0.40433	0.00242689	Memory B Cells	TCGA
Staphylococcus.haemolyticus	B.cells.memory	EO	-0.0500806	0.586989	0.268227	0.0498746	Memory B Cells	TCGA
Staphylococcus.hominis	B.cells.memory	EO	-0.0334049	0.7172	0.198416	0.150354	Memory B Cells	Neither
Staphylococcus.nepalensis	B.cells.memory	EO	0.046932	0.610742	0.34669	0.0102221	Memory B Cells	TCGA
Staphylococcus.pasteuri	B.cells.memory	EO	-0.0872214	0.343502	0.17481	0.206126	Memory B Cells	Neither
Staphylococcus.pettenkoferi	B.cells.memory	EO	-0.0259856	0.778153	0.242868	0.0768026	Memory B Cells	Neither
Staphylococcus.pseudintermedius	B.cells.memory	EO	0.121181	0.187355	-0.0554089	0.690668	Memory B Cells	Neither
Staphylococcus.saprophyticus	B.cells.memory	EO	0.0759047	0.40995	0.122082	0.379172	Memory B Cells	Neither
Staphylococcus.simiae	B.cells.memory	EO	0.102538	0.265095	0.713746	1.37722e-09	Memory B Cells	TCGA
Staphylococcus.warneri	B.cells.memory	EO	-0.00133166	0.988483	0.0883507	0.525236	Memory B Cells	Neither
Staphylospora.marina	B.cells.memory	EO	0.0272003	0.76807	-0.0384478	0.78253	Memory B Cells	Neither
Stella.humosa	B.cells.memory	EO	0.0157517	0.864416	0.281436	0.0392451	Memory B Cells	TCGA
Stenotrophomonas.acidaminiphila	B.cells.memory	EO	0.0625881	0.497069	0.465315	0.000392102	Memory B Cells	TCGA
Stenotrophomonas.maltophilia	B.cells.memory	EO	0.154292	0.092456	0.275741	0.0435735	Memory B Cells	TCGA
Stenotrophomonas.rhizophila	B.cells.memory	EO	-0.0838947	0.362291	0.265471	0.0523645	Memory B Cells	Neither
Stenotrophomonas.sp..169	B.cells.memory	EO	0.137161	0.13521	0.281436	0.0392451	Memory B Cells	TCGA
Stenotrophomonas.sp..364	B.cells.memory	EO	-0.122513	0.182518	-0.0269338	0.846703	Memory B Cells	Neither
Stenotrophomonas.sp..ASS1	B.cells.memory	EO	-0.00399498	0.965458	-0.0475337	0.732863	Memory B Cells	Neither
Stenotrophomonas.sp..ESTM1D_MKCIP4_1	B.cells.memory	EO	0.0723838	0.432069	0.792521	9.3235e-13	Memory B Cells	TCGA
Stenotrophomonas.sp..G4	B.cells.memory	EO	0.0332289	0.718627	-0.0269338	0.846703	Memory B Cells	Neither
Stenotrophomonas.sp..LM091	B.cells.memory	EO	0.00627997	0.945727	0.20888	0.129567	Memory B Cells	Neither
Stenotrophomonas.sp..SAU14A_NAIMI4_5	B.cells.memory	EO	0.126508	0.168556	-0.0269338	0.846703	Memory B Cells	Neither
Stenotrophomonas.sp..SXG.1	B.cells.memory	EO	0.107865	0.240934	-0.0269338	0.846703	Memory B Cells	Neither
Stenotrophomonas.sp..WZN.1	B.cells.memory	EO	-0.0199749	0.828562	-0.0269338	0.846703	Memory B Cells	Neither
Stenotrophomonas.sp..ZAC14A_NAIMI4_1	B.cells.memory	EO	0.0160433	0.861931	-0.0269338	0.846703	Memory B Cells	Neither
Stenotrophomonas.sp..ZAC14D2_NAIMI4_6	B.cells.memory	EO	0.00133166	0.988483	-0.0384478	0.78253	Memory B Cells	Neither
Stenotrophomonas.sp..ZAC14D2_NAIMI4_7	B.cells.memory	EO	0.0545981	0.553667	0.332581	0.0140037	Memory B Cells	TCGA
Steroidobacter.denitrificans	B.cells.memory	EO	-0.0872214	0.343502	-0.0625414	0.653237	Memory B Cells	Neither
Streptacidiphilus.bronchialis	B.cells.memory	EO	0.0615491	0.504253	0.388192	0.00372502	Memory B Cells	TCGA
Streptobacillus.moniliformis	B.cells.memory	EO	-0.0732414	0.426619	-0.0269338	0.846703	Memory B Cells	Neither
Streptococcus.agalactiae	B.cells.memory	EO	-0.00133166	0.988483	-0.0691697	0.619193	Memory B Cells	Neither
Streptococcus.anginosus	B.cells.memory	EO	0.040234	0.662615	-0.0625414	0.653237	Memory B Cells	Neither
Streptococcus.australis	B.cells.memory	EO	-0.00133166	0.988483	-0.0475337	0.732863	Memory B Cells	Neither
Streptococcus.constellatus	B.cells.memory	EO	-0.122513	0.182518	-0.0269338	0.846703	Memory B Cells	Neither
Streptococcus.cristatus	B.cells.memory	EO	-0.122513	0.182518	0.21875	0.11202	Memory B Cells	Neither
Streptococcus.dysgalactiae	B.cells.memory	EO	0.0595693	0.51809	-0.0554089	0.690668	Memory B Cells	Neither
Streptococcus.ferus	B.cells.memory	EO	-0.122513	0.182518	0.713746	1.37722e-09	Memory B Cells	TCGA
Streptococcus.gordonii	B.cells.memory	EO	0.0459547	0.6182	0.311178	0.0220003	Memory B Cells	TCGA
Streptococcus.gwangjuense	B.cells.memory	EO	-0.122513	0.182518	-0.0754348	0.587727	Memory B Cells	Neither
Streptococcus.ilei	B.cells.memory	EO	-0.00133166	0.988483	-0.0384478	0.78253	Memory B Cells	Neither
Streptococcus.lutetiensis	B.cells.memory	EO	-0.00665831	0.942462	-0.0269338	0.846703	Memory B Cells	Neither
Streptococcus.mitis	B.cells.memory	EO	-0.0855251	0.353005	0.319673	0.018456	Memory B Cells	TCGA
Streptococcus.mutans	B.cells.memory	EO	-0.0541421	0.556989	0.277212	0.0424191	Memory B Cells	TCGA
Streptococcus.oralis	B.cells.memory	EO	-0.0362843	0.693992	0.119461	0.389568	Memory B Cells	Neither
Streptococcus.pantholopis	B.cells.memory	EO	-0.0199749	0.828562	-0.0269338	0.846703	Memory B Cells	Neither
Streptococcus.parasanguinis	B.cells.memory	EO	-0.00133166	0.988483	-0.081428	0.558317	Memory B Cells	Neither
Streptococcus.periodonticum	B.cells.memory	EO	0.0306282	0.739828	-0.0269338	0.846703	Memory B Cells	Neither
Streptococcus.pluranimalium	B.cells.memory	EO	-0.122513	0.182518	-0.0554089	0.690668	Memory B Cells	Neither
Streptococcus.pneumoniae	B.cells.memory	EO	-0.0131435	0.886702	-0.124678	0.369043	Memory B Cells	Neither
Streptococcus.porcinus	B.cells.memory	EO	0.291817	0.00122103	-0.0475337	0.732863	Memory B Cells	ORIEN
Streptococcus.pseudoporcinus	B.cells.memory	EO	-0.00133166	0.988483	-0.0269338	0.846703	Memory B Cells	Neither
Streptococcus.pyogenes	B.cells.memory	EO	-0.0484605	0.599159	0.214031	0.120168	Memory B Cells	Neither
Streptococcus.salivarius	B.cells.memory	EO	-0.0636169	0.49001	0.136144	0.326288	Memory B Cells	Neither
Streptococcus.sanguinis	B.cells.memory	EO	0.032549	0.72415	0.119461	0.389568	Memory B Cells	Neither
Streptococcus.sobrinus	B.cells.memory	EO	0.0814961	0.376225	-0.0384478	0.78253	Memory B Cells	Neither
Streptococcus.sp..116.D4	B.cells.memory	EO	0.0524952	0.569065	0.234765	0.0874933	Memory B Cells	Neither
Streptococcus.sp..1643	B.cells.memory	EO	-0.00133166	0.988483	-0.0269338	0.846703	Memory B Cells	Neither
Streptococcus.sp..A12	B.cells.memory	EO	-0.00133166	0.988483	-0.0475337	0.732863	Memory B Cells	Neither
Streptococcus.sp..FDAARGOS_522	B.cells.memory	EO	-0.0872214	0.343502	-0.0269338	0.846703	Memory B Cells	Neither
Streptococcus.sp..HSISM1	B.cells.memory	EO	-0.00133166	0.988483	-0.0754348	0.587727	Memory B Cells	Neither
Streptococcus.sp..LPB0220	B.cells.memory	EO	-0.00133166	0.988483	0.169581	0.220235	Memory B Cells	Neither
Streptococcus.sp..oral.taxon.061	B.cells.memory	EO	-0.00133166	0.988483	0.183915	0.183104	Memory B Cells	Neither
Streptococcus.sp..oral.taxon.431	B.cells.memory	EO	-0.0337728	0.71422	-0.087213	0.530605	Memory B Cells	Neither
Streptococcus.suis	B.cells.memory	EO	-0.00133166	0.988483	0.230672	0.0933195	Memory B Cells	Neither
Streptococcus.thermophilus	B.cells.memory	EO	-0.133618	0.145692	0.277665	0.0420692	Memory B Cells	TCGA
Streptococcus.troglodytae	B.cells.memory	EO	-0.00133166	0.988483	-0.0269338	0.846703	Memory B Cells	Neither
Streptomonospora.sp..M2	B.cells.memory	EO	-0.122513	0.182518	-0.0269338	0.846703	Memory B Cells	Neither
Streptomyces.actuosus	B.cells.memory	EO	0.105201	0.252816	-0.0384478	0.78253	Memory B Cells	Neither
Streptomyces.alboflavus	B.cells.memory	EO	0.0269962	0.769762	0.388192	0.00372502	Memory B Cells	TCGA
Streptomyces.albulus	B.cells.memory	EO	0.128645	0.161419	0.48042	0.000236342	Memory B Cells	TCGA
Streptomyces.albus	B.cells.memory	EO	-0.180646	0.0483316	0.388192	0.00372502	Memory B Cells	Both
Streptomyces.ambofaciens	B.cells.memory	EO	0.0804767	0.382244	-0.0554089	0.690668	Memory B Cells	Neither
Streptomyces.atratus	B.cells.memory	EO	-0.00665831	0.942462	0.388192	0.00372502	Memory B Cells	TCGA
Streptomyces.aureoverticillatus	B.cells.memory	EO	-0.122513	0.182518	0.48042	0.000236342	Memory B Cells	TCGA
Streptomyces.cacaoi	B.cells.memory	EO	-0.0530231	0.56518	-0.0384478	0.78253	Memory B Cells	Neither
Streptomyces.capitiformicae	B.cells.memory	EO	0.131834	0.151193	-0.0384478	0.78253	Memory B Cells	Neither
Streptomyces.cattleya	B.cells.memory	EO	0.165934	0.0700986	0.265471	0.0523645	Memory B Cells	Neither
Streptomyces.chartreusis	B.cells.memory	EO	-0.0958008	0.297942	0.332581	0.0140037	Memory B Cells	TCGA
Streptomyces.clavuligerus	B.cells.memory	EO	-0.0702562	0.445758	0.48042	0.000236342	Memory B Cells	TCGA
Streptomyces.davaonensis	B.cells.memory	EO	0.0650713	0.480121	-0.0269338	0.846703	Memory B Cells	Neither
Streptomyces.gilvosporeus	B.cells.memory	EO	0.147814	0.107149	0.332581	0.0140037	Memory B Cells	TCGA
Streptomyces.griseochromogenes	B.cells.memory	EO	-0.064504	0.483965	-0.0269338	0.846703	Memory B Cells	Neither
Streptomyces.harbinensis	B.cells.memory	EO	0.0269962	0.769762	-0.0384478	0.78253	Memory B Cells	Neither
Streptomyces.hygroscopicus	B.cells.memory	EO	0.0738607	0.422709	0.332581	0.0140037	Memory B Cells	TCGA
Streptomyces.lavendulae	B.cells.memory	EO	0.121181	0.187355	-0.0269338	0.846703	Memory B Cells	Neither
Streptomyces.leeuwenhoekii	B.cells.memory	EO	0.0897666	0.32955	0.5	0.000118289	Memory B Cells	TCGA
Streptomyces.liangshanensis	B.cells.memory	EO	-0.0614041	0.505259	-0.0269338	0.846703	Memory B Cells	Neither
Streptomyces.lincolnensis	B.cells.memory	EO	-0.122513	0.182518	0.34669	0.0102221	Memory B Cells	TCGA
Streptomyces.nigra	B.cells.memory	EO	0.136746	0.136408	0.5	0.000118289	Memory B Cells	TCGA
Streptomyces.noursei	B.cells.memory	EO	-0.122513	0.182518	0.713746	1.37722e-09	Memory B Cells	TCGA
Streptomyces.pluripotens	B.cells.memory	EO	0.0381648	0.678984	-0.0384478	0.78253	Memory B Cells	Neither
Streptomyces.qinzhouensis	B.cells.memory	EO	0.0539923	0.558082	0.306916	0.0239846	Memory B Cells	TCGA
Streptomyces.roseochromogenus	B.cells.memory	EO	-0.0858854	0.350973	-0.0554089	0.690668	Memory B Cells	Neither
Streptomyces.sp..3214.6	B.cells.memory	EO	0.0803424	0.383042	0.5	0.000118289	Memory B Cells	TCGA
Streptomyces.sp..ADI95.16	B.cells.memory	EO	0.0980404	0.286737	0.5	0.000118289	Memory B Cells	TCGA
Streptomyces.sp..BHT.5.2	B.cells.memory	EO	-0.173986	0.0573686	-0.0384478	0.78253	Memory B Cells	Neither
Streptomyces.sp..C8S0	B.cells.memory	EO	-0.0582273	0.527577	0.713746	1.37722e-09	Memory B Cells	TCGA
Streptomyces.sp..CNQ.509	B.cells.memory	EO	0.0328704	0.721538	0.713746	1.37722e-09	Memory B Cells	TCGA
Streptomyces.sp..fd1.xmd	B.cells.memory	EO	0.147814	0.107149	0.48042	0.000236342	Memory B Cells	TCGA
Streptomyces.sp..HF10	B.cells.memory	EO	-0.122513	0.182518	0.48042	0.000236342	Memory B Cells	TCGA
Streptomyces.sp..INR7	B.cells.memory	EO	-0.122513	0.182518	0.5	0.000118289	Memory B Cells	TCGA
Streptomyces.sp..M2	B.cells.memory	EO	-0.00713121	0.938383	-0.0384478	0.78253	Memory B Cells	Neither
Streptomyces.sp..MBT27	B.cells.memory	EO	0.00399498	0.965458	0.713746	1.37722e-09	Memory B Cells	TCGA
Streptomyces.sp..NA04227	B.cells.memory	EO	0.0788137	0.392188	-0.0384478	0.78253	Memory B Cells	Neither
Streptomyces.sp..NEAU.sy36	B.cells.memory	EO	-0.0440463	0.632874	-0.0384478	0.78253	Memory B Cells	Neither
Streptomyces.sp..NHF165	B.cells.memory	EO	-0.0176899	0.847923	0.792521	9.3235e-13	Memory B Cells	TCGA
Streptomyces.sp..SAT1	B.cells.memory	EO	-0.0343589	0.709481	0.388192	0.00372502	Memory B Cells	TCGA
Streptomyces.sp..SCSIO.3032	B.cells.memory	EO	0.00964487	0.916732	0.306916	0.0239846	Memory B Cells	TCGA
Streptomyces.sp..SM18	B.cells.memory	EO	-0.122513	0.182518	0.48042	0.000236342	Memory B Cells	TCGA
Streptomyces.sp..SN.593	B.cells.memory	EO	-0.0501622	0.586379	-0.0754348	0.587727	Memory B Cells	Neither
Streptomyces.sp..So13.3	B.cells.memory	EO	0.0125761	0.891562	-0.0384478	0.78253	Memory B Cells	Neither
Streptomyces.sp..TN58	B.cells.memory	EO	-0.122513	0.182518	-0.0269338	0.846703	Memory B Cells	Neither
Streptomyces.sp..Tu.2975	B.cells.memory	EO	-0.173986	0.0573686	-0.0475337	0.732863	Memory B Cells	Neither
Streptomyces.sp..Tue.6075	B.cells.memory	EO	0.138558	0.131239	-0.0269338	0.846703	Memory B Cells	Neither
Streptomyces.sp..V17.9	B.cells.memory	EO	-0.0812314	0.377782	-0.0269338	0.846703	Memory B Cells	Neither
Streptomyces.sp..WAC.01438	B.cells.memory	EO	0.142488	0.12055	0.5	0.000118289	Memory B Cells	TCGA
Streptomyces.sp..YIM.121038	B.cells.memory	EO	-0.122513	0.182518	0.294176	0.0308355	Memory B Cells	TCGA
Streptomyces.sp..YPW6	B.cells.memory	EO	0.00862014	0.925552	-0.0269338	0.846703	Memory B Cells	Neither
Streptomyces.sp..Z022	B.cells.memory	EO	0.110528	0.229447	0.5	0.000118289	Memory B Cells	TCGA
Streptomyces.spectabilis	B.cells.memory	EO	0.00812407	0.929825	0.48042	0.000236342	Memory B Cells	TCGA
Streptomyces.vietnamensis	B.cells.memory	EO	-0.132616	0.148763	-0.0384478	0.78253	Memory B Cells	Neither
Streptomyces.vinaceus	B.cells.memory	EO	-0.0652514	0.478904	0.372054	0.00560106	Memory B Cells	TCGA
Streptomyces.xinghaiensis	B.cells.memory	EO	-0.109285	0.23476	-0.0475337	0.732863	Memory B Cells	Neither
Streptomyces.yatensis	B.cells.memory	EO	0.131834	0.151193	0.48042	0.000236342	Memory B Cells	TCGA
Streptosporangium.roseum	B.cells.memory	EO	-0.024648	0.7893	0.40433	0.00242689	Memory B Cells	TCGA
Succinivibrio.dextrinosolvens	B.cells.memory	EO	0.086558	0.347199	-0.0475337	0.732863	Memory B Cells	Neither
Sulfitobacter.sp..THAF37	B.cells.memory	EO	0.0625881	0.497069	-0.0269338	0.846703	Memory B Cells	Neither
Sulfuricurvum.kujiense	B.cells.memory	EO	-0.0732414	0.426619	-0.0269338	0.846703	Memory B Cells	Neither
Sulfurihydrogenibium.azorense	B.cells.memory	EO	-0.00133166	0.988483	-0.0554089	0.690668	Memory B Cells	Neither
Sulfurihydrogenibium.sp..YO3AOP1	B.cells.memory	EO	-0.117732	0.200317	-0.0269338	0.846703	Memory B Cells	Neither
Sutterella.megalosphaeroides	B.cells.memory	EO	-0.0616522	0.503538	-0.0625414	0.653237	Memory B Cells	Neither
Sutterella.wadsworthensis	B.cells.memory	EO	-0.0425335	0.64461	0.21875	0.11202	Memory B Cells	Neither
Symbiobacterium.thermophilum	B.cells.memory	EO	0.00421977	0.963516	0.265471	0.0523645	Memory B Cells	Neither
Symmachiella.dynata	B.cells.memory	EO	0.00341134	0.970502	-0.0625414	0.653237	Memory B Cells	Neither
Synechococcus.sp..CC9902	B.cells.memory	EO	0.0335051	0.716388	-0.0384478	0.78253	Memory B Cells	Neither
Syntrophobacter.fumaroxidans	B.cells.memory	EO	-0.0652514	0.478904	-0.0384478	0.78253	Memory B Cells	Neither
Syntrophotalea.carbinolica	B.cells.memory	EO	0.0892213	0.332508	0.713746	1.37722e-09	Memory B Cells	TCGA
Tabrizicola.piscis	B.cells.memory	EO	-0.142256	0.121162	0.34669	0.0102221	Memory B Cells	TCGA
Tannerella.sp..oral.taxon.HOT.286	B.cells.memory	EO	-0.045591	0.620985	0.34669	0.0102221	Memory B Cells	TCGA
Tardibacter.chloracetimidivorans	B.cells.memory	EO	-0.122513	0.182518	0.234765	0.0874933	Memory B Cells	Neither
Tenacibaculum.jejuense	B.cells.memory	EO	-0.122513	0.182518	0.372054	0.00560106	Memory B Cells	TCGA
Tenacibaculum.mesophilum	B.cells.memory	EO	0.0535668	0.561193	-0.0269338	0.846703	Memory B Cells	Neither
Tepidanaerobacter.acetatoxydans	B.cells.memory	EO	-0.163773	0.0738802	0.332581	0.0140037	Memory B Cells	TCGA
Tepidiforma.bonchosmolovskayae	B.cells.memory	EO	0.0759047	0.40995	0.268696	0.0494606	Memory B Cells	TCGA
Terricaulis.silvestris	B.cells.memory	EO	-0.00273941	0.976311	0.253844	0.0639996	Memory B Cells	Neither
Tessaracoccus.flavescens	B.cells.memory	EO	0.0466082	0.613209	0.294176	0.0308355	Memory B Cells	TCGA
Thalassotalea.sp..HSM.43	B.cells.memory	EO	0.172247	0.0599438	-0.0384478	0.78253	Memory B Cells	Neither
Thauera.chlorobenzoica	B.cells.memory	EO	0.0545981	0.553667	-0.0384478	0.78253	Memory B Cells	Neither
Theileria.annulata	B.cells.memory	EO	0.085678	0.352141	-0.0384478	0.78253	Memory B Cells	Neither
Theileria.parva	B.cells.memory	EO	-0.0600224	0.514906	-0.0475337	0.732863	Memory B Cells	Neither
Thermaerobacter.sp..FW80	B.cells.memory	EO	-0.138708	0.130819	-0.0384478	0.78253	Memory B Cells	Neither
Thermoactinomyces.vulgaris	B.cells.memory	EO	-0.0698291	0.448535	0.34669	0.0102221	Memory B Cells	TCGA
Thermoanaerobacterium.sp..RBIITD	B.cells.memory	EO	0.0466082	0.613209	0.5	0.000118289	Memory B Cells	TCGA
Thermoanaerobacterium.thermosaccharolyticum	B.cells.memory	EO	-0.122513	0.182518	-0.0625414	0.653237	Memory B Cells	Neither
Thermoleptolyngbya.sp..PKUAC.SCTB121	B.cells.memory	EO	0.094548	0.304334	-0.0384478	0.78253	Memory B Cells	Neither
Thermothielavioides.terrestris	B.cells.memory	EO	0.26297	0.00371032	0.155796	0.260607	Memory B Cells	ORIEN
Thermus.aquaticus	B.cells.memory	EO	0.331249	0.000219391	-0.0384478	0.78253	Memory B Cells	ORIEN
Thermus.thermophilus	B.cells.memory	EO	0.129189	0.15964	0.20888	0.129567	Memory B Cells	Neither
Thioalkalivibrio.sulfidiphilus	B.cells.memory	EO	0.120019	0.191652	0.5	0.000118289	Memory B Cells	TCGA
Thiomonas.sp..X19	B.cells.memory	EO	-0.127065	0.166673	0.265471	0.0523645	Memory B Cells	Neither
Thiospirochaeta.perfilievii	B.cells.memory	EO	-0.122513	0.182518	-0.0269338	0.846703	Memory B Cells	Neither
Tissierella.sp..JN.28	B.cells.memory	EO	-0.0424547	0.645224	-0.0554089	0.690668	Memory B Cells	Neither
Tistrella.mobilis	B.cells.memory	EO	-0.00133166	0.988483	0.306916	0.0239846	Memory B Cells	TCGA
Tolumonas.auensis	B.cells.memory	EO	0.155804	0.0892663	-0.0625414	0.653237	Memory B Cells	Neither
Torulaspora.globosa	B.cells.memory	EO	0.0708308	0.442037	-0.0269338	0.846703	Memory B Cells	Neither
Treponema.brennaborense	B.cells.memory	EO	-0.00133166	0.988483	-0.0625414	0.653237	Memory B Cells	Neither
Treponema.denticola	B.cells.memory	EO	0.138831	0.130476	-0.0384478	0.78253	Memory B Cells	Neither
Treponema.medium	B.cells.memory	EO	0.156031	0.088797	-0.0269338	0.846703	Memory B Cells	Neither
Treponema.parvum	B.cells.memory	EO	-0.0732414	0.426619	-0.0384478	0.78253	Memory B Cells	Neither
Treponema.pedis	B.cells.memory	EO	0.0461756	0.616511	-0.0475337	0.732863	Memory B Cells	Neither
Treponema.phagedenis	B.cells.memory	EO	0.0441426	0.632131	-0.0269338	0.846703	Memory B Cells	Neither
Treponema.ruminis	B.cells.memory	EO	-0.0599248	0.515591	-0.0269338	0.846703	Memory B Cells	Neither
Treponema.socranskii	B.cells.memory	EO	-0.0270549	0.769275	-0.0384478	0.78253	Memory B Cells	Neither
Treponema.sp..Marseille.Q4132	B.cells.memory	EO	-0.0572956	0.534216	-0.0269338	0.846703	Memory B Cells	Neither
Treponema.sp..OMZ.806	B.cells.memory	EO	-0.00289447	0.97497	0.713746	1.37722e-09	Memory B Cells	TCGA
Tropheryma.whipplei	B.cells.memory	EO	-0.122513	0.182518	-0.0384478	0.78253	Memory B Cells	Neither
Truepera.radiovictrix	B.cells.memory	EO	0.0466484	0.612903	0.242868	0.0768026	Memory B Cells	Neither
Tsukamurella.tyrosinosolvens	B.cells.memory	EO	-0.122513	0.182518	0.294176	0.0308355	Memory B Cells	TCGA
Tsuneonella.amylolytica	B.cells.memory	EO	0.134498	0.143032	0.40433	0.00242689	Memory B Cells	TCGA
Tsuneonella.dongtanensis	B.cells.memory	EO	-0.122513	0.182518	0.34669	0.0102221	Memory B Cells	TCGA
Tuwongella.immobilis	B.cells.memory	EO	-0.0779052	0.397685	-0.0384478	0.78253	Memory B Cells	Neither
Urbifossiella.limnaea	B.cells.memory	EO	0.0289009	0.754018	0.294176	0.0308355	Memory B Cells	TCGA
Usitatibacter.rugosus	B.cells.memory	EO	0.057571	0.53225	0.294176	0.0308355	Memory B Cells	TCGA
Variibacter.gotjawalensis	B.cells.memory	EO	-0.00133166	0.988483	0.265471	0.0523645	Memory B Cells	Neither
Veillonella.dispar	B.cells.memory	EO	-0.0886555	0.335595	0.277212	0.0424191	Memory B Cells	TCGA
Veillonella.rodentium	B.cells.memory	EO	-0.0618564	0.502123	0.332581	0.0140037	Memory B Cells	TCGA
Vibrio.alginolyticus	B.cells.memory	EO	-0.0732414	0.426619	-0.0475337	0.732863	Memory B Cells	Neither
Vibrio.astriarenae	B.cells.memory	EO	0.0625881	0.497069	-0.0269338	0.846703	Memory B Cells	Neither
Vibrio.cholerae	B.cells.memory	EO	-0.111311	0.226142	0.253729	0.0641242	Memory B Cells	Neither
Vibrio.taketomensis	B.cells.memory	EO	-0.101783	0.268646	-0.0475337	0.732863	Memory B Cells	Neither
Vibrio.tritonius	B.cells.memory	EO	-0.0511477	0.579036	-0.0384478	0.78253	Memory B Cells	Neither
Virgibacillus.sp..MSP4.1	B.cells.memory	EO	0.0607847	0.509572	-0.0269338	0.846703	Memory B Cells	Neither
Vitreoscilla.filiformis	B.cells.memory	EO	-0.00399498	0.965458	0.189141	0.170757	Memory B Cells	Neither
Vitreoscilla.sp..C1	B.cells.memory	EO	-0.0466082	0.613209	-0.0475337	0.732863	Memory B Cells	Neither
Waddlia.chondrophila	B.cells.memory	EO	0.0102728	0.911333	-0.0269338	0.846703	Memory B Cells	Neither
Weissella.cryptocerci	B.cells.memory	EO	-0.173986	0.0573686	-0.0625414	0.653237	Memory B Cells	Neither
Weissella.diestrammenae	B.cells.memory	EO	-0.0447993	0.627067	-0.0269338	0.846703	Memory B Cells	Neither
Weissella.hellenica	B.cells.memory	EO	-0.00133166	0.988483	-0.0475337	0.732863	Memory B Cells	Neither
Weissella.paramesenteroides	B.cells.memory	EO	-0.00133166	0.988483	-0.0269338	0.846703	Memory B Cells	Neither
Weizmannia.coagulans	B.cells.memory	EO	-0.0534185	0.562279	-0.134963	0.330539	Memory B Cells	Neither
X.Candida..glabrata	B.cells.memory	EO	0.0577065	0.531283	-0.0625414	0.653237	Memory B Cells	Neither
X.Ochrobactrum..quorumnocens	B.cells.memory	EO	0.101074	0.272014	0.183915	0.183104	Memory B Cells	Neither
X.Ruminococcus..gnavus	B.cells.memory	EO	0.0279049	0.762239	0.109923	0.428788	Memory B Cells	Neither
Yarrowia.lipolytica	B.cells.memory	EO	0.0612146	0.506577	0.21875	0.11202	Memory B Cells	Neither
Yersinia.enterocolitica	B.cells.memory	EO	0.0759047	0.40995	0.318473	0.0189253	Memory B Cells	TCGA
Yersinia.entomophaga	B.cells.memory	EO	0.094548	0.304334	0.48042	0.000236342	Memory B Cells	TCGA
Yersinia.pestis	B.cells.memory	EO	-0.0341393	0.711256	0.294176	0.0308355	Memory B Cells	TCGA
Yersinia.rohdei	B.cells.memory	EO	0.122196	0.183661	-0.0269338	0.846703	Memory B Cells	Neither
Yimella.sp..cx.51	B.cells.memory	EO	0.0475254	0.606234	-0.0625414	0.653237	Memory B Cells	Neither
Zobellia.galactanivorans	B.cells.memory	EO	-0.122513	0.182518	-0.0269338	0.846703	Memory B Cells	Neither
Zygotorulaspora.mrakii	B.cells.memory	EO	0.228343	0.0121271	0.332581	0.0140037	Memory B Cells	Both
Zymoseptoria.tritici	B.cells.memory	EO	0.0563958	0.540666	0.0533829	0.70144	Memory B Cells	Neither
Abiotrophia.defectiva	B.cells.memory	LO	0.0511214	0.352382	-0.0708661	0.218694	Memory B Cells	Neither
Abyssicoccus.albus	B.cells.memory	LO	0.0179974	0.743506	-0.0546362	0.343219	Memory B Cells	Neither
Acetivibrio.clariflavus	B.cells.memory	LO	0.0537376	0.328253	-0.0339461	0.556114	Memory B Cells	Neither
Acetivibrio.thermocellus	B.cells.memory	LO	0.118033	0.0312924	-0.0306031	0.595677	Memory B Cells	ORIEN
Acetomicrobium.mobile	B.cells.memory	LO	0.0050019	0.927545	-0.0370269	0.520822	Memory B Cells	Neither
Acholeplasma.axanthum	B.cells.memory	LO	0.136573	0.0126119	-0.0288048	0.617474	Memory B Cells	ORIEN
Achromobacter.deleyi	B.cells.memory	LO	0.0809619	0.140406	-0.0670258	0.24475	Memory B Cells	Neither
Achromobacter.denitrificans	B.cells.memory	LO	0.0163051	0.766894	-0.0578864	0.315234	Memory B Cells	Neither
Achromobacter.insolitus	B.cells.memory	LO	0.0496778	0.366163	-0.0512501	0.374002	Memory B Cells	Neither
Achromobacter.sp..AONIH1	B.cells.memory	LO	0.071857	0.190864	-0.0426269	0.459742	Memory B Cells	Neither
Achromobacter.xylosoxidans	B.cells.memory	LO	0.00493068	0.928574	0.0501299	0.384549	Memory B Cells	Neither
Acidimicrobium.ferrooxidans	B.cells.memory	LO	0.0376957	0.493004	0.0288274	0.617198	Memory B Cells	Neither
Acidipropionibacterium.acidipropionici	B.cells.memory	LO	-0.0396667	0.470657	0.0264213	0.646886	Memory B Cells	Neither
Acidipropionibacterium.jensenii	B.cells.memory	LO	0.0933488	0.0889871	-0.0248629	0.666422	Memory B Cells	Neither
Acinetobacter.baumannii	B.cells.memory	LO	0.104515	0.0567447	0.0282997	0.623659	Memory B Cells	Neither
Acinetobacter.calcoaceticus	B.cells.memory	LO	0.246775	5.1899e-06	-0.0464695	0.420253	Memory B Cells	ORIEN
Acinetobacter.guillouiae	B.cells.memory	LO	0.0395662	0.471782	-0.0718095	0.212609	Memory B Cells	Neither
Acinetobacter.haemolyticus	B.cells.memory	LO	0.120753	0.0275726	-0.0274419	0.634222	Memory B Cells	ORIEN
Acinetobacter.johnsonii	B.cells.memory	LO	-0.0561373	0.307083	-0.0165951	0.77358	Memory B Cells	Neither
Acinetobacter.junii	B.cells.memory	LO	0.0125315	0.81978	-0.0473482	0.41151	Memory B Cells	Neither
Acinetobacter.lwoffii	B.cells.memory	LO	-0.0240312	0.662153	-0.0509863	0.376469	Memory B Cells	Neither
Acinetobacter.nosocomialis	B.cells.memory	LO	0.162752	0.00289515	-0.0284883	0.621346	Memory B Cells	ORIEN
Acinetobacter.pittii	B.cells.memory	LO	0.0445704	0.41755	0.00732963	0.898893	Memory B Cells	Neither
Acinetobacter.radioresistens	B.cells.memory	LO	-0.03776	0.492266	0.026083	0.651107	Memory B Cells	Neither
Acinetobacter.schindleri	B.cells.memory	LO	0.0976424	0.0751808	-0.0731416	0.204225	Memory B Cells	Neither
Acinetobacter.seifertii	B.cells.memory	LO	0.126255	0.0211944	0.025419	0.659424	Memory B Cells	ORIEN
Acinetobacter.septicus	B.cells.memory	LO	0.083094	0.130219	-0.0557335	0.3336	Memory B Cells	Neither
Acinetobacter.sp..10FS3.1	B.cells.memory	LO	0.0905955	0.0988629	-0.0355148	0.537999	Memory B Cells	Neither
Acinetobacter.sp..ACNIH2	B.cells.memory	LO	0.0386618	0.48198	-0.0355148	0.537999	Memory B Cells	Neither
Acinetobacter.sp..Colony158	B.cells.memory	LO	0.083094	0.130219	-0.038489	0.504483	Memory B Cells	Neither
Acinetobacter.sp..LoGeW2.3	B.cells.memory	LO	0.128252	0.0192189	-0.038489	0.504483	Memory B Cells	ORIEN
Acinetobacter.sp..Marseille.Q1620	B.cells.memory	LO	0.013849	0.801209	-0.0323123	0.575289	Memory B Cells	Neither
Acinetobacter.sp..MYb10	B.cells.memory	LO	-0.051834	0.345702	-0.0255828	0.657369	Memory B Cells	Neither
Acinetobacter.sp..SWBY1	B.cells.memory	LO	0.0173112	0.752962	-0.0599892	0.297946	Memory B Cells	Neither
Acinetobacter.sp..TTH0.4	B.cells.memory	LO	0.0905955	0.0988629	-0.038489	0.504483	Memory B Cells	Neither
Acinetobacter.sp..WCHA55	B.cells.memory	LO	0.0161572	0.768948	0.0203895	0.723723	Memory B Cells	Neither
Acinetobacter.sp..WCHAc010034	B.cells.memory	LO	0.144276	0.00837166	-0.0412847	0.474007	Memory B Cells	ORIEN
Acinetobacter.ursingii	B.cells.memory	LO	0.083094	0.130219	0.0804163	0.162632	Memory B Cells	Neither
Acinetobacter.venetianus	B.cells.memory	LO	0.0380847	0.488549	-0.0426269	0.459742	Memory B Cells	Neither
Acinetobacter.wanghuae	B.cells.memory	LO	-0.0219276	0.690126	-0.0399067	0.488902	Memory B Cells	Neither
Acinetobacter.wuhouensis	B.cells.memory	LO	0.00275988	0.959984	-0.0557335	0.3336	Memory B Cells	Neither
Actinobacillus.delphinicola	B.cells.memory	LO	0.0813628	0.138445	-0.0268997	0.640937	Memory B Cells	Neither
Actinobacillus.porcitonsillarum	B.cells.memory	LO	0.10952	0.0458207	-0.022659	0.694436	Memory B Cells	ORIEN
Actinomadura.sp..WMMA1423	B.cells.memory	LO	0.0896028	0.10263	-0.0323123	0.575289	Memory B Cells	Neither
Actinomadura.verrucosospora	B.cells.memory	LO	0.0737806	0.179227	0.0582052	0.312572	Memory B Cells	Neither
Actinomyces.howellii	B.cells.memory	LO	0.0530878	0.334144	-0.0323123	0.575289	Memory B Cells	Neither
Actinomyces.procaprae	B.cells.memory	LO	0.115638	0.0349158	-0.0202332	0.725755	Memory B Cells	ORIEN
Actinomyces.slackii	B.cells.memory	LO	0.0849513	0.121819	-0.0370269	0.520822	Memory B Cells	Neither
Actinomyces.sp..HMT.175	B.cells.memory	LO	0.13064	0.0170692	-0.063061	0.273846	Memory B Cells	ORIEN
Actinomyces.sp..oral.taxon.169	B.cells.memory	LO	0.113799	0.0379327	-0.0699164	0.224945	Memory B Cells	ORIEN
Actinomyces.sp..oral.taxon.171	B.cells.memory	LO	0.0738613	0.178751	-0.0640653	0.266263	Memory B Cells	Neither
Actinomyces.trachealis	B.cells.memory	LO	0.0098097	0.858455	-0.0323123	0.575289	Memory B Cells	Neither
Actinomyces.viscosus	B.cells.memory	LO	0.0315153	0.56659	-0.0412847	0.474007	Memory B Cells	Neither
Actinomyces.weissii	B.cells.memory	LO	-0.0780887	0.155085	-0.0323123	0.575289	Memory B Cells	Neither
Actinoplanes.derwentensis	B.cells.memory	LO	-0.0237516	0.665845	0.0746347	0.195115	Memory B Cells	Neither
Actinoplanes.ianthinogenes	B.cells.memory	LO	-0.0577797	0.293124	-0.0268997	0.640937	Memory B Cells	Neither
Actinoplanes.sp..N902.109	B.cells.memory	LO	0.11069	0.0435383	-0.0370269	0.520822	Memory B Cells	ORIEN
Actinopolymorpha.singaporensis	B.cells.memory	LO	0.00520438	0.924621	-0.0370269	0.520822	Memory B Cells	Neither
Adhaeribacter.swui	B.cells.memory	LO	0.0988746	0.0715571	-0.0412847	0.474007	Memory B Cells	Neither
Aeoliella.mucimassa	B.cells.memory	LO	0.119001	0.0299225	-0.0323123	0.575289	Memory B Cells	ORIEN
Aeribacillus.pallidus	B.cells.memory	LO	-0.0201964	0.713468	0.0451675	0.433407	Memory B Cells	Neither
Aeromonas.caviae	B.cells.memory	LO	0.0290643	0.597159	0.00288738	0.96008	Memory B Cells	Neither
Aeromonas.encheleia	B.cells.memory	LO	0.0495473	0.367425	-0.0142598	0.80475	Memory B Cells	Neither
Aeromonas.jandaei	B.cells.memory	LO	-0.0109638	0.842009	-0.0248629	0.666422	Memory B Cells	Neither
Aeromonas.sp..CA23	B.cells.memory	LO	0.0320597	0.559904	-0.0174935	0.761683	Memory B Cells	Neither
Aerosticca.soli	B.cells.memory	LO	-0.0328914	0.549763	-0.0476975	0.408065	Memory B Cells	Neither
Afipia.carboxidovorans	B.cells.memory	LO	0.0600123	0.274838	0.0139722	0.808611	Memory B Cells	Neither
Afipia.sp..GAS231	B.cells.memory	LO	0.074961	0.172352	-0.0557335	0.3336	Memory B Cells	Neither
Agarilytica.rhodophyticola	B.cells.memory	LO	0.0905955	0.0988629	-0.0288048	0.617474	Memory B Cells	Neither
Aggregatibacter.segnis	B.cells.memory	LO	0.108437	0.0480213	-0.0355148	0.537999	Memory B Cells	ORIEN
Aggregatibacter.sp..2125159857	B.cells.memory	LO	-0.00147014	0.978678	-0.0370269	0.520822	Memory B Cells	Neither
Agreia.sp..COWG	B.cells.memory	LO	0.0939334	0.0869955	-0.0426269	0.459742	Memory B Cells	Neither
Agrobacterium.larrymoorei	B.cells.memory	LO	0.0111416	0.839481	0.0401503	0.486251	Memory B Cells	Neither
Agrobacterium.sp..RAC06	B.cells.memory	LO	-0.0695335	0.205646	-0.0142598	0.80475	Memory B Cells	Neither
Agrobacterium.vitis	B.cells.memory	LO	0.113116	0.0391085	-0.0578864	0.315234	Memory B Cells	ORIEN
Agrococcus.jejuensis	B.cells.memory	LO	0.0338543	0.538135	0.0441574	0.443772	Memory B Cells	Neither
Agromyces.flavus	B.cells.memory	LO	0.013272	0.80933	-0.0288048	0.617474	Memory B Cells	Neither
Ahniella.affigens	B.cells.memory	LO	0.0732842	0.182178	-0.0452166	0.432906	Memory B Cells	Neither
Akkermansia.glycaniphila	B.cells.memory	LO	-0.0113398	0.836665	-0.0306031	0.595677	Memory B Cells	Neither
Akkermansia.muciniphila	B.cells.memory	LO	0.0751001	0.171554	-0.101502	0.0777169	Memory B Cells	Neither
Alcaligenes.faecalis	B.cells.memory	LO	0.0708392	0.197241	-0.016273	0.777859	Memory B Cells	Neither
Aliarcobacter.cryaerophilus	B.cells.memory	LO	0.013849	0.801209	-0.022659	0.694436	Memory B Cells	Neither
Aliarcobacter.lanthieri	B.cells.memory	LO	-0.0269815	0.623706	-0.0174935	0.761683	Memory B Cells	Neither
Alicyclobacillus.acidocaldarius	B.cells.memory	LO	0.0585634	0.286614	-0.0589437	0.306461	Memory B Cells	Neither
Alicyclobacillus.sp..TC	B.cells.memory	LO	-0.0236587	0.667074	-0.022659	0.694436	Memory B Cells	Neither
Alienimonas.californiensis	B.cells.memory	LO	8.09719e-05	0.998825	-0.0370269	0.520822	Memory B Cells	Neither
Alistipes.communis	B.cells.memory	LO	0.184981	0.000693315	-0.00608307	0.916018	Memory B Cells	ORIEN
Alistipes.dispar	B.cells.memory	LO	0.114336	0.0370301	-0.0578864	0.315234	Memory B Cells	ORIEN
Alistipes.finegoldii	B.cells.memory	LO	0.0994651	0.0698719	-0.0125123	0.82828	Memory B Cells	Neither
Alistipes.megaguti	B.cells.memory	LO	0.087236	0.112071	0.0418026	0.468474	Memory B Cells	Neither
Alistipes.sp..dk3624	B.cells.memory	LO	0.194223	0.000363979	-0.0426269	0.459742	Memory B Cells	ORIEN
Alkalibacter.sp..ES005	B.cells.memory	LO	0.0590254	0.282823	0.063868	0.267741	Memory B Cells	Neither
Alkalicella.caledoniensis	B.cells.memory	LO	0.116356	0.0337928	-0.022659	0.694436	Memory B Cells	ORIEN
Alkalihalobacillus.clausii	B.cells.memory	LO	0.0098097	0.858455	-0.022659	0.694436	Memory B Cells	Neither
Alloactinosynnema.sp..L.07	B.cells.memory	LO	0.0934542	0.0886251	0.0330245	0.566892	Memory B Cells	Neither
Alloprevotella.sp..E39	B.cells.memory	LO	0.141779	0.00958105	-0.0755242	0.18983	Memory B Cells	ORIEN
Altererythrobacter.ishigakiensis	B.cells.memory	LO	0.0484715	0.377932	-0.0142598	0.80475	Memory B Cells	Neither
Altibacter.sp..ALE3EI	B.cells.memory	LO	0.0432781	0.431194	-0.0306031	0.595677	Memory B Cells	Neither
Alysiella.filiformis	B.cells.memory	LO	0.0297586	0.588424	-0.0288048	0.617474	Memory B Cells	Neither
Aminipila.butyrica	B.cells.memory	LO	0.145236	0.00794428	-0.0355148	0.537999	Memory B Cells	ORIEN
Aminipila.sp..JN.18	B.cells.memory	LO	0.115226	0.035573	-0.0439365	0.446057	Memory B Cells	ORIEN
Ammonifex.degensii	B.cells.memory	LO	0.0496256	0.366668	-0.0288048	0.617474	Memory B Cells	Neither
Amniculibacterium.sp..G2.70	B.cells.memory	LO	0.00945296	0.863551	0.0395181	0.493147	Memory B Cells	Neither
Amphibacillus.xylanus	B.cells.memory	LO	0.332399	4.95021e-10	-0.0306031	0.595677	Memory B Cells	ORIEN
Amycolatopsis.albispora	B.cells.memory	LO	-0.0326969	0.552126	-0.0202332	0.725755	Memory B Cells	Neither
Amycolatopsis.japonica	B.cells.memory	LO	-0.0492728	0.370088	-0.0202332	0.725755	Memory B Cells	Neither
Amycolatopsis.methanolica	B.cells.memory	LO	0.0178883	0.745008	-0.0306031	0.595677	Memory B Cells	Neither
Amycolatopsis.sp..DSM.110486	B.cells.memory	LO	0.190081	0.000487623	-0.0306031	0.595677	Memory B Cells	ORIEN
Amycolatopsis.sp..Hca4	B.cells.memory	LO	-0.0303872	0.580566	0.0712848	0.215978	Memory B Cells	Neither
Anabaenopsis.elenkinii	B.cells.memory	LO	0.0438551	0.42507	-0.0202332	0.725755	Memory B Cells	Neither
Anaerococcus.obesiensis	B.cells.memory	LO	-0.0164368	0.765065	-0.0339461	0.556114	Memory B Cells	Neither
Anaerocolumna.sp..CTTW	B.cells.memory	LO	0.185089	0.000688215	-0.0546362	0.343219	Memory B Cells	ORIEN
Anaerolinea.sp...rifampicinis.	B.cells.memory	LO	0.0226108	0.680992	-0.0399067	0.488902	Memory B Cells	Neither
Anaerolinea.thermophila	B.cells.memory	LO	0.132757	0.0153411	-0.0412847	0.474007	Memory B Cells	ORIEN
Anaerostipes.rhamnosivorans	B.cells.memory	LO	0.145578	0.0077969	-0.0426269	0.459742	Memory B Cells	ORIEN
Anaerotignum.propionicum	B.cells.memory	LO	0.172052	0.00162501	-0.0187679	0.744902	Memory B Cells	ORIEN
Anatilimnocola.aggregata	B.cells.memory	LO	0.0514934	0.348885	-0.038489	0.504483	Memory B Cells	Neither
Ancylobacter.pratisalsi	B.cells.memory	LO	0.0125596	0.819384	-0.0355148	0.537999	Memory B Cells	Neither
Antarcticibacterium.flavum	B.cells.memory	LO	0.0125296	0.819807	-0.0174935	0.761683	Memory B Cells	Neither
Aquabacter.sp..L1I39	B.cells.memory	LO	-0.0318444	0.562544	0.0149221	0.795876	Memory B Cells	Neither
Aquaspirillum.sp..LM1	B.cells.memory	LO	0.144041	0.00847954	-0.0355148	0.537999	Memory B Cells	ORIEN
Aquicella.siphonis	B.cells.memory	LO	-0.0173112	0.752962	-0.0306031	0.595677	Memory B Cells	Neither
Aquimarina.sp..BL5	B.cells.memory	LO	-0.0375077	0.495165	-0.0323123	0.575289	Memory B Cells	Neither
Aquisediminimonas.profunda	B.cells.memory	LO	-0.0493895	0.368955	0.00824916	0.886289	Memory B Cells	Neither
Aquisphaera.giovannonii	B.cells.memory	LO	0.0391593	0.476355	0.00861517	0.88128	Memory B Cells	Neither
Arabia.massiliensis	B.cells.memory	LO	-0.00795895	0.884953	-0.0268997	0.640937	Memory B Cells	Neither
Arachidicoccus.ginsenosidivorans	B.cells.memory	LO	0.0600123	0.274838	-0.0452166	0.432906	Memory B Cells	Neither
Arachidicoccus.soli	B.cells.memory	LO	-0.0695335	0.205646	-0.0599892	0.297946	Memory B Cells	Neither
Arachidicoccus.sp..B3.10	B.cells.memory	LO	0.0703086	0.200626	0.0106751	0.853184	Memory B Cells	Neither
Arachnia.rubra	B.cells.memory	LO	-0.0695335	0.205646	-0.0370269	0.520822	Memory B Cells	Neither
Arcanobacterium.sp..JY.X040	B.cells.memory	LO	0.129792	0.0178069	-0.0412847	0.474007	Memory B Cells	ORIEN
Archangium.violaceum	B.cells.memory	LO	0.132495	0.0155466	0.0324946	0.573135	Memory B Cells	ORIEN
Arcobacter.sp..FWKO.B	B.cells.memory	LO	0.0507796	0.355615	0.14949	0.00915907	Memory B Cells	TCGA
Arcticibacterium.luteifluviistationis	B.cells.memory	LO	0.0738613	0.178751	-0.0355148	0.537999	Memory B Cells	Neither
Arenibacter.algicola	B.cells.memory	LO	0.0291506	0.59607	-0.0323123	0.575289	Memory B Cells	Neither
Arenimonas.daejeonensis	B.cells.memory	LO	0.0738613	0.178751	-0.0439365	0.446057	Memory B Cells	Neither
Aromatoleum.aromaticum	B.cells.memory	LO	-0.0933151	0.0891028	-0.0339461	0.556114	Memory B Cells	Neither
Arsenophonus.nasoniae	B.cells.memory	LO	0.0849867	0.121663	-0.0339461	0.556114	Memory B Cells	Neither
Asaia.bogorensis	B.cells.memory	LO	-0.0881799	0.108228	-0.0323123	0.575289	Memory B Cells	Neither
Aspergillus.chevalieri	B.cells.memory	LO	0.315343	4.01371e-09	-0.0928441	0.106759	Memory B Cells	ORIEN
Aspergillus.flavus	B.cells.memory	LO	-0.00115408	0.983261	-0.0202332	0.725755	Memory B Cells	Neither
Atopobium.sp..oral.taxon.416	B.cells.memory	LO	-0.0181842	0.740939	0.0880518	0.126179	Memory B Cells	Neither
Aurantimicrobium.sp..MWH.Mo1	B.cells.memory	LO	-0.0715456	0.192798	-0.0355148	0.537999	Memory B Cells	Neither
Auraticoccus.monumenti	B.cells.memory	LO	-0.0585298	0.286892	-0.0489024	0.39631	Memory B Cells	Neither
Aureimonas.populi	B.cells.memory	LO	0.0321445	0.558866	-0.0339461	0.556114	Memory B Cells	Neither
Aureimonas.sp..OT7	B.cells.memory	LO	0.0265439	0.629348	0.0266708	0.643781	Memory B Cells	Neither
Aureliella.helgolandensis	B.cells.memory	LO	0.0211495	0.700583	-0.0306031	0.595677	Memory B Cells	Neither
Austwickia.chelonae	B.cells.memory	LO	0.0182024	0.740689	-0.0426269	0.459742	Memory B Cells	Neither
Autographa.californica.multiple.nucleopolyhedrovirus	B.cells.memory	LO	0.0836872	0.127488	-0.0142598	0.80475	Memory B Cells	Neither
Azotobacter.chroococcum	B.cells.memory	LO	0.132305	0.0156965	-0.0439365	0.446057	Memory B Cells	ORIEN
Babesia.bigemina	B.cells.memory	LO	0.054766	0.319068	-0.0530576	0.357365	Memory B Cells	Neither
Bacillus.altitudinis	B.cells.memory	LO	0.0612504	0.265039	-0.0412847	0.474007	Memory B Cells	Neither
Bacillus.amyloliquefaciens	B.cells.memory	LO	0.0736501	0.18	-0.0512501	0.374002	Memory B Cells	Neither
Bacillus.anthracis	B.cells.memory	LO	0.0562682	0.305954	-0.0557335	0.3336	Memory B Cells	Neither
Bacillus.atrophaeus	B.cells.memory	LO	0.116269	0.033927	-0.0682844	0.235982	Memory B Cells	ORIEN
Bacillus.beveridgei	B.cells.memory	LO	0.0934776	0.0885451	-0.0174935	0.761683	Memory B Cells	Neither
Bacillus.dafuensis	B.cells.memory	LO	-0.00346225	0.949812	-0.0202332	0.725755	Memory B Cells	Neither
Bacillus.fonticola	B.cells.memory	LO	-0.0197836	0.719075	-0.0202332	0.725755	Memory B Cells	Neither
Bacillus.gobiensis	B.cells.memory	LO	0.0566956	0.302289	0.128904	0.0248375	Memory B Cells	TCGA
Bacillus.haikouensis	B.cells.memory	LO	-0.0695335	0.205646	-0.0100665	0.861467	Memory B Cells	Neither
Bacillus.infantis	B.cells.memory	LO	0.0265439	0.629348	-0.0174935	0.761683	Memory B Cells	Neither
Bacillus.licheniformis	B.cells.memory	LO	-0.0398159	0.468988	-0.0452166	0.432906	Memory B Cells	Neither
Bacillus.methanolicus	B.cells.memory	LO	-0.0184258	0.737623	-0.0268997	0.640937	Memory B Cells	Neither
Bacillus.mojavensis	B.cells.memory	LO	-0.0403929	0.462565	-0.0174935	0.761683	Memory B Cells	Neither
Bacillus.mycoides	B.cells.memory	LO	0.171871	0.00164387	0.0297075	0.606489	Memory B Cells	ORIEN
Bacillus.paralicheniformis	B.cells.memory	LO	0.0172991	0.75313	-0.0268997	0.640937	Memory B Cells	Neither
Bacillus.paranthracis	B.cells.memory	LO	0.0369154	0.502005	-0.0142598	0.80475	Memory B Cells	Neither
Bacillus.pseudomycoides	B.cells.memory	LO	-0.0152339	0.781808	-0.0268997	0.640937	Memory B Cells	Neither
Bacillus.pumilus	B.cells.memory	LO	0.0658169	0.230983	-0.0202332	0.725755	Memory B Cells	Neither
Bacillus.siamensis	B.cells.memory	LO	0.101761	0.0636252	-0.0202332	0.725755	Memory B Cells	Neither
Bacillus.smithii	B.cells.memory	LO	-0.0201964	0.713468	-0.0288048	0.617474	Memory B Cells	Neither
Bacillus.sp..1NLA3E	B.cells.memory	LO	0.0709761	0.196374	-0.0174935	0.761683	Memory B Cells	Neither
Bacillus.sp..Cs.700	B.cells.memory	LO	-0.0695335	0.205646	-0.0100665	0.861467	Memory B Cells	Neither
Bacillus.sp..DSL.17	B.cells.memory	LO	-0.0748471	0.173006	-0.0248629	0.666422	Memory B Cells	Neither
Bacillus.sp..FJAT.14266	B.cells.memory	LO	-0.0398159	0.468988	-0.0202332	0.725755	Memory B Cells	Neither
Bacillus.sp..FJAT.42376	B.cells.memory	LO	0.0773235	0.159183	-0.0142598	0.80475	Memory B Cells	Neither
Bacillus.sp..HD4P25	B.cells.memory	LO	0.0738613	0.178751	-0.022659	0.694436	Memory B Cells	Neither
Bacillus.sp..KH172YL63	B.cells.memory	LO	-0.0069245	0.899822	-0.0323123	0.575289	Memory B Cells	Neither
Bacillus.sp..LJBS17	B.cells.memory	LO	0.0265439	0.629348	-0.0174935	0.761683	Memory B Cells	Neither
Bacillus.sp..PAMC26568	B.cells.memory	LO	0.0449164	0.413941	-0.0306031	0.595677	Memory B Cells	Neither
Bacillus.sp..S3	B.cells.memory	LO	0.220592	4.89853e-05	0.0212767	0.712223	Memory B Cells	ORIEN
Bacillus.sp..X1.2014.	B.cells.memory	LO	-0.0201964	0.713468	-0.0174935	0.761683	Memory B Cells	Neither
Bacillus.sp..Y1	B.cells.memory	LO	-0.0357766	0.515295	-0.0288048	0.617474	Memory B Cells	Neither
Bacillus.thuringiensis	B.cells.memory	LO	0.262702	1.16504e-06	-0.00458657	0.936628	Memory B Cells	ORIEN
Bacillus.tropicus	B.cells.memory	LO	0.0669368	0.223127	-0.0202332	0.725755	Memory B Cells	Neither
Bacillus.velezensis	B.cells.memory	LO	0.137798	0.0118312	-0.00520028	0.92817	Memory B Cells	ORIEN
Bacillus.weihaiensis	B.cells.memory	LO	-0.00130815	0.981027	-0.0248629	0.666422	Memory B Cells	Neither
Bacterioplanes.sanyensis	B.cells.memory	LO	0.139364	0.0108954	-0.0306031	0.595677	Memory B Cells	ORIEN
Bacteroides.caccae	B.cells.memory	LO	0.218657	5.7238e-05	-0.0550902	0.339217	Memory B Cells	ORIEN
Bacteroides.caecimuris	B.cells.memory	LO	0.14128	0.00984039	0.0384622	0.504781	Memory B Cells	ORIEN
Bacteroides.fragilis	B.cells.memory	LO	0.177229	0.00116336	-0.011078	0.847709	Memory B Cells	ORIEN
Bacteroides.heparinolyticus	B.cells.memory	LO	0.14453	0.00825663	0.00870178	0.880096	Memory B Cells	ORIEN
Bacteroides.intestinalis	B.cells.memory	LO	0.114951	0.0360173	-0.0439365	0.446057	Memory B Cells	ORIEN
Bacteroides.luhongzhouii	B.cells.memory	LO	0.0919909	0.0937539	-0.038489	0.504483	Memory B Cells	Neither
Bacteroides.ovatus	B.cells.memory	LO	0.231171	2.04011e-05	-0.0853558	0.138249	Memory B Cells	ORIEN
Bacteroides.salyersiae	B.cells.memory	LO	0.211662	9.9366e-05	0.0684039	0.235161	Memory B Cells	ORIEN
Bacteroides.sp..A1C1	B.cells.memory	LO	0.0477255	0.385324	-0.022659	0.694436	Memory B Cells	Neither
Bacteroides.sp..CACC.737	B.cells.memory	LO	0.0397179	0.470084	-0.0248629	0.666422	Memory B Cells	Neither
Bacteroides.sp..CBA7301	B.cells.memory	LO	0.233829	1.62634e-05	-0.0500861	0.384964	Memory B Cells	ORIEN
Bacteroides.sp..HF.162	B.cells.memory	LO	0.0443738	0.41961	-0.022659	0.694436	Memory B Cells	Neither
Bacteroides.sp..M10	B.cells.memory	LO	0.0806175	0.142107	-0.0355148	0.537999	Memory B Cells	Neither
Bacteroides.xylanisolvens	B.cells.memory	LO	0.163634	0.00274421	0.0275012	0.633488	Memory B Cells	ORIEN
Bacteroides.zhangwenhongi	B.cells.memory	LO	0.0261805	0.63405	0.0648146	0.260699	Memory B Cells	Neither
Bacteroides.zoogleoformans	B.cells.memory	LO	0.136704	0.0125258	0.020764	0.718861	Memory B Cells	ORIEN
Baekduia.soli	B.cells.memory	LO	0.151093	0.00573241	-0.00926979	0.872334	Memory B Cells	ORIEN
Barnesiella.viscericola	B.cells.memory	LO	0.140902	0.0100415	-0.0660472	0.251722	Memory B Cells	ORIEN
Bartonella.apis	B.cells.memory	LO	0.0161572	0.768948	-0.0174935	0.761683	Memory B Cells	Neither
Bartonella.birtlesii	B.cells.memory	LO	0.0767465	0.162327	-0.0202332	0.725755	Memory B Cells	Neither
Bartonella.quintana	B.cells.memory	LO	0.0623205	0.256766	-0.0248629	0.666422	Memory B Cells	Neither
Bartonella.vinsonii	B.cells.memory	LO	0.0957889	0.0809109	-0.0174935	0.761683	Memory B Cells	Neither
Bergeyella.cardium	B.cells.memory	LO	0.0626175	0.254501	-0.038489	0.504483	Memory B Cells	Neither
Bernardetia.litoralis	B.cells.memory	LO	0.0739736	0.17809	-0.0412847	0.474007	Memory B Cells	Neither
Berryella.intestinalis	B.cells.memory	LO	0.138494	0.0114068	-0.0355148	0.537999	Memory B Cells	ORIEN
Bifidobacterium.actinocoloniiforme	B.cells.memory	LO	0.069822	0.203767	-0.0288048	0.617474	Memory B Cells	Neither
Bifidobacterium.adolescentis	B.cells.memory	LO	0.156214	0.00427023	-0.0791571	0.169336	Memory B Cells	ORIEN
Bifidobacterium.angulatum	B.cells.memory	LO	0.0730871	0.18336	-0.0268997	0.640937	Memory B Cells	Neither
Bifidobacterium.animalis	B.cells.memory	LO	0.0399947	0.466992	0.0299402	0.603672	Memory B Cells	Neither
Bifidobacterium.asteroides	B.cells.memory	LO	-0.0138563	0.801107	-0.0306031	0.595677	Memory B Cells	Neither
Bifidobacterium.bifidum	B.cells.memory	LO	0.044777	0.415393	-0.0464695	0.420253	Memory B Cells	Neither
Bifidobacterium.breve	B.cells.memory	LO	0.118939	0.0300088	-0.0464695	0.420253	Memory B Cells	ORIEN
Bifidobacterium.catenulatum	B.cells.memory	LO	0.0739069	0.178482	0.11506	0.0453689	Memory B Cells	TCGA
Bifidobacterium.eulemuris	B.cells.memory	LO	0.0934807	0.0885345	-0.0174935	0.761683	Memory B Cells	Neither
Bifidobacterium.imperatoris	B.cells.memory	LO	-0.0201964	0.713468	-0.0100665	0.861467	Memory B Cells	Neither
Bifidobacterium.longum	B.cells.memory	LO	0.170067	0.00184265	-0.0359305	0.533248	Memory B Cells	ORIEN
Bifidobacterium.pseudocatenulatum	B.cells.memory	LO	0.0479513	0.383077	0.0514432	0.372202	Memory B Cells	Neither
Bifidobacterium.pseudolongum	B.cells.memory	LO	0.0386618	0.48198	-0.038489	0.504483	Memory B Cells	Neither
Bifidobacterium.pullorum	B.cells.memory	LO	-0.0392568	0.475257	-0.0268997	0.640937	Memory B Cells	Neither
Bifidobacterium.saguini	B.cells.memory	LO	0.0905955	0.0988629	-0.0202332	0.725755	Memory B Cells	Neither
Bifidobacterium.scardovii	B.cells.memory	LO	0.00504098	0.926981	-0.0202332	0.725755	Memory B Cells	Neither
Bifidobacterium.thermophilum	B.cells.memory	LO	0.0240928	0.661341	-0.0578864	0.315234	Memory B Cells	Neither
Biomaibacter.acetigenes	B.cells.memory	LO	-0.0294742	0.591994	-0.0355148	0.537999	Memory B Cells	Neither
Blastochloris.tepida	B.cells.memory	LO	0.0616595	0.261855	-0.0339461	0.556114	Memory B Cells	Neither
Blautia.producta	B.cells.memory	LO	0.124695	0.022858	-0.0281173	0.625898	Memory B Cells	ORIEN
Blautia.sp..LZLJ.3	B.cells.memory	LO	0.213407	8.67368e-05	-0.0699164	0.224945	Memory B Cells	ORIEN
Bombilactobacillus.bombi	B.cells.memory	LO	0.041593	0.449365	-0.0323123	0.575289	Memory B Cells	Neither
Bordetella.bronchialis	B.cells.memory	LO	0.113803	0.0379257	-0.0370269	0.520822	Memory B Cells	ORIEN
Bordetella.bronchiseptica	B.cells.memory	LO	0.0302429	0.582366	-0.0288048	0.617474	Memory B Cells	Neither
Bordetella.genomosp..6	B.cells.memory	LO	-0.0984832	0.0726925	-0.0100665	0.861467	Memory B Cells	Neither
Bordetella.hinzii	B.cells.memory	LO	0.108194	0.0485274	-0.0426269	0.459742	Memory B Cells	ORIEN
Bordetella.holmesii	B.cells.memory	LO	0.0440057	0.423481	0.0594878	0.30201	Memory B Cells	Neither
Borrelia.coriaceae	B.cells.memory	LO	0.0248128	0.651876	-0.0306031	0.595677	Memory B Cells	Neither
Borrelia.crocidurae	B.cells.memory	LO	0.0373925	0.496491	-0.0174935	0.761683	Memory B Cells	Neither
Borrelia.miyamotoi	B.cells.memory	LO	0.115341	0.0353888	-0.0202332	0.725755	Memory B Cells	ORIEN
Borrelia.sp..A.FGy1	B.cells.memory	LO	0.0363536	0.508539	-0.0202332	0.725755	Memory B Cells	Neither
Borreliella.afzelii	B.cells.memory	LO	0.0623205	0.256766	-0.0174935	0.761683	Memory B Cells	Neither
Borreliella.burgdorferi	B.cells.memory	LO	0.106547	0.0520748	-0.0142598	0.80475	Memory B Cells	Neither
Borreliella.mayonii	B.cells.memory	LO	-0.00236842	0.965656	-0.0174935	0.761683	Memory B Cells	Neither
Boseongicola.sp..CCM32	B.cells.memory	LO	0.0767465	0.162327	-0.0142598	0.80475	Memory B Cells	Neither
Brachybacterium.avium	B.cells.memory	LO	0.012037	0.826777	-0.0412847	0.474007	Memory B Cells	Neither
Brachybacterium.faecium	B.cells.memory	LO	-0.0695335	0.205646	0.0317065	0.582478	Memory B Cells	Neither
Brachybacterium.ginsengisoli	B.cells.memory	LO	-0.0540478	0.325464	-0.0412847	0.474007	Memory B Cells	Neither
Brachybacterium.saurashtrense	B.cells.memory	LO	-0.0136498	0.80401	-0.00283876	0.960752	Memory B Cells	Neither
Brachybacterium.vulturis	B.cells.memory	LO	0.0878572	0.10953	-0.0412847	0.474007	Memory B Cells	Neither
Brachyspira.intermedia	B.cells.memory	LO	0.0929037	0.0905278	-0.0174935	0.761683	Memory B Cells	Neither
Brachyspira.murdochii	B.cells.memory	LO	0.132661	0.0154166	0.0544538	0.344835	Memory B Cells	ORIEN
Brasilonema.sennae	B.cells.memory	LO	0.12595	0.021511	0.0655353	0.255424	Memory B Cells	ORIEN
Brevefilum.fermentans	B.cells.memory	LO	0.171627	0.0016695	-0.038489	0.504483	Memory B Cells	ORIEN
Brevirhabdus.pacifica	B.cells.memory	LO	0.0684712	0.212674	-0.0202332	0.725755	Memory B Cells	Neither
Bulleidia.sp..zg.1006	B.cells.memory	LO	0.138976	0.0111212	-0.000886964	0.987733	Memory B Cells	ORIEN
Burkholderia.ambifaria	B.cells.memory	LO	0.157349	0.00399565	-0.0426269	0.459742	Memory B Cells	ORIEN
Burkholderia.cenocepacia	B.cells.memory	LO	0.109378	0.0461036	-0.0370315	0.52077	Memory B Cells	ORIEN
Burkholderia.cepacia	B.cells.memory	LO	-0.0751858	0.171065	0.00372473	0.948518	Memory B Cells	Neither
Burkholderia.contaminans	B.cells.memory	LO	0.165446	0.0024564	0.0364063	0.527837	Memory B Cells	ORIEN
Burkholderia.diffusa	B.cells.memory	LO	0.0545078	0.321358	-0.0174935	0.761683	Memory B Cells	Neither
Burkholderia.gladioli	B.cells.memory	LO	0.0877103	0.110127	0.0866229	0.13247	Memory B Cells	Neither
Burkholderia.glumae	B.cells.memory	LO	0.0806502	0.141945	-0.0452166	0.432906	Memory B Cells	Neither
Burkholderia.lata	B.cells.memory	LO	0.083671	0.127563	0.0659336	0.25254	Memory B Cells	Neither
Burkholderia.mallei	B.cells.memory	LO	0.0265439	0.629348	-0.0288048	0.617474	Memory B Cells	Neither
Burkholderia.multivorans	B.cells.memory	LO	-0.0695335	0.205646	-0.00903892	0.875487	Memory B Cells	Neither
Burkholderia.oklahomensis	B.cells.memory	LO	-0.0695335	0.205646	-0.0339461	0.556114	Memory B Cells	Neither
Burkholderia.pseudomallei	B.cells.memory	LO	0.185532	0.000667751	-0.0755242	0.18983	Memory B Cells	ORIEN
Burkholderia.pyrrocinia	B.cells.memory	LO	0.103695	0.0587264	0.0296714	0.606927	Memory B Cells	Neither
Burkholderia.seminalis	B.cells.memory	LO	0.063763	0.245898	0.050119	0.384652	Memory B Cells	Neither
Burkholderia.sp..BDU8	B.cells.memory	LO	-0.0290718	0.597064	-0.0202332	0.725755	Memory B Cells	Neither
Burkholderia.sp..CCGE1003	B.cells.memory	LO	0.0674921	0.219303	0.0670922	0.244281	Memory B Cells	Neither
Burkholderia.sp..DHOD12	B.cells.memory	LO	0.0467403	0.39522	-0.0370269	0.520822	Memory B Cells	Neither
Burkholderia.sp..MS455	B.cells.memory	LO	0.0140472	0.798425	-0.0323123	0.575289	Memory B Cells	Neither
Burkholderia.sp..NRF60.BP8	B.cells.memory	LO	-0.0731346	0.183075	-0.0248629	0.666422	Memory B Cells	Neither
Burkholderia.sp..PAMC.26561	B.cells.memory	LO	0.0727018	0.185687	0.0846208	0.141688	Memory B Cells	Neither
Burkholderia.sp..YI23	B.cells.memory	LO	0.0582812	0.288947	-0.0142598	0.80475	Memory B Cells	Neither
Burkholderia.stabilis	B.cells.memory	LO	0.0113156	0.837009	0.0268322	0.641775	Memory B Cells	Neither
Burkholderia.territorii	B.cells.memory	LO	0.259573	1.57479e-06	-0.0370269	0.520822	Memory B Cells	ORIEN
Burkholderia.thailandensis	B.cells.memory	LO	0.0737498	0.179409	-0.038489	0.504483	Memory B Cells	Neither
Buttiauxella.sp..3AFRM03	B.cells.memory	LO	-0.0695335	0.205646	-0.0202332	0.725755	Memory B Cells	Neither
Butyricimonas.faecalis	B.cells.memory	LO	0.189079	0.000522921	0.035204	0.541564	Memory B Cells	ORIEN
Butyricimonas.virosa	B.cells.memory	LO	0.13756	0.0119791	-0.020716	0.719484	Memory B Cells	ORIEN
Butyrivibrio.fibrisolvens	B.cells.memory	LO	0.177898	0.00111347	-0.0755242	0.18983	Memory B Cells	ORIEN
Caballeronia.insecticola	B.cells.memory	LO	-0.0453292	0.409659	-0.0268997	0.640937	Memory B Cells	Neither
Caldilinea.aerophila	B.cells.memory	LO	-0.0238644	0.664355	-0.0399067	0.488902	Memory B Cells	Neither
Caloramator.sp..E03	B.cells.memory	LO	0.181564	0.000873227	-0.0476975	0.408065	Memory B Cells	ORIEN
Caloranaerobacter.azorensis	B.cells.memory	LO	0.10951	0.0458399	-0.0489024	0.39631	Memory B Cells	ORIEN
Calycomorphotria.hydatis	B.cells.memory	LO	-0.0143516	0.794153	-0.038489	0.504483	Memory B Cells	Neither
Campylobacter.avium	B.cells.memory	LO	-0.0306483	0.577318	-0.0142598	0.80475	Memory B Cells	Neither
Campylobacter.coli	B.cells.memory	LO	0.0209095	0.703819	-0.0100665	0.861467	Memory B Cells	Neither
Campylobacter.gracilis	B.cells.memory	LO	0.103876	0.0582836	-0.0439365	0.446057	Memory B Cells	Neither
Campylobacter.hominis	B.cells.memory	LO	0.102492	0.0617341	-0.0306031	0.595677	Memory B Cells	Neither
Campylobacter.jejuni	B.cells.memory	LO	0.0739315	0.178337	-0.0500861	0.384964	Memory B Cells	Neither
Campylobacter.pinnipediorum	B.cells.memory	LO	0.0436918	0.426799	-0.0174935	0.761683	Memory B Cells	Neither
Campylobacter.showae	B.cells.memory	LO	0.164232	0.00264604	-0.0489024	0.39631	Memory B Cells	ORIEN
Campylobacter.sp..CCUG.57310	B.cells.memory	LO	0.0377971	0.491841	-0.0142598	0.80475	Memory B Cells	Neither
Candida.orthopsilosis	B.cells.memory	LO	0.115519	0.0351039	-0.0114261	0.842985	Memory B Cells	ORIEN
Candidatus.Babela.massiliensis	B.cells.memory	LO	0.0273291	0.619241	-0.0452166	0.432906	Memory B Cells	Neither
Candidatus.Campylobacter.infans	B.cells.memory	LO	0.0637441	0.246038	-0.0174935	0.761683	Memory B Cells	Neither
Candidatus.Deianiraea.vastatrix	B.cells.memory	LO	-0.0297682	0.588303	-0.0355148	0.537999	Memory B Cells	Neither
Candidatus.Desulfofervidus.auxilii	B.cells.memory	LO	0.103373	0.0595183	-0.0339461	0.556114	Memory B Cells	Neither
Candidatus.Desulforudis.audaxviator	B.cells.memory	LO	0.0973235	0.0761423	-0.022659	0.694436	Memory B Cells	Neither
Candidatus.Desulfovibrio.trichonymphae	B.cells.memory	LO	0.0920464	0.0935552	-0.022659	0.694436	Memory B Cells	Neither
Candidatus.Endolissoclinum.faulkneri	B.cells.memory	LO	0.034419	0.531373	-0.0452166	0.432906	Memory B Cells	Neither
Candidatus.Erwinia.haradaeae	B.cells.memory	LO	0.0505214	0.358069	-0.0439365	0.446057	Memory B Cells	Neither
Candidatus.Frankia.datiscae	B.cells.memory	LO	0.0738613	0.178751	-0.0426269	0.459742	Memory B Cells	Neither
Candidatus.Fukatsuia.symbiotica	B.cells.memory	LO	-0.0585207	0.286966	-0.0174935	0.761683	Memory B Cells	Neither
Candidatus.Hodgkinia.cicadicola	B.cells.memory	LO	-0.0101054	0.854235	-0.0523956	0.363403	Memory B Cells	Neither
Candidatus.Izimaplasma.sp..HR1	B.cells.memory	LO	0.0837922	0.12701	-0.022659	0.694436	Memory B Cells	Neither
Candidatus.Kinetoplastibacterium.sorsogonicusi	B.cells.memory	LO	0.0254979	0.642921	-0.022659	0.694436	Memory B Cells	Neither
Candidatus.Koribacter.versatilis	B.cells.memory	LO	-0.0695335	0.205646	-0.0476975	0.408065	Memory B Cells	Neither
Candidatus.Liberibacter.asiaticus	B.cells.memory	LO	0.0410322	0.455506	-0.0439365	0.446057	Memory B Cells	Neither
Candidatus.Mancarchaeum.acidiphilum	B.cells.memory	LO	0.0265439	0.629348	-0.0202332	0.725755	Memory B Cells	Neither
Candidatus.Methanomethylophilus.alvus	B.cells.memory	LO	0.0751112	0.171491	-0.0142598	0.80475	Memory B Cells	Neither
Candidatus.Methylopumilus.turicensis	B.cells.memory	LO	-0.0317373	0.563859	-0.0323123	0.575289	Memory B Cells	Neither
Candidatus.Nanosynbacter.lyticus	B.cells.memory	LO	0.131556	0.0163016	0.00414188	0.942761	Memory B Cells	ORIEN
Candidatus.Nitrosocosmicus.hydrocola	B.cells.memory	LO	0.00295991	0.957086	-0.0142598	0.80475	Memory B Cells	Neither
Candidatus.Nitrosocosmicus.oleophilus	B.cells.memory	LO	0.0883297	0.107627	-0.0248629	0.666422	Memory B Cells	Neither
Candidatus.Nitrosoglobus.terrae	B.cells.memory	LO	0.0669368	0.223127	-0.022659	0.694436	Memory B Cells	Neither
Candidatus.Nitrososphaera.gargensis	B.cells.memory	LO	0.0872747	0.111912	-0.0202332	0.725755	Memory B Cells	Neither
Candidatus.Nitrospira.inopinata	B.cells.memory	LO	0.0345053	0.530344	-0.0355148	0.537999	Memory B Cells	Neither
Candidatus.Paracaedibacter.acanthamoebae	B.cells.memory	LO	0.0788064	0.151314	-0.022659	0.694436	Memory B Cells	Neither
Candidatus.Phaeomarinobacter.ectocarpi	B.cells.memory	LO	-0.0695335	0.205646	-0.0323123	0.575289	Memory B Cells	Neither
Candidatus.Phycorickettsia.trachydisci	B.cells.memory	LO	0.0807737	0.141334	-0.0339461	0.556114	Memory B Cells	Neither
Candidatus.Phytoplasma.australiense	B.cells.memory	LO	0.0678092	0.21714	-0.0202332	0.725755	Memory B Cells	Neither
Candidatus.Planktophila.dulcis	B.cells.memory	LO	0.00403929	0.941461	-0.0412847	0.474007	Memory B Cells	Neither
Candidatus.Profftella.armatura	B.cells.memory	LO	0.0630447	0.251269	-0.0174935	0.761683	Memory B Cells	Neither
Candidatus.Prometheoarchaeum.syntrophicum	B.cells.memory	LO	0.0625228	0.255222	-0.0202332	0.725755	Memory B Cells	Neither
Candidatus.Promineofilum.breve	B.cells.memory	LO	0.317327	3.16747e-09	-0.0412847	0.474007	Memory B Cells	ORIEN
Candidatus.Protochlamydia.naegleriophila	B.cells.memory	LO	-0.0317373	0.563859	-0.0306031	0.595677	Memory B Cells	Neither
Candidatus.Saccharimonas.aalborgensis	B.cells.memory	LO	0.00289604	0.958011	-0.0523956	0.363403	Memory B Cells	Neither
Candidatus.Sneabacter.namystus	B.cells.memory	LO	0.0232617	0.672334	-0.0323123	0.575289	Memory B Cells	Neither
Candidatus.Sodalis.pierantonius	B.cells.memory	LO	0.148439	0.00665519	-0.0476975	0.408065	Memory B Cells	ORIEN
Candidatus.Vampirococcus.archaeovorus	B.cells.memory	LO	0.0756396	0.168489	-0.0476975	0.408065	Memory B Cells	Neither
Candidatus.Walczuchella.monophlebidarum	B.cells.memory	LO	0.0858843	0.117761	-0.0399067	0.488902	Memory B Cells	Neither
Capnocytophaga.endodontalis	B.cells.memory	LO	0.0918869	0.0941274	-0.0399067	0.488902	Memory B Cells	Neither
Capnocytophaga.haemolytica	B.cells.memory	LO	-0.0483782	0.378851	-0.0288048	0.617474	Memory B Cells	Neither
Capnocytophaga.leadbetteri	B.cells.memory	LO	0.103823	0.0584141	0.0575639	0.317942	Memory B Cells	Neither
Capnocytophaga.sp..oral.taxon.878	B.cells.memory	LO	0.0669368	0.223127	-0.0268997	0.640937	Memory B Cells	Neither
Capnocytophaga.sputigena	B.cells.memory	LO	0.0546409	0.320176	-0.00752808	0.89617	Memory B Cells	Neither
Caproiciproducens.sp..NJN.50	B.cells.memory	LO	0.134696	0.0138957	-0.0399067	0.488902	Memory B Cells	ORIEN
Cardinium.endosymbiont.of.Sogatella.furcifera	B.cells.memory	LO	0.0738613	0.178751	-0.0100665	0.861467	Memory B Cells	Neither
Cardiobacterium.hominis	B.cells.memory	LO	0.0958497	0.0807173	-0.0755242	0.18983	Memory B Cells	Neither
Casimicrobium.huifangae	B.cells.memory	LO	-0.0987796	0.0718314	-0.0500861	0.384964	Memory B Cells	Neither
Castellaniella.defragrans	B.cells.memory	LO	0.119257	0.0295684	-0.0339461	0.556114	Memory B Cells	ORIEN
Catellatospora.sp..IY07.71	B.cells.memory	LO	0.0707386	0.197879	-0.0306031	0.595677	Memory B Cells	Neither
Caulifigura.coniformis	B.cells.memory	LO	0.0989875	0.0712323	-0.0370269	0.520822	Memory B Cells	Neither
Cedecea.neteri	B.cells.memory	LO	0.0111943	0.838732	-0.0339461	0.556114	Memory B Cells	Neither
Cellulomonas.fimi	B.cells.memory	LO	-0.00138178	0.979959	-0.0202332	0.725755	Memory B Cells	Neither
Cellulomonas.gilvus	B.cells.memory	LO	0.0499541	0.3635	-0.0174935	0.761683	Memory B Cells	Neither
Cellulomonas.sp..H30R.01	B.cells.memory	LO	0.0511138	0.352454	-0.0355148	0.537999	Memory B Cells	Neither
Cellulomonas.sp..Y8	B.cells.memory	LO	0.0631265	0.250653	-0.0426269	0.459742	Memory B Cells	Neither
Cellulomonas.sp..zg.ZUI157	B.cells.memory	LO	0.0793263	0.148626	-0.0248629	0.666422	Memory B Cells	Neither
Cellulosilyticum.lentocellum	B.cells.memory	LO	0.102734	0.0611189	-0.0248629	0.666422	Memory B Cells	Neither
Cellulosimicrobium.cellulans	B.cells.memory	LO	-0.0790161	0.150225	-0.0500861	0.384964	Memory B Cells	Neither
Cellulosimicrobium.sp..BI34T	B.cells.memory	LO	-0.0069245	0.899822	-0.0202332	0.725755	Memory B Cells	Neither
Cellvibrio.japonicus	B.cells.memory	LO	-0.0695335	0.205646	-0.022659	0.694436	Memory B Cells	Neither
Chelatococcus.sp..CO.6	B.cells.memory	LO	0.0383328	0.485719	0.0429161	0.4567	Memory B Cells	Neither
Chitinolyticbacter.meiyuanensis	B.cells.memory	LO	0.0940577	0.0865766	-0.0288048	0.617474	Memory B Cells	Neither
Chloracidobacterium.validum	B.cells.memory	LO	0.00705535	0.897939	-0.0323123	0.575289	Memory B Cells	Neither
Chlorobaculum.parvum	B.cells.memory	LO	-0.00838694	0.878813	-0.0202332	0.725755	Memory B Cells	Neither
Chloroflexus.aggregans	B.cells.memory	LO	0.122437	0.0254644	-0.0174935	0.761683	Memory B Cells	ORIEN
Choristoneura.fumiferana.granulovirus	B.cells.memory	LO	0.0982977	0.0732354	0.126479	0.0277105	Memory B Cells	TCGA
Christensenella.minuta	B.cells.memory	LO	0.169264	0.00193806	-0.0599892	0.297946	Memory B Cells	ORIEN
Christensenella.sp..Marseille.P3954	B.cells.memory	LO	0.041168	0.454015	-0.0512501	0.374002	Memory B Cells	Neither
Chromobacterium.vaccinii	B.cells.memory	LO	0.0179214	0.744552	-0.0355148	0.537999	Memory B Cells	Neither
Chroococcidiopsis.thermalis	B.cells.memory	LO	0.0207267	0.706289	-0.0650605	0.258891	Memory B Cells	Neither
Chthonomonas.calidirosea	B.cells.memory	LO	-0.0282585	0.607369	-0.0439365	0.446057	Memory B Cells	Neither
Citrobacter.arsenatis	B.cells.memory	LO	0.0547362	0.319331	-0.0248629	0.666422	Memory B Cells	Neither
Citrobacter.freundii	B.cells.memory	LO	0.104673	0.0563709	-0.0610235	0.289679	Memory B Cells	Neither
Citrobacter.tructae	B.cells.memory	LO	0.0869696	0.113175	-0.0142598	0.80475	Memory B Cells	Neither
Cloacibacterium.normanense	B.cells.memory	LO	-0.0166879	0.761584	-0.0155265	0.787801	Memory B Cells	Neither
Clostridioides.difficile	B.cells.memory	LO	0.137958	0.0117325	-0.0435153	0.450433	Memory B Cells	ORIEN
Clostridium.aceticum	B.cells.memory	LO	0.0623205	0.256766	-0.0248629	0.666422	Memory B Cells	Neither
Clostridium.acetobutylicum	B.cells.memory	LO	0.0710275	0.196049	-0.0268997	0.640937	Memory B Cells	Neither
Clostridium.argentinense	B.cells.memory	LO	-0.048286	0.379762	-0.0323123	0.575289	Memory B Cells	Neither
Clostridium.baratii	B.cells.memory	LO	0.055704	0.310837	-0.0412847	0.474007	Memory B Cells	Neither
Clostridium.beijerinckii	B.cells.memory	LO	0.242345	7.72773e-06	-0.0535239	0.353148	Memory B Cells	ORIEN
Clostridium.bornimense	B.cells.memory	LO	0.0998989	0.0686546	-0.0512501	0.374002	Memory B Cells	Neither
Clostridium.botulinum	B.cells.memory	LO	0.206786	0.000144429	-0.0592558	0.303903	Memory B Cells	ORIEN
Clostridium.butyricum	B.cells.memory	LO	0.117698	0.0317795	-0.0452166	0.432906	Memory B Cells	ORIEN
Clostridium.carboxidivorans	B.cells.memory	LO	0.0451398	0.41162	-0.0268997	0.640937	Memory B Cells	Neither
Clostridium.cellulovorans	B.cells.memory	LO	0.122414	0.0254932	-0.0339461	0.556114	Memory B Cells	ORIEN
Clostridium.chauvoei	B.cells.memory	LO	0.015862	0.773053	-0.0339461	0.556114	Memory B Cells	Neither
Clostridium.cochlearium	B.cells.memory	LO	0.0513296	0.350422	-0.0202332	0.725755	Memory B Cells	Neither
Clostridium.drakei	B.cells.memory	LO	0.0448275	0.414867	-0.0142598	0.80475	Memory B Cells	Neither
Clostridium.estertheticum	B.cells.memory	LO	0.161077	0.00320244	-0.0426269	0.459742	Memory B Cells	ORIEN
Clostridium.fermenticellae	B.cells.memory	LO	0.115596	0.0349818	-0.022659	0.694436	Memory B Cells	ORIEN
Clostridium.formicaceticum	B.cells.memory	LO	0.0617434	0.261205	-0.0248629	0.666422	Memory B Cells	Neither
Clostridium.gasigenes	B.cells.memory	LO	0.0414708	0.450699	-0.0306031	0.595677	Memory B Cells	Neither
Clostridium.intestinale	B.cells.memory	LO	0.198086	0.000275575	-0.0412847	0.474007	Memory B Cells	ORIEN
Clostridium.isatidis	B.cells.memory	LO	-0.0174994	0.750365	-0.0370269	0.520822	Memory B Cells	Neither
Clostridium.kluyveri	B.cells.memory	LO	0.0503847	0.359374	-0.0464695	0.420253	Memory B Cells	Neither
Clostridium.novyi	B.cells.memory	LO	-0.0695335	0.205646	-0.0248629	0.666422	Memory B Cells	Neither
Clostridium.perfringens	B.cells.memory	LO	0.0961389	0.0798025	-0.0487565	0.397723	Memory B Cells	Neither
Clostridium.saccharoperbutylacetonicum	B.cells.memory	LO	-0.0398159	0.468988	0.0831095	0.148965	Memory B Cells	Neither
Clostridium.scatologenes	B.cells.memory	LO	-0.0515529	0.348327	-0.0174935	0.761683	Memory B Cells	Neither
Clostridium.septicum	B.cells.memory	LO	0.0910507	0.0971726	-0.0248629	0.666422	Memory B Cells	Neither
Clostridium.sp...deep.sea.	B.cells.memory	LO	0.126852	0.0205864	-0.0323123	0.575289	Memory B Cells	ORIEN
Clostridium.sp..AWRP	B.cells.memory	LO	0.0917307	0.0946905	-0.0202332	0.725755	Memory B Cells	Neither
Clostridium.sp..BNL1100	B.cells.memory	LO	0.0911725	0.096724	-0.0306031	0.595677	Memory B Cells	Neither
Clostridium.sp..C1	B.cells.memory	LO	0.127002	0.0204362	-0.0512501	0.374002	Memory B Cells	ORIEN
Clostridium.sp..CT4	B.cells.memory	LO	0.0936556	0.0879373	0.0340844	0.554505	Memory B Cells	Neither
Clostridium.sp..DL.VIII	B.cells.memory	LO	0.0634648	0.248117	-0.0288048	0.617474	Memory B Cells	Neither
Clostridium.sp..JN.1	B.cells.memory	LO	-0.0398159	0.468988	-0.0306031	0.595677	Memory B Cells	Neither
Clostridium.sp..JN.9	B.cells.memory	LO	0.048736	0.375331	-0.038489	0.504483	Memory B Cells	Neither
Clostridium.sp..MF28	B.cells.memory	LO	0.00858477	0.875977	-0.0174935	0.761683	Memory B Cells	Neither
Clostridium.sp..SY8519	B.cells.memory	LO	0.215471	7.37527e-05	-0.022802	0.692605	Memory B Cells	ORIEN
Clostridium.sporogenes	B.cells.memory	LO	0.0548189	0.318599	0.0652033	0.257844	Memory B Cells	Neither
Clostridium.taeniosporum	B.cells.memory	LO	0.0945298	0.0850008	-0.0323123	0.575289	Memory B Cells	Neither
Clostridium.tetani	B.cells.memory	LO	0.113608	0.0382587	0.0670351	0.244684	Memory B Cells	ORIEN
Clostridium.thermarum	B.cells.memory	LO	0.0329532	0.549012	-0.0339461	0.556114	Memory B Cells	Neither
Clostridium.tyrobutyricum	B.cells.memory	LO	-0.0094964	0.86293	-0.022659	0.694436	Memory B Cells	Neither
Collimonas.arenae	B.cells.memory	LO	-0.0920563	0.0935199	-0.038489	0.504483	Memory B Cells	Neither
Collimonas.pratensis	B.cells.memory	LO	0.0618218	0.260599	-0.0399067	0.488902	Memory B Cells	Neither
Collinsella.sp..zg1085	B.cells.memory	LO	0.0886425	0.106382	-0.0306031	0.595677	Memory B Cells	Neither
Comamonas.aquatica	B.cells.memory	LO	0.0715428	0.192816	0.0280444	0.626794	Memory B Cells	Neither
Comamonas.koreensis	B.cells.memory	LO	-0.0768566	0.161724	0.0427416	0.458534	Memory B Cells	Neither
Comamonas.piscis	B.cells.memory	LO	0.0339603	0.536862	0.0499405	0.386349	Memory B Cells	Neither
Comamonas.serinivorans	B.cells.memory	LO	0.0828293	0.131452	-0.00450229	0.93779	Memory B Cells	Neither
Comamonas.sp..NLF.7.7	B.cells.memory	LO	0.0601155	0.274012	0.00222885	0.96918	Memory B Cells	Neither
Comamonas.sp..Y33R10.2	B.cells.memory	LO	-0.0695335	0.205646	-0.00395595	0.945327	Memory B Cells	Neither
Comamonas.testosteroni	B.cells.memory	LO	0.0257478	0.639668	0.0108759	0.850454	Memory B Cells	Neither
Comamonas.thiooxydans	B.cells.memory	LO	0.00540329	0.921749	0.0854717	0.137712	Memory B Cells	Neither
Conexibacter.sp..SYSU.D00693	B.cells.memory	LO	0.103472	0.0592754	0.0361746	0.530469	Memory B Cells	Neither
Conexivisphaera.calida	B.cells.memory	LO	0.283564	1.41322e-07	-0.0268997	0.640937	Memory B Cells	ORIEN
Coprobacter.secundus	B.cells.memory	LO	0.142014	0.0094611	-0.0535239	0.353148	Memory B Cells	ORIEN
Coprothermobacter.proteolyticus	B.cells.memory	LO	0.0719907	0.190038	-0.038489	0.504483	Memory B Cells	Neither
Coraliomargarita.akajimensis	B.cells.memory	LO	0.0724875	0.18699	-0.0355148	0.537999	Memory B Cells	Neither
Corallococcus.coralloides	B.cells.memory	LO	0.142131	0.00940173	-0.0426269	0.459742	Memory B Cells	ORIEN
Corynebacterium.aquilae	B.cells.memory	LO	0.0852406	0.120549	-0.0323123	0.575289	Memory B Cells	Neither
Corynebacterium.argentoratense	B.cells.memory	LO	-0.00115408	0.983261	-0.0370269	0.520822	Memory B Cells	Neither
Corynebacterium.atypicum	B.cells.memory	LO	0.105008	0.0555811	-0.0399067	0.488902	Memory B Cells	Neither
Corynebacterium.aurimucosum	B.cells.memory	LO	-0.0695335	0.205646	-0.0359153	0.533422	Memory B Cells	Neither
Corynebacterium.bovis	B.cells.memory	LO	0.0879014	0.109351	-0.0399067	0.488902	Memory B Cells	Neither
Corynebacterium.callunae	B.cells.memory	LO	0.0738613	0.178751	-0.0412847	0.474007	Memory B Cells	Neither
Corynebacterium.casei	B.cells.memory	LO	0.0492115	0.370685	0.0155253	0.787817	Memory B Cells	Neither
Corynebacterium.coyleae	B.cells.memory	LO	0.0813486	0.138514	-0.0525014	0.362434	Memory B Cells	Neither
Corynebacterium.deserti	B.cells.memory	LO	0.101208	0.0650868	0.0514354	0.372275	Memory B Cells	Neither
Corynebacterium.diphtheriae	B.cells.memory	LO	0.013849	0.801209	-0.0650605	0.258891	Memory B Cells	Neither
Corynebacterium.doosanense	B.cells.memory	LO	-0.0170728	0.756257	0.0379519	0.510453	Memory B Cells	Neither
Corynebacterium.efficiens	B.cells.memory	LO	-0.00235543	0.965844	-0.0412847	0.474007	Memory B Cells	Neither
Corynebacterium.endometrii	B.cells.memory	LO	-0.0492197	0.370605	-0.0288048	0.617474	Memory B Cells	Neither
Corynebacterium.frankenforstense	B.cells.memory	LO	0.0280062	0.610581	-0.0339461	0.556114	Memory B Cells	Neither
Corynebacterium.freneyi	B.cells.memory	LO	0	1	-0.0546362	0.343219	Memory B Cells	Neither
Corynebacterium.genitalium	B.cells.memory	LO	0.135425	0.0133842	0.156423	0.0063644	Memory B Cells	Both
Corynebacterium.glaucum	B.cells.memory	LO	0.0976266	0.0752281	0.0596111	0.301007	Memory B Cells	Neither
Corynebacterium.glucuronolyticum	B.cells.memory	LO	0.101068	0.0654614	-0.0113532	0.843973	Memory B Cells	Neither
Corynebacterium.glutamicum	B.cells.memory	LO	0.0458099	0.404706	0.0652594	0.257434	Memory B Cells	Neither
Corynebacterium.halotolerans	B.cells.memory	LO	0.102551	0.0615841	-0.0399067	0.488902	Memory B Cells	Neither
Corynebacterium.humireducens	B.cells.memory	LO	-0.0273828	0.618552	0.0452796	0.432265	Memory B Cells	Neither
Corynebacterium.imitans	B.cells.memory	LO	0.109874	0.0451185	0.0931369	0.105654	Memory B Cells	ORIEN
Corynebacterium.incognita	B.cells.memory	LO	0.00470738	0.931801	-0.0426269	0.459742	Memory B Cells	Neither
Corynebacterium.jeikeium	B.cells.memory	LO	0.0353633	0.520163	0.0074405	0.897371	Memory B Cells	Neither
Corynebacterium.kefirresidentii	B.cells.memory	LO	-0.00190157	0.972423	0.0304044	0.598068	Memory B Cells	Neither
Corynebacterium.kroppenstedtii	B.cells.memory	LO	0.167652	0.00214336	-0.0186543	0.746393	Memory B Cells	ORIEN
Corynebacterium.lactis	B.cells.memory	LO	-0.0695335	0.205646	-0.0268997	0.640937	Memory B Cells	Neither
Corynebacterium.liangguodongii	B.cells.memory	LO	0.0670124	0.222603	0.0237059	0.681074	Memory B Cells	Neither
Corynebacterium.lizhenjunii	B.cells.memory	LO	-0.0695335	0.205646	0.0868976	0.131242	Memory B Cells	Neither
Corynebacterium.macginleyi	B.cells.memory	LO	0.0502647	0.360521	-0.00262592	0.963693	Memory B Cells	Neither
Corynebacterium.marinum	B.cells.memory	LO	-0.0695335	0.205646	-0.0355148	0.537999	Memory B Cells	Neither
Corynebacterium.maris	B.cells.memory	LO	-0.0613031	0.264628	-0.0426269	0.459742	Memory B Cells	Neither
Corynebacterium.matruchotii	B.cells.memory	LO	0.198343	0.000270468	-0.0301572	0.601049	Memory B Cells	ORIEN
Corynebacterium.mustelae	B.cells.memory	LO	0.0562501	0.30611	-0.0355148	0.537999	Memory B Cells	Neither
Corynebacterium.nuruki	B.cells.memory	LO	0.0331297	0.546873	-0.0306031	0.595677	Memory B Cells	Neither
Corynebacterium.propinquum	B.cells.memory	LO	-0.000744964	0.989194	0.0269702	0.640062	Memory B Cells	Neither
Corynebacterium.provencense	B.cells.memory	LO	0.102563	0.0615529	0.0846208	0.141688	Memory B Cells	Neither
Corynebacterium.pseudopelargi	B.cells.memory	LO	0.0380847	0.488549	0.151742	0.00815045	Memory B Cells	TCGA
Corynebacterium.renale	B.cells.memory	LO	0.0438551	0.42507	-0.0399067	0.488902	Memory B Cells	Neither
Corynebacterium.resistens	B.cells.memory	LO	0.0738921	0.178569	-0.0339461	0.556114	Memory B Cells	Neither
Corynebacterium.riegelii	B.cells.memory	LO	0.118058	0.031257	-0.0568166	0.324276	Memory B Cells	ORIEN
Corynebacterium.sanguinis	B.cells.memory	LO	0.0518172	0.345859	0.0135802	0.813881	Memory B Cells	Neither
Corynebacterium.segmentosum	B.cells.memory	LO	0.0756035	0.168692	-0.0402358	0.485322	Memory B Cells	Neither
Corynebacterium.silvaticum	B.cells.memory	LO	0.0409699	0.456191	-0.0174935	0.761683	Memory B Cells	Neither
Corynebacterium.simulans	B.cells.memory	LO	0.0900184	0.101039	-0.00115115	0.984079	Memory B Cells	Neither
Corynebacterium.singulare	B.cells.memory	LO	-0.0181905	0.740852	-0.0512501	0.374002	Memory B Cells	Neither
Corynebacterium.sp..1959	B.cells.memory	LO	0.0348857	0.525818	-0.0339461	0.556114	Memory B Cells	Neither
Corynebacterium.sp..2019	B.cells.memory	LO	0.0617434	0.261205	-0.0268997	0.640937	Memory B Cells	Neither
Corynebacterium.sp..2039	B.cells.memory	LO	0.0709761	0.196374	-0.0399067	0.488902	Memory B Cells	Neither
Corynebacterium.sp..NML98.0116	B.cells.memory	LO	0.113918	0.037731	-0.0279175	0.628356	Memory B Cells	ORIEN
Corynebacterium.sp..zg.320	B.cells.memory	LO	0.0941676	0.0862078	-0.038489	0.504483	Memory B Cells	Neither
Corynebacterium.sp..zg.917	B.cells.memory	LO	0.0187412	0.733301	0.024975	0.665009	Memory B Cells	Neither
Corynebacterium.sphenisci	B.cells.memory	LO	-0.0634392	0.248309	-0.0268997	0.640937	Memory B Cells	Neither
Corynebacterium.striatum	B.cells.memory	LO	-0.0293871	0.59309	0.0573885	0.319422	Memory B Cells	Neither
Corynebacterium.terpenotabidum	B.cells.memory	LO	-0.00992035	0.856875	-0.0142598	0.80475	Memory B Cells	Neither
Corynebacterium.testudinoris	B.cells.memory	LO	0.0604474	0.271367	-0.0306031	0.595677	Memory B Cells	Neither
Corynebacterium.timonense	B.cells.memory	LO	0.0657827	0.231227	0.0208703	0.717483	Memory B Cells	Neither
Corynebacterium.tuberculostearicum	B.cells.memory	LO	0.0728979	0.1845	0.0579659	0.314569	Memory B Cells	Neither
Corynebacterium.ulcerans	B.cells.memory	LO	-0.0201964	0.713468	-0.0288048	0.617474	Memory B Cells	Neither
Corynebacterium.urealyticum	B.cells.memory	LO	0.143674	0.0086499	-0.0679966	0.237967	Memory B Cells	ORIEN
Corynebacterium.ureicelerivorans	B.cells.memory	LO	0.0244265	0.656947	0.0401856	0.485867	Memory B Cells	Neither
Corynebacterium.urogenitale	B.cells.memory	LO	-0.0695335	0.205646	-0.0288048	0.617474	Memory B Cells	Neither
Corynebacterium.variabile	B.cells.memory	LO	-0.0665879	0.225554	0.0335545	0.560682	Memory B Cells	Neither
Corynebacterium.vitaeruminis	B.cells.memory	LO	0.0971414	0.076696	-0.0207883	0.718546	Memory B Cells	Neither
Coxiella.burnetii	B.cells.memory	LO	0.0484715	0.377932	-0.0306031	0.595677	Memory B Cells	Neither
Crassaminicella.sp..143.21	B.cells.memory	LO	-0.00790536	0.885722	0.0732649	0.203461	Memory B Cells	Neither
Croceimicrobium.hydrocarbonivorans	B.cells.memory	LO	0.0800318	0.145036	-0.0412847	0.474007	Memory B Cells	Neither
Cronobacter.sakazakii	B.cells.memory	LO	0.0153413	0.780309	-0.0268997	0.640937	Memory B Cells	Neither
Cryobacterium.arcticum	B.cells.memory	LO	0.112283	0.040584	-0.022659	0.694436	Memory B Cells	ORIEN
Cryobacterium.sp..PAMC25264	B.cells.memory	LO	-0.0695335	0.205646	-0.0142598	0.80475	Memory B Cells	Neither
Cryptobacterium.curtum	B.cells.memory	LO	0.0377042	0.492907	-0.0202332	0.725755	Memory B Cells	Neither
Cryptosporidium.parvum	B.cells.memory	LO	0.239295	1.01189e-05	-0.0417407	0.469135	Memory B Cells	ORIEN
Cupriavidus.basilensis	B.cells.memory	LO	-0.0357785	0.515273	-0.022164	0.700786	Memory B Cells	Neither
Cupriavidus.campinensis	B.cells.memory	LO	0.0929037	0.0905278	-0.038489	0.504483	Memory B Cells	Neither
Cupriavidus.gilardii	B.cells.memory	LO	-0.0269815	0.623706	-0.0319203	0.579936	Memory B Cells	Neither
Cupriavidus.metallidurans	B.cells.memory	LO	0.00807858	0.883236	0.0576205	0.317466	Memory B Cells	Neither
Cupriavidus.nantongensis	B.cells.memory	LO	0.110848	0.0432361	-0.0323123	0.575289	Memory B Cells	ORIEN
Cupriavidus.necator	B.cells.memory	LO	0.104203	0.0574923	-0.00643527	0.911175	Memory B Cells	Neither
Cupriavidus.oxalaticus	B.cells.memory	LO	0.018535	0.736125	0.0556959	0.333926	Memory B Cells	Neither
Cupriavidus.pauculus	B.cells.memory	LO	0.133353	0.0148836	-0.0610235	0.289679	Memory B Cells	ORIEN
Cupriavidus.pinatubonensis	B.cells.memory	LO	-0.0317373	0.563859	-0.0546362	0.343219	Memory B Cells	Neither
Cupriavidus.sp..EM10	B.cells.memory	LO	0.100151	0.0679542	-0.0476975	0.408065	Memory B Cells	Neither
Cupriavidus.sp..ISTL7	B.cells.memory	LO	-0.0500009	0.36305	-0.0452166	0.432906	Memory B Cells	Neither
Cupriavidus.taiwanensis	B.cells.memory	LO	0.0607605	0.268887	-0.0424735	0.46136	Memory B Cells	Neither
Cutibacterium.avidum	B.cells.memory	LO	0.117272	0.0324067	0.0436015	0.449535	Memory B Cells	ORIEN
Cyanobium.gracile	B.cells.memory	LO	0.0685618	0.212068	-0.0306031	0.595677	Memory B Cells	Neither
Cyanobium.sp..NIES.981	B.cells.memory	LO	0.0743784	0.17572	-0.022659	0.694436	Memory B Cells	Neither
Cyanobium.sp..NS01	B.cells.memory	LO	-0.0695335	0.205646	-0.0100665	0.861467	Memory B Cells	Neither
Cyclobacterium.marinum	B.cells.memory	LO	-0.0182008	0.740712	-0.0174935	0.761683	Memory B Cells	Neither
Cytobacillus.ciccensis	B.cells.memory	LO	0.0284333	0.605148	-0.0306031	0.595677	Memory B Cells	Neither
Cytobacillus.kochii	B.cells.memory	LO	0.0348685	0.526022	-0.022659	0.694436	Memory B Cells	Neither
Debaryomyces.hansenii	B.cells.memory	LO	0.0596199	0.277994	0.0130051	0.821627	Memory B Cells	Neither
Dechloromonas.sp..HYN0024	B.cells.memory	LO	0.015256	0.781499	-0.0412847	0.474007	Memory B Cells	Neither
Dechloromonas.sp..TW.R.39.2	B.cells.memory	LO	0.0646286	0.239532	-0.0500861	0.384964	Memory B Cells	Neither
Defluviicoccus.vanus	B.cells.memory	LO	0.0363536	0.508539	-0.0489024	0.39631	Memory B Cells	Neither
Dehalobacterium.formicoaceticum	B.cells.memory	LO	0.0245924	0.654767	-0.0323123	0.575289	Memory B Cells	Neither
Delftia.acidovorans	B.cells.memory	LO	0.0372988	0.497572	-0.00942202	0.870256	Memory B Cells	Neither
Delftia.lacustris	B.cells.memory	LO	0.0578341	0.292669	-0.0479108	0.405969	Memory B Cells	Neither
Delftia.sp..Cs1.4	B.cells.memory	LO	-0.0937458	0.0876307	0.0443955	0.441316	Memory B Cells	Neither
Delftia.sp..HK171	B.cells.memory	LO	-0.022333	0.684701	-0.0323123	0.575289	Memory B Cells	Neither
Delftia.sp..WY8	B.cells.memory	LO	-0.0259669	0.636821	-0.0100665	0.861467	Memory B Cells	Neither
Delftia.tsuruhatensis	B.cells.memory	LO	0.0214929	0.695961	-0.0557335	0.3336	Memory B Cells	Neither
Denitratisoma.oestradiolicum	B.cells.memory	LO	0.151074	0.00573863	-0.0426269	0.459742	Memory B Cells	ORIEN
Denitrobacterium.detoxificans	B.cells.memory	LO	0.000241957	0.99649	-0.0288048	0.617474	Memory B Cells	Neither
Denitrovibrio.acetiphilus	B.cells.memory	LO	-0.0143516	0.794153	-0.0306031	0.595677	Memory B Cells	Neither
Dermabacter.jinjuensis	B.cells.memory	LO	0.00336978	0.951151	0.0380449	0.509418	Memory B Cells	Neither
Desulfarculus.baarsii	B.cells.memory	LO	0.00755221	0.890795	-0.0370269	0.520822	Memory B Cells	Neither
Desulfatibacillum.aliphaticivorans	B.cells.memory	LO	0.0382864	0.486248	-0.0370269	0.520822	Memory B Cells	Neither
Desulfobacca.acetoxidans	B.cells.memory	LO	0.0882587	0.107911	-0.0202332	0.725755	Memory B Cells	Neither
Desulfobulbus.oligotrophicus	B.cells.memory	LO	0.0709347	0.196636	-0.0288048	0.617474	Memory B Cells	Neither
Desulfococcus.oleovorans	B.cells.memory	LO	0.00923266	0.866701	-0.0268997	0.640937	Memory B Cells	Neither
Desulfocurvibacter.africanus	B.cells.memory	LO	-0.0225046	0.682409	-0.022659	0.694436	Memory B Cells	Neither
Desulfofarcimen.acetoxidans	B.cells.memory	LO	0.116145	0.0341204	-0.0355148	0.537999	Memory B Cells	ORIEN
Desulfomonile.tiedjei	B.cells.memory	LO	-0.0204871	0.70953	-0.0399067	0.488902	Memory B Cells	Neither
Desulfonema.magnum	B.cells.memory	LO	0.122932	0.024872	-0.0355148	0.537999	Memory B Cells	ORIEN
Desulfosarcina.alkanivorans	B.cells.memory	LO	0.191657	0.000436587	-0.0323123	0.575289	Memory B Cells	ORIEN
Desulfotomaculum.reducens	B.cells.memory	LO	0.0913067	0.096232	-0.0268997	0.640937	Memory B Cells	Neither
Desulfovibrio.ferrophilus	B.cells.memory	LO	0.142881	0.00902941	-0.0174935	0.761683	Memory B Cells	ORIEN
Desulfurispirillum.indicum	B.cells.memory	LO	0.0391071	0.476944	0.0385015	0.504344	Memory B Cells	Neither
Desulfurivibrio.alkaliphilus	B.cells.memory	LO	0.0386618	0.48198	-0.0323123	0.575289	Memory B Cells	Neither
Desulfuromonas.sp..T3	B.cells.memory	LO	0.0234465	0.669883	-0.0323123	0.575289	Memory B Cells	Neither
Diaphorobacter.sp..HDW4A	B.cells.memory	LO	-0.0835397	0.128163	-0.0853558	0.138249	Memory B Cells	Neither
Diaphorobacter.sp..HDW4B	B.cells.memory	LO	0.103289	0.0597275	-0.063061	0.273846	Memory B Cells	Neither
Dickeya.dadantii	B.cells.memory	LO	0.0128164	0.815755	0.252346	8.72516e-06	Memory B Cells	TCGA
Dietzia.lutea	B.cells.memory	LO	9.08098e-05	0.998683	0.0157412	0.784938	Memory B Cells	Neither
Dietzia.sp..oral.taxon.368	B.cells.memory	LO	0.0555517	0.312164	-0.0699164	0.224945	Memory B Cells	Neither
Dietzia.timorensis	B.cells.memory	LO	0.0959638	0.0803553	-0.0708661	0.218694	Memory B Cells	Neither
Dolichospermum.flos.aquae	B.cells.memory	LO	0.0551458	0.315718	-0.0202332	0.725755	Memory B Cells	Neither
Dyella.caseinilytica	B.cells.memory	LO	-0.0193646	0.724781	0.0618286	0.283351	Memory B Cells	Neither
Dyella.thiooxydans	B.cells.memory	LO	0.0521665	0.342612	-0.0399067	0.488902	Memory B Cells	Neither
Dysgonomonas.sp..HDW5A	B.cells.memory	LO	0.120801	0.0275102	-0.0202332	0.725755	Memory B Cells	ORIEN
Dysgonomonas.sp..HDW5B	B.cells.memory	LO	0.0505795	0.357516	-0.0142598	0.80475	Memory B Cells	Neither
Dysosmobacter.sp..Marseille.Q4140	B.cells.memory	LO	0.272564	4.39331e-07	-0.031173	0.588843	Memory B Cells	ORIEN
Dysosmobacter.welbionis	B.cells.memory	LO	0.0914657	0.0956517	-0.0288048	0.617474	Memory B Cells	Neither
Edwardsiella.ictaluri	B.cells.memory	LO	-0.0174685	0.750792	-0.0202332	0.725755	Memory B Cells	Neither
Edwardsiella.tarda	B.cells.memory	LO	-0.00115408	0.983261	-0.0288048	0.617474	Memory B Cells	Neither
Eggerthella.guodeyinii	B.cells.memory	LO	0.0399663	0.467309	-0.0202332	0.725755	Memory B Cells	Neither
Egibacter.rhizosphaerae	B.cells.memory	LO	0.181568	0.000872992	-0.0288048	0.617474	Memory B Cells	ORIEN
Egicoccus.halophilus	B.cells.memory	LO	0.0265439	0.629348	-0.0546362	0.343219	Memory B Cells	Neither
Eikenella.exigua	B.cells.memory	LO	-0.0174796	0.750638	-0.0268997	0.640937	Memory B Cells	Neither
Elizabethkingia.anophelis	B.cells.memory	LO	0.081745	0.136596	0.0159735	0.781844	Memory B Cells	Neither
Elizabethkingia.sp..JS20170427COW	B.cells.memory	LO	0.0438551	0.42507	-0.0355148	0.537999	Memory B Cells	Neither
Elusimicrobium.minutum	B.cells.memory	LO	0.0363536	0.508539	-0.0370269	0.520822	Memory B Cells	Neither
Empedobacter.brevis	B.cells.memory	LO	0.0983008	0.0732264	0.260815	4.20265e-06	Memory B Cells	TCGA
Empedobacter.falsenii	B.cells.memory	LO	0.041099	0.454772	-0.0782558	0.174259	Memory B Cells	Neither
Empedobacter.stercoris	B.cells.memory	LO	0.0623205	0.256766	-0.038489	0.504483	Memory B Cells	Neither
endosymbiont.of.unidentified.scaly.snail.isolate.Monju	B.cells.memory	LO	0.07132	0.194209	-0.022659	0.694436	Memory B Cells	Neither
Enterobacter.asburiae	B.cells.memory	LO	0.0575736	0.294851	0.0406999	0.480298	Memory B Cells	Neither
Enterobacter.bugandensis	B.cells.memory	LO	0.00303845	0.955949	-0.0339461	0.556114	Memory B Cells	Neither
Enterobacter.cancerogenus	B.cells.memory	LO	0.03965	0.470843	0.0831095	0.148965	Memory B Cells	Neither
Enterobacter.cloacae	B.cells.memory	LO	0.00852952	0.876769	-0.0123565	0.830385	Memory B Cells	Neither
Enterobacter.hormaechei	B.cells.memory	LO	0.102371	0.0620446	-0.0479284	0.405796	Memory B Cells	Neither
Enterobacter.kobei	B.cells.memory	LO	0.0605995	0.27016	-0.0412847	0.474007	Memory B Cells	Neither
Enterobacter.ludwigii	B.cells.memory	LO	-0.0184258	0.737623	-0.0288048	0.617474	Memory B Cells	Neither
Enterobacter.oligotrophicus	B.cells.memory	LO	0.0900184	0.101039	-0.0100665	0.861467	Memory B Cells	Neither
Enterobacter.roggenkampii	B.cells.memory	LO	0.0250509	0.648758	-0.0426269	0.459742	Memory B Cells	Neither
Enterobacter.sichuanensis	B.cells.memory	LO	-0.0725587	0.186557	-0.0100665	0.861467	Memory B Cells	Neither
Enterobacter.soli	B.cells.memory	LO	0.0375843	0.494283	-0.0202332	0.725755	Memory B Cells	Neither
Enterobacter.sp..BIDMC.29	B.cells.memory	LO	0.0438551	0.42507	-0.0174935	0.761683	Memory B Cells	Neither
Enterobacter.sp..RHBSTW.00975	B.cells.memory	LO	-0.0199929	0.716231	-0.0100665	0.861467	Memory B Cells	Neither
Enterobacter.sp..SA187	B.cells.memory	LO	0.0657827	0.231227	-0.0202332	0.725755	Memory B Cells	Neither
Enterocloster.clostridioformis	B.cells.memory	LO	0.111103	0.0427556	-0.0650605	0.258891	Memory B Cells	ORIEN
Enterococcus.avium	B.cells.memory	LO	0.127035	0.0204026	0.0569477	0.323159	Memory B Cells	ORIEN
Enterococcus.cecorum	B.cells.memory	LO	0.068487	0.212568	-0.0589437	0.306461	Memory B Cells	Neither
Enterococcus.faecalis	B.cells.memory	LO	0.0101975	0.852922	-0.073678	0.200917	Memory B Cells	Neither
Enterococcus.faecium	B.cells.memory	LO	0.0852785	0.120384	-0.0343868	0.550995	Memory B Cells	Neither
Enterococcus.hirae	B.cells.memory	LO	0.101129	0.065298	-0.0355148	0.537999	Memory B Cells	Neither
Ephemeroptericola.cinctiostellae	B.cells.memory	LO	-0.0398159	0.468988	-0.0370269	0.520822	Memory B Cells	Neither
Epibacterium.mobile	B.cells.memory	LO	-0.0375077	0.495165	-0.0306031	0.595677	Memory B Cells	Neither
Epilithonimonas.vandammei	B.cells.memory	LO	-0.07139	0.193771	0.0381304	0.508465	Memory B Cells	Neither
Erwinia.billingiae	B.cells.memory	LO	-0.0242357	0.659457	-0.0306031	0.595677	Memory B Cells	Neither
Erwinia.persicina	B.cells.memory	LO	-0.0121179	0.825632	-0.038489	0.504483	Memory B Cells	Neither
Erwinia.sp..Ejp617	B.cells.memory	LO	0.0566354	0.302804	-0.0202332	0.725755	Memory B Cells	Neither
Erysipelothrix.inopinata	B.cells.memory	LO	0.0611797	0.265592	-0.0248629	0.666422	Memory B Cells	Neither
Erysipelothrix.larvae	B.cells.memory	LO	0.068838	0.210228	-0.0288048	0.617474	Memory B Cells	Neither
Erysipelothrix.rhusiopathiae	B.cells.memory	LO	0.0493381	0.369454	-0.022659	0.694436	Memory B Cells	Neither
Erythrobacter.litoralis	B.cells.memory	LO	-0.0695335	0.205646	-0.0323123	0.575289	Memory B Cells	Neither
Erythrobacter.neustonensis	B.cells.memory	LO	0.114289	0.0371084	0.0733965	0.202648	Memory B Cells	ORIEN
Erythrobacter.sp..HL.111	B.cells.memory	LO	0.160592	0.00329698	-0.0355148	0.537999	Memory B Cells	ORIEN
Erythrobacter.sp..JK5	B.cells.memory	LO	0.0496256	0.366668	0.0423041	0.463151	Memory B Cells	Neither
Escherichia.albertii	B.cells.memory	LO	0.0420588	0.444299	-0.0399067	0.488902	Memory B Cells	Neither
Escherichia.coli	B.cells.memory	LO	0.269452	6.00141e-07	0.00453621	0.937323	Memory B Cells	ORIEN
Escherichia.fergusonii	B.cells.memory	LO	0.0507062	0.356312	-0.0412847	0.474007	Memory B Cells	Neither
Escherichia.marmotae	B.cells.memory	LO	0.0727985	0.185101	-0.0399067	0.488902	Memory B Cells	Neither
Eubacterium.limosum	B.cells.memory	LO	0.0407562	0.458546	-0.0412847	0.474007	Memory B Cells	Neither
Evansella.cellulosilytica	B.cells.memory	LO	0.0416552	0.448687	-0.0268997	0.640937	Memory B Cells	Neither
Ezakiella.massiliensis	B.cells.memory	LO	0.0918707	0.0941856	-0.0599892	0.297946	Memory B Cells	Neither
Faecalibacillus.intestinalis	B.cells.memory	LO	0.139152	0.0110185	-0.0339461	0.556114	Memory B Cells	ORIEN
Faecalibaculum.rodentium	B.cells.memory	LO	0.151471	0.00561083	-0.0512501	0.374002	Memory B Cells	ORIEN
Falsirhodobacter.sp..PG104	B.cells.memory	LO	0.120524	0.0278698	-0.0512501	0.374002	Memory B Cells	ORIEN
Fannyhessea.vaginae	B.cells.memory	LO	0.0980471	0.0739745	-0.0116298	0.840223	Memory B Cells	Neither
Fastidiosipila.sanguinis	B.cells.memory	LO	0.0842121	0.12511	-0.00411159	0.943179	Memory B Cells	Neither
Fervidobacterium.pennivorans	B.cells.memory	LO	0.0640817	0.24354	-0.0202332	0.725755	Memory B Cells	Neither
Fibrobacter.succinogenes	B.cells.memory	LO	-0.00783402	0.886747	-0.0426269	0.459742	Memory B Cells	Neither
Filimonas.lacunae	B.cells.memory	LO	0.128468	0.019015	-0.0546362	0.343219	Memory B Cells	ORIEN
Flagellimonas.maritima	B.cells.memory	LO	0.083155	0.129936	-0.0452166	0.432906	Memory B Cells	Neither
Flammeovirga.kamogawensis	B.cells.memory	LO	-0.0453153	0.409803	-0.0174935	0.761683	Memory B Cells	Neither
Flammeovirga.pectinis	B.cells.memory	LO	0.00923266	0.866701	-0.0288048	0.617474	Memory B Cells	Neither
Flammeovirga.sp..MY04	B.cells.memory	LO	-0.0190424	0.729181	-0.0174935	0.761683	Memory B Cells	Neither
Flavisolibacter.tropicus	B.cells.memory	LO	0.116587	0.0334394	-0.0568166	0.324276	Memory B Cells	ORIEN
Flexistipes.sinusarabici	B.cells.memory	LO	-0.0716366	0.192232	0.0430239	0.45557	Memory B Cells	Neither
Flocculibacter.collagenilyticus	B.cells.memory	LO	-0.0695335	0.205646	-0.0202332	0.725755	Memory B Cells	Neither
Fluviibacter.phosphoraccumulans	B.cells.memory	LO	-0.0639233	0.24471	-0.0426269	0.459742	Memory B Cells	Neither
Fluviispira.sanaruensis	B.cells.memory	LO	0.00336978	0.951151	-0.0339461	0.556114	Memory B Cells	Neither
Francisella.tularensis	B.cells.memory	LO	0.10092	0.0658577	-0.022659	0.694436	Memory B Cells	Neither
Frankia.alni	B.cells.memory	LO	0.12818	0.0192874	-0.0202332	0.725755	Memory B Cells	ORIEN
Frankia.casuarinae	B.cells.memory	LO	0.0104268	0.849653	-0.0306031	0.595677	Memory B Cells	Neither
Frankia.sp..ArI3	B.cells.memory	LO	-0.00542895	0.921379	-0.0306031	0.595677	Memory B Cells	Neither
Frankia.sp..QA3	B.cells.memory	LO	0.115513	0.0351138	-0.0323123	0.575289	Memory B Cells	ORIEN
Frateuria.aurantia	B.cells.memory	LO	0.00161681	0.976551	-0.0288048	0.617474	Memory B Cells	Neither
Frederiksenia.canicola	B.cells.memory	LO	0.0738613	0.178751	-0.0306031	0.595677	Memory B Cells	Neither
Fretibacterium.fastidiosum	B.cells.memory	LO	0.116001	0.0343439	-0.0439365	0.446057	Memory B Cells	ORIEN
Friedmanniella.luteola	B.cells.memory	LO	0.106061	0.0531601	0.0833832	0.147627	Memory B Cells	Neither
Frigoribacterium.sp..NBH87	B.cells.memory	LO	0.0490485	0.372273	-0.0464695	0.420253	Memory B Cells	Neither
Fuerstia.marisgermanicae	B.cells.memory	LO	-0.0244835	0.656198	-0.0288048	0.617474	Memory B Cells	Neither
Fulvivirga.sp..S481	B.cells.memory	LO	0.069822	0.203767	-0.0323123	0.575289	Memory B Cells	Neither
Fusobacterium.canifelinum	B.cells.memory	LO	0.188152	0.000557636	-0.038489	0.504483	Memory B Cells	ORIEN
Fusobacterium.gonidiaformans	B.cells.memory	LO	0.0341301	0.534826	0.0424069	0.462064	Memory B Cells	Neither
Fusobacterium.hwasookii	B.cells.memory	LO	0.175339	0.00131573	-0.0500861	0.384964	Memory B Cells	ORIEN
Fusobacterium.mortiferum	B.cells.memory	LO	0.133201	0.0149993	-0.0512501	0.374002	Memory B Cells	ORIEN
Fusobacterium.necrophorum	B.cells.memory	LO	0.113662	0.0381675	-0.0535239	0.353148	Memory B Cells	ORIEN
Fusobacterium.nucleatum	B.cells.memory	LO	0.199617	0.00024643	-0.0415602	0.47106	Memory B Cells	ORIEN
Fusobacterium.periodonticum	B.cells.memory	LO	0.0966964	0.0780627	-0.0306031	0.595677	Memory B Cells	Neither
Fusobacterium.pseudoperiodonticum	B.cells.memory	LO	0.20811	0.000130596	-0.0263877	0.647305	Memory B Cells	ORIEN
Fusobacterium.sp..NSJ.57	B.cells.memory	LO	0.0668339	0.22384	-0.0355148	0.537999	Memory B Cells	Neither
Fusobacterium.sp..oral.taxon.203	B.cells.memory	LO	0.154308	0.00476964	-0.0399067	0.488902	Memory B Cells	ORIEN
Fusobacterium.ulcerans	B.cells.memory	LO	0.173191	0.00151097	-0.038489	0.504483	Memory B Cells	ORIEN
Fusobacterium.varium	B.cells.memory	LO	0.0934936	0.0884903	-0.0426269	0.459742	Memory B Cells	Neither
Gardnerella.vaginalis	B.cells.memory	LO	0.0679453	0.216216	0.0117229	0.838961	Memory B Cells	Neither
Gemella.haemolysans	B.cells.memory	LO	0.143057	0.00894421	-0.047406	0.410939	Memory B Cells	ORIEN
Gemella.morbillorum	B.cells.memory	LO	0.176279	0.00123783	-0.0699164	0.224945	Memory B Cells	ORIEN
Gemella.sanguinis	B.cells.memory	LO	0.162304	0.00297453	-0.0791571	0.169336	Memory B Cells	ORIEN
Gemella.sp..zg.570	B.cells.memory	LO	0.0391185	0.476815	-0.0500861	0.384964	Memory B Cells	Neither
Geminocystis.sp..NIES.3708	B.cells.memory	LO	0.0320509	0.560011	-0.0306031	0.595677	Memory B Cells	Neither
Geminocystis.sp..NIES.3709	B.cells.memory	LO	-0.00828332	0.880299	-0.022659	0.694436	Memory B Cells	Neither
Gemmata.massiliana	B.cells.memory	LO	0.0416369	0.448886	-0.0306031	0.595677	Memory B Cells	Neither
Gemmatimonas.aurantiaca	B.cells.memory	LO	0.0357766	0.515295	0.12505	0.0295334	Memory B Cells	TCGA
Gemmatimonas.phototrophica	B.cells.memory	LO	-0.111146	0.0426743	0.0374024	0.5166	Memory B Cells	ORIEN
Gemmatimonas.sp..TET16	B.cells.memory	LO	-0.0288521	0.59984	-0.0412847	0.474007	Memory B Cells	Neither
Gemmobacter.sp..HYN0069	B.cells.memory	LO	-0.100917	0.0658649	0.0299095	0.604043	Memory B Cells	Neither
Geobacillus.stearothermophilus	B.cells.memory	LO	0.065177	0.23556	0.0590586	0.305518	Memory B Cells	Neither
Geobacillus.subterraneus	B.cells.memory	LO	0.0255821	0.641823	0.118809	0.0387459	Memory B Cells	TCGA
Geobacter.metallireducens	B.cells.memory	LO	0.0881367	0.108401	-0.022659	0.694436	Memory B Cells	Neither
Geobacter.sp..FeAm09	B.cells.memory	LO	-0.000868886	0.987397	-0.0306031	0.595677	Memory B Cells	Neither
Georgenia.sp..Z294	B.cells.memory	LO	0.0375077	0.495165	-0.0412847	0.474007	Memory B Cells	Neither
Geosporobacter.ferrireducens	B.cells.memory	LO	0.0784776	0.153032	-0.0202332	0.725755	Memory B Cells	Neither
Gimesia.chilikensis	B.cells.memory	LO	0.0142939	0.794962	-0.0202332	0.725755	Memory B Cells	Neither
Gloeomargarita.lithophora	B.cells.memory	LO	0.00361714	0.94757	-0.0306031	0.595677	Memory B Cells	Neither
Gloeothece.citriformis	B.cells.memory	LO	-0.000263414	0.996179	-0.0370269	0.520822	Memory B Cells	Neither
Gluconobacter.albidus	B.cells.memory	LO	0.0623205	0.256766	-0.0202332	0.725755	Memory B Cells	Neither
Glycocaulis.alkaliphilus	B.cells.memory	LO	0.064672	0.239217	-0.0306031	0.595677	Memory B Cells	Neither
Gordonia.amarae	B.cells.memory	LO	0.0957889	0.0809109	-0.0355148	0.537999	Memory B Cells	Neither
Gordonia.polyisoprenivorans	B.cells.memory	LO	0.000576172	0.991643	0.00435219	0.93986	Memory B Cells	Neither
Gordonibacter.pamelaeae	B.cells.memory	LO	0.046737	0.395254	-0.0202332	0.725755	Memory B Cells	Neither
Gordonibacter.urolithinfaciens	B.cells.memory	LO	0.0821254	0.134774	-0.0288048	0.617474	Memory B Cells	Neither
Gottschalkia.acidurici	B.cells.memory	LO	0.145023	0.00803756	-0.0439365	0.446057	Memory B Cells	ORIEN
Gracilibacillus.sp..SCU50	B.cells.memory	LO	0.013849	0.801209	-0.0202332	0.725755	Memory B Cells	Neither
Gramella.sp..MAR_2010_147	B.cells.memory	LO	0.0218876	0.690662	-0.022659	0.694436	Memory B Cells	Neither
Granulibacter.bethesdensis	B.cells.memory	LO	0.08596	0.117437	0.0108959	0.850183	Memory B Cells	Neither
Granulicella.sp..WH15	B.cells.memory	LO	0.0877556	0.109942	-0.00986287	0.864242	Memory B Cells	Neither
Gudongella.oleilytica	B.cells.memory	LO	0.00253175	0.963289	-0.0370269	0.520822	Memory B Cells	Neither
Guyparkeria.halophila	B.cells.memory	LO	0.0324607	0.555003	-0.0323123	0.575289	Memory B Cells	Neither
Gynuella.sunshinyii	B.cells.memory	LO	0.0202099	0.713285	-0.0202332	0.725755	Memory B Cells	Neither
Haematobacter.massiliensis	B.cells.memory	LO	0.067478	0.219399	-0.026339	0.647912	Memory B Cells	Neither
Haemophilus.haemolyticus	B.cells.memory	LO	0.107218	0.0506027	-0.0523956	0.363403	Memory B Cells	Neither
Haemophilus.influenzae	B.cells.memory	LO	0.0647999	0.238287	0.0157507	0.784811	Memory B Cells	Neither
Haemophilus.parahaemolyticus	B.cells.memory	LO	0.184281	0.000727104	-0.0523956	0.363403	Memory B Cells	ORIEN
Haemophilus.parainfluenzae	B.cells.memory	LO	0.181995	0.000848356	-0.000894552	0.987628	Memory B Cells	ORIEN
Hafnia.alvei	B.cells.memory	LO	-0.00777301	0.887623	-0.0268997	0.640937	Memory B Cells	Neither
Halanaerobium.hydrogeniformans	B.cells.memory	LO	0.102307	0.0622094	-0.0248629	0.666422	Memory B Cells	Neither
Halobacteriovorax.sp..BALOs_7	B.cells.memory	LO	-0.0173581	0.752315	-0.0412847	0.474007	Memory B Cells	Neither
Halobacterium.sp..DL1	B.cells.memory	LO	0.0398159	0.468988	-0.0174935	0.761683	Memory B Cells	Neither
Halocella.sp..SP3.1	B.cells.memory	LO	0.0699883	0.202689	-0.0288048	0.617474	Memory B Cells	Neither
Halomicronema.hongdechloris	B.cells.memory	LO	0.0178883	0.745008	-0.0268997	0.640937	Memory B Cells	Neither
Halomonas.aestuarii	B.cells.memory	LO	0.0219276	0.690126	-0.0174935	0.761683	Memory B Cells	Neither
Halomonas.chromatireducens	B.cells.memory	LO	0.0219276	0.690126	0.124903	0.0297276	Memory B Cells	TCGA
Halomonas.huangheensis	B.cells.memory	LO	0.134405	0.014105	-0.0202332	0.725755	Memory B Cells	ORIEN
Halomonas.meridiana	B.cells.memory	LO	-0.00331232	0.951983	-0.038489	0.504483	Memory B Cells	Neither
Halomonas.socia	B.cells.memory	LO	-0.00668519	0.903267	-0.022659	0.694436	Memory B Cells	Neither
Halomonas.sp..N3.2A	B.cells.memory	LO	-0.00639166	0.907495	-0.0100665	0.861467	Memory B Cells	Neither
Halopiger.xanaduensis	B.cells.memory	LO	0.0161789	0.768647	-0.0174935	0.761683	Memory B Cells	Neither
Haloplanus.rubicundus	B.cells.memory	LO	0.0001325	0.998078	-0.0202332	0.725755	Memory B Cells	Neither
Haloprofundus.sp..MHR1	B.cells.memory	LO	0.0915264	0.0954306	-0.0174935	0.761683	Memory B Cells	Neither
Halorubrum.sp..CBA1229	B.cells.memory	LO	0.0375077	0.495165	-0.0202332	0.725755	Memory B Cells	Neither
Halotalea.alkalilenta	B.cells.memory	LO	0.0929037	0.0905278	-0.0323123	0.575289	Memory B Cells	Neither
Halothermothrix.orenii	B.cells.memory	LO	0.0381117	0.488241	-0.0248629	0.666422	Memory B Cells	Neither
Helicobacter.acinonychis	B.cells.memory	LO	-0.00686832	0.90063	-0.0100665	0.861467	Memory B Cells	Neither
Helicobacter.cinaedi	B.cells.memory	LO	0.111273	0.0424368	-0.022659	0.694436	Memory B Cells	ORIEN
Helicobacter.pylori	B.cells.memory	LO	0.104964	0.0556831	0.0194278	0.736258	Memory B Cells	Neither
Helicobacter.sp..NHP19.0003	B.cells.memory	LO	0.133503	0.01477	-0.0202332	0.725755	Memory B Cells	ORIEN
Heliomicrobium.modesticaldum	B.cells.memory	LO	0.0697851	0.204007	-0.038489	0.504483	Memory B Cells	Neither
Heliorestis.convoluta	B.cells.memory	LO	0.14529	0.00792089	-0.0370269	0.520822	Memory B Cells	ORIEN
Herbiconiux.sp..SALV.R1	B.cells.memory	LO	0.0438551	0.42507	-0.0426269	0.459742	Memory B Cells	Neither
Heyndrickxia.oleronia	B.cells.memory	LO	-0.0201964	0.713468	-0.022659	0.694436	Memory B Cells	Neither
Hirschia.baltica	B.cells.memory	LO	0.00923266	0.866701	-0.0268997	0.640937	Memory B Cells	Neither
Humibacter.sp..WJ7.1	B.cells.memory	LO	-0.0695335	0.205646	-0.0339461	0.556114	Memory B Cells	Neither
Humisphaera.borealis	B.cells.memory	LO	0.0949239	0.0837033	-0.0650605	0.258891	Memory B Cells	Neither
Hydrogenibacillus.sp..N12	B.cells.memory	LO	0.0346954	0.528079	-0.038489	0.504483	Memory B Cells	Neither
Hydrogenophaga.crassostreae	B.cells.memory	LO	0.0604045	0.271708	-0.0164902	0.774973	Memory B Cells	Neither
Hydrogenophaga.pseudoflava	B.cells.memory	LO	0.0193179	0.725418	0.020669	0.720093	Memory B Cells	Neither
Hydrogenophaga.sp..BPS33	B.cells.memory	LO	0.0550184	0.316839	-0.00943649	0.870058	Memory B Cells	Neither
Hydrogenophaga.sp..PAMC20947	B.cells.memory	LO	0.0438551	0.42507	-0.00943649	0.870058	Memory B Cells	Neither
Hydrogenophaga.sp..PBC	B.cells.memory	LO	0.00607721	0.912027	-0.0159692	0.781901	Memory B Cells	Neither
Hydrogenophaga.sp..PBL.H3	B.cells.memory	LO	0.0218433	0.691256	-0.00599178	0.917274	Memory B Cells	Neither
Hydrogenophaga.sp..RAC07	B.cells.memory	LO	-0.0134562	0.806735	-0.00763827	0.894659	Memory B Cells	Neither
Hydrogenophaga.sp..YM1	B.cells.memory	LO	0.157931	0.00386118	-0.011925	0.836223	Memory B Cells	ORIEN
Hydrogenophilus.thermoluteolus	B.cells.memory	LO	0.0562463	0.306142	0.0122689	0.831569	Memory B Cells	Neither
Hylemonella.gracilis	B.cells.memory	LO	0.0750172	0.172029	0.0212755	0.712239	Memory B Cells	Neither
Hymenobacter.busanensis	B.cells.memory	LO	-0.0826399	0.132339	-0.0306031	0.595677	Memory B Cells	Neither
Hymenobacter.oligotrophus	B.cells.memory	LO	0.013849	0.801209	-0.038489	0.504483	Memory B Cells	Neither
Hymenobacter.qilianensis	B.cells.memory	LO	0.00899419	0.870113	0.0395756	0.492517	Memory B Cells	Neither
Hymenobacter.sedentarius	B.cells.memory	LO	0.0813973	0.138278	0.0544438	0.344924	Memory B Cells	Neither
Hymenobacter.sp..BRD67	B.cells.memory	LO	0.132239	0.0157496	-0.0452166	0.432906	Memory B Cells	ORIEN
Hymenobacter.sp..DG01	B.cells.memory	LO	0.0709761	0.196374	-0.0412847	0.474007	Memory B Cells	Neither
Hymenobacter.sp..HDW8	B.cells.memory	LO	0.059525	0.278762	-0.0202332	0.725755	Memory B Cells	Neither
Hymenobacter.sp..NBH84	B.cells.memory	LO	0.00841439	0.878419	-0.038489	0.504483	Memory B Cells	Neither
Hymenobacter.sp..PAMC.26628	B.cells.memory	LO	0.121124	0.027096	-0.0399067	0.488902	Memory B Cells	ORIEN
Hymenobacter.sp..TS19	B.cells.memory	LO	0.0717642	0.191439	0.101282	0.0783653	Memory B Cells	Neither
Hymenobacter.swuensis	B.cells.memory	LO	0.027057	0.622736	-0.0412847	0.474007	Memory B Cells	Neither
Hypericibacter.adhaerens	B.cells.memory	LO	0.0956124	0.0814744	-0.0399067	0.488902	Memory B Cells	Neither
Hyphobacterium.sp..CCMP332	B.cells.memory	LO	0.013849	0.801209	-0.0306031	0.595677	Memory B Cells	Neither
Hyphomicrobium.denitrificans	B.cells.memory	LO	0.110287	0.0443131	-0.0464695	0.420253	Memory B Cells	ORIEN
Hyphomicrobium.nitrativorans	B.cells.memory	LO	0.040241	0.464251	-0.0439365	0.446057	Memory B Cells	Neither
Hyphomicrobium.sp..MC1	B.cells.memory	LO	-0.0069245	0.899822	-0.038489	0.504483	Memory B Cells	Neither
Iamia.sp..SCSIO.61187	B.cells.memory	LO	-0.00474878	0.931203	-0.0104807	0.855828	Memory B Cells	Neither
Ichthyobacterium.seriolicida	B.cells.memory	LO	0.0265439	0.629348	-0.0288048	0.617474	Memory B Cells	Neither
Ignavibacterium.album	B.cells.memory	LO	0.0507796	0.355615	-0.0323123	0.575289	Memory B Cells	Neither
Ilyobacter.polytropus	B.cells.memory	LO	0.0971459	0.0766822	-0.0339461	0.556114	Memory B Cells	Neither
Indioceanicola.profundi	B.cells.memory	LO	-0.0398159	0.468988	0.0141891	0.805698	Memory B Cells	Neither
Isoptericola.dokdonensis	B.cells.memory	LO	-0.032278	0.557234	0.0725587	0.207863	Memory B Cells	Neither
Isosphaera.pallida	B.cells.memory	LO	0.0139189	0.800227	-0.0370269	0.520822	Memory B Cells	Neither
Jatrophihabitans.sp..GAS493	B.cells.memory	LO	0.101065	0.065469	0.00314247	0.956557	Memory B Cells	Neither
Jeotgalicoccus.sp..ATCC.8456	B.cells.memory	LO	-0.0505995	0.357326	-0.014691	0.798969	Memory B Cells	Neither
Jeotgalicoccus.sp..WY2	B.cells.memory	LO	0.0126674	0.81786	-0.0489024	0.39631	Memory B Cells	Neither
Jiangella.sp..DSM.45060	B.cells.memory	LO	0.0265439	0.629348	-0.038489	0.504483	Memory B Cells	Neither
Jonquetella.anthropi	B.cells.memory	LO	0.044921	0.413893	-0.0426269	0.459742	Memory B Cells	Neither
Kaistella.antarctica	B.cells.memory	LO	0.154643	0.00467818	-0.0306031	0.595677	Memory B Cells	ORIEN
Kineobactrum.salinum	B.cells.memory	LO	0.0109638	0.842009	-0.0248629	0.666422	Memory B Cells	Neither
Kingella.denitrificans	B.cells.memory	LO	0.040241	0.464251	-0.0323123	0.575289	Memory B Cells	Neither
Kingella.kingae	B.cells.memory	LO	0.0179214	0.744552	-0.0355148	0.537999	Memory B Cells	Neither
Kingella.oralis	B.cells.memory	LO	-0.0063872	0.907559	-0.0523956	0.363403	Memory B Cells	Neither
Kitasatospora.setae	B.cells.memory	LO	0.100655	0.0665748	-0.0288048	0.617474	Memory B Cells	Neither
Kitasatospora.sp..MMS16.BH015	B.cells.memory	LO	0.093288	0.0891963	-0.0306031	0.595677	Memory B Cells	Neither
Kitasatospora.sp..NA04385	B.cells.memory	LO	-0.0572884	0.297254	-0.0248629	0.666422	Memory B Cells	Neither
Klebsiella.oxytoca	B.cells.memory	LO	0.00156392	0.977318	-0.0708661	0.218694	Memory B Cells	Neither
Kluyveromyces.lactis	B.cells.memory	LO	0.0273748	0.618654	-0.0355148	0.537999	Memory B Cells	Neither
Kocuria.flava	B.cells.memory	LO	0.0371569	0.49921	-0.0439365	0.446057	Memory B Cells	Neither
Kocuria.palustris	B.cells.memory	LO	-0.0426456	0.437964	-0.0540883	0.348088	Memory B Cells	Neither
Kocuria.rhizophila	B.cells.memory	LO	-0.0434871	0.42897	-0.00828825	0.885754	Memory B Cells	Neither
Kocuria.rosea	B.cells.memory	LO	0.0893592	0.103572	-0.0222876	0.699199	Memory B Cells	Neither
Kocuria.sp..BT304	B.cells.memory	LO	-0.0695335	0.205646	0.223408	8.7651e-05	Memory B Cells	TCGA
Kocuria.sp..KD4	B.cells.memory	LO	-0.00196836	0.971454	-0.0306031	0.595677	Memory B Cells	Neither
Kocuria.turfanensis	B.cells.memory	LO	0.0412702	0.452894	0.0252101	0.66205	Memory B Cells	Neither
Kocuria.varians	B.cells.memory	LO	-0.0291115	0.596563	0.113393	0.0486066	Memory B Cells	TCGA
Kosakonia.sp..MUSA4	B.cells.memory	LO	0.0964905	0.0787014	-0.0100665	0.861467	Memory B Cells	Neither
Kutzneria.sp..CA.103260	B.cells.memory	LO	0.145512	0.00782493	0.0379519	0.510453	Memory B Cells	ORIEN
Labilibaculum.antarcticum	B.cells.memory	LO	-0.0201964	0.713468	0.071321	0.215745	Memory B Cells	Neither
Lachnoanaerobaculum.umeaense	B.cells.memory	LO	0.278702	2.34721e-07	0.00154311	0.978659	Memory B Cells	ORIEN
Lacibacter.sp..S13.6.6	B.cells.memory	LO	0.15474	0.00465215	-0.0650605	0.258891	Memory B Cells	ORIEN
Lacimicrobium.alkaliphilum	B.cells.memory	LO	0.00115592	0.983234	-0.0174935	0.761683	Memory B Cells	Neither
Lacrimispora.saccharolytica	B.cells.memory	LO	0.234664	1.51377e-05	-0.0267076	0.643323	Memory B Cells	ORIEN
Lactiplantibacillus.pentosus	B.cells.memory	LO	0.0381454	0.487855	-0.0288048	0.617474	Memory B Cells	Neither
Lactiplantibacillus.plantarum	B.cells.memory	LO	0.175006	0.00134439	-0.0461243	0.423718	Memory B Cells	ORIEN
Lactobacillus.amylovorus	B.cells.memory	LO	0.11571	0.0348019	-0.038489	0.504483	Memory B Cells	ORIEN
Lactobacillus.helveticus	B.cells.memory	LO	-0.0193822	0.724542	-0.0660472	0.251722	Memory B Cells	Neither
Lactobacillus.jensenii	B.cells.memory	LO	0.0331245	0.546935	-0.0439365	0.446057	Memory B Cells	Neither
Lactobacillus.johnsonii	B.cells.memory	LO	0.0605893	0.270241	-0.0339461	0.556114	Memory B Cells	Neither
Lactobacillus.terrae	B.cells.memory	LO	0.10463	0.0564717	-0.022659	0.694436	Memory B Cells	Neither
Lactococcus.allomyrinae	B.cells.memory	LO	0.0934807	0.0885345	-0.0100665	0.861467	Memory B Cells	Neither
Lactococcus.cremoris	B.cells.memory	LO	0.0721154	0.189269	-0.0847883	0.140899	Memory B Cells	Neither
Lactococcus.lactis	B.cells.memory	LO	-0.0294283	0.592572	0.00282346	0.960963	Memory B Cells	Neither
Leclercia.adecarboxylata	B.cells.memory	LO	0.00587789	0.914901	-0.0764396	0.184503	Memory B Cells	Neither
Leclercia.sp..4.9.1.25	B.cells.memory	LO	-0.0273705	0.618709	-0.0248629	0.666422	Memory B Cells	Neither
Leclercia.sp..LSNIH1	B.cells.memory	LO	0.0320158	0.560441	-0.022659	0.694436	Memory B Cells	Neither
Legionella.longbeachae	B.cells.memory	LO	0.0243665	0.657737	-0.0174935	0.761683	Memory B Cells	Neither
Legionella.pneumophila	B.cells.memory	LO	0.0354383	0.519278	-0.0512501	0.374002	Memory B Cells	Neither
Legionella.sp..TUM19329	B.cells.memory	LO	-0.0191731	0.727395	-0.0268997	0.640937	Memory B Cells	Neither
Leifsonia.shinshuensis	B.cells.memory	LO	0.0163843	0.765794	-0.0685347	0.234265	Memory B Cells	Neither
Leifsonia.sp..PS1209	B.cells.memory	LO	-0.0271209	0.621913	-0.0546362	0.343219	Memory B Cells	Neither
Leptospira.biflexa	B.cells.memory	LO	0.0485108	0.377545	0.0611644	0.288565	Memory B Cells	Neither
Leptospirillum.ferrooxidans	B.cells.memory	LO	0.0617434	0.261205	-0.0202332	0.725755	Memory B Cells	Neither
Leptothrix.cholodnii	B.cells.memory	LO	0.0483226	0.3794	0.00657694	0.909228	Memory B Cells	Neither
Leptotrichia.buccalis	B.cells.memory	LO	0.0825162	0.132922	0.0114367	0.84284	Memory B Cells	Neither
Leptotrichia.hofstadii	B.cells.memory	LO	0.147812	0.00689181	-0.0620473	0.281648	Memory B Cells	ORIEN
Leptotrichia.hongkongensis	B.cells.memory	LO	0.133053	0.0151126	-0.0546362	0.343219	Memory B Cells	ORIEN
Leptotrichia.shahii	B.cells.memory	LO	0.168988	0.00197196	-0.0452166	0.432906	Memory B Cells	ORIEN
Leptotrichia.sp..oral.taxon.212	B.cells.memory	LO	0.180526	0.000935847	-0.0800541	0.164539	Memory B Cells	ORIEN
Leptotrichia.sp..oral.taxon.218	B.cells.memory	LO	0.0913192	0.0961861	-0.0355148	0.537999	Memory B Cells	Neither
Leptotrichia.sp..oral.taxon.221	B.cells.memory	LO	0.117998	0.0313431	-0.0523956	0.363403	Memory B Cells	ORIEN
Leptotrichia.sp..oral.taxon.498	B.cells.memory	LO	0.0832052	0.129704	-0.0339461	0.556114	Memory B Cells	Neither
Leptotrichia.sp..oral.taxon.847	B.cells.memory	LO	0.0743145	0.176093	-0.0248629	0.666422	Memory B Cells	Neither
Leptotrichia.trevisanii	B.cells.memory	LO	0.156848	0.00411479	0.0050258	0.930574	Memory B Cells	ORIEN
Leptotrichia.wadei	B.cells.memory	LO	0.0851949	0.120749	-0.0117132	0.839093	Memory B Cells	Neither
Leucobacter.muris	B.cells.memory	LO	0.0332512	0.545402	-0.0426269	0.459742	Memory B Cells	Neither
Leuconostoc.carnosum	B.cells.memory	LO	-0.0317373	0.563859	-0.0370269	0.520822	Memory B Cells	Neither
Leuconostoc.mesenteroides	B.cells.memory	LO	0.0738613	0.178751	0.0786757	0.171952	Memory B Cells	Neither
Lichenihabitans.psoromatis	B.cells.memory	LO	0.102826	0.060886	-0.0476975	0.408065	Memory B Cells	Neither
Ligilactobacillus.ruminis	B.cells.memory	LO	0.0696867	0.204647	-0.0412847	0.474007	Memory B Cells	Neither
Ligilactobacillus.salivarius	B.cells.memory	LO	0.120247	0.0282342	0.121024	0.0352314	Memory B Cells	Both
Lignipirellula.cremea	B.cells.memory	LO	0.078452	0.153167	-0.0306031	0.595677	Memory B Cells	Neither
Limnohabitans.sp..103DPR2	B.cells.memory	LO	-0.085684	0.118623	-0.0557335	0.3336	Memory B Cells	Neither
Limosilactobacillus.fermentum	B.cells.memory	LO	0.240371	9.20494e-06	-0.0464695	0.420253	Memory B Cells	ORIEN
Limosilactobacillus.vaginalis	B.cells.memory	LO	-0.0695335	0.205646	-0.0288048	0.617474	Memory B Cells	Neither
Listeria.seeligeri	B.cells.memory	LO	-0.0069245	0.899822	-0.0202332	0.725755	Memory B Cells	Neither
Loigolactobacillus.bifermentans	B.cells.memory	LO	0.0761695	0.165518	-0.0248629	0.666422	Memory B Cells	Neither
Loigolactobacillus.coryniformis	B.cells.memory	LO	0.0172694	0.75354	-0.0323123	0.575289	Memory B Cells	Neither
Longicatena.caecimuris	B.cells.memory	LO	0.156813	0.00412317	1.33841e-06	0.999981	Memory B Cells	ORIEN
Luteimonas.sp..MC1825	B.cells.memory	LO	0.0617434	0.261205	0.155136	0.00681652	Memory B Cells	TCGA
Luteitalea.pratensis	B.cells.memory	LO	0.0854498	0.119638	-0.0764396	0.184503	Memory B Cells	Neither
Luteolibacter.luteus	B.cells.memory	LO	0.0552273	0.315002	-0.0546362	0.343219	Memory B Cells	Neither
Lysobacter.antibioticus	B.cells.memory	LO	0.00601921	0.912863	-0.0268997	0.640937	Memory B Cells	Neither
Lysobacter.enzymogenes	B.cells.memory	LO	0.0034257	0.950341	-0.0355148	0.537999	Memory B Cells	Neither
Magnetococcus.marinus	B.cells.memory	LO	-0.0190424	0.729181	-0.0248629	0.666422	Memory B Cells	Neither
Magnetospirillum.gryphiswaldense	B.cells.memory	LO	-0.0233159	0.671615	0.0563106	0.328611	Memory B Cells	Neither
Magnetospirillum.sp..ME.1	B.cells.memory	LO	0.0166551	0.762039	-0.0248629	0.666422	Memory B Cells	Neither
Mahella.australiensis	B.cells.memory	LO	0.0493367	0.369467	-0.0370269	0.520822	Memory B Cells	Neither
Maioricimonas.rarisocia	B.cells.memory	LO	-0.0717974	0.191233	-0.0248629	0.666422	Memory B Cells	Neither
Marichromatium.purpuratum	B.cells.memory	LO	-0.0347482	0.527451	-0.0288048	0.617474	Memory B Cells	Neither
Maridesulfovibrio.hydrothermalis	B.cells.memory	LO	0.000530043	0.992312	-0.0202332	0.725755	Memory B Cells	Neither
Marinicauda.algicola	B.cells.memory	LO	-0.0110594	0.840649	-0.038489	0.504483	Memory B Cells	Neither
Marinilactibacillus.sp..15R	B.cells.memory	LO	0.0950196	0.0833906	-0.0439365	0.446057	Memory B Cells	Neither
Marinobacter.fonticola	B.cells.memory	LO	0.106591	0.0519771	-0.0202332	0.725755	Memory B Cells	Neither
Marinobacterium.aestuarii	B.cells.memory	LO	0.0721302	0.189178	-0.0323123	0.575289	Memory B Cells	Neither
Marinomonas.algicola	B.cells.memory	LO	0.0600123	0.274838	0.0706262	0.220262	Memory B Cells	Neither
Marinomonas.foliarum	B.cells.memory	LO	0.00479696	0.930506	-0.0142598	0.80475	Memory B Cells	Neither
Marivirga.tractuosa	B.cells.memory	LO	-0.0317373	0.563859	-0.038489	0.504483	Memory B Cells	Neither
Marmoricola.scoriae	B.cells.memory	LO	0.0592083	0.281331	-0.00797339	0.890066	Memory B Cells	Neither
Massilistercora.timonensis	B.cells.memory	LO	0.172446	0.00158469	-0.073678	0.200917	Memory B Cells	ORIEN
Megamonas.funiformis	B.cells.memory	LO	0.122161	0.0258006	0.0172207	0.76529	Memory B Cells	ORIEN
Megasphaera.elsdenii	B.cells.memory	LO	0.0562806	0.305847	-0.0640653	0.266263	Memory B Cells	Neither
Megasphaera.stantonii	B.cells.memory	LO	0.0291428	0.596168	-0.0500861	0.384964	Memory B Cells	Neither
Meiothermus.taiwanensis	B.cells.memory	LO	0.0740738	0.177501	0.0594878	0.30201	Memory B Cells	Neither
Melioribacter.roseus	B.cells.memory	LO	0.03393	0.537225	-0.0370269	0.520822	Memory B Cells	Neither
Melittangium.boletus	B.cells.memory	LO	0.00927855	0.866045	-0.0323123	0.575289	Memory B Cells	Neither
Metabacillus.sp..KUDC1714	B.cells.memory	LO	0.0679453	0.216216	-0.0306031	0.595677	Memory B Cells	Neither
Methanobrevibacter.smithii	B.cells.memory	LO	0.0358584	0.514334	-0.0452166	0.432906	Memory B Cells	Neither
Methanofervidicoccus.sp..A16	B.cells.memory	LO	0.0201964	0.713468	-0.0248629	0.666422	Memory B Cells	Neither
Methylacidimicrobium.sp..AP8	B.cells.memory	LO	0	1	-0.022659	0.694436	Memory B Cells	Neither
Methylacidimicrobium.sp..B4	B.cells.memory	LO	0.117894	0.0314938	-0.0174935	0.761683	Memory B Cells	ORIEN
Methylibium.petroleiphilum	B.cells.memory	LO	0.105152	0.0552443	-0.0546362	0.343219	Memory B Cells	Neither
Methylibium.sp..Pch.M	B.cells.memory	LO	0.0414215	0.451238	-0.0489024	0.39631	Memory B Cells	Neither
Methylobacterium.aquaticum	B.cells.memory	LO	0.0605774	0.270336	0.0683713	0.235385	Memory B Cells	Neither
Methylobacterium.brachiatum	B.cells.memory	LO	0.199441	0.000249626	0.0453605	0.431442	Memory B Cells	ORIEN
Methylobacterium.currus	B.cells.memory	LO	0.0148428	0.787274	-0.0660472	0.251722	Memory B Cells	Neither
Methylobacterium.durans	B.cells.memory	LO	0.151894	0.00547753	-0.0449839	0.435279	Memory B Cells	ORIEN
Methylobacterium.mesophilicum	B.cells.memory	LO	0.134463	0.0140626	0.00441334	0.939017	Memory B Cells	ORIEN
Methylobacterium.nodulans	B.cells.memory	LO	0.041215	0.453499	-0.0557335	0.3336	Memory B Cells	Neither
Methylobacterium.oryzae	B.cells.memory	LO	0.0807469	0.141466	0.0155458	0.787544	Memory B Cells	Neither
Methylobacterium.phyllosphaerae	B.cells.memory	LO	0.193746	0.000376551	0.0738506	0.199861	Memory B Cells	ORIEN
Methylobacterium.radiodurans	B.cells.memory	LO	-0.05615	0.306973	-0.0189934	0.741945	Memory B Cells	Neither
Methylobacterium.radiotolerans	B.cells.memory	LO	0.239809	9.67218e-06	0.0119944	0.835284	Memory B Cells	ORIEN
Methylobacterium.sp..17Sr1.1	B.cells.memory	LO	0.0897139	0.102203	0.0840589	0.144361	Memory B Cells	Neither
Methylobacterium.sp..4.46	B.cells.memory	LO	0.0461714	0.401004	0.00126761	0.982469	Memory B Cells	Neither
Methylobacterium.sp..C1	B.cells.memory	LO	0.0447206	0.415981	-0.0578864	0.315234	Memory B Cells	Neither
Methylobacterium.sp..WL1	B.cells.memory	LO	0.11646	0.0336337	0.00883776	0.878237	Memory B Cells	ORIEN
Methylobacterium.terrae	B.cells.memory	LO	0.062976	0.251786	0.10287	0.073777	Memory B Cells	Neither
Methylocella.silvestris	B.cells.memory	LO	0.0363536	0.508539	-0.0426269	0.459742	Memory B Cells	Neither
Methylococcus.sp..IM1	B.cells.memory	LO	-0.0952353	0.082689	-0.022659	0.694436	Memory B Cells	Neither
Methylomagnum.ishizawai	B.cells.memory	LO	0.0595732	0.278372	-0.0339461	0.556114	Memory B Cells	Neither
Methylomicrobium.album	B.cells.memory	LO	-0.00923266	0.866701	-0.0370269	0.520822	Memory B Cells	Neither
Methylomusa.anaerophila	B.cells.memory	LO	0.122671	0.0251829	-0.0339461	0.556114	Memory B Cells	ORIEN
Methylosinus.sp..C49	B.cells.memory	LO	0.112706	0.0398298	-0.0399067	0.488902	Memory B Cells	ORIEN
Methylotenera.versatilis	B.cells.memory	LO	-0.0317373	0.563859	0.0711534	0.216828	Memory B Cells	Neither
Methylovulum.psychrotolerans	B.cells.memory	LO	0.0126949	0.817471	-0.0288048	0.617474	Memory B Cells	Neither
Micavibrio.aeruginosavorus	B.cells.memory	LO	0.00231102	0.966488	0.0132893	0.817797	Memory B Cells	Neither
Microbacterium.aurum	B.cells.memory	LO	0.0219276	0.690126	0.00771536	0.893602	Memory B Cells	Neither
Microbacterium.caowuchunii	B.cells.memory	LO	0.0394629	0.472941	-0.0306031	0.595677	Memory B Cells	Neither
Microbacterium.esteraromaticum	B.cells.memory	LO	0.180254	0.000952931	-0.0248629	0.666422	Memory B Cells	ORIEN
Microbacterium.hominis	B.cells.memory	LO	0.0672031	0.221287	-0.0464695	0.420253	Memory B Cells	Neither
Microbacterium.lemovicicum	B.cells.memory	LO	0.0796317	0.147064	-0.0370269	0.520822	Memory B Cells	Neither
Microbacterium.lushaniae	B.cells.memory	LO	-0.0695335	0.205646	-0.0306031	0.595677	Memory B Cells	Neither
Microbacterium.oleivorans	B.cells.memory	LO	0.0815087	0.137737	-0.0412847	0.474007	Memory B Cells	Neither
Microbacterium.oryzae	B.cells.memory	LO	0.0922529	0.0928187	-0.0452166	0.432906	Memory B Cells	Neither
Microbacterium.oxydans	B.cells.memory	LO	0.0984721	0.0727247	-0.00556578	0.923137	Memory B Cells	Neither
Microbacterium.pygmaeum	B.cells.memory	LO	0.0905955	0.0988629	-0.0476975	0.408065	Memory B Cells	Neither
Microbacterium.schleiferi	B.cells.memory	LO	-0.0290186	0.597735	-0.0288048	0.617474	Memory B Cells	Neither
Microbacterium.sediminis	B.cells.memory	LO	0.11378	0.0379657	-0.0489024	0.39631	Memory B Cells	ORIEN
Microbacterium.sp..10M.3C3	B.cells.memory	LO	0.0848217	0.122391	-0.038489	0.504483	Memory B Cells	Neither
Microbacterium.sp..A18JL241	B.cells.memory	LO	0.101528	0.0642369	-0.0339461	0.556114	Memory B Cells	Neither
Microbacterium.sp..ABRD_28	B.cells.memory	LO	0.149728	0.00619167	-0.0399067	0.488902	Memory B Cells	ORIEN
Microbacterium.sp..CBA3102	B.cells.memory	LO	-0.0229074	0.677042	-0.0248629	0.666422	Memory B Cells	Neither
Microbacterium.sp..NY27	B.cells.memory	LO	-0.0375077	0.495165	-0.0426269	0.459742	Memory B Cells	Neither
Microbacterium.sp..PAMC22086	B.cells.memory	LO	0.0219276	0.690126	-0.0268997	0.640937	Memory B Cells	Neither
Microbacterium.sp..PM5	B.cells.memory	LO	-0.0472815	0.389765	-0.0610235	0.289679	Memory B Cells	Neither
Microbacterium.sp..RG1	B.cells.memory	LO	0.0738613	0.178751	-0.0306031	0.595677	Memory B Cells	Neither
Microbacterium.sp..WY121	B.cells.memory	LO	-0.0190424	0.729181	-0.0355148	0.537999	Memory B Cells	Neither
Microbacterium.testaceum	B.cells.memory	LO	0.051175	0.351877	0.0252767	0.661212	Memory B Cells	Neither
Micrococcus.luteus	B.cells.memory	LO	0.0697492	0.20424	-0.0443873	0.4414	Memory B Cells	Neither
Micrococcus.sp..A1	B.cells.memory	LO	0.0161572	0.768948	-0.0248629	0.666422	Memory B Cells	Neither
Micromonospora.auratinigra	B.cells.memory	LO	-0.0695335	0.205646	-0.0174935	0.761683	Memory B Cells	Neither
Micromonospora.echinaurantiaca	B.cells.memory	LO	0.0416181	0.449091	-0.0268997	0.640937	Memory B Cells	Neither
Micromonospora.echinospora	B.cells.memory	LO	0.00479696	0.930506	-0.0268997	0.640937	Memory B Cells	Neither
Micromonospora.inositola	B.cells.memory	LO	-0.030531	0.578776	-0.0288048	0.617474	Memory B Cells	Neither
Micromonospora.maris	B.cells.memory	LO	0.0918681	0.094195	0.106767	0.0634373	Memory B Cells	Neither
Micromonospora.rifamycinica	B.cells.memory	LO	0.0359558	0.513192	-0.022659	0.694436	Memory B Cells	Neither
Micromonospora.sagamiensis	B.cells.memory	LO	-0.0109638	0.842009	-0.022659	0.694436	Memory B Cells	Neither
Micromonospora.siamensis	B.cells.memory	LO	-0.00827384	0.880435	-0.0100665	0.861467	Memory B Cells	Neither
Micromonospora.sp..WMMC415	B.cells.memory	LO	-0.0289705	0.598343	-0.0306031	0.595677	Memory B Cells	Neither
Micromonospora.terminaliae	B.cells.memory	LO	0.0669368	0.223127	-0.0268997	0.640937	Memory B Cells	Neither
Micromonospora.viridifaciens	B.cells.memory	LO	0.0346225	0.528947	-0.0100665	0.861467	Memory B Cells	Neither
Micropruina.glycogenica	B.cells.memory	LO	-0.0186823	0.734107	0.124528	0.0302252	Memory B Cells	TCGA
Microterricola.viridarii	B.cells.memory	LO	0.0247499	0.6527	-0.0452166	0.432906	Memory B Cells	Neither
Microvirga.sp..VF16	B.cells.memory	LO	0.0230878	0.674643	-0.0578864	0.315234	Memory B Cells	Neither
Microvirgula.aerodenitrificans	B.cells.memory	LO	-0.0126949	0.817471	0.104183	0.0701508	Memory B Cells	Neither
Minicystis.rosea	B.cells.memory	LO	0.0927419	0.0910929	0.013096	0.820402	Memory B Cells	Neither
Mixta.intestinalis	B.cells.memory	LO	-0.0469429	0.393173	-0.0202332	0.725755	Memory B Cells	Neither
Mobiluncus.curtisii	B.cells.memory	LO	0.10002	0.0683175	-0.0500861	0.384964	Memory B Cells	Neither
Modestobacter.marinus	B.cells.memory	LO	0.0256368	0.641112	-0.0346187	0.548311	Memory B Cells	Neither
Mogibacterium.diversum	B.cells.memory	LO	0.108513	0.0478644	-0.0568166	0.324276	Memory B Cells	ORIEN
Monoglobus.pectinilyticus	B.cells.memory	LO	0.0898381	0.101727	-0.0578864	0.315234	Memory B Cells	Neither
Moraxella.bovis	B.cells.memory	LO	-0.00892635	0.871084	-0.0248629	0.666422	Memory B Cells	Neither
Moraxella.bovoculi	B.cells.memory	LO	0.00031538	0.995425	-0.0339461	0.556114	Memory B Cells	Neither
Moraxella.catarrhalis	B.cells.memory	LO	-0.0695335	0.205646	0.0480922	0.404192	Memory B Cells	Neither
Moraxella.nonliquefaciens	B.cells.memory	LO	0.00634745	0.908131	0.0227253	0.693587	Memory B Cells	Neither
Moraxella.osloensis	B.cells.memory	LO	0.252163	3.16585e-06	-0.0412153	0.474752	Memory B Cells	ORIEN
Morganella.morganii	B.cells.memory	LO	0.129423	0.0181369	-0.0708661	0.218694	Memory B Cells	ORIEN
Mumia.sp..ZJ1417	B.cells.memory	LO	-0.0717974	0.191233	0.00217366	0.969943	Memory B Cells	Neither
Murdochiella.vaginalis	B.cells.memory	LO	0.0501269	0.361841	-0.0306031	0.595677	Memory B Cells	Neither
Muribaculum.gordoncarteri	B.cells.memory	LO	0.152173	0.00539134	-0.038489	0.504483	Memory B Cells	ORIEN
Muribaculum.intestinale	B.cells.memory	LO	0.0666798	0.224912	-0.0306031	0.595677	Memory B Cells	Neither
Murine.leukemia.virus	B.cells.memory	LO	0.0847355	0.122772	-0.0202332	0.725755	Memory B Cells	Neither
Mus.musculus.mobilized.endogenous.polytropic.provirus	B.cells.memory	LO	0.0604101	0.271664	-0.0100665	0.861467	Memory B Cells	Neither
Mycetohabitans.rhizoxinica	B.cells.memory	LO	-0.0695335	0.205646	-0.0268997	0.640937	Memory B Cells	Neither
Mycoavidus.cysteinexigens	B.cells.memory	LO	0.0746329	0.174243	-0.0500861	0.384964	Memory B Cells	Neither
Mycobacterium.avium	B.cells.memory	LO	-0.0351299	0.522923	-0.0399067	0.488902	Memory B Cells	Neither
Mycobacterium.cookii	B.cells.memory	LO	0.0617434	0.261205	-0.0339461	0.556114	Memory B Cells	Neither
Mycobacterium.diernhoferi	B.cells.memory	LO	0.0200229	0.715823	0.065871	0.252992	Memory B Cells	Neither
Mycobacterium.dioxanotrophicus	B.cells.memory	LO	0.115245	0.0355424	-0.0339461	0.556114	Memory B Cells	ORIEN
Mycobacterium.doricum	B.cells.memory	LO	0.173515	0.00147993	-0.0426269	0.459742	Memory B Cells	ORIEN
Mycobacterium.florentinum	B.cells.memory	LO	0.0848167	0.122413	0.0464415	0.420533	Memory B Cells	Neither
Mycobacterium.frederiksbergense	B.cells.memory	LO	0.0400937	0.465889	-0.0306031	0.595677	Memory B Cells	Neither
Mycobacterium.gallinarum	B.cells.memory	LO	0.0957889	0.0809109	-0.0355148	0.537999	Memory B Cells	Neither
Mycobacterium.goodii	B.cells.memory	LO	0.0110107	0.841342	-0.0268997	0.640937	Memory B Cells	Neither
Mycobacterium.gordonae	B.cells.memory	LO	0.0957889	0.0809109	0.0294185	0.609996	Memory B Cells	Neither
Mycobacterium.grossiae	B.cells.memory	LO	0.0528783	0.336058	-0.0412847	0.474007	Memory B Cells	Neither
Mycobacterium.haemophilum	B.cells.memory	LO	0.157823	0.00388574	-0.0306031	0.595677	Memory B Cells	ORIEN
Mycobacterium.holsaticum	B.cells.memory	LO	0.0285279	0.603946	-0.022659	0.694436	Memory B Cells	Neither
Mycobacterium.intracellulare	B.cells.memory	LO	-0.0695335	0.205646	-0.0500861	0.384964	Memory B Cells	Neither
Mycobacterium.kansasii	B.cells.memory	LO	0.055396	0.313524	-0.0648666	0.260316	Memory B Cells	Neither
Mycobacterium.koreense	B.cells.memory	LO	0.083671	0.127563	-0.022659	0.694436	Memory B Cells	Neither
Mycobacterium.kubicae	B.cells.memory	LO	-0.0695335	0.205646	-0.0339461	0.556114	Memory B Cells	Neither
Mycobacterium.lacus	B.cells.memory	LO	0.0574513	0.29588	-0.0268997	0.640937	Memory B Cells	Neither
Mycobacterium.mantenii	B.cells.memory	LO	0.011723	0.831227	-0.0306031	0.595677	Memory B Cells	Neither
Mycobacterium.marinum	B.cells.memory	LO	0.0638254	0.245435	-0.022659	0.694436	Memory B Cells	Neither
Mycobacterium.paragordonae	B.cells.memory	LO	-0.0695335	0.205646	0.100309	0.0812913	Memory B Cells	Neither
Mycobacterium.paraintracellulare	B.cells.memory	LO	0.0628975	0.252379	-0.0202332	0.725755	Memory B Cells	Neither
Mycobacterium.parmense	B.cells.memory	LO	0.0807858	0.141274	-0.0306031	0.595677	Memory B Cells	Neither
Mycobacterium.riyadhense	B.cells.memory	LO	-0.0223184	0.684895	-0.0268997	0.640937	Memory B Cells	Neither
Mycobacterium.saskatchewanense	B.cells.memory	LO	-0.0173522	0.752397	-0.0399067	0.488902	Memory B Cells	Neither
Mycobacterium.shigaense	B.cells.memory	LO	0.110522	0.043859	-0.0288048	0.617474	Memory B Cells	ORIEN
Mycobacterium.shinjukuense	B.cells.memory	LO	0.123802	0.02386	-0.0306031	0.595677	Memory B Cells	ORIEN
Mycobacterium.simiae	B.cells.memory	LO	0.0496935	0.366011	-0.0323123	0.575289	Memory B Cells	Neither
Mycobacterium.sp..DL440	B.cells.memory	LO	-0.0380847	0.488549	-0.0268997	0.640937	Memory B Cells	Neither
Mycobacterium.sp..ELW1	B.cells.memory	LO	0.00830787	0.879947	-0.0268997	0.640937	Memory B Cells	Neither
Mycobacterium.sp..EPa45	B.cells.memory	LO	0.0755924	0.168755	-0.0306031	0.595677	Memory B Cells	Neither
Mycobacterium.sp..JS623	B.cells.memory	LO	0.0618702	0.260226	-0.0288048	0.617474	Memory B Cells	Neither
Mycobacterium.sp..MS1601	B.cells.memory	LO	0.0571271	0.298618	0.0607453	0.291887	Memory B Cells	Neither
Mycobacterium.sp..YC.RL4	B.cells.memory	LO	0.120611	0.0277563	-0.0399067	0.488902	Memory B Cells	ORIEN
Mycobacterium.spongiae	B.cells.memory	LO	-0.0201964	0.713468	-0.0100665	0.861467	Memory B Cells	Neither
Mycobacterium.stomatepiae	B.cells.memory	LO	0.0536648	0.328909	-0.0288048	0.617474	Memory B Cells	Neither
Mycobacterium.tuberculosis	B.cells.memory	LO	0.027698	0.614517	0.00331657	0.954153	Memory B Cells	Neither
Mycobacterium.ulcerans	B.cells.memory	LO	0.055396	0.313524	-0.0202332	0.725755	Memory B Cells	Neither
Mycobacteroides.chelonae	B.cells.memory	LO	0.00041795	0.993938	-0.0512501	0.374002	Memory B Cells	Neither
Mycobacteroides.immunogenum	B.cells.memory	LO	0.070399	0.200046	-0.0489024	0.39631	Memory B Cells	Neither
Mycolicibacter.minnesotensis	B.cells.memory	LO	0.0170455	0.756634	-0.0142598	0.80475	Memory B Cells	Neither
Mycolicibacterium.aichiense	B.cells.memory	LO	0.0167342	0.760942	-0.0202332	0.725755	Memory B Cells	Neither
Mycolicibacterium.anyangense	B.cells.memory	LO	0.0334684	0.54278	-0.0288048	0.617474	Memory B Cells	Neither
Mycolicibacterium.aubagnense	B.cells.memory	LO	-0.0112333	0.838179	-0.0557335	0.3336	Memory B Cells	Neither
Mycolicibacterium.chubuense	B.cells.memory	LO	-0.0498928	0.36409	-0.0339461	0.556114	Memory B Cells	Neither
Mycolicibacterium.confluentis	B.cells.memory	LO	0.100058	0.0682136	0.0760898	0.186525	Memory B Cells	Neither
Mycolicibacterium.fallax	B.cells.memory	LO	0.019598	0.721602	-0.0323123	0.575289	Memory B Cells	Neither
Mycolicibacterium.farcinogenes	B.cells.memory	LO	-0.0984832	0.0726925	0.0368497	0.52282	Memory B Cells	Neither
Mycolicibacterium.fluoranthenivorans	B.cells.memory	LO	0.253959	2.67824e-06	0.0307151	0.594331	Memory B Cells	ORIEN
Mycolicibacterium.gilvum	B.cells.memory	LO	0.0282944	0.606912	0.152813	0.00770643	Memory B Cells	TCGA
Mycolicibacterium.litorale	B.cells.memory	LO	0.11675	0.0331914	-0.0355148	0.537999	Memory B Cells	ORIEN
Mycolicibacterium.madagascariense	B.cells.memory	LO	-0.0185031	0.736562	0.0296993	0.606588	Memory B Cells	Neither
Mycolicibacterium.mageritense	B.cells.memory	LO	0.0211266	0.700891	0.0853864	0.138107	Memory B Cells	Neither
Mycolicibacterium.mucogenicum	B.cells.memory	LO	0.108274	0.0483607	-0.0679966	0.237967	Memory B Cells	ORIEN
Mycolicibacterium.neoaurum	B.cells.memory	LO	-0.0201964	0.713468	0.0902774	0.116844	Memory B Cells	Neither
Mycolicibacterium.psychrotolerans	B.cells.memory	LO	0.105916	0.0534888	-0.0306031	0.595677	Memory B Cells	Neither
Mycolicibacterium.rutilum	B.cells.memory	LO	0.0423643	0.440995	-0.022659	0.694436	Memory B Cells	Neither
Mycolicibacterium.sarraceniae	B.cells.memory	LO	0.174615	0.00137878	-0.0142598	0.80475	Memory B Cells	ORIEN
Mycolicibacterium.thermoresistibile	B.cells.memory	LO	0.0293985	0.592947	0.0719887	0.211467	Memory B Cells	Neither
Mycoplasma.capricolum	B.cells.memory	LO	0.0916122	0.0951193	-0.0370269	0.520822	Memory B Cells	Neither
Mycoplasma.sp..Ms02	B.cells.memory	LO	0.0121179	0.825632	-0.0100665	0.861467	Memory B Cells	Neither
Mycoplasmopsis.californica	B.cells.memory	LO	0.0935662	0.088242	-0.0268997	0.640937	Memory B Cells	Neither
Mycoplasmopsis.maculosa	B.cells.memory	LO	0.0121179	0.825632	-0.0174935	0.761683	Memory B Cells	Neither
Myroides.odoratus	B.cells.memory	LO	0.0329949	0.548506	-0.0439365	0.446057	Memory B Cells	Neither
Myroides.profundi	B.cells.memory	LO	-0.00499293	0.927675	-0.0174935	0.761683	Memory B Cells	Neither
Myxococcus.xanthus	B.cells.memory	LO	-0.0164269	0.765203	0.0611644	0.288565	Memory B Cells	Neither
Nakamurella.sp..PAMC28650	B.cells.memory	LO	-0.0730854	0.183371	-0.0268997	0.640937	Memory B Cells	Neither
Nakamurella.sp..s14.144	B.cells.memory	LO	0.15043	0.0059517	-0.0412847	0.474007	Memory B Cells	ORIEN
Natranaerobius.thermophilus	B.cells.memory	LO	0.139904	0.0105889	-0.0355148	0.537999	Memory B Cells	ORIEN
Natrarchaeobaculum.aegyptiacum	B.cells.memory	LO	0.0173112	0.752962	-0.0174935	0.761683	Memory B Cells	Neither
Natronomonas.halophila	B.cells.memory	LO	0.101246	0.0649859	-0.0248629	0.666422	Memory B Cells	Neither
Natronorubrum.bangense	B.cells.memory	LO	0.0127242	0.817057	-0.0100665	0.861467	Memory B Cells	Neither
Ndongobacter.massiliensis	B.cells.memory	LO	0.0879732	0.10906	-0.0288048	0.617474	Memory B Cells	Neither
Neisseria.animalis	B.cells.memory	LO	0.0758428	0.167345	-0.0288048	0.617474	Memory B Cells	Neither
Neisseria.bacilliformis	B.cells.memory	LO	0.101721	0.0637303	-0.0306031	0.595677	Memory B Cells	Neither
Neisseria.canis	B.cells.memory	LO	0.0121179	0.825632	-0.0100665	0.861467	Memory B Cells	Neither
Neisseria.elongata	B.cells.memory	LO	0.0441481	0.421981	0.00327528	0.954723	Memory B Cells	Neither
Neisseria.meningitidis	B.cells.memory	LO	-0.0108526	0.84359	-0.0557335	0.3336	Memory B Cells	Neither
Neisseria.mucosa	B.cells.memory	LO	0.0738613	0.178751	0.101603	0.07742	Memory B Cells	Neither
Neisseria.sicca	B.cells.memory	LO	-0.00511925	0.92585	-0.0082471	0.886317	Memory B Cells	Neither
Neisseria.subflava	B.cells.memory	LO	-0.00115408	0.983261	0.0786791	0.171934	Memory B Cells	Neither
Neisseria.weaveri	B.cells.memory	LO	0.0351995	0.522098	-0.0202332	0.725755	Memory B Cells	Neither
Neobacillus.mesonae	B.cells.memory	LO	0.013272	0.80933	-0.0268997	0.640937	Memory B Cells	Neither
Neobacillus.thermocopriae	B.cells.memory	LO	-0.0201964	0.713468	-0.0888246	0.122874	Memory B Cells	Neither
Neochlamydia.sp..S13	B.cells.memory	LO	-0.061612	0.262224	-0.0339461	0.556114	Memory B Cells	Neither
Neomicrococcus.aestuarii	B.cells.memory	LO	0.011685	0.831766	-0.0399067	0.488902	Memory B Cells	Neither
Neorhizobium.sp..SOG26	B.cells.memory	LO	0.0600123	0.274838	-0.0288048	0.617474	Memory B Cells	Neither
Neurospora.crassa	B.cells.memory	LO	0.426184	3.97475e-16	0.0499719	0.386051	Memory B Cells	ORIEN
Niabella.ginsenosidivorans	B.cells.memory	LO	0.091416	0.0958328	-0.0452166	0.432906	Memory B Cells	Neither
Niabella.soli	B.cells.memory	LO	0.0686679	0.21136	-0.0464695	0.420253	Memory B Cells	Neither
Niallia.circulans	B.cells.memory	LO	0.0246782	0.653641	-0.0476975	0.408065	Memory B Cells	Neither
Nitratireductor.sp..OM.1	B.cells.memory	LO	0.102595	0.0614716	-0.0399067	0.488902	Memory B Cells	Neither
Nitrosopumilus.maritimus	B.cells.memory	LO	0.0248128	0.651876	-0.0100665	0.861467	Memory B Cells	Neither
Nocardia.farcinica	B.cells.memory	LO	0.0524528	0.339967	0.0561981	0.329579	Memory B Cells	Neither
Nocardia.mangyaensis	B.cells.memory	LO	-0.149587	0.00624087	-0.0323123	0.575289	Memory B Cells	ORIEN
Nocardia.otitidiscaviarum	B.cells.memory	LO	0.0888644	0.105506	-0.0268997	0.640937	Memory B Cells	Neither
Nocardia.sp..CS682	B.cells.memory	LO	0.00495583	0.928211	-0.0174935	0.761683	Memory B Cells	Neither
Nocardia.tengchongensis	B.cells.memory	LO	-0.0145162	0.791846	0.0261574	0.650177	Memory B Cells	Neither
Nocardioides.anomalus	B.cells.memory	LO	-0.0161824	0.768597	-0.0557335	0.3336	Memory B Cells	Neither
Nocardioides.baekrokdamisoli	B.cells.memory	LO	0.0988947	0.0714992	0.0598729	0.298886	Memory B Cells	Neither
Nocardioides.cynanchi	B.cells.memory	LO	-0.041547	0.449867	-0.0412847	0.474007	Memory B Cells	Neither
Nocardioides.dokdonensis	B.cells.memory	LO	0.0189628	0.730268	0.0880544	0.126168	Memory B Cells	Neither
Nocardioides.dongkuii	B.cells.memory	LO	-0.0132003	0.81034	-0.038489	0.504483	Memory B Cells	Neither
Nocardioides.mesophilus	B.cells.memory	LO	0.0728981	0.184499	-0.0464695	0.420253	Memory B Cells	Neither
Nocardioides.sp..603	B.cells.memory	LO	-0.0213505	0.697876	-0.0323123	0.575289	Memory B Cells	Neither
Nocardioides.sp..HDW12B	B.cells.memory	LO	0.0758086	0.167536	0.106572	0.063926	Memory B Cells	Neither
Nocardioides.sp..S.1144	B.cells.memory	LO	0.0395696	0.471744	-0.0452166	0.432906	Memory B Cells	Neither
Nocardioides.sp..S5	B.cells.memory	LO	0.00500926	0.927439	0.0346382	0.548085	Memory B Cells	Neither
Nocardioides.sp..zg.1228	B.cells.memory	LO	0.0110247	0.841143	0.0739457	0.199281	Memory B Cells	Neither
Nocardioides.sp..zg.536	B.cells.memory	LO	-0.00353275	0.948791	-0.0288048	0.617474	Memory B Cells	Neither
Nocardiopsis.gilva	B.cells.memory	LO	0.0916467	0.0949943	-0.0248629	0.666422	Memory B Cells	Neither
Nocardiopsis.sp..HDS12	B.cells.memory	LO	0.0317373	0.563859	-0.022659	0.694436	Memory B Cells	Neither
Nocardiopsis.sp..MT53	B.cells.memory	LO	0.0700951	0.201999	-0.0306031	0.595677	Memory B Cells	Neither
Nonlabens.spongiae	B.cells.memory	LO	0.134461	0.014064	-0.0288048	0.617474	Memory B Cells	ORIEN
Nonomuraea.coxensis	B.cells.memory	LO	-0.0220172	0.688925	-0.0339461	0.556114	Memory B Cells	Neither
Nordella.sp..HKS.07	B.cells.memory	LO	0.0294175	0.592708	-0.0464695	0.420253	Memory B Cells	Neither
Nostoc.edaphicum	B.cells.memory	LO	-0.0713128	0.194254	-0.0202332	0.725755	Memory B Cells	Neither
Nostoc.flagelliforme	B.cells.memory	LO	0.00839622	0.87868	-0.022659	0.694436	Memory B Cells	Neither
Nostoc.sp...Lobaria.pulmonaria..5183..cyanobiont.	B.cells.memory	LO	-0.0837635	0.127141	-0.0323123	0.575289	Memory B Cells	Neither
Nostoc.sp..NIES.2111	B.cells.memory	LO	0.0940729	0.0865256	-0.0100665	0.861467	Memory B Cells	Neither
Nostoc.sp..NIES.4103	B.cells.memory	LO	0.0427941	0.436369	-0.0426269	0.459742	Memory B Cells	Neither
Nostoc.sp..PCC.7524	B.cells.memory	LO	0.0718563	0.190868	0.134973	0.0187471	Memory B Cells	TCGA
Nostoc.sp..UHCC.0702	B.cells.memory	LO	0.0738613	0.178751	-0.0355148	0.537999	Memory B Cells	Neither
Novibacillus.thermophilus	B.cells.memory	LO	0.0779006	0.156085	-0.0202332	0.725755	Memory B Cells	Neither
Novosphingopyxis.iocasae	B.cells.memory	LO	-0.0347482	0.527451	-0.0339461	0.556114	Memory B Cells	Neither
Oceanispirochaeta.crateris	B.cells.memory	LO	0.064076	0.243582	-0.0288048	0.617474	Memory B Cells	Neither
Oceanithermus.profundus	B.cells.memory	LO	-0.0427036	0.437341	-0.022659	0.694436	Memory B Cells	Neither
Oceanobacillus.zhaokaii	B.cells.memory	LO	0.096408	0.0789586	0.104183	0.0701508	Memory B Cells	Neither
Odoribacter.splanchnicus	B.cells.memory	LO	0.0907917	0.0981315	-0.101502	0.0777169	Memory B Cells	Neither
Ogataea.parapolymorpha	B.cells.memory	LO	0.344309	1.06135e-10	-0.0373658	0.517011	Memory B Cells	ORIEN
Oleiharenicola.sp..KSB.15	B.cells.memory	LO	0.0711859	0.195051	-0.0288048	0.617474	Memory B Cells	Neither
Olsenella.sp..GAM18	B.cells.memory	LO	0.0572833	0.297297	-0.0306031	0.595677	Memory B Cells	Neither
Olsenella.sp..oral.taxon.807	B.cells.memory	LO	0.122258	0.0256825	-0.0370269	0.520822	Memory B Cells	ORIEN
Olsenella.timonensis	B.cells.memory	LO	-0.00334621	0.951492	-0.0306031	0.595677	Memory B Cells	Neither
Olsenella.uli	B.cells.memory	LO	0.00189972	0.972449	-0.0288048	0.617474	Memory B Cells	Neither
Orientia.tsutsugamushi	B.cells.memory	LO	0.0313747	0.568324	-0.0339461	0.556114	Memory B Cells	Neither
Ornithinimicrobium.sp..H23M54	B.cells.memory	LO	-0.11557	0.0350225	-0.0535239	0.353148	Memory B Cells	ORIEN
Oryzomicrobium.terrae	B.cells.memory	LO	-0.0498398	0.3646	-0.0610235	0.289679	Memory B Cells	Neither
Oscillibacter.sp..MM35	B.cells.memory	LO	0.224967	3.42721e-05	-0.0434721	0.450884	Memory B Cells	ORIEN
Oscillibacter.sp..MM50	B.cells.memory	LO	0.232359	1.84419e-05	-0.0452496	0.43257	Memory B Cells	ORIEN
Oscillibacter.sp..MM59	B.cells.memory	LO	0.225342	3.32264e-05	-0.0718095	0.212609	Memory B Cells	ORIEN
Oscillibacter.sp..NSJ.62	B.cells.memory	LO	0.152321	0.00534602	0.0719456	0.211741	Memory B Cells	ORIEN
Oscillibacter.sp..PEA192	B.cells.memory	LO	0.118033	0.0312918	-0.0306031	0.595677	Memory B Cells	ORIEN
Oscillibacter.valericigenes	B.cells.memory	LO	0.178596	0.00106347	0.0506364	0.379757	Memory B Cells	ORIEN
Owenweeksia.hongkongensis	B.cells.memory	LO	-0.00590197	0.914554	-0.0568166	0.324276	Memory B Cells	Neither
Oxalobacter.formigenes	B.cells.memory	LO	0.109003	0.0468607	-0.0355148	0.537999	Memory B Cells	ORIEN
Oxynema.sp..AP17	B.cells.memory	LO	0.088225	0.108046	-0.0476975	0.408065	Memory B Cells	Neither
Pacificitalea.manganoxidans	B.cells.memory	LO	0.0403929	0.462565	-0.0288048	0.617474	Memory B Cells	Neither
Paeniglutamicibacter.sp..Y32M11	B.cells.memory	LO	0.105244	0.0550298	0.105891	0.0656524	Memory B Cells	Neither
Pajaroellobacter.abortibovis	B.cells.memory	LO	-0.0317373	0.563859	0.031237	0.588078	Memory B Cells	Neither
Paludibacter.propionicigenes	B.cells.memory	LO	0.101347	0.0647149	-0.0476975	0.408065	Memory B Cells	Neither
Paludibacterium.sp..B53371	B.cells.memory	LO	0.00407357	0.940965	-0.0288048	0.617474	Memory B Cells	Neither
Paludibaculum.fermentans	B.cells.memory	LO	0.0335028	0.542365	-0.00520373	0.928123	Memory B Cells	Neither
Paludisphaera.borealis	B.cells.memory	LO	-0.0237222	0.666234	-0.0489024	0.39631	Memory B Cells	Neither
Pandoraea.oxalativorans	B.cells.memory	LO	-0.0482584	0.380034	-0.0248629	0.666422	Memory B Cells	Neither
Pandoraea.pnomenusa	B.cells.memory	LO	-0.0579452	0.291741	0.1278	0.0261123	Memory B Cells	TCGA
Pandoravirus.dulcis	B.cells.memory	LO	0.145306	0.00791379	-0.0100665	0.861467	Memory B Cells	ORIEN
Pandoravirus.inopinatum	B.cells.memory	LO	-0.0426665	0.43774	-0.0339461	0.556114	Memory B Cells	Neither
Pantoea.ananatis	B.cells.memory	LO	0.0384268	0.484649	-0.0206324	0.720569	Memory B Cells	Neither
Pantoea.dispersa	B.cells.memory	LO	-0.027522	0.616769	0.133793	0.0198176	Memory B Cells	TCGA
Parabacteroides.distasonis	B.cells.memory	LO	0.188304	0.000551829	0.0126862	0.825931	Memory B Cells	ORIEN
Parabacteroides.goldsteinii	B.cells.memory	LO	0.178581	0.0010645	-0.0679966	0.237967	Memory B Cells	ORIEN
Paraflavitalea.soli	B.cells.memory	LO	0.0905955	0.0988629	-0.0512501	0.374002	Memory B Cells	Neither
Paraliobacillus.zengyii	B.cells.memory	LO	0.0370234	0.500754	-0.0268997	0.640937	Memory B Cells	Neither
Paraoceanicella.profunda	B.cells.memory	LO	-0.0119042	0.828658	-0.0464695	0.420253	Memory B Cells	Neither
Paraprevotella.xylaniphila	B.cells.memory	LO	0.190543	0.000472136	-0.0546362	0.343219	Memory B Cells	ORIEN
Pararhodospirillum.photometricum	B.cells.memory	LO	-0.0984832	0.0726925	-0.0399067	0.488902	Memory B Cells	Neither
Parascardovia.denticolens	B.cells.memory	LO	0.126855	0.0205828	-0.0248629	0.666422	Memory B Cells	ORIEN
Parasphingopyxis.algicola	B.cells.memory	LO	0.0459188	0.403589	-0.022659	0.694436	Memory B Cells	Neither
Parasphingopyxis.sp..CP4	B.cells.memory	LO	-0.00315154	0.954311	-0.038489	0.504483	Memory B Cells	Neither
Parasphingorhabdus.halotolerans	B.cells.memory	LO	-0.0984832	0.0726925	-0.0288048	0.617474	Memory B Cells	Neither
Parolsenella.massiliensis	B.cells.memory	LO	0.0988579	0.0716053	-0.0248629	0.666422	Memory B Cells	Neither
Paucilactobacillus.oligofermentans	B.cells.memory	LO	0.0652894	0.234751	-0.0100665	0.861467	Memory B Cells	Neither
Pauljensenia.hongkongensis	B.cells.memory	LO	0.0961177	0.0798692	-0.0452166	0.432906	Memory B Cells	Neither
Pectinatus.frisingensis	B.cells.memory	LO	0.0855728	0.119104	-0.0399067	0.488902	Memory B Cells	Neither
Pediococcus.claussenii	B.cells.memory	LO	-0.0695335	0.205646	-0.0202332	0.725755	Memory B Cells	Neither
Pediococcus.pentosaceus	B.cells.memory	LO	0.117388	0.032235	-0.0268997	0.640937	Memory B Cells	ORIEN
Pelolinea.submarina	B.cells.memory	LO	0.0939647	0.0868898	-0.0426269	0.459742	Memory B Cells	Neither
Pelosinus.fermentans	B.cells.memory	LO	0.0663598	0.227151	-0.0268997	0.640937	Memory B Cells	Neither
Peptoclostridium.acidaminophilum	B.cells.memory	LO	-0.0446394	0.41683	-0.0306031	0.595677	Memory B Cells	Neither
Peptoniphilus.ivorii	B.cells.memory	LO	0.00924922	0.866464	-0.0557335	0.3336	Memory B Cells	Neither
Permianibacter.aggregans	B.cells.memory	LO	0.111492	0.0420287	-0.0339461	0.556114	Memory B Cells	ORIEN
Phascolarctobacterium.sp..Marseille.Q4147	B.cells.memory	LO	0.149001	0.00644934	-0.0130893	0.820493	Memory B Cells	ORIEN
Phnomibacter.ginsenosidimutans	B.cells.memory	LO	0.084248	0.124948	0.00331211	0.954214	Memory B Cells	Neither
Phocaeicola.dorei	B.cells.memory	LO	0.123991	0.0236442	-0.0377065	0.513193	Memory B Cells	ORIEN
Phocaeicola.vulgatus	B.cells.memory	LO	0.256796	2.05108e-06	-0.0632026	0.272768	Memory B Cells	ORIEN
Phreatobacter.stygius	B.cells.memory	LO	0.101886	0.0632988	0.0494872	0.39068	Memory B Cells	Neither
Phycicoccus.endophyticus	B.cells.memory	LO	-0.0310557	0.572265	-0.0399067	0.488902	Memory B Cells	Neither
Phycisphaera.mikurensis	B.cells.memory	LO	0.0805874	0.142256	-0.0355148	0.537999	Memory B Cells	Neither
Phytohabitans.flavus	B.cells.memory	LO	0.0277485	0.613871	-0.0339461	0.556114	Memory B Cells	Neither
Phytohabitans.suffuscus	B.cells.memory	LO	0.0563134	0.305565	-0.038489	0.504483	Memory B Cells	Neither
Pichia.kudriavzevii	B.cells.memory	LO	0.411258	5.05654e-15	0.116555	0.0426233	Memory B Cells	Both
Pimelobacter.simplex	B.cells.memory	LO	0.0432781	0.431194	-0.0339461	0.556114	Memory B Cells	Neither
Pirellula.staleyi	B.cells.memory	LO	0.116816	0.0330915	-0.0288048	0.617474	Memory B Cells	ORIEN
Planctomyces.sp..SH.PL62	B.cells.memory	LO	0.00336978	0.951151	-0.0489024	0.39631	Memory B Cells	Neither
Planctopirus.ephydatiae	B.cells.memory	LO	-0.0130287	0.81276	-0.022659	0.694436	Memory B Cells	Neither
Planomicrobium.glaciei	B.cells.memory	LO	0.0438551	0.42507	-0.0370269	0.520822	Memory B Cells	Neither
Plasmodium.berghei	B.cells.memory	LO	0.146527	0.0074001	-0.0339461	0.556114	Memory B Cells	ORIEN
Plasmodium.chabaudi	B.cells.memory	LO	0.24278	7.43399e-06	-0.0489024	0.39631	Memory B Cells	ORIEN
Plasmodium.coatneyi	B.cells.memory	LO	0.317127	3.24448e-09	-0.0412847	0.474007	Memory B Cells	ORIEN
Plasmodium.falciparum	B.cells.memory	LO	0.14351	0.00872725	0.0626943	0.276651	Memory B Cells	ORIEN
Plasmodium.reichenowi	B.cells.memory	LO	0.0789107	0.150771	-0.022659	0.694436	Memory B Cells	Neither
Plasmodium.sp..gorilla.clade.G2	B.cells.memory	LO	0.224728	3.4954e-05	-0.0610235	0.289679	Memory B Cells	ORIEN
Plesiomonas.shigelloides	B.cells.memory	LO	0.096543	0.0785381	-0.0306031	0.595677	Memory B Cells	Neither
Pleurocapsa.sp..PCC.7327	B.cells.memory	LO	0.074549	0.174729	-0.0355148	0.537999	Memory B Cells	Neither
Pluralibacter.gergoviae	B.cells.memory	LO	0.0805581	0.142402	-0.0268997	0.640937	Memory B Cells	Neither
Polymorphospora.rubra	B.cells.memory	LO	-0.0367976	0.503371	-0.0288048	0.617474	Memory B Cells	Neither
Polynucleobacter.necessarius	B.cells.memory	LO	0.0819186	0.135762	-0.0476975	0.408065	Memory B Cells	Neither
Polynucleobacter.sp..LimPoW16	B.cells.memory	LO	-0.0199393	0.716959	0.0557152	0.333758	Memory B Cells	Neither
Polynucleobacter.sp..MWH.CaK5	B.cells.memory	LO	-0.0317373	0.563859	-0.0370269	0.520822	Memory B Cells	Neither
Polystyrenella.longa	B.cells.memory	LO	0.0487255	0.375434	-0.0355148	0.537999	Memory B Cells	Neither
Pontibacter.pudoricolor	B.cells.memory	LO	0.034384	0.53179	-0.0439365	0.446057	Memory B Cells	Neither
Pontibacter.russatus	B.cells.memory	LO	0.0259814	0.636632	-0.0426269	0.459742	Memory B Cells	Neither
Pontibacter.sp..SGAir0037	B.cells.memory	LO	-0.0761452	0.165653	-0.0464695	0.420253	Memory B Cells	Neither
Pontivivens.sp..MT2928	B.cells.memory	LO	-0.0259669	0.636821	-0.0399067	0.488902	Memory B Cells	Neither
Porphyrobacter.sp..CACIAM.03H1	B.cells.memory	LO	0.0245576	0.655224	0.0513187	0.373362	Memory B Cells	Neither
Porphyrobacter.sp..HT.58.2	B.cells.memory	LO	0.0549006	0.317878	-0.0268997	0.640937	Memory B Cells	Neither
Porphyrobacter.sp..LM.6	B.cells.memory	LO	0.0600123	0.274838	-0.0370269	0.520822	Memory B Cells	Neither
Porphyrobacter.sp..YT40	B.cells.memory	LO	0.0905955	0.0988629	-0.0578864	0.315234	Memory B Cells	Neither
Porphyromonas.asaccharolytica	B.cells.memory	LO	0.144438	0.00829818	-0.0862274	0.134253	Memory B Cells	ORIEN
Porphyromonas.cangingivalis	B.cells.memory	LO	0.17845	0.00107373	-0.0589437	0.306461	Memory B Cells	ORIEN
Porphyromonas.crevioricanis	B.cells.memory	LO	0.12764	0.0198068	-0.0339461	0.556114	Memory B Cells	ORIEN
Porphyromonas.gingivalis	B.cells.memory	LO	0.281721	1.71486e-07	-0.0258101	0.65452	Memory B Cells	ORIEN
Porphyromonas.sp..oral.taxon.275	B.cells.memory	LO	0.136621	0.0125801	0.037888	0.511166	Memory B Cells	ORIEN
Prevotella.enoeca	B.cells.memory	LO	0.163714	0.00273093	-0.0610235	0.289679	Memory B Cells	ORIEN
Prevotella.fusca	B.cells.memory	LO	0.109004	0.0468571	-0.0370269	0.520822	Memory B Cells	ORIEN
Prevotella.jejuni	B.cells.memory	LO	-0.01667	0.761831	-0.0727466	0.206685	Memory B Cells	Neither
Prevotella.multiformis	B.cells.memory	LO	0.0695244	0.205706	0.0357647	0.535141	Memory B Cells	Neither
Prevotella.oris	B.cells.memory	LO	0.133287	0.0149337	-0.0727466	0.206685	Memory B Cells	ORIEN
Prevotella.ruminicola	B.cells.memory	LO	0.114876	0.0361402	-0.0523956	0.363403	Memory B Cells	ORIEN
Prevotella.scopos	B.cells.memory	LO	0.0991661	0.070721	0.0251693	0.662562	Memory B Cells	Neither
Prevotella.sp..Rep29	B.cells.memory	LO	0.174561	0.0013836	-0.0500861	0.384964	Memory B Cells	ORIEN
Prevotella.sp..WR041	B.cells.memory	LO	0.214046	8.25019e-05	-0.0599892	0.297946	Memory B Cells	ORIEN
Priestia.filamentosa	B.cells.memory	LO	0.0214027	0.697173	0.0484676	0.400529	Memory B Cells	Neither
Propionibacterium.acidifaciens	B.cells.memory	LO	0.0789047	0.150803	-0.0323123	0.575289	Memory B Cells	Neither
Propionibacterium.australiense	B.cells.memory	LO	0.104606	0.0565282	-0.0399067	0.488902	Memory B Cells	Neither
Propionibacterium.freudenreichii	B.cells.memory	LO	-0.0695335	0.205646	-0.0546362	0.343219	Memory B Cells	Neither
Propionibacterium.virus.Kubed	B.cells.memory	LO	-0.0121179	0.825632	0.0753907	0.190617	Memory B Cells	Neither
Propionibacterium.virus.P1001	B.cells.memory	LO	-0.0398159	0.468988	0.0645311	0.262794	Memory B Cells	Neither
Propionibacterium.virus.PA6	B.cells.memory	LO	0.0900184	0.101039	-0.022659	0.694436	Memory B Cells	Neither
Propionibacterium.virus.PHL112N00	B.cells.memory	LO	-0.0294291	0.592562	-0.022659	0.694436	Memory B Cells	Neither
Propionibacterium.virus.PHL114L00	B.cells.memory	LO	0.0623205	0.256766	0.020764	0.718861	Memory B Cells	Neither
Propionimicrobium.sp..Marseille.P3275	B.cells.memory	LO	0.0796308	0.147068	-0.0476975	0.408065	Memory B Cells	Neither
Prosthecochloris.aestuarii	B.cells.memory	LO	0.114069	0.0374773	-0.0288048	0.617474	Memory B Cells	ORIEN
Proteus.vulgaris	B.cells.memory	LO	0.0380926	0.488459	-0.0339461	0.556114	Memory B Cells	Neither
Providencia.alcalifaciens	B.cells.memory	LO	0.0438551	0.42507	-0.0100665	0.861467	Memory B Cells	Neither
Providencia.rettgeri	B.cells.memory	LO	0.137499	0.0120177	-0.0412847	0.474007	Memory B Cells	ORIEN
Providencia.sp..R33	B.cells.memory	LO	-0.0695335	0.205646	-0.0100665	0.861467	Memory B Cells	Neither
Providencia.stuartii	B.cells.memory	LO	0.0751947	0.171014	0.0748042	0.194099	Memory B Cells	Neither
Pseudarthrobacter.sp..NIBRBAC000502771	B.cells.memory	LO	-0.0695335	0.205646	-0.0248629	0.666422	Memory B Cells	Neither
Pseudobutyrivibrio.xylanivorans	B.cells.memory	LO	0.162939	0.00286256	-0.0294017	0.6102	Memory B Cells	ORIEN
Pseudoclostridium.thermosuccinogenes	B.cells.memory	LO	0.150478	0.00593543	-0.0452166	0.432906	Memory B Cells	ORIEN
Pseudocnuella.soli	B.cells.memory	LO	-0.0547419	0.319281	-0.0523956	0.363403	Memory B Cells	Neither
Pseudodesulfovibrio.aespoeensis	B.cells.memory	LO	0.055578	0.311935	-0.0323123	0.575289	Memory B Cells	Neither
Pseudolabrys.sp..FHR47	B.cells.memory	LO	0.0976278	0.0752243	-0.0439365	0.446057	Memory B Cells	Neither
Pseudoleptotrichia.goodfellowii	B.cells.memory	LO	0.0806449	0.141971	-0.0399067	0.488902	Memory B Cells	Neither
Pseudomonas.aeruginosa	B.cells.memory	LO	0.22275	4.11075e-05	0.00822351	0.88664	Memory B Cells	ORIEN
Pseudomonas.alcaligenes	B.cells.memory	LO	-0.0630293	0.251384	0.035657	0.536372	Memory B Cells	Neither
Pseudomonas.alkylphenolica	B.cells.memory	LO	0.0490485	0.372273	0.0804502	0.162454	Memory B Cells	Neither
Pseudomonas.antarctica	B.cells.memory	LO	0.0893466	0.103621	0.0352738	0.540762	Memory B Cells	Neither
Pseudomonas.arsenicoxydans	B.cells.memory	LO	0.00297218	0.956909	-0.0306031	0.595677	Memory B Cells	Neither
Pseudomonas.asiatica	B.cells.memory	LO	0.0646286	0.239532	-0.022659	0.694436	Memory B Cells	Neither
Pseudomonas.atacamensis	B.cells.memory	LO	-0.0695335	0.205646	-0.0339461	0.556114	Memory B Cells	Neither
Pseudomonas.azotoformans	B.cells.memory	LO	-0.0469676	0.392924	0.146283	0.0107868	Memory B Cells	TCGA
Pseudomonas.campi	B.cells.memory	LO	0.0894414	0.103253	-0.0339461	0.556114	Memory B Cells	Neither
Pseudomonas.chlororaphis	B.cells.memory	LO	-0.113065	0.0391982	0.0462795	0.422158	Memory B Cells	ORIEN
Pseudomonas.cichorii	B.cells.memory	LO	0.069822	0.203767	-0.0426269	0.459742	Memory B Cells	Neither
Pseudomonas.citronellolis	B.cells.memory	LO	0.0265439	0.629348	-0.0288048	0.617474	Memory B Cells	Neither
Pseudomonas.corrugata	B.cells.memory	LO	-0.0695335	0.205646	-0.0248629	0.666422	Memory B Cells	Neither
Pseudomonas.cremoricolorata	B.cells.memory	LO	-0.0695335	0.205646	-0.0355148	0.537999	Memory B Cells	Neither
Pseudomonas.denitrificans..nom..rej..	B.cells.memory	LO	0.0709761	0.196374	-0.022659	0.694436	Memory B Cells	Neither
Pseudomonas.entomophila	B.cells.memory	LO	0.0327121	0.551941	-0.0523956	0.363403	Memory B Cells	Neither
Pseudomonas.extremaustralis	B.cells.memory	LO	0.0785308	0.152753	-0.0135361	0.814474	Memory B Cells	Neither
Pseudomonas.fluorescens	B.cells.memory	LO	0.0576267	0.294405	0.0489846	0.395516	Memory B Cells	Neither
Pseudomonas.frederiksbergensis	B.cells.memory	LO	0.177674	0.00112994	-0.038489	0.504483	Memory B Cells	ORIEN
Pseudomonas.fulva	B.cells.memory	LO	0.111433	0.0421378	-0.0476975	0.408065	Memory B Cells	ORIEN
Pseudomonas.furukawaii	B.cells.memory	LO	0.0507796	0.355615	-0.0323123	0.575289	Memory B Cells	Neither
Pseudomonas.glycinae	B.cells.memory	LO	0.0491048	0.371724	-0.0248629	0.666422	Memory B Cells	Neither
Pseudomonas.gozinkensis	B.cells.memory	LO	0.0173112	0.752962	-0.0100665	0.861467	Memory B Cells	Neither
Pseudomonas.knackmussii	B.cells.memory	LO	0.0161572	0.768948	0.0520383	0.366689	Memory B Cells	Neither
Pseudomonas.koreensis	B.cells.memory	LO	0.0213189	0.698301	-0.0557335	0.3336	Memory B Cells	Neither
Pseudomonas.lactis	B.cells.memory	LO	0.0721302	0.189178	0.111954	0.0515531	Memory B Cells	Neither
Pseudomonas.litoralis	B.cells.memory	LO	0.0822023	0.134408	-0.0323123	0.575289	Memory B Cells	Neither
Pseudomonas.lundensis	B.cells.memory	LO	0.155021	0.0045769	-0.0476975	0.408065	Memory B Cells	ORIEN
Pseudomonas.lurida	B.cells.memory	LO	-0.0551523	0.315661	0.0122199	0.832233	Memory B Cells	Neither
Pseudomonas.marincola	B.cells.memory	LO	0.0899385	0.101344	-0.0288048	0.617474	Memory B Cells	Neither
Pseudomonas.mediterranea	B.cells.memory	LO	-0.0695335	0.205646	-0.0370269	0.520822	Memory B Cells	Neither
Pseudomonas.mendocina	B.cells.memory	LO	0.0983004	0.0732276	-0.0877194	0.127621	Memory B Cells	Neither
Pseudomonas.monteilii	B.cells.memory	LO	-0.0587135	0.285379	-0.0640653	0.266263	Memory B Cells	Neither
Pseudomonas.multiresinivorans	B.cells.memory	LO	0.160872	0.00324209	0.0103305	0.857872	Memory B Cells	ORIEN
Pseudomonas.nitroreducens	B.cells.memory	LO	0.00865562	0.874962	-0.0464695	0.420253	Memory B Cells	Neither
Pseudomonas.orientalis	B.cells.memory	LO	-0.0613898	0.263951	-0.0059659	0.91763	Memory B Cells	Neither
Pseudomonas.oryzae	B.cells.memory	LO	0.117111	0.0326478	-0.0426269	0.459742	Memory B Cells	ORIEN
Pseudomonas.oryzihabitans	B.cells.memory	LO	-0.0307426	0.576146	0.110289	0.0551485	Memory B Cells	Neither
Pseudomonas.otitidis	B.cells.memory	LO	-0.0343384	0.532336	-0.0512501	0.374002	Memory B Cells	Neither
Pseudomonas.parafulva	B.cells.memory	LO	0.00174976	0.974624	-0.0426269	0.459742	Memory B Cells	Neither
Pseudomonas.pelagia	B.cells.memory	LO	0.0957889	0.0809109	-0.0100665	0.861467	Memory B Cells	Neither
Pseudomonas.plecoglossicida	B.cells.memory	LO	0.109303	0.0462532	-0.038489	0.504483	Memory B Cells	ORIEN
Pseudomonas.protegens	B.cells.memory	LO	-0.0316157	0.565355	0.0169218	0.769247	Memory B Cells	Neither
Pseudomonas.psychrotolerans	B.cells.memory	LO	-0.0366025	0.505638	0.0150557	0.794089	Memory B Cells	Neither
Pseudomonas.putida	B.cells.memory	LO	0.144505	0.00826802	0.046569	0.419258	Memory B Cells	ORIEN
Pseudomonas.qingdaonensis	B.cells.memory	LO	-0.0151163	0.783451	-0.0267235	0.643126	Memory B Cells	Neither
Pseudomonas.resinovorans	B.cells.memory	LO	0.0271349	0.621734	-0.0268997	0.640937	Memory B Cells	Neither
Pseudomonas.rhizosphaerae	B.cells.memory	LO	0.0145138	0.79188	-0.0512501	0.374002	Memory B Cells	Neither
Pseudomonas.rhodesiae	B.cells.memory	LO	0.00495067	0.928286	-0.0546362	0.343219	Memory B Cells	Neither
Pseudomonas.sabulinigri	B.cells.memory	LO	0.0548189	0.318599	-0.0142598	0.80475	Memory B Cells	Neither
Pseudomonas.savastanoi	B.cells.memory	LO	0.0721302	0.189178	-0.0248629	0.666422	Memory B Cells	Neither
Pseudomonas.soli	B.cells.memory	LO	0.0655278	0.233043	0.0904152	0.116285	Memory B Cells	Neither
Pseudomonas.sp..2hn	B.cells.memory	LO	-0.0367976	0.503371	-0.022659	0.694436	Memory B Cells	Neither
Pseudomonas.sp..ABC1	B.cells.memory	LO	0.0721302	0.189178	0.119541	0.0375533	Memory B Cells	TCGA
Pseudomonas.sp..ADAK13	B.cells.memory	LO	-0.0445851	0.417396	-0.030464	0.59735	Memory B Cells	Neither
Pseudomonas.sp..ADAK18	B.cells.memory	LO	0.0166979	0.761445	0.0440346	0.445041	Memory B Cells	Neither
Pseudomonas.sp..ADAK22	B.cells.memory	LO	0.0184653	0.73708	-0.0202332	0.725755	Memory B Cells	Neither
Pseudomonas.sp..ADPe	B.cells.memory	LO	0.0265439	0.629348	-0.022659	0.694436	Memory B Cells	Neither
Pseudomonas.sp..AN.B15	B.cells.memory	LO	-0.0695335	0.205646	0.00901871	0.875763	Memory B Cells	Neither
Pseudomonas.sp..B10	B.cells.memory	LO	0.0657827	0.231227	-0.0202332	0.725755	Memory B Cells	Neither
Pseudomonas.sp..B11D7D	B.cells.memory	LO	-0.0440433	0.423085	-0.0307461	0.593958	Memory B Cells	Neither
Pseudomonas.sp..BIGb0427	B.cells.memory	LO	-0.0695335	0.205646	-0.0174935	0.761683	Memory B Cells	Neither
Pseudomonas.sp..C27.2019.	B.cells.memory	LO	0.123358	0.0243719	-0.0512501	0.374002	Memory B Cells	ORIEN
Pseudomonas.sp..CC6.YY.74	B.cells.memory	LO	0.0669368	0.223127	-0.0399067	0.488902	Memory B Cells	Neither
Pseudomonas.sp..CFA	B.cells.memory	LO	-0.0259669	0.636821	-0.0174935	0.761683	Memory B Cells	Neither
Pseudomonas.sp..Colony2	B.cells.memory	LO	-0.0695335	0.205646	0.0691152	0.230317	Memory B Cells	Neither
Pseudomonas.sp..COR54	B.cells.memory	LO	-0.0141719	0.796674	0.0605327	0.293582	Memory B Cells	Neither
Pseudomonas.sp..COW39	B.cells.memory	LO	0.0594534	0.279341	-0.0268997	0.640937	Memory B Cells	Neither
Pseudomonas.sp..COW40	B.cells.memory	LO	0.0377268	0.492646	-0.0142598	0.80475	Memory B Cells	Neither
Pseudomonas.sp..COW77	B.cells.memory	LO	-0.0695335	0.205646	-0.0268997	0.640937	Memory B Cells	Neither
Pseudomonas.sp..DG56.2	B.cells.memory	LO	0.0121179	0.825632	0.0390386	0.498412	Memory B Cells	Neither
Pseudomonas.sp..DTU12.1	B.cells.memory	LO	-0.0695335	0.205646	-0.0174935	0.761683	Memory B Cells	Neither
Pseudomonas.sp..DY.1	B.cells.memory	LO	0.0781234	0.154901	-0.0399067	0.488902	Memory B Cells	Neither
Pseudomonas.sp..IzPS59	B.cells.memory	LO	0.0934807	0.0885345	-0.0202332	0.725755	Memory B Cells	Neither
Pseudomonas.sp..K2W31S.8	B.cells.memory	LO	0.0848251	0.122376	0.0481731	0.403401	Memory B Cells	Neither
Pseudomonas.sp..LAB.08	B.cells.memory	LO	0.0219276	0.690126	-0.0306031	0.595677	Memory B Cells	Neither
Pseudomonas.sp..LBUM920	B.cells.memory	LO	0.0311602	0.570972	0.0458435	0.426547	Memory B Cells	Neither
Pseudomonas.sp..Leaf58	B.cells.memory	LO	-0.0579452	0.291741	0.0793812	0.168128	Memory B Cells	Neither
Pseudomonas.sp..LH1G9	B.cells.memory	LO	0.0173112	0.752962	-0.0100665	0.861467	Memory B Cells	Neither
Pseudomonas.sp..LPB0260	B.cells.memory	LO	-0.0184258	0.737623	-0.0323123	0.575289	Memory B Cells	Neither
Pseudomonas.sp..Lz4W	B.cells.memory	LO	0.0161572	0.768948	-0.0339461	0.556114	Memory B Cells	Neither
Pseudomonas.sp..MRSN12121	B.cells.memory	LO	-0.014759	0.788446	0.251386	9.46345e-06	Memory B Cells	TCGA
Pseudomonas.sp..MSPm1	B.cells.memory	LO	-0.0695335	0.205646	0.00471667	0.934835	Memory B Cells	Neither
Pseudomonas.sp..MTM4	B.cells.memory	LO	0.0900184	0.101039	-0.0578864	0.315234	Memory B Cells	Neither
Pseudomonas.sp..MYb193	B.cells.memory	LO	0.0628975	0.252379	0.0325252	0.572773	Memory B Cells	Neither
Pseudomonas.sp..NC02	B.cells.memory	LO	0.0773235	0.159183	0.0461457	0.423503	Memory B Cells	Neither
Pseudomonas.sp..NIBRBAC000502773	B.cells.memory	LO	-0.019583	0.721806	-0.0306031	0.595677	Memory B Cells	Neither
Pseudomonas.sp..NS1.2017.	B.cells.memory	LO	-0.0445851	0.417396	-0.0500861	0.384964	Memory B Cells	Neither
Pseudomonas.sp..OE.28.3	B.cells.memory	LO	0.00940948	0.864173	-0.043696	0.448553	Memory B Cells	Neither
Pseudomonas.sp..OE.48.2	B.cells.memory	LO	-0.0103867	0.850224	0.15402	0.00723204	Memory B Cells	TCGA
Pseudomonas.sp..PDNC002	B.cells.memory	LO	0.0577041	0.293756	-0.0288048	0.617474	Memory B Cells	Neither
Pseudomonas.sp..phDV1	B.cells.memory	LO	-0.00115408	0.983261	0.0104548	0.85618	Memory B Cells	Neither
Pseudomonas.sp..PONIH3	B.cells.memory	LO	0.0455863	0.407006	-0.0500861	0.384964	Memory B Cells	Neither
Pseudomonas.sp..RC3H12	B.cells.memory	LO	-0.0695335	0.205646	-0.0248629	0.666422	Memory B Cells	Neither
Pseudomonas.sp..RtIB026	B.cells.memory	LO	0.0219787	0.689441	-0.0174935	0.761683	Memory B Cells	Neither
Pseudomonas.sp..RW10S1	B.cells.memory	LO	0.013849	0.801209	0.096848	0.0924114	Memory B Cells	Neither
Pseudomonas.sp..RW9S1A	B.cells.memory	LO	0.0173112	0.752962	-0.0202332	0.725755	Memory B Cells	Neither
Pseudomonas.sp..S.6.2	B.cells.memory	LO	0.0709761	0.196374	-0.0288048	0.617474	Memory B Cells	Neither
Pseudomonas.sp..S09G.359	B.cells.memory	LO	0.0911725	0.096724	-0.0489024	0.39631	Memory B Cells	Neither
Pseudomonas.sp..S150	B.cells.memory	LO	0.000569402	0.991741	-0.0512501	0.374002	Memory B Cells	Neither
Pseudomonas.sp..SCA2728.1_7	B.cells.memory	LO	0.0490485	0.372273	-0.0288048	0.617474	Memory B Cells	Neither
Pseudomonas.sp..SCB32	B.cells.memory	LO	0.026968	0.62388	-0.0339461	0.556114	Memory B Cells	Neither
Pseudomonas.sp..SGAir0191	B.cells.memory	LO	0.233796	1.63099e-05	0.0568352	0.324117	Memory B Cells	ORIEN
Pseudomonas.sp..SK2	B.cells.memory	LO	0.0587245	0.285289	-0.0174935	0.761683	Memory B Cells	Neither
Pseudomonas.sp..StFLB209	B.cells.memory	LO	0.090017	0.101045	-0.0339461	0.556114	Memory B Cells	Neither
Pseudomonas.sp..SWI36	B.cells.memory	LO	0.0363536	0.508539	-0.0174935	0.761683	Memory B Cells	Neither
Pseudomonas.sp..SWI6	B.cells.memory	LO	-0.0367534	0.503884	0.0309336	0.591709	Memory B Cells	Neither
Pseudomonas.sp..SWRI108	B.cells.memory	LO	0.0225738	0.681486	-0.0174935	0.761683	Memory B Cells	Neither
Pseudomonas.sp..SWRI126	B.cells.memory	LO	0.0219276	0.690126	0.0543612	0.345657	Memory B Cells	Neither
Pseudomonas.sp..SWRI132	B.cells.memory	LO	-0.00154867	0.977539	-0.0355148	0.537999	Memory B Cells	Neither
Pseudomonas.sp..TCU.HL1	B.cells.memory	LO	-0.0695335	0.205646	-0.0355148	0.537999	Memory B Cells	Neither
Pseudomonas.sp..TKP	B.cells.memory	LO	0.0304556	0.579715	0.0694527	0.228043	Memory B Cells	Neither
Pseudomonas.sp..VLB120	B.cells.memory	LO	0.013849	0.801209	-0.0174935	0.761683	Memory B Cells	Neither
Pseudomonas.stutzeri	B.cells.memory	LO	0.348192	6.33292e-11	0.00879693	0.878795	Memory B Cells	ORIEN
Pseudomonas.synxantha	B.cells.memory	LO	0.0733839	0.181583	-0.121216	0.0349397	Memory B Cells	TCGA
Pseudomonas.syringae	B.cells.memory	LO	0.128019	0.0194411	-0.0670258	0.24475	Memory B Cells	ORIEN
Pseudomonas.taetrolens	B.cells.memory	LO	0.128051	0.0194102	0.0507856	0.378353	Memory B Cells	ORIEN
Pseudomonas.umsongensis	B.cells.memory	LO	0.0219276	0.690126	-0.0476975	0.408065	Memory B Cells	Neither
Pseudomonas.vancouverensis	B.cells.memory	LO	-0.0457227	0.405602	-0.0323123	0.575289	Memory B Cells	Neither
Pseudomonas.viridiflava	B.cells.memory	LO	0.0455411	0.407472	-0.0476975	0.408065	Memory B Cells	Neither
Pseudomonas.yamanorum	B.cells.memory	LO	0.0807435	0.141483	0.0718724	0.212208	Memory B Cells	Neither
Pseudonocardia.autotrophica	B.cells.memory	LO	0.163484	0.0027693	-0.0339461	0.556114	Memory B Cells	ORIEN
Pseudonocardia.broussonetiae	B.cells.memory	LO	0.00983288	0.858124	-0.0355148	0.537999	Memory B Cells	Neither
Pseudonocardia.sp..HH130629.09	B.cells.memory	LO	0.00153706	0.977707	-0.0268997	0.640937	Memory B Cells	Neither
Pseudorhodobacter.turbinis	B.cells.memory	LO	0.0905955	0.0988629	-0.0323123	0.575289	Memory B Cells	Neither
Pseudorhodoplanes.sinuspersici	B.cells.memory	LO	0.0220555	0.688412	-0.0523956	0.363403	Memory B Cells	Neither
Pseudothermotoga.thermarum	B.cells.memory	LO	0.0490485	0.372273	-0.0248629	0.666422	Memory B Cells	Neither
Pulveribacter.suum	B.cells.memory	LO	-0.0716366	0.192232	-0.0650605	0.258891	Memory B Cells	Neither
Pyricularia.pennisetigena	B.cells.memory	LO	0.11453	0.036708	0.00263641	0.963548	Memory B Cells	ORIEN
Pyrolobus.fumarii	B.cells.memory	LO	0.149247	0.00636112	-0.0100665	0.861467	Memory B Cells	ORIEN
Pyxidicoccus.sp..SCPEA002	B.cells.memory	LO	0.091465	0.0956542	-0.0355148	0.537999	Memory B Cells	Neither
Qipengyuania.sediminis	B.cells.memory	LO	-0.00634745	0.908131	-0.038489	0.504483	Memory B Cells	Neither
Qipengyuania.sp..1NDH13	B.cells.memory	LO	-0.00427255	0.938087	-0.0248629	0.666422	Memory B Cells	Neither
Raoultella.planticola	B.cells.memory	LO	-0.00703653	0.89821	-0.0464695	0.420253	Memory B Cells	Neither
Rathayibacter.tanaceti	B.cells.memory	LO	0.0235169	0.668951	-0.022659	0.694436	Memory B Cells	Neither
Reinekea.forsetii	B.cells.memory	LO	0.0265439	0.629348	-0.0306031	0.595677	Memory B Cells	Neither
Renibacterium.salmoninarum	B.cells.memory	LO	-0.0317373	0.563859	-0.0288048	0.617474	Memory B Cells	Neither
Rheinheimera.sp..F8	B.cells.memory	LO	-0.0716366	0.192232	-0.0557335	0.3336	Memory B Cells	Neither
Rhodobaca.barguzinensis	B.cells.memory	LO	-0.0386618	0.48198	-0.0355148	0.537999	Memory B Cells	Neither
Rhodobacter.blasticus	B.cells.memory	LO	0.0311298	0.571348	-0.038489	0.504483	Memory B Cells	Neither
Rhodobacter.capsulatus	B.cells.memory	LO	0.00629615	0.908871	0.0346884	0.547505	Memory B Cells	Neither
Rhodobacter.sp..CZR27	B.cells.memory	LO	0.0348669	0.52604	-0.0248629	0.666422	Memory B Cells	Neither
Rhodocytophaga.rosea	B.cells.memory	LO	0.00991429	0.856962	-0.0620473	0.281648	Memory B Cells	Neither
Rhodoferax.antarcticus	B.cells.memory	LO	0.0905955	0.0988629	-0.0610235	0.289679	Memory B Cells	Neither
Rhodoferax.ferrireducens	B.cells.memory	LO	-0.021587	0.694695	-0.0174123	0.762756	Memory B Cells	Neither
Rhodoferax.sediminis	B.cells.memory	LO	0.0419418	0.445568	0.00252371	0.965105	Memory B Cells	Neither
Rhodospirillum.centenum	B.cells.memory	LO	0.0173112	0.752962	-0.0399067	0.488902	Memory B Cells	Neither
Rhodothermus.marinus	B.cells.memory	LO	0.0215707	0.694916	0.0648022	0.26079	Memory B Cells	Neither
Rickettsia.sibirica	B.cells.memory	LO	0.00543428	0.921302	-0.0142598	0.80475	Memory B Cells	Neither
Riemerella.anatipestifer	B.cells.memory	LO	0.0528577	0.336247	-0.0452166	0.432906	Memory B Cells	Neither
Romboutsia.hominis	B.cells.memory	LO	0.216187	6.96885e-05	-0.0426269	0.459742	Memory B Cells	ORIEN
Romboutsia.sp..CE17	B.cells.memory	LO	0.0782517	0.154222	-0.0578864	0.315234	Memory B Cells	Neither
Roseateles.depolymerans	B.cells.memory	LO	0.0595696	0.278401	0.0243831	0.672483	Memory B Cells	Neither
Roseibacterium.elongatum	B.cells.memory	LO	0.0141157	0.797464	-0.0248629	0.666422	Memory B Cells	Neither
Roseicitreum.antarcticum	B.cells.memory	LO	0.0315259	0.56646	-0.0323123	0.575289	Memory B Cells	Neither
Roseiflexus.sp..RS.1	B.cells.memory	LO	0.0905955	0.0988629	-0.0323123	0.575289	Memory B Cells	Neither
Roseitalea.porphyridii	B.cells.memory	LO	-0.0439892	0.423655	-0.0323123	0.575289	Memory B Cells	Neither
Roseomonas.gilardii	B.cells.memory	LO	0.0135721	0.805103	0.0407605	0.479644	Memory B Cells	Neither
Roseomonas.sp..1318	B.cells.memory	LO	0.00278628	0.959601	-0.0452166	0.432906	Memory B Cells	Neither
Roseomonas.sp..546	B.cells.memory	LO	0.0701426	0.201693	0.121166	0.035015	Memory B Cells	TCGA
Rossellomorea.marisflavi	B.cells.memory	LO	0.0323625	0.556202	-0.0339461	0.556114	Memory B Cells	Neither
Rossellomorea.vietnamensis	B.cells.memory	LO	0.0530878	0.334144	-0.0142598	0.80475	Memory B Cells	Neither
Rothia.terrae	B.cells.memory	LO	0.0256405	0.641063	-0.0288048	0.617474	Memory B Cells	Neither
Ruania.alkalisoli	B.cells.memory	LO	0.038835	0.480018	0.0672199	0.243383	Memory B Cells	Neither
Ruania.sp..HY168	B.cells.memory	LO	0.0631064	0.250804	-0.0452166	0.432906	Memory B Cells	Neither
Rubrobacter.sp..SCSIO.52909	B.cells.memory	LO	0.0834198	0.128714	-0.0535239	0.353148	Memory B Cells	Neither
Rubrobacter.sp..SCSIO.52915	B.cells.memory	LO	0.129618	0.0179615	-0.0546362	0.343219	Memory B Cells	ORIEN
Rubrobacter.xylanophilus	B.cells.memory	LO	-0.0560592	0.307757	0.0277191	0.6308	Memory B Cells	Neither
Ruficoccus.sp..ZRK36	B.cells.memory	LO	0.0651743	0.23558	-0.0426269	0.459742	Memory B Cells	Neither
Ruminiclostridium.herbifermentans	B.cells.memory	LO	0.0601024	0.274117	0.036885	0.522422	Memory B Cells	Neither
Ruminococcus.albus	B.cells.memory	LO	0.171205	0.00171489	-0.0464695	0.420253	Memory B Cells	ORIEN
Ruminococcus.bicirculans	B.cells.memory	LO	0.19623	0.000315187	-0.000443013	0.993873	Memory B Cells	ORIEN
Ruminococcus.champanellensis	B.cells.memory	LO	0.158104	0.00382194	-0.0896848	0.119276	Memory B Cells	ORIEN
Ruminococcus.sp..JE7A12	B.cells.memory	LO	0.173096	0.00152023	0.0238175	0.679656	Memory B Cells	ORIEN
Saccharopolyspora.coralli	B.cells.memory	LO	-0.0288521	0.59984	-0.0426269	0.459742	Memory B Cells	Neither
Saccharopolyspora.spinosa	B.cells.memory	LO	0.0806295	0.142047	-0.0268997	0.640937	Memory B Cells	Neither
Saccharothrix.espanaensis	B.cells.memory	LO	0.0744383	0.175371	-0.0306031	0.595677	Memory B Cells	Neither
Saccharothrix.sp..6.C	B.cells.memory	LO	-0.0757353	0.167949	0.0379323	0.510673	Memory B Cells	Neither
Saccharothrix.syringae	B.cells.memory	LO	0.0425421	0.439078	-0.0323123	0.575289	Memory B Cells	Neither
Salinigranum.rubrum	B.cells.memory	LO	0.0423694	0.440939	-0.0142598	0.80475	Memory B Cells	Neither
Sarcina.sp..JB2	B.cells.memory	LO	0.0370599	0.500332	-0.0268997	0.640937	Memory B Cells	Neither
Scardovia.inopinata	B.cells.memory	LO	0.055794	0.310055	-0.0288048	0.617474	Memory B Cells	Neither
Schaalia.meyeri	B.cells.memory	LO	0.17935	0.00101182	0.0573816	0.31948	Memory B Cells	ORIEN
Schaalia.sp..JY.X169	B.cells.memory	LO	-0.0540122	0.325784	-0.0248629	0.666422	Memory B Cells	Neither
Schaalia.turicensis	B.cells.memory	LO	0.099931	0.0685653	0.0611644	0.288565	Memory B Cells	Neither
Schnuerera.ultunensis	B.cells.memory	LO	0.0542543	0.323617	-0.038489	0.504483	Memory B Cells	Neither
Sebaldella.termitidis	B.cells.memory	LO	0.0819105	0.135801	-0.0306031	0.595677	Memory B Cells	Neither
Sedimentibacter.sp..zth1	B.cells.memory	LO	0.0586615	0.285807	-0.0355148	0.537999	Memory B Cells	Neither
Sedimentisphaera.cyanobacteriorum	B.cells.memory	LO	0.00726685	0.894897	-0.022659	0.694436	Memory B Cells	Neither
Sediminispirochaeta.smaragdinae	B.cells.memory	LO	0.0949367	0.0836612	-0.0355148	0.537999	Memory B Cells	Neither
Selenomonas.sp..Marseille.Q3039	B.cells.memory	LO	-0.0134182	0.807269	-0.038489	0.504483	Memory B Cells	Neither
Selenomonas.sp..oral.taxon.126	B.cells.memory	LO	0.0489615	0.373123	-0.0339461	0.556114	Memory B Cells	Neither
Selenomonas.sp..oral.taxon.136	B.cells.memory	LO	-0.00219058	0.968233	-0.0288048	0.617474	Memory B Cells	Neither
Selenomonas.sp..oral.taxon.478	B.cells.memory	LO	0.0595236	0.278773	0.0685417	0.234217	Memory B Cells	Neither
Selenomonas.sp..oral.taxon.920	B.cells.memory	LO	0.0570261	0.299475	-0.0339461	0.556114	Memory B Cells	Neither
Serinicoccus.profundi	B.cells.memory	LO	-0.0347482	0.527451	-0.0489024	0.39631	Memory B Cells	Neither
Serpentinicella.alkaliphila	B.cells.memory	LO	0.130252	0.0174033	-0.0500861	0.384964	Memory B Cells	ORIEN
Serpentinomonas.raichei	B.cells.memory	LO	-0.0240901	0.661376	-0.063061	0.273846	Memory B Cells	Neither
Serratia.grimesii	B.cells.memory	LO	0.0112737	0.837605	-0.0029343	0.959432	Memory B Cells	Neither
Serratia.liquefaciens	B.cells.memory	LO	-0.0376173	0.493904	-0.0370269	0.520822	Memory B Cells	Neither
Serratia.marcescens	B.cells.memory	LO	-0.00518132	0.924954	-0.0119372	0.836058	Memory B Cells	Neither
Serratia.plymuthica	B.cells.memory	LO	0.0285124	0.604143	-0.038489	0.504483	Memory B Cells	Neither
Serratia.proteamaculans	B.cells.memory	LO	-0.0695335	0.205646	0.026711	0.643281	Memory B Cells	Neither
Serratia.rubidaea	B.cells.memory	LO	-0.0146645	0.789769	-0.0142598	0.80475	Memory B Cells	Neither
Shewanella.aestuarii	B.cells.memory	LO	-0.024537	0.655494	-0.0100665	0.861467	Memory B Cells	Neither
Shewanella.japonica	B.cells.memory	LO	0.069822	0.203767	-0.0100665	0.861467	Memory B Cells	Neither
Shigella.flexneri	B.cells.memory	LO	0.0403393	0.46316	-0.0399067	0.488902	Memory B Cells	Neither
Silicimonas.algicola	B.cells.memory	LO	-0.0347482	0.527451	-0.0202332	0.725755	Memory B Cells	Neither
Silvanigrella.aquatica	B.cells.memory	LO	0.00312435	0.954705	-0.0323123	0.575289	Memory B Cells	Neither
Simiduia.agarivorans	B.cells.memory	LO	0.0703898	0.200105	-0.0323123	0.575289	Memory B Cells	Neither
Simkania.negevensis	B.cells.memory	LO	0.0636436	0.246785	-0.0288048	0.617474	Memory B Cells	Neither
Simplicispira.suum	B.cells.memory	LO	0.0423509	0.441139	-0.0229062	0.691272	Memory B Cells	Neither
Singulisphaera.acidiphila	B.cells.memory	LO	0.0195202	0.722661	0.00358647	0.950426	Memory B Cells	Neither
Sinimarinibacterium.sp..NLF.5.8	B.cells.memory	LO	0.013849	0.801209	-0.0288048	0.617474	Memory B Cells	Neither
Sinorhizobium.fredii	B.cells.memory	LO	0.0496256	0.366668	0.00901021	0.87588	Memory B Cells	Neither
Skermanella.pratensis	B.cells.memory	LO	-0.0695335	0.205646	0.0520071	0.366977	Memory B Cells	Neither
Skermanella.sp..TT6	B.cells.memory	LO	-0.0457227	0.405602	0.0345718	0.548853	Memory B Cells	Neither
Slackia.heliotrinireducens	B.cells.memory	LO	0.00989699	0.857209	-0.0339461	0.556114	Memory B Cells	Neither
Sodaliphilus.pleomorphus	B.cells.memory	LO	0.154098	0.00482772	-0.0476975	0.408065	Memory B Cells	ORIEN
Sodalis.sp..dw_23	B.cells.memory	LO	-0.0098332	0.858119	-0.0339461	0.556114	Memory B Cells	Neither
Solibacillus.silvestris	B.cells.memory	LO	0.0668428	0.223779	-0.0370269	0.520822	Memory B Cells	Neither
Solimonas.sp..K1W22B.7	B.cells.memory	LO	0.00050217	0.992716	-0.0512501	0.374002	Memory B Cells	Neither
Solitalea.canadensis	B.cells.memory	LO	0.0506572	0.356778	-0.0370269	0.520822	Memory B Cells	Neither
Spartinivicinus.ruber	B.cells.memory	LO	-0.0138029	0.801858	-0.0202332	0.725755	Memory B Cells	Neither
Sphaerobacter.thermophilus	B.cells.memory	LO	0.0571387	0.29852	-0.0476975	0.408065	Memory B Cells	Neither
Sphingobacterium.hotanense	B.cells.memory	LO	-0.012571	0.819222	-0.0248629	0.666422	Memory B Cells	Neither
Sphingobacterium.lactis	B.cells.memory	LO	0.017006	0.757181	0.0672063	0.243478	Memory B Cells	Neither
Sphingobacterium.psychroaquaticum	B.cells.memory	LO	0.0888644	0.105506	-0.0306031	0.595677	Memory B Cells	Neither
Sphingobacterium.sp..DR205	B.cells.memory	LO	0.0451729	0.411277	-0.0370269	0.520822	Memory B Cells	Neither
Sphingobacterium.sp..ML3W	B.cells.memory	LO	0.0548189	0.318599	-0.0426269	0.459742	Memory B Cells	Neither
Sphingobacterium.sp..UDSM.2020	B.cells.memory	LO	0.0623205	0.256766	0.013096	0.820402	Memory B Cells	Neither
Sphingobacterium.spiritivorum	B.cells.memory	LO	0.118126	0.0311581	-0.0535239	0.353148	Memory B Cells	ORIEN
Sphingobacterium.thalpophilum	B.cells.memory	LO	0.0911725	0.096724	-0.0355148	0.537999	Memory B Cells	Neither
Sphingomonas.alpina	B.cells.memory	LO	0.0475362	0.387214	0.0682736	0.236056	Memory B Cells	Neither
Sphingomonas.daechungensis	B.cells.memory	LO	0.11737	0.0322613	0.0261703	0.650017	Memory B Cells	ORIEN
Sphingomonas.ginsengisoli.An.et.al..2013	B.cells.memory	LO	0.0227788	0.678754	0.0320021	0.578965	Memory B Cells	Neither
Sphingomonas.hengshuiensis	B.cells.memory	LO	0.175333	0.00131628	-0.0362865	0.529197	Memory B Cells	ORIEN
Sphingomonas.insulae	B.cells.memory	LO	-0.0534559	0.330799	0.130982	0.0225842	Memory B Cells	TCGA
Sphingomonas.koreensis	B.cells.memory	LO	0.0173112	0.752962	0.0530287	0.357627	Memory B Cells	Neither
Sphingomonas.lacunae	B.cells.memory	LO	-0.0317373	0.563859	-0.0439365	0.446057	Memory B Cells	Neither
Sphingomonas.melonis	B.cells.memory	LO	0.0030402	0.955923	0.0217303	0.706368	Memory B Cells	Neither
Sphingomonas.panacis	B.cells.memory	LO	0.127385	0.020056	0.0234336	0.68454	Memory B Cells	ORIEN
Sphingomonas.panacisoli	B.cells.memory	LO	0.124057	0.0235696	0.0234616	0.684183	Memory B Cells	ORIEN
Sphingomonas.paucimobilis	B.cells.memory	LO	0.0466784	0.395847	0.0373129	0.517605	Memory B Cells	Neither
Sphingomonas.sabuli	B.cells.memory	LO	0.075512	0.16921	-0.0452166	0.432906	Memory B Cells	Neither
Sphingomonas.sanguinis	B.cells.memory	LO	-0.0638344	0.245368	-0.00300199	0.958497	Memory B Cells	Neither
Sphingomonas.sanxanigenens	B.cells.memory	LO	0.02623	0.633409	-0.0395646	0.492638	Memory B Cells	Neither
Sphingomonas.sediminicola	B.cells.memory	LO	-0.0695335	0.205646	-0.0370269	0.520822	Memory B Cells	Neither
Sphingomonas.sp..AAP5	B.cells.memory	LO	-0.0155801	0.776979	-0.0417766	0.468752	Memory B Cells	Neither
Sphingomonas.sp..AP4.R1	B.cells.memory	LO	-0.0785063	0.152882	0.0155645	0.787294	Memory B Cells	Neither
Sphingomonas.sp..C33	B.cells.memory	LO	0.105361	0.0547588	-0.0670258	0.24475	Memory B Cells	Neither
Sphingomonas.sp..C8.2	B.cells.memory	LO	-0.0173699	0.752152	-0.0476975	0.408065	Memory B Cells	Neither
Sphingomonas.sp..CL5.1	B.cells.memory	LO	0.0212146	0.699706	0.0584344	0.310667	Memory B Cells	Neither
Sphingomonas.sp..Cra20	B.cells.memory	LO	0.0715351	0.192864	0.0215468	0.708734	Memory B Cells	Neither
Sphingomonas.sp..DH.S5	B.cells.memory	LO	0.0911725	0.096724	-0.032192	0.576713	Memory B Cells	Neither
Sphingomonas.sp..FARSPH	B.cells.memory	LO	0.0244538	0.656588	0.00684253	0.905579	Memory B Cells	Neither
Sphingomonas.sp..HDW15A	B.cells.memory	LO	0.0535802	0.329674	0.0085701	0.881897	Memory B Cells	Neither
Sphingomonas.sp..HMP6	B.cells.memory	LO	-0.00953993	0.862308	-0.0390178	0.498641	Memory B Cells	Neither
Sphingomonas.sp..IC081	B.cells.memory	LO	0.0612671	0.264909	0.00414702	0.942691	Memory B Cells	Neither
Sphingomonas.sp..KC8	B.cells.memory	LO	0	1	-0.0281393	0.625628	Memory B Cells	Neither
Sphingomonas.sp..LK11	B.cells.memory	LO	-0.0695335	0.205646	0.0704855	0.221184	Memory B Cells	Neither
Sphingomonas.sp..LM7	B.cells.memory	LO	-0.0372612	0.498005	-0.0110637	0.847904	Memory B Cells	Neither
Sphingomonas.sp..LMO.1	B.cells.memory	LO	0.054282	0.32337	0.0924414	0.108294	Memory B Cells	Neither
Sphingomonas.sp..MK52	B.cells.memory	LO	-0.0313101	0.569121	0.118822	0.0387249	Memory B Cells	TCGA
Sphingomonas.sp..MM.1	B.cells.memory	LO	-0.0522718	0.341638	-0.0708661	0.218694	Memory B Cells	Neither
Sphingomonas.sp..NBWT7	B.cells.memory	LO	0.0375077	0.495165	-0.00687426	0.905144	Memory B Cells	Neither
Sphingomonas.sp..NIC1	B.cells.memory	LO	0.0400805	0.466037	-0.00829621	0.885645	Memory B Cells	Neither
Sphingomonas.sp..PAMC26645	B.cells.memory	LO	-0.00374404	0.945733	-0.0827213	0.15088	Memory B Cells	Neither
Sphingomonas.sp..YZ.8	B.cells.memory	LO	0.0905955	0.0988629	0.0362043	0.530132	Memory B Cells	Neither
Sphingomonas.taxi	B.cells.memory	LO	0.0422054	0.442712	0.0324352	0.573836	Memory B Cells	Neither
Sphingomonas.wittichii	B.cells.memory	LO	0.123145	0.0246212	-0.0188329	0.744049	Memory B Cells	ORIEN
Sphingomonas.xanthus	B.cells.memory	LO	-0.00519337	0.92478	-0.0439365	0.446057	Memory B Cells	Neither
Sphingorhabdus.lacus	B.cells.memory	LO	-0.0795727	0.147364	0.0288632	0.616761	Memory B Cells	Neither
Sphingorhabdus.sp..SMR4y	B.cells.memory	LO	-0.019469	0.723358	0.116021	0.0435877	Memory B Cells	TCGA
Sphingosinicella.microcystinivorans	B.cells.memory	LO	0.136747	0.0124982	-0.0370269	0.520822	Memory B Cells	ORIEN
Sphingosinicella.sp..BN140058	B.cells.memory	LO	0.0632355	0.249834	-0.0589437	0.306461	Memory B Cells	Neither
Sphingosinithalassobacter.sp..zrk23	B.cells.memory	LO	0.00519337	0.92478	0.0754452	0.190295	Memory B Cells	Neither
Spiroplasma.endosymbiont.of..Nebria.riversi.	B.cells.memory	LO	-0.0189144	0.73093	-0.0452166	0.432906	Memory B Cells	Neither
Spirosoma.aerolatum	B.cells.memory	LO	0.102369	0.0620497	0.0446986	0.4382	Memory B Cells	Neither
Spirosoma.rigui	B.cells.memory	LO	0.202631	0.00019729	-0.0660472	0.251722	Memory B Cells	ORIEN
Spirosoma.sp..CJU.R4	B.cells.memory	LO	0.0237136	0.666347	-0.0370269	0.520822	Memory B Cells	Neither
Spirosoma.sp..KCTC.42546	B.cells.memory	LO	0.041547	0.449867	-0.0323123	0.575289	Memory B Cells	Neither
Spirosoma.sp..KUDC1026	B.cells.memory	LO	0.0453362	0.409587	0.0363426	0.528561	Memory B Cells	Neither
Spirosoma.taeanense	B.cells.memory	LO	0.0184653	0.73708	-0.0339461	0.556114	Memory B Cells	Neither
Spongiibacter.sp..CSC3.9	B.cells.memory	LO	0.00153763	0.977699	-0.0288048	0.617474	Memory B Cells	Neither
Sporisorium.graminicola	B.cells.memory	LO	0.276957	2.80965e-07	0.0347571	0.546711	Memory B Cells	ORIEN
Sporomusa.termitida	B.cells.memory	LO	0.124311	0.0232839	-0.0370269	0.520822	Memory B Cells	ORIEN
Sporosarcina.sp..Te.1	B.cells.memory	LO	-0.0398159	0.468988	-0.0268997	0.640937	Memory B Cells	Neither
Sporosarcina.ureae	B.cells.memory	LO	0.069822	0.203767	0.117856	0.0403463	Memory B Cells	TCGA
Stackebrandtia.nassauensis	B.cells.memory	LO	-0.037714	0.492794	-0.038489	0.504483	Memory B Cells	Neither
Staphylococcus.agnetis	B.cells.memory	LO	0.0813628	0.138445	-0.0142598	0.80475	Memory B Cells	Neither
Staphylococcus.argenteus	B.cells.memory	LO	0.0154556	0.778715	-0.0142598	0.80475	Memory B Cells	Neither
Staphylococcus.auricularis	B.cells.memory	LO	0.0711257	0.19543	-0.0547415	0.342289	Memory B Cells	Neither
Staphylococcus.capitis	B.cells.memory	LO	-0.0580862	0.290566	-0.0251905	0.662296	Memory B Cells	Neither
Staphylococcus.cohnii	B.cells.memory	LO	0.02717	0.621283	0.0560789	0.330608	Memory B Cells	Neither
Staphylococcus.delphini	B.cells.memory	LO	-0.0069245	0.899822	-0.0202332	0.725755	Memory B Cells	Neither
Staphylococcus.epidermidis	B.cells.memory	LO	0.112353	0.0404581	-0.0189357	0.742701	Memory B Cells	ORIEN
Staphylococcus.equorum	B.cells.memory	LO	-0.0398159	0.468988	-0.0412847	0.474007	Memory B Cells	Neither
Staphylococcus.felis	B.cells.memory	LO	0.0265439	0.629348	-0.0248629	0.666422	Memory B Cells	Neither
Staphylococcus.haemolyticus	B.cells.memory	LO	0.12969	0.0178977	0.000709453	0.990188	Memory B Cells	ORIEN
Staphylococcus.hominis	B.cells.memory	LO	0.0325637	0.553747	-0.0205757	0.721304	Memory B Cells	Neither
Staphylococcus.hyicus	B.cells.memory	LO	0.0877103	0.110127	-0.0100665	0.861467	Memory B Cells	Neither
Staphylococcus.nepalensis	B.cells.memory	LO	0.0736639	0.179918	-0.038489	0.504483	Memory B Cells	Neither
Staphylococcus.pasteuri	B.cells.memory	LO	0.0200229	0.715823	-0.046783	0.417122	Memory B Cells	Neither
Staphylococcus.pettenkoferi	B.cells.memory	LO	0.053066	0.334343	-0.00943484	0.870081	Memory B Cells	Neither
Staphylococcus.pseudintermedius	B.cells.memory	LO	0.0738132	0.179034	-0.0452166	0.432906	Memory B Cells	Neither
Staphylococcus.saprophyticus	B.cells.memory	LO	0.149641	0.00622204	0.0280132	0.627178	Memory B Cells	ORIEN
Staphylococcus.schleiferi	B.cells.memory	LO	0.0265439	0.629348	0.11603	0.043571	Memory B Cells	TCGA
Staphylococcus.simiae	B.cells.memory	LO	-0.0257593	0.639518	-0.022659	0.694436	Memory B Cells	Neither
Staphylococcus.simulans	B.cells.memory	LO	-0.0398159	0.468988	-0.0189416	0.742624	Memory B Cells	Neither
Staphylococcus.sp..11.B.312	B.cells.memory	LO	0.0802087	0.144147	0.180058	0.00164926	Memory B Cells	TCGA
Staphylococcus.warneri	B.cells.memory	LO	0.0403929	0.462565	-0.0282048	0.624823	Memory B Cells	Neither
Staphylospora.marina	B.cells.memory	LO	-0.0205698	0.70841	-0.022659	0.694436	Memory B Cells	Neither
Stella.humosa	B.cells.memory	LO	0.00271898	0.960576	0.00941495	0.870352	Memory B Cells	Neither
Stenotrophomonas.acidaminiphila	B.cells.memory	LO	-0.0613823	0.26401	-0.0452166	0.432906	Memory B Cells	Neither
Stenotrophomonas.maltophilia	B.cells.memory	LO	0.139572	0.0107762	-0.0296724	0.606914	Memory B Cells	ORIEN
Stenotrophomonas.pavanii	B.cells.memory	LO	-0.0121179	0.825632	-0.0142598	0.80475	Memory B Cells	Neither
Stenotrophomonas.rhizophila	B.cells.memory	LO	-0.101133	0.0652869	0.0237123	0.680993	Memory B Cells	Neither
Stenotrophomonas.sp..169	B.cells.memory	LO	0.0490485	0.372273	-0.0306031	0.595677	Memory B Cells	Neither
Stenotrophomonas.sp..364	B.cells.memory	LO	0.0709761	0.196374	-0.0202332	0.725755	Memory B Cells	Neither
Stenotrophomonas.sp..ESTM1D_MKCIP4_1	B.cells.memory	LO	0.0119771	0.827626	-0.0202332	0.725755	Memory B Cells	Neither
Stenotrophomonas.sp..G4	B.cells.memory	LO	0.136837	0.0124397	-0.0174935	0.761683	Memory B Cells	ORIEN
Stenotrophomonas.sp..LM091	B.cells.memory	LO	-0.120656	0.0276985	-0.0352877	0.540603	Memory B Cells	ORIEN
Stenotrophomonas.sp..Pemsol	B.cells.memory	LO	-0.0695335	0.205646	-0.0268997	0.640937	Memory B Cells	Neither
Stenotrophomonas.sp..SAU14A_NAIMI4_5	B.cells.memory	LO	-0.0695335	0.205646	-0.0268997	0.640937	Memory B Cells	Neither
Stenotrophomonas.sp..WZN.1	B.cells.memory	LO	0.0257482	0.639661	-0.0268997	0.640937	Memory B Cells	Neither
Stenotrophomonas.sp..YAU14D1_LEIMI4_1	B.cells.memory	LO	0.013849	0.801209	-0.0174935	0.761683	Memory B Cells	Neither
Stenotrophomonas.sp..ZAC14A_NAIMI4_1	B.cells.memory	LO	-0.0427968	0.43634	-0.0142598	0.80475	Memory B Cells	Neither
Stenotrophomonas.sp..ZAC14D2_NAIMI4_6	B.cells.memory	LO	0.000488409	0.992916	-0.0142598	0.80475	Memory B Cells	Neither
Stenotrophomonas.sp..ZAC14D2_NAIMI4_7	B.cells.memory	LO	0.0408519	0.457491	-0.0100665	0.861467	Memory B Cells	Neither
Steroidobacter.denitrificans	B.cells.memory	LO	-0.0695335	0.205646	-0.0489024	0.39631	Memory B Cells	Neither
Sterolibacterium.denitrificans	B.cells.memory	LO	0.0261025	0.635061	0.0136561	0.812859	Memory B Cells	Neither
Streptacidiphilus.bronchialis	B.cells.memory	LO	0.00732004	0.894132	-0.0288048	0.617474	Memory B Cells	Neither
Streptacidiphilus.sp..P02.A3a	B.cells.memory	LO	0.0750271	0.171972	-0.0268997	0.640937	Memory B Cells	Neither
Streptobacillus.moniliformis	B.cells.memory	LO	0.0768255	0.161894	-0.0355148	0.537999	Memory B Cells	Neither
Streptococcus.agalactiae	B.cells.memory	LO	0.081015	0.140145	-0.0512501	0.374002	Memory B Cells	Neither
Streptococcus.anginosus	B.cells.memory	LO	0.125085	0.0224313	-0.0500861	0.384964	Memory B Cells	ORIEN
Streptococcus.australis	B.cells.memory	LO	0.0530878	0.334144	-0.0131411	0.819794	Memory B Cells	Neither
Streptococcus.canis	B.cells.memory	LO	-0.0109638	0.842009	-0.0288048	0.617474	Memory B Cells	Neither
Streptococcus.chenjunshii	B.cells.memory	LO	-0.0298335	0.587486	-0.0202332	0.725755	Memory B Cells	Neither
Streptococcus.constellatus	B.cells.memory	LO	0.119991	0.0285739	-0.0323123	0.575289	Memory B Cells	ORIEN
Streptococcus.dysgalactiae	B.cells.memory	LO	-0.0628342	0.252858	0.0412118	0.47479	Memory B Cells	Neither
Streptococcus.equi	B.cells.memory	LO	0.110373	0.0441462	0.0786455	0.172117	Memory B Cells	ORIEN
Streptococcus.equinus	B.cells.memory	LO	-0.0409699	0.456191	-0.0339461	0.556114	Memory B Cells	Neither
Streptococcus.ferus	B.cells.memory	LO	-0.0695335	0.205646	-0.0142598	0.80475	Memory B Cells	Neither
Streptococcus.gallolyticus	B.cells.memory	LO	0.0813628	0.138445	-0.0355148	0.537999	Memory B Cells	Neither
Streptococcus.gordonii	B.cells.memory	LO	0.10023	0.0677372	-0.0142484	0.804902	Memory B Cells	Neither
Streptococcus.gwangjuense	B.cells.memory	LO	0.0738613	0.178751	-0.00816715	0.887412	Memory B Cells	Neither
Streptococcus.halotolerans	B.cells.memory	LO	0.0997195	0.069156	-0.0288048	0.617474	Memory B Cells	Neither
Streptococcus.ilei	B.cells.memory	LO	0.0605893	0.270241	-0.0399067	0.488902	Memory B Cells	Neither
Streptococcus.iniae	B.cells.memory	LO	0.0732344	0.182477	-0.0174935	0.761683	Memory B Cells	Neither
Streptococcus.intermedius	B.cells.memory	LO	0.0779006	0.156085	-0.0476975	0.408065	Memory B Cells	Neither
Streptococcus.lactarius	B.cells.memory	LO	-0.00605726	0.912314	-0.0426269	0.459742	Memory B Cells	Neither
Streptococcus.lutetiensis	B.cells.memory	LO	-0.0781946	0.154524	0.10161	0.0774005	Memory B Cells	Neither
Streptococcus.milleri	B.cells.memory	LO	0.0317373	0.563859	-0.0100665	0.861467	Memory B Cells	Neither
Streptococcus.mitis	B.cells.memory	LO	0.0545935	0.320596	0.0445787	0.439431	Memory B Cells	Neither
Streptococcus.mutans	B.cells.memory	LO	0.105783	0.053792	0.0368259	0.523088	Memory B Cells	Neither
Streptococcus.oralis	B.cells.memory	LO	0.0611664	0.265696	-0.0111209	0.847126	Memory B Cells	Neither
Streptococcus.parasanguinis	B.cells.memory	LO	0.0538631	0.327123	0.00390989	0.945962	Memory B Cells	Neither
Streptococcus.parasuis	B.cells.memory	LO	0.124645	0.022913	0.0242359	0.674347	Memory B Cells	ORIEN
Streptococcus.pasteurianus	B.cells.memory	LO	0.0675138	0.219154	-0.0100665	0.861467	Memory B Cells	Neither
Streptococcus.periodonticum	B.cells.memory	LO	-0.0409699	0.456191	-0.0100665	0.861467	Memory B Cells	Neither
Streptococcus.pluranimalium	B.cells.memory	LO	0.0623205	0.256766	-0.0248629	0.666422	Memory B Cells	Neither
Streptococcus.pneumoniae	B.cells.memory	LO	0.0750529	0.171825	0.0237503	0.680509	Memory B Cells	Neither
Streptococcus.porcinus	B.cells.memory	LO	0.393647	8.67215e-14	-0.0268997	0.640937	Memory B Cells	ORIEN
Streptococcus.pseudopneumoniae	B.cells.memory	LO	0.0738613	0.178751	0.0179854	0.755191	Memory B Cells	Neither
Streptococcus.pseudoporcinus	B.cells.memory	LO	-0.0695335	0.205646	-0.0174935	0.761683	Memory B Cells	Neither
Streptococcus.pyogenes	B.cells.memory	LO	0.145764	0.00771742	0.0518776	0.368172	Memory B Cells	ORIEN
Streptococcus.ratti	B.cells.memory	LO	0.0265439	0.629348	-0.0202332	0.725755	Memory B Cells	Neither
Streptococcus.salivarius	B.cells.memory	LO	-0.0230637	0.674963	0.0126038	0.827044	Memory B Cells	Neither
Streptococcus.sanguinis	B.cells.memory	LO	0.107957	0.049025	0.00815024	0.887644	Memory B Cells	ORIEN
Streptococcus.sobrinus	B.cells.memory	LO	-0.014759	0.788446	-0.0339461	0.556114	Memory B Cells	Neither
Streptococcus.sp..116.D4	B.cells.memory	LO	-0.0294291	0.592562	-0.0640653	0.266263	Memory B Cells	Neither
Streptococcus.sp..CNU.G3	B.cells.memory	LO	0.0755924	0.168755	-0.0142598	0.80475	Memory B Cells	Neither
Streptococcus.sp..HKU75	B.cells.memory	LO	0.0738613	0.178751	-0.0306031	0.595677	Memory B Cells	Neither
Streptococcus.sp..HSISM1	B.cells.memory	LO	0.0705279	0.199221	0.0671812	0.243655	Memory B Cells	Neither
Streptococcus.sp..KS.6	B.cells.memory	LO	0.0184653	0.73708	-0.0174935	0.761683	Memory B Cells	Neither
Streptococcus.sp..LPB0220	B.cells.memory	LO	0.032283	0.557172	-0.0782558	0.174259	Memory B Cells	Neither
Streptococcus.sp..oral.taxon.061	B.cells.memory	LO	0.00336978	0.951151	0.0502533	0.383378	Memory B Cells	Neither
Streptococcus.sp..oral.taxon.064	B.cells.memory	LO	0.0740738	0.177501	0.0732649	0.203461	Memory B Cells	Neither
Streptococcus.sp..oral.taxon.431	B.cells.memory	LO	0.0190381	0.729239	0.00872769	0.879741	Memory B Cells	Neither
Streptococcus.suis	B.cells.memory	LO	0.0364308	0.507639	-0.0104769	0.855879	Memory B Cells	Neither
Streptococcus.thermophilus	B.cells.memory	LO	0.119164	0.0296965	0.07411	0.198282	Memory B Cells	ORIEN
Streptococcus.urinalis	B.cells.memory	LO	-0.042124	0.443593	-0.0142598	0.80475	Memory B Cells	Neither
Streptococcus.vestibularis	B.cells.memory	LO	-0.0285209	0.604035	0.0189369	0.742685	Memory B Cells	Neither
Streptomonospora.sp..M2	B.cells.memory	LO	-0.0198471	0.718212	-0.0323123	0.575289	Memory B Cells	Neither
Streptomyces.actuosus	B.cells.memory	LO	0.0709761	0.196374	-0.0202332	0.725755	Memory B Cells	Neither
Streptomyces.albireticuli	B.cells.memory	LO	0.0725868	0.186386	-0.022659	0.694436	Memory B Cells	Neither
Streptomyces.alboflavus	B.cells.memory	LO	0.158736	0.0036818	-0.022659	0.694436	Memory B Cells	ORIEN
Streptomyces.alboniger	B.cells.memory	LO	-0.0219276	0.690126	-0.0202332	0.725755	Memory B Cells	Neither
Streptomyces.albus	B.cells.memory	LO	-0.00420206	0.939107	-0.0339461	0.556114	Memory B Cells	Neither
Streptomyces.ambofaciens	B.cells.memory	LO	0.0886956	0.106172	-0.0142598	0.80475	Memory B Cells	Neither
Streptomyces.atratus	B.cells.memory	LO	0.00214016	0.968964	-0.0202332	0.725755	Memory B Cells	Neither
Streptomyces.auratus	B.cells.memory	LO	0.0952118	0.0827651	-0.0202332	0.725755	Memory B Cells	Neither
Streptomyces.bingchenggensis	B.cells.memory	LO	0.0693341	0.206952	0.0733965	0.202648	Memory B Cells	Neither
Streptomyces.cacaoi	B.cells.memory	LO	0.0684624	0.212732	0.13394	0.0196819	Memory B Cells	TCGA
Streptomyces.calvus	B.cells.memory	LO	0.0900184	0.101039	-0.0202332	0.725755	Memory B Cells	Neither
Streptomyces.capitiformicae	B.cells.memory	LO	0.0204003	0.710705	-0.0355148	0.537999	Memory B Cells	Neither
Streptomyces.cattleya	B.cells.memory	LO	0.0747408	0.173619	0.0999244	0.0824698	Memory B Cells	Neither
Streptomyces.cavourensis	B.cells.memory	LO	-0.0695335	0.205646	0.14614	0.0108648	Memory B Cells	TCGA
Streptomyces.chartreusis	B.cells.memory	LO	-0.0485454	0.377203	-0.0323123	0.575289	Memory B Cells	Neither
Streptomyces.clavuligerus	B.cells.memory	LO	0.0607787	0.268744	-0.0248629	0.666422	Memory B Cells	Neither
Streptomyces.cyaneochromogenes	B.cells.memory	LO	0.0857243	0.118449	-0.0202332	0.725755	Memory B Cells	Neither
Streptomyces.cyaneogriseus	B.cells.memory	LO	0.066674	0.224953	-0.0100665	0.861467	Memory B Cells	Neither
Streptomyces.davaonensis	B.cells.memory	LO	0.102191	0.0625064	-0.0248629	0.666422	Memory B Cells	Neither
Streptomyces.finlayi	B.cells.memory	LO	0.0480408	0.382189	-0.0248629	0.666422	Memory B Cells	Neither
Streptomyces.gilvosporeus	B.cells.memory	LO	0.129791	0.017808	-0.0142598	0.80475	Memory B Cells	ORIEN
Streptomyces.globisporus	B.cells.memory	LO	-0.0345031	0.53037	-0.0174935	0.761683	Memory B Cells	Neither
Streptomyces.griseochromogenes	B.cells.memory	LO	0.083671	0.127563	-0.0202332	0.725755	Memory B Cells	Neither
Streptomyces.harbinensis	B.cells.memory	LO	-0.0664976	0.226185	-0.022659	0.694436	Memory B Cells	Neither
Streptomyces.hawaiiensis	B.cells.memory	LO	0.104839	0.0559771	-0.0464695	0.420253	Memory B Cells	Neither
Streptomyces.hygroscopicus	B.cells.memory	LO	0.103906	0.0582104	-0.0288048	0.617474	Memory B Cells	Neither
Streptomyces.koyangensis	B.cells.memory	LO	0.0957889	0.0809109	0.178814	0.00177836	Memory B Cells	TCGA
Streptomyces.lavendulae	B.cells.memory	LO	-0.0253777	0.644489	-0.0174935	0.761683	Memory B Cells	Neither
Streptomyces.leeuwenhoekii	B.cells.memory	LO	0.0378284	0.491482	-0.0142598	0.80475	Memory B Cells	Neither
Streptomyces.liangshanensis	B.cells.memory	LO	0.0648422	0.23798	-0.0142598	0.80475	Memory B Cells	Neither
Streptomyces.lincolnensis	B.cells.memory	LO	0.0141532	0.796937	-0.0248629	0.666422	Memory B Cells	Neither
Streptomyces.luteoverticillatus	B.cells.memory	LO	0.0548189	0.318599	-0.0288048	0.617474	Memory B Cells	Neither
Streptomyces.nigra	B.cells.memory	LO	0.0843539	0.124473	-0.0248629	0.666422	Memory B Cells	Neither
Streptomyces.niveus	B.cells.memory	LO	0.0923266	0.0925569	-0.0248629	0.666422	Memory B Cells	Neither
Streptomyces.nojiriensis	B.cells.memory	LO	0.00943443	0.863816	0.153982	0.00724623	Memory B Cells	TCGA
Streptomyces.noursei	B.cells.memory	LO	0.0442683	0.420717	-0.0142598	0.80475	Memory B Cells	Neither
Streptomyces.pactum	B.cells.memory	LO	-0.0367976	0.503371	-0.0142598	0.80475	Memory B Cells	Neither
Streptomyces.peucetius	B.cells.memory	LO	-0.0766864	0.162657	-0.0202332	0.725755	Memory B Cells	Neither
Streptomyces.platensis	B.cells.memory	LO	-0.0225046	0.682409	-0.0142598	0.80475	Memory B Cells	Neither
Streptomyces.pluripotens	B.cells.memory	LO	0.150734	0.00585025	-0.0288048	0.617474	Memory B Cells	ORIEN
Streptomyces.pratensis	B.cells.memory	LO	0.140661	0.0101711	-0.0248629	0.666422	Memory B Cells	ORIEN
Streptomyces.qaidamensis	B.cells.memory	LO	-0.0695335	0.205646	-0.0288048	0.617474	Memory B Cells	Neither
Streptomyces.qinzhouensis	B.cells.memory	LO	-0.0278503	0.61257	-0.022659	0.694436	Memory B Cells	Neither
Streptomyces.rimosus	B.cells.memory	LO	-0.0375077	0.495165	-0.0288048	0.617474	Memory B Cells	Neither
Streptomyces.roseochromogenus	B.cells.memory	LO	0.0799101	0.14565	-0.0142598	0.80475	Memory B Cells	Neither
Streptomyces.sp..3214.6	B.cells.memory	LO	0.0214164	0.69699	-0.022659	0.694436	Memory B Cells	Neither
Streptomyces.sp..769	B.cells.memory	LO	0.00403929	0.941461	-0.0142598	0.80475	Memory B Cells	Neither
Streptomyces.sp..A2.16	B.cells.memory	LO	-0.0695335	0.205646	-0.0248629	0.666422	Memory B Cells	Neither
Streptomyces.sp..ADI95.16	B.cells.memory	LO	-0.0360282	0.512344	-0.0100665	0.861467	Memory B Cells	Neither
Streptomyces.sp..BHT.5.2	B.cells.memory	LO	-0.0274803	0.617303	-0.0174935	0.761683	Memory B Cells	Neither
Streptomyces.sp..C8S0	B.cells.memory	LO	0.0354776	0.518814	-0.022659	0.694436	Memory B Cells	Neither
Streptomyces.sp..CB00271	B.cells.memory	LO	0.117714	0.0317557	-0.0489024	0.39631	Memory B Cells	ORIEN
Streptomyces.sp..CNQ.509	B.cells.memory	LO	0.0514772	0.349036	-0.0142598	0.80475	Memory B Cells	Neither
Streptomyces.sp..CRXT.G.22	B.cells.memory	LO	-0.00203837	0.97044	-0.0288048	0.617474	Memory B Cells	Neither
Streptomyces.sp..CRXT.Y.14	B.cells.memory	LO	0.021902	0.690468	-0.0288048	0.617474	Memory B Cells	Neither
Streptomyces.sp..DSM.40868	B.cells.memory	LO	0.0585379	0.286824	-0.0142598	0.80475	Memory B Cells	Neither
Streptomyces.sp..fd1.xmd	B.cells.memory	LO	0.0337101	0.539869	-0.0142598	0.80475	Memory B Cells	Neither
Streptomyces.sp..GS7	B.cells.memory	LO	0.00548302	0.920598	-0.0142598	0.80475	Memory B Cells	Neither
Streptomyces.sp..HF10	B.cells.memory	LO	0.0374652	0.495654	-0.022659	0.694436	Memory B Cells	Neither
Streptomyces.sp..HM190	B.cells.memory	LO	-0.0328914	0.549763	-0.022659	0.694436	Memory B Cells	Neither
Streptomyces.sp..M2	B.cells.memory	LO	-0.0315093	0.566665	-0.022659	0.694436	Memory B Cells	Neither
Streptomyces.sp..MBT27	B.cells.memory	LO	0.0495248	0.367643	-0.022659	0.694436	Memory B Cells	Neither
Streptomyces.sp..MG28	B.cells.memory	LO	0.0707727	0.197662	-0.0174935	0.761683	Memory B Cells	Neither
Streptomyces.sp..NA02950	B.cells.memory	LO	-0.0317373	0.563859	-0.022659	0.694436	Memory B Cells	Neither
Streptomyces.sp..NA04227	B.cells.memory	LO	0.00541913	0.92152	-0.0202332	0.725755	Memory B Cells	Neither
Streptomyces.sp..NEAU.sy36	B.cells.memory	LO	0.0756374	0.168501	0.145038	0.0114843	Memory B Cells	TCGA
Streptomyces.sp..NHF165	B.cells.memory	LO	0.127173	0.0202656	-0.0268997	0.640937	Memory B Cells	ORIEN
Streptomyces.sp..RTd22	B.cells.memory	LO	-0.0427723	0.436603	-0.0248629	0.666422	Memory B Cells	Neither
Streptomyces.sp..S063	B.cells.memory	LO	-0.010156	0.853514	-0.0202332	0.725755	Memory B Cells	Neither
Streptomyces.sp..SAT1	B.cells.memory	LO	0.028329	0.606472	-0.0268997	0.640937	Memory B Cells	Neither
Streptomyces.sp..SCSIO.3032	B.cells.memory	LO	0.0348626	0.526091	-0.0248629	0.666422	Memory B Cells	Neither
Streptomyces.sp..SirexAA.E	B.cells.memory	LO	0.0408951	0.457015	-0.0355148	0.537999	Memory B Cells	Neither
Streptomyces.sp..SM18	B.cells.memory	LO	-0.0695335	0.205646	-0.0174935	0.761683	Memory B Cells	Neither
Streptomyces.sp..SN.593	B.cells.memory	LO	-0.0265448	0.629337	0.0227566	0.693186	Memory B Cells	Neither
Streptomyces.sp..So13.3	B.cells.memory	LO	0.0484134	0.378504	-0.022659	0.694436	Memory B Cells	Neither
Streptomyces.sp..SYP.A7193	B.cells.memory	LO	0.0958203	0.0808107	-0.0202332	0.725755	Memory B Cells	Neither
Streptomyces.sp..TN58	B.cells.memory	LO	0.112727	0.0397928	-0.0100665	0.861467	Memory B Cells	ORIEN
Streptomyces.sp..Tu.2975	B.cells.memory	LO	-0.024073	0.661602	-0.0268997	0.640937	Memory B Cells	Neither
Streptomyces.sp..Tu6071	B.cells.memory	LO	-0.0367132	0.504351	-0.0100665	0.861467	Memory B Cells	Neither
Streptomyces.sp..Tue.6075	B.cells.memory	LO	0.0497701	0.365272	-0.0142598	0.80475	Memory B Cells	Neither
Streptomyces.sp..V17.9	B.cells.memory	LO	0.0548895	0.317976	-0.0100665	0.861467	Memory B Cells	Neither
Streptomyces.sp..WAC.01438	B.cells.memory	LO	-0.0105431	0.847997	-0.022659	0.694436	Memory B Cells	Neither
Streptomyces.sp..WAC.01529	B.cells.memory	LO	0.0771113	0.160334	-0.0174935	0.761683	Memory B Cells	Neither
Streptomyces.sp..XC.2026	B.cells.memory	LO	-0.0121179	0.825632	-0.022659	0.694436	Memory B Cells	Neither
Streptomyces.sp..YIM.121038	B.cells.memory	LO	0.0343506	0.532189	-0.0323123	0.575289	Memory B Cells	Neither
Streptomyces.sp..YPW6	B.cells.memory	LO	0.0436969	0.426745	-0.022659	0.694436	Memory B Cells	Neither
Streptomyces.sp..Z022	B.cells.memory	LO	0.0865643	0.114871	-0.0202332	0.725755	Memory B Cells	Neither
Streptomyces.sp..Z423.1	B.cells.memory	LO	0.0329713	0.548793	-0.0268997	0.640937	Memory B Cells	Neither
Streptomyces.spectabilis	B.cells.memory	LO	0.0351995	0.522098	0.0853465	0.138292	Memory B Cells	Neither
Streptomyces.tendae	B.cells.memory	LO	0.0079888	0.884524	0.128891	0.0248525	Memory B Cells	TCGA
Streptomyces.tirandamycinicus	B.cells.memory	LO	0.047535	0.387225	-0.0174935	0.761683	Memory B Cells	Neither
Streptomyces.vietnamensis	B.cells.memory	LO	0.0173112	0.752962	-0.0248629	0.666422	Memory B Cells	Neither
Streptomyces.vinaceus	B.cells.memory	LO	0.0223024	0.68511	-0.0248629	0.666422	Memory B Cells	Neither
Streptomyces.viridosporus	B.cells.memory	LO	0.0905955	0.0988629	-0.0248629	0.666422	Memory B Cells	Neither
Streptomyces.xiamenensis	B.cells.memory	LO	0.00923266	0.866701	-0.0142598	0.80475	Memory B Cells	Neither
Streptomyces.xinghaiensis	B.cells.memory	LO	-0.00206923	0.969992	-0.022659	0.694436	Memory B Cells	Neither
Streptomyces.yatensis	B.cells.memory	LO	-0.0212304	0.699492	-0.0142598	0.80475	Memory B Cells	Neither
Streptosporangium.roseum	B.cells.memory	LO	0.0511138	0.352454	-0.0306031	0.595677	Memory B Cells	Neither
Succinivibrio.dextrinosolvens	B.cells.memory	LO	0.0631899	0.250177	-0.0535239	0.353148	Memory B Cells	Neither
Suicoccus.acidiformans	B.cells.memory	LO	0.00756925	0.89055	-0.0399067	0.488902	Memory B Cells	Neither
Sulfodiicoccus.acidiphilus	B.cells.memory	LO	0.00622609	0.90988	-0.0142598	0.80475	Memory B Cells	Neither
Sulfuricaulis.limicola	B.cells.memory	LO	0.0738613	0.178751	-0.0355148	0.537999	Memory B Cells	Neither
Sulfuricurvum.kujiense	B.cells.memory	LO	-0.0069245	0.899822	-0.0248629	0.666422	Memory B Cells	Neither
Sulfurihydrogenibium.azorense	B.cells.memory	LO	-0.0405838	0.460452	-0.0399067	0.488902	Memory B Cells	Neither
Sulfurihydrogenibium.sp..YO3AOP1	B.cells.memory	LO	0.0657266	0.231625	-0.022659	0.694436	Memory B Cells	Neither
Sulfurivermis.fontis	B.cells.memory	LO	0.0759194	0.166915	0.0178564	0.756892	Memory B Cells	Neither
Sulfurospirillum.sp..UCH001	B.cells.memory	LO	0.0952118	0.0827651	-0.0142598	0.80475	Memory B Cells	Neither
Sutterella.megalosphaeroides	B.cells.memory	LO	0.108035	0.0488604	-0.0679966	0.237967	Memory B Cells	ORIEN
Sutterella.wadsworthensis	B.cells.memory	LO	0.0688809	0.209943	-0.0809471	0.159867	Memory B Cells	Neither
Swingsia.sp..F3b2	B.cells.memory	LO	0.0155801	0.776979	-0.0288048	0.617474	Memory B Cells	Neither
Symbiobacterium.thermophilum	B.cells.memory	LO	0.0256462	0.640989	-0.0452166	0.432906	Memory B Cells	Neither
Symmachiella.dynata	B.cells.memory	LO	0.0191916	0.727143	-0.0355148	0.537999	Memory B Cells	Neither
Synechococcus.sp..A15.28	B.cells.memory	LO	0.00235246	0.965887	-0.0142598	0.80475	Memory B Cells	Neither
Synechococcus.sp..CBW1107	B.cells.memory	LO	0.0470345	0.392249	-0.0142598	0.80475	Memory B Cells	Neither
Synechococcus.sp..CC9902	B.cells.memory	LO	0.194993	0.000344481	-0.0323123	0.575289	Memory B Cells	ORIEN
Synechococcus.sp..PCC.6312	B.cells.memory	LO	-0.00740853	0.89286	-0.022659	0.694436	Memory B Cells	Neither
Synechococcus.sp..PCC.7003	B.cells.memory	LO	-0.0695335	0.205646	0.229725	5.42826e-05	Memory B Cells	TCGA
Synechococcus.sp..PCC.7336	B.cells.memory	LO	0.0634051	0.248563	-0.0323123	0.575289	Memory B Cells	Neither
Synechococcus.sp..RSCCF101	B.cells.memory	LO	0.028826	0.60017	-0.022659	0.694436	Memory B Cells	Neither
Syntrophobacter.fumaroxidans	B.cells.memory	LO	0.0660359	0.229432	-0.0339461	0.556114	Memory B Cells	Neither
Syntrophotalea.carbinolica	B.cells.memory	LO	0.0250203	0.649158	0.0236931	0.681236	Memory B Cells	Neither
Tabrizicola.piscis	B.cells.memory	LO	0.130272	0.0173859	-0.0464695	0.420253	Memory B Cells	ORIEN
Tannerella.sp..oral.taxon.HOT.286	B.cells.memory	LO	0.102917	0.060658	-0.0546362	0.343219	Memory B Cells	Neither
Tardibacter.chloracetimidivorans	B.cells.memory	LO	0.00336978	0.951151	-0.0523956	0.363403	Memory B Cells	Neither
Tardiphaga.robiniae	B.cells.memory	LO	-0.0695335	0.205646	0.0276555	0.631585	Memory B Cells	Neither
Tardiphaga.sp..vice304	B.cells.memory	LO	-0.0695335	0.205646	-0.0100665	0.861467	Memory B Cells	Neither
Tatumella.ptyseos	B.cells.memory	LO	0.118365	0.0308173	-0.0306031	0.595677	Memory B Cells	ORIEN
Tenacibaculum.jejuense	B.cells.memory	LO	0.00377911	0.945226	-0.022659	0.694436	Memory B Cells	Neither
Tenacibaculum.mesophilum	B.cells.memory	LO	-0.0317373	0.563859	-0.022659	0.694436	Memory B Cells	Neither
Tepidanaerobacter.acetatoxydans	B.cells.memory	LO	0.02831	0.606715	-0.0370269	0.520822	Memory B Cells	Neither
Tepidiforma.bonchosmolovskayae	B.cells.memory	LO	0.0492017	0.37078	0.0121117	0.833696	Memory B Cells	Neither
Terribacillus.aidingensis	B.cells.memory	LO	0.00428636	0.937888	-0.0174935	0.761683	Memory B Cells	Neither
Terricaulis.silvestris	B.cells.memory	LO	0.0458401	0.404396	-0.0412847	0.474007	Memory B Cells	Neither
Terriglobus.albidus	B.cells.memory	LO	0	1	-0.0399067	0.488902	Memory B Cells	Neither
Tessaracoccus.flavus	B.cells.memory	LO	0.0343163	0.5326	0.0746608	0.194958	Memory B Cells	Neither
Tetragenococcus.koreensis	B.cells.memory	LO	0.13061	0.0170945	-0.0202332	0.725755	Memory B Cells	ORIEN
Thalassoglobus.polymorphus	B.cells.memory	LO	-0.0103867	0.850224	-0.022659	0.694436	Memory B Cells	Neither
Thalassotalea.sp..HSM.43	B.cells.memory	LO	0.0506178	0.357152	-0.0100665	0.861467	Memory B Cells	Neither
Thauera.sp..MZ1T	B.cells.memory	LO	-0.0813551	0.138483	-0.0512501	0.374002	Memory B Cells	Neither
Theileria.annulata	B.cells.memory	LO	0.153789	0.00491456	0.0246673	0.66889	Memory B Cells	ORIEN
Theileria.parva	B.cells.memory	LO	0.117004	0.0328069	-0.0426269	0.459742	Memory B Cells	ORIEN
Thermaerobacter.sp..FW80	B.cells.memory	LO	0.069822	0.203767	-0.0288048	0.617474	Memory B Cells	Neither
Thermoactinomyces.vulgaris	B.cells.memory	LO	0.00398213	0.942288	-0.0399067	0.488902	Memory B Cells	Neither
Thermoanaerobacterium.sp..RBIITD	B.cells.memory	LO	0.0772436	0.159616	-0.0339461	0.556114	Memory B Cells	Neither
Thermoanaerobacterium.thermosaccharolyticum	B.cells.memory	LO	0.0742658	0.176377	-0.0650605	0.258891	Memory B Cells	Neither
Thermoanaerosceptrum.fracticalcis	B.cells.memory	LO	0.146949	0.00722963	-0.0306031	0.595677	Memory B Cells	ORIEN
Thermogutta.terrifontis	B.cells.memory	LO	-0.00748964	0.891694	-0.038489	0.504483	Memory B Cells	Neither
Thermoleptolyngbya.sp..PKUAC.SCTB121	B.cells.memory	LO	0.0474335	0.388241	-0.038489	0.504483	Memory B Cells	Neither
Thermomonospora.amylolytica	B.cells.memory	LO	-0.0375077	0.495165	0.0346195	0.548301	Memory B Cells	Neither
Thermothielavioides.terrestris	B.cells.memory	LO	0.359505	1.35047e-11	-0.0422464	0.463761	Memory B Cells	ORIEN
Thermotoga.caldifontis	B.cells.memory	LO	0.0907116	0.0984296	-0.0142598	0.80475	Memory B Cells	Neither
Thermotomaculum.hydrothermale	B.cells.memory	LO	0.00346225	0.949812	-0.0306031	0.595677	Memory B Cells	Neither
Thermus.aquaticus	B.cells.memory	LO	0.139689	0.0107098	0.0741003	0.19834	Memory B Cells	ORIEN
Thermus.caldilimi	B.cells.memory	LO	0.0525517	0.339055	-0.0355148	0.537999	Memory B Cells	Neither
Thermus.oshimai	B.cells.memory	LO	-0.00868957	0.874475	-0.0100665	0.861467	Memory B Cells	Neither
Thermus.thermophilus	B.cells.memory	LO	0.0967237	0.0779783	-0.0412847	0.474007	Memory B Cells	Neither
Thioalkalivibrio.sulfidiphilus	B.cells.memory	LO	0.0301924	0.582996	-0.0288048	0.617474	Memory B Cells	Neither
Thioalkalivibrio.versutus	B.cells.memory	LO	0.0623205	0.256766	-0.0288048	0.617474	Memory B Cells	Neither
Thiobacillus.denitrificans	B.cells.memory	LO	-0.0398159	0.468988	-0.0412847	0.474007	Memory B Cells	Neither
Thioflavicoccus.mobilis	B.cells.memory	LO	0.0605893	0.270241	-0.022659	0.694436	Memory B Cells	Neither
Thiohalobacter.thiocyanaticus	B.cells.memory	LO	0.0900184	0.101039	-0.0174935	0.761683	Memory B Cells	Neither
Thiomonas.sp..X19	B.cells.memory	LO	0.0380847	0.488549	0.01194	0.836021	Memory B Cells	Neither
Thiospirochaeta.perfilievii	B.cells.memory	LO	0.000500681	0.992738	-0.022659	0.694436	Memory B Cells	Neither
Tissierella.sp..JN.28	B.cells.memory	LO	0.0722648	0.188352	-0.0323123	0.575289	Memory B Cells	Neither
Tistrella.mobilis	B.cells.memory	LO	0.108289	0.0483277	-0.0399067	0.488902	Memory B Cells	ORIEN
Tolumonas.auensis	B.cells.memory	LO	0.063553	0.24746	-0.0512501	0.374002	Memory B Cells	Neither
Torulaspora.globosa	B.cells.memory	LO	0.146508	0.00740788	-0.0248629	0.666422	Memory B Cells	ORIEN
Treponema.brennaborense	B.cells.memory	LO	0.0870431	0.11287	-0.0339461	0.556114	Memory B Cells	Neither
Treponema.denticola	B.cells.memory	LO	0.100717	0.0664056	-0.0426269	0.459742	Memory B Cells	Neither
Treponema.medium	B.cells.memory	LO	0.0693281	0.206992	-0.0355148	0.537999	Memory B Cells	Neither
Treponema.parvum	B.cells.memory	LO	0.0952236	0.0827269	-0.0370269	0.520822	Memory B Cells	Neither
Treponema.pedis	B.cells.memory	LO	0.0683356	0.213583	-0.0412847	0.474007	Memory B Cells	Neither
Treponema.phagedenis	B.cells.memory	LO	0.0759944	0.166495	-0.0412847	0.474007	Memory B Cells	Neither
Treponema.ruminis	B.cells.memory	LO	0.0490485	0.372273	-0.0323123	0.575289	Memory B Cells	Neither
Treponema.socranskii	B.cells.memory	LO	0.0820888	0.134948	-0.0399067	0.488902	Memory B Cells	Neither
Treponema.sp..Marseille.Q4132	B.cells.memory	LO	-0.0085684	0.876212	-0.0370269	0.520822	Memory B Cells	Neither
Treponema.sp..OMZ.806	B.cells.memory	LO	0.128519	0.0189674	-0.0370269	0.520822	Memory B Cells	ORIEN
Tropheryma.whipplei	B.cells.memory	LO	-0.0317373	0.563859	-0.0370269	0.520822	Memory B Cells	Neither
Tropical.soda.apple.mosaic.virus	B.cells.memory	LO	0.069822	0.203767	-0.0100665	0.861467	Memory B Cells	Neither
Truepera.radiovictrix	B.cells.memory	LO	-0.0125101	0.820083	-0.0650605	0.258891	Memory B Cells	Neither
Tsukamurella.paurometabola	B.cells.memory	LO	-0.0121179	0.825632	0.0363072	0.528962	Memory B Cells	Neither
Tsukamurella.tyrosinosolvens	B.cells.memory	LO	0.101287	0.064875	-0.0339461	0.556114	Memory B Cells	Neither
Tsuneonella.amylolytica	B.cells.memory	LO	0.0334684	0.54278	-0.0323123	0.575289	Memory B Cells	Neither
Tsuneonella.dongtanensis	B.cells.memory	LO	0.0784776	0.153032	-0.0339461	0.556114	Memory B Cells	Neither
Turicibacter.sanguinis	B.cells.memory	LO	0.180591	0.000931831	-0.0248629	0.666422	Memory B Cells	ORIEN
Turicibacter.sp..H121	B.cells.memory	LO	0.0435126	0.428699	-0.0288048	0.617474	Memory B Cells	Neither
Turneriella.parva	B.cells.memory	LO	-0.0588547	0.28422	-0.0323123	0.575289	Memory B Cells	Neither
Tuwongella.immobilis	B.cells.memory	LO	-0.0303845	0.5806	-0.0500861	0.384964	Memory B Cells	Neither
uncultured.crAssphage	B.cells.memory	LO	0.00357189	0.948225	0.154008	0.0072363	Memory B Cells	TCGA
Urbifossiella.limnaea	B.cells.memory	LO	-0.173992	0.00143523	0.00809426	0.88841	Memory B Cells	ORIEN
Ureibacillus.thermosphaericus	B.cells.memory	LO	-0.0201964	0.713468	-0.0202332	0.725755	Memory B Cells	Neither
Usitatibacter.rugosus	B.cells.memory	LO	0.0533537	0.331725	0.0756792	0.188921	Memory B Cells	Neither
Variibacter.gotjawalensis	B.cells.memory	LO	-0.0599279	0.275515	0.0331417	0.565516	Memory B Cells	Neither
Veillonella.dispar	B.cells.memory	LO	-0.0547419	0.319281	0.0370194	0.520906	Memory B Cells	Neither
Veillonella.rodentium	B.cells.memory	LO	0.0796651	0.146893	-0.0452166	0.432906	Memory B Cells	Neither
Vibrio.alginolyticus	B.cells.memory	LO	0.0184467	0.737337	-0.022659	0.694436	Memory B Cells	Neither
Vibrio.astriarenae	B.cells.memory	LO	-0.0314693	0.567158	-0.0174935	0.761683	Memory B Cells	Neither
Vibrio.campbellii	B.cells.memory	LO	0.0747094	0.1738	-0.0370269	0.520822	Memory B Cells	Neither
Vibrio.cholerae	B.cells.memory	LO	0.114926	0.0360585	-0.0535239	0.353148	Memory B Cells	ORIEN
Vibrio.coralliilyticus	B.cells.memory	LO	0.0900184	0.101039	0.147246	0.010273	Memory B Cells	TCGA
Vibrio.gazogenes	B.cells.memory	LO	0.0761695	0.165518	-0.0142598	0.80475	Memory B Cells	Neither
Vibrio.taketomensis	B.cells.memory	LO	0.0774969	0.158247	-0.038489	0.504483	Memory B Cells	Neither
Vibrio.tritonius	B.cells.memory	LO	0.026314	0.632321	-0.0174935	0.761683	Memory B Cells	Neither
Virgibacillus.sp..MSP4.1	B.cells.memory	LO	0.0560877	0.307511	-0.0174935	0.761683	Memory B Cells	Neither
Vitreoscilla.filiformis	B.cells.memory	LO	0.0429291	0.434922	-0.0113502	0.844014	Memory B Cells	Neither
Vitreoscilla.sp..C1	B.cells.memory	LO	0.00754703	0.890869	-0.0248629	0.666422	Memory B Cells	Neither
Waddlia.chondrophila	B.cells.memory	LO	0.0523515	0.340901	-0.0202332	0.725755	Memory B Cells	Neither
Weeksella.virosa	B.cells.memory	LO	-0.0695335	0.205646	-0.0489024	0.39631	Memory B Cells	Neither
Weissella.cibaria	B.cells.memory	LO	0.109038	0.0467889	-0.0412847	0.474007	Memory B Cells	ORIEN
Weissella.confusa	B.cells.memory	LO	-0.0579452	0.291741	-0.0355148	0.537999	Memory B Cells	Neither
Weissella.cryptocerci	B.cells.memory	LO	0.066321	0.227423	-0.0323123	0.575289	Memory B Cells	Neither
Weissella.diestrammenae	B.cells.memory	LO	0.103798	0.058474	-0.0268997	0.640937	Memory B Cells	Neither
Weissella.hellenica	B.cells.memory	LO	-0.030301	0.581641	-0.0174935	0.761683	Memory B Cells	Neither
Weissella.paramesenteroides	B.cells.memory	LO	0.0738613	0.178751	-0.0323123	0.575289	Memory B Cells	Neither
Weissella.viridescens	B.cells.memory	LO	0.0438551	0.42507	-0.022659	0.694436	Memory B Cells	Neither
Weizmannia.coagulans	B.cells.memory	LO	0.0789818	0.150403	0.0591624	0.304667	Memory B Cells	Neither
X.Candida..glabrata	B.cells.memory	LO	0.0561679	0.306819	-0.0142831	0.804437	Memory B Cells	Neither
X.Haemophilus..ducreyi	B.cells.memory	LO	-0.0136436	0.804097	-0.000845071	0.988312	Memory B Cells	Neither
X.Ochrobactrum..quorumnocens	B.cells.memory	LO	0.057821	0.292778	-0.0305921	0.595809	Memory B Cells	Neither
X.Ruminococcus..gnavus	B.cells.memory	LO	0.19682	0.000302057	-0.0288441	0.616995	Memory B Cells	ORIEN
Yarrowia.lipolytica	B.cells.memory	LO	0.126829	0.0206094	0.0441973	0.44336	Memory B Cells	ORIEN
Yersinia.aldovae	B.cells.memory	LO	-0.0695335	0.205646	-0.0174935	0.761683	Memory B Cells	Neither
Yersinia.enterocolitica	B.cells.memory	LO	0.0109638	0.842009	-0.0399067	0.488902	Memory B Cells	Neither
Yersinia.frederiksenii	B.cells.memory	LO	0.0357144	0.516026	-0.0268997	0.640937	Memory B Cells	Neither
Yersinia.pestis	B.cells.memory	LO	-0.00208904	0.969705	0.0611796	0.288445	Memory B Cells	Neither
Yersinia.pseudotuberculosis	B.cells.memory	LO	0.0506375	0.356965	-0.0268997	0.640937	Memory B Cells	Neither
Yersinia.ruckeri	B.cells.memory	LO	0.0242357	0.659457	-0.0202332	0.725755	Memory B Cells	Neither
Yimella.sp..cx.51	B.cells.memory	LO	0.086379	0.115653	-0.0535239	0.353148	Memory B Cells	Neither
Zobellia.galactanivorans	B.cells.memory	LO	0.0376519	0.493507	-0.0268997	0.640937	Memory B Cells	Neither
Zygotorulaspora.mrakii	B.cells.memory	LO	0.226408	3.04194e-05	0.0630662	0.273806	Memory B Cells	ORIEN
Zymomonas.mobilis	B.cells.memory	LO	-0.0695335	0.205646	-0.0476975	0.408065	Memory B Cells	Neither
Zymoseptoria.tritici	B.cells.memory	LO	0.220977	4.74825e-05	0.0375123	0.515367	Memory B Cells	ORIEN

### Sheet: Plasma.cells
microbe	im.cell	onset	ORIEN.est	ORIEN.p	TCGA.est	TCGA.p	newlabs	sigcode
Abiotrophia.defectiva	Plasma.cells	EO	0.261851	0.00386477	0.0570018	0.68224	Plasma Cells	ORIEN
Abyssicoccus.albus	Plasma.cells	EO	-0.148218	0.106182	-0.0832451	0.549539	Plasma Cells	Neither
Acetivibrio.clariflavus	Plasma.cells	EO	-0.0215735	0.815078	-0.181937	0.187941	Plasma Cells	Neither
Acetivibrio.thermocellus	Plasma.cells	EO	-0.0913132	0.321251	0.215703	0.117232	Plasma Cells	Neither
Acetomicrobium.mobile	Plasma.cells	EO	-0.148218	0.106182	-0.181937	0.187941	Plasma Cells	Neither
Acholeplasma.palmae	Plasma.cells	EO	0.131015	0.153774	0.173062	0.21077	Plasma Cells	Neither
Achromobacter.deleyi	Plasma.cells	EO	-0.134023	0.144463	0.0145587	0.916783	Plasma Cells	Neither
Achromobacter.insolitus	Plasma.cells	EO	0.0783235	0.395148	-0.0156468	0.910588	Plasma Cells	Neither
Achromobacter.xylosoxidans	Plasma.cells	EO	0.0280201	0.761286	-0.107102	0.440801	Plasma Cells	Neither
Acidibrevibacterium.fodinaquatile	Plasma.cells	EO	0.0621988	0.499754	0.038577	0.781817	Plasma Cells	Neither
Acidimicrobium.ferrooxidans	Plasma.cells	EO	0.0417851	0.650448	0.152614	0.270589	Plasma Cells	Neither
Acidipropionibacterium.virtanenii	Plasma.cells	EO	0.0762762	0.407656	0.0543123	0.696491	Plasma Cells	Neither
Acinetobacter.baumannii	Plasma.cells	EO	0.135862	0.138984	0.045255	0.745226	Plasma Cells	Neither
Acinetobacter.calcoaceticus	Plasma.cells	EO	0.243125	0.0074575	0.173262	0.210234	Plasma Cells	ORIEN
Acinetobacter.cumulans	Plasma.cells	EO	0.018324	0.84254	-0.0921343	0.507577	Plasma Cells	Neither
Acinetobacter.guillouiae	Plasma.cells	EO	0.152189	0.0970405	0.105542	0.447525	Plasma Cells	Neither
Acinetobacter.haemolyticus	Plasma.cells	EO	-0.10984	0.232374	0.158956	0.25094	Plasma Cells	Neither
Acinetobacter.johnsonii	Plasma.cells	EO	-0.0764026	0.406877	-0.0767523	0.581202	Plasma Cells	Neither
Acinetobacter.junii	Plasma.cells	EO	0.147078	0.10893	0.00516085	0.970455	Plasma Cells	Neither
Acinetobacter.lwoffii	Plasma.cells	EO	-0.131015	0.153774	0.217126	0.114775	Plasma Cells	Neither
Acinetobacter.nosocomialis	Plasma.cells	EO	-0.0747986	0.416826	-0.0964161	0.487964	Plasma Cells	Neither
Acinetobacter.pittii	Plasma.cells	EO	0.027791	0.763181	-0.0461816	0.740191	Plasma Cells	Neither
Acinetobacter.radioresistens	Plasma.cells	EO	0.176929	0.0532179	0.0769873	0.580042	Plasma Cells	Neither
Acinetobacter.schindleri	Plasma.cells	EO	-0.0172039	0.852052	-0.122235	0.378574	Plasma Cells	Neither
Acinetobacter.sp..LoGeW2.3	Plasma.cells	EO	0.131015	0.153774	-0.0147927	0.915451	Plasma Cells	Neither
Acinetobacter.sp..TTH0.4	Plasma.cells	EO	-0.103421	0.260979	0.0055718	0.968104	Plasma Cells	Neither
Acinetobacter.sp..WCHAc010034	Plasma.cells	EO	-0.0259512	0.77844	-0.178221	0.197273	Plasma Cells	Neither
Acinetobacter.towneri	Plasma.cells	EO	-0.00132338	0.988555	-0.130095	0.348437	Plasma Cells	Neither
Acinetobacter.ursingii	Plasma.cells	EO	-0.0516118	0.575592	0.0483227	0.728598	Plasma Cells	Neither
Acinetobacter.variabilis	Plasma.cells	EO	0.128368	0.162333	-0.0964452	0.487832	Plasma Cells	Neither
Actinoalloteichus.hymeniacidonis	Plasma.cells	EO	0.0886664	0.335536	0.0714496	0.60766	Plasma Cells	Neither
Actinobacillus.porcitonsillarum	Plasma.cells	EO	0.0264837	0.774014	-0.0221874	0.873473	Plasma Cells	Neither
Actinobacillus.sp..GY.402	Plasma.cells	EO	0.107971	0.240469	0.173062	0.21077	Plasma Cells	Neither
Actinocatenispora.sera	Plasma.cells	EO	0.152042	0.0973656	-0.0110267	0.936925	Plasma Cells	Neither
Actinomadura.sp..WMMA1423	Plasma.cells	EO	0.0516118	0.575592	-0.064295	0.644158	Plasma Cells	Neither
Actinomadura.verrucosospora	Plasma.cells	EO	-0.0508904	0.580949	-0.181937	0.187941	Plasma Cells	Neither
Actinomyces.procaprae	Plasma.cells	EO	-0.00398083	0.965581	-0.00164227	0.990596	Plasma Cells	Neither
Actinomyces.sp..HMT.175	Plasma.cells	EO	0.00808137	0.930193	0.00478245	0.972621	Plasma Cells	Neither
Actinomyces.sp..oral.taxon.169	Plasma.cells	EO	0.0324194	0.725204	0.13602	0.326731	Plasma Cells	Neither
Actinomyces.sp..oral.taxon.897	Plasma.cells	EO	0.0357312	0.698428	-0.181937	0.187941	Plasma Cells	Neither
Actinomyces.viscosus	Plasma.cells	EO	0.0330845	0.719799	0.038577	0.781817	Plasma Cells	Neither
Actinomyces.weissii	Plasma.cells	EO	0.112487	0.221245	-0.181937	0.187941	Plasma Cells	Neither
Actinomyces.wuliandei	Plasma.cells	EO	-0.165958	0.0700586	0.128687	0.353724	Plasma Cells	Neither
Actinoplanes.derwentensis	Plasma.cells	EO	0.0763971	0.406911	0.0728914	0.600415	Plasma Cells	Neither
Actinoplanes.ianthinogenes	Plasma.cells	EO	0.0198507	0.829613	-0.0421126	0.762381	Plasma Cells	Neither
Actinoplanes.sp..N902.109	Plasma.cells	EO	-0.0119104	0.89727	0.0939121	0.499385	Plasma Cells	Neither
Actinopolymorpha.singaporensis	Plasma.cells	EO	0.0735554	0.424634	0.148454	0.284019	Plasma Cells	Neither
Adhaeribacter.swui	Plasma.cells	EO	-0.154219	0.0926108	0.214698	0.118989	Plasma Cells	Neither
Aeoliella.mucimassa	Plasma.cells	EO	0.0870627	0.344384	0.038577	0.781817	Plasma Cells	Neither
Aeribacillus.pallidus	Plasma.cells	EO	0.0621988	0.499754	0.307156	0.0238691	Plasma Cells	TCGA
Aeromonas.caviae	Plasma.cells	EO	0.152189	0.0970405	0.138552	0.317721	Plasma Cells	Neither
Aeromonas.sp..CA23	Plasma.cells	EO	0.00888624	0.923261	-0.0188495	0.892386	Plasma Cells	Neither
Aerosticca.soli	Plasma.cells	EO	-0.148218	0.106182	0.176387	0.201999	Plasma Cells	Neither
Afipia.carboxidovorans	Plasma.cells	EO	-0.0119104	0.89727	0.00151244	0.99134	Plasma Cells	Neither
Afipia.sp..GAS231	Plasma.cells	EO	-0.138738	0.130735	0.0640376	0.645488	Plasma Cells	Neither
Agarilytica.rhodophyticola	Plasma.cells	EO	-0.038378	0.677291	0.105106	0.449415	Plasma Cells	Neither
Aggregatibacter.segnis	Plasma.cells	EO	0.0680771	0.460029	-0.181937	0.187941	Plasma Cells	Neither
Aggregatibacter.sp..2125159857	Plasma.cells	EO	0.195566	0.0323055	0.0209805	0.880304	Plasma Cells	ORIEN
Agrobacterium.larrymoorei	Plasma.cells	EO	0.0224974	0.807309	0.0262764	0.850402	Plasma Cells	Neither
Agrobacterium.vitis	Plasma.cells	EO	0.102859	0.263591	0.110671	0.425635	Plasma Cells	Neither
Agromyces.flavus	Plasma.cells	EO	0.0621988	0.499754	-0.00164227	0.990596	Plasma Cells	Neither
Akkermansia.glycaniphila	Plasma.cells	EO	0.0636956	0.489472	-0.0731985	0.598876	Plasma Cells	Neither
Akkermansia.muciniphila	Plasma.cells	EO	-0.0468188	0.611604	-0.0208068	0.881288	Plasma Cells	Neither
Alcaligenes.aquatilis	Plasma.cells	EO	-0.0569053	0.537009	-0.067969	0.625304	Plasma Cells	Neither
Alcaligenes.faecalis	Plasma.cells	EO	0.116026	0.206962	0.00281303	0.983894	Plasma Cells	Neither
Algoriphagus.sanaruensis	Plasma.cells	EO	-0.0066169	0.94282	0.110267	0.427336	Plasma Cells	Neither
Alicyclobacillus.acidocaldarius	Plasma.cells	EO	0.0436018	0.636313	0.28436	0.0371645	Plasma Cells	TCGA
Alienimonas.californiensis	Plasma.cells	EO	0.126387	0.168968	0.0398159	0.774991	Plasma Cells	Neither
Alistipes.communis	Plasma.cells	EO	0.109599	0.23341	-0.0370181	0.79043	Plasma Cells	Neither
Alistipes.dispar	Plasma.cells	EO	0.00120054	0.989617	0.0463117	0.739485	Plasma Cells	Neither
Alistipes.finegoldii	Plasma.cells	EO	0.130339	0.155925	0.00194412	0.988868	Plasma Cells	Neither
Alistipes.megaguti	Plasma.cells	EO	0.0362944	0.693911	0.0296689	0.831353	Plasma Cells	Neither
Alkalibacter.sp..ES005	Plasma.cells	EO	-0.0913132	0.321251	-0.0731985	0.598876	Plasma Cells	Neither
Alkalicella.caledoniensis	Plasma.cells	EO	0.128368	0.162333	0.160943	0.244989	Plasma Cells	Neither
Alkalihalobacillus.clausii	Plasma.cells	EO	-0.00132338	0.988555	0.173062	0.21077	Plasma Cells	Neither
Allokutzneria.albata	Plasma.cells	EO	-0.101189	0.271464	0.0426377	0.759506	Plasma Cells	Neither
Alloprevotella.sp..E39	Plasma.cells	EO	0.0321554	0.727354	0.0663839	0.63341	Plasma Cells	Neither
Altererythrobacter.ishigakiensis	Plasma.cells	EO	-0.0660292	0.473667	-0.181937	0.187941	Plasma Cells	Neither
Altibacter.sp..ALE3EI	Plasma.cells	EO	-0.131015	0.153774	0.152614	0.270589	Plasma Cells	Neither
Alysiella.filiformis	Plasma.cells	EO	-0.00926365	0.920012	0.038577	0.781817	Plasma Cells	Neither
Aminipila.butyrica	Plasma.cells	EO	-0.00234727	0.979701	0.0432179	0.756334	Plasma Cells	Neither
Aminipila.sp..JN.18	Plasma.cells	EO	-0.0774197	0.400642	-0.0310624	0.823556	Plasma Cells	Neither
Ammonifex.degensii	Plasma.cells	EO	0.0968041	0.292887	0.0124723	0.928676	Plasma Cells	Neither
Amniculibacterium.sp..G2.70	Plasma.cells	EO	-0.00671881	0.94194	0.174633	0.206594	Plasma Cells	Neither
Amphibacillus.xylanus	Plasma.cells	EO	0.219492	0.0160096	-0.0468048	0.736811	Plasma Cells	ORIEN
Amycolatopsis.albispora	Plasma.cells	EO	0.0882023	0.338081	0.214786	0.118835	Plasma Cells	Neither
Amycolatopsis.japonica	Plasma.cells	EO	0.109871	0.232244	0.215959	0.116786	Plasma Cells	Neither
Amycolatopsis.methanolica	Plasma.cells	EO	0.133859	0.14496	-0.00164227	0.990596	Plasma Cells	Neither
Amycolatopsis.sp..DSM.110486	Plasma.cells	EO	0.0844092	0.359344	0.0737701	0.596018	Plasma Cells	Neither
Anaerococcus.obesiensis	Plasma.cells	EO	0.146895	0.109375	0.232718	0.0903707	Plasma Cells	Neither
Anaerocolumna.sp..CTTW	Plasma.cells	EO	-0.0904784	0.325714	0.263098	0.0545878	Plasma Cells	Neither
Anaerolinea.sp...rifampicinis.	Plasma.cells	EO	-0.0913132	0.321251	0.170744	0.217039	Plasma Cells	Neither
Anaerolinea.thermophila	Plasma.cells	EO	0.134924	0.141757	0.117471	0.397569	Plasma Cells	Neither
Anaerostipes.rhamnosivorans	Plasma.cells	EO	-0.0913132	0.321251	0.317402	0.0193526	Plasma Cells	TCGA
Anaerotignum.propionicum	Plasma.cells	EO	0.0765468	0.40599	0.0625276	0.653308	Plasma Cells	Neither
Anatilimnocola.aggregata	Plasma.cells	EO	-0.101315	0.270868	0.0772507	0.578743	Plasma Cells	Neither
Ancylobacter.pratisalsi	Plasma.cells	EO	0.0516118	0.575592	0.0463117	0.739485	Plasma Cells	Neither
Aquabacter.sp..L1I39	Plasma.cells	EO	0.0621988	0.499754	0.158674	0.251792	Plasma Cells	Neither
Aquaspirillum.sp..LM1	Plasma.cells	EO	-0.0727859	0.429509	0.152614	0.270589	Plasma Cells	Neither
Aquisphaera.giovannonii	Plasma.cells	EO	0.0844289	0.359231	0.178139	0.197484	Plasma Cells	Neither
Arachidicoccus.soli	Plasma.cells	EO	0.0833729	0.365295	-0.0806851	0.561924	Plasma Cells	Neither
Arachidicoccus.sp..B3.10	Plasma.cells	EO	0.0682061	0.459177	0.0172348	0.901557	Plasma Cells	Neither
Archangium.violaceum	Plasma.cells	EO	0.0577131	0.531236	0.0568629	0.682974	Plasma Cells	Neither
Arcticibacterium.luteifluviistationis	Plasma.cells	EO	-0.00671881	0.94194	0.038577	0.781817	Plasma Cells	Neither
Arenibacter.algicola	Plasma.cells	EO	0.136308	0.137679	0.128988	0.35259	Plasma Cells	Neither
Arenimonas.daejeonensis	Plasma.cells	EO	0.0621988	0.499754	0.0866664	0.533194	Plasma Cells	Neither
Arsenophonus.endosymbiont.of.Aphis.craccivora	Plasma.cells	EO	-0.00132338	0.988555	0.110267	0.427336	Plasma Cells	Neither
Asaia.bogorensis	Plasma.cells	EO	-0.0211053	0.819022	0.184873	0.180794	Plasma Cells	Neither
Aspergillus.chevalieri	Plasma.cells	EO	0.258812	0.00431362	-0.0432868	0.755957	Plasma Cells	ORIEN
Atopobium.sp..oral.taxon.416	Plasma.cells	EO	-0.0921448	0.316845	0.215959	0.116786	Plasma Cells	Neither
Aurantimicrobium.sp..MWH.Mo1	Plasma.cells	EO	-0.0402659	0.662364	0.0977976	0.481722	Plasma Cells	Neither
Auraticoccus.monumenti	Plasma.cells	EO	0.166904	0.0684547	0.103714	0.455471	Plasma Cells	Neither
Aureliella.helgolandensis	Plasma.cells	EO	0.128368	0.162333	0.0366433	0.792504	Plasma Cells	Neither
Austwickia.chelonae	Plasma.cells	EO	0.0856263	0.352433	0.173062	0.21077	Plasma Cells	Neither
Autographa.californica.multiple.nucleopolyhedrovirus	Plasma.cells	EO	0.145308	0.113302	-0.0488124	0.725954	Plasma Cells	Neither
Babesia.bigemina	Plasma.cells	EO	0.0245112	0.790442	0.147499	0.287165	Plasma Cells	Neither
Bacillus.altitudinis	Plasma.cells	EO	-0.0138683	0.880499	0.130002	0.348785	Plasma Cells	Neither
Bacillus.amyloliquefaciens	Plasma.cells	EO	-0.0273907	0.766493	0.0457491	0.74254	Plasma Cells	Neither
Bacillus.anthracis	Plasma.cells	EO	0.0401932	0.662937	-0.0202597	0.884388	Plasma Cells	Neither
Bacillus.atrophaeus	Plasma.cells	EO	0.159929	0.081012	-0.0016647	0.990468	Plasma Cells	Neither
Bacillus.cytotoxicus	Plasma.cells	EO	0.115238	0.210084	0.24203	0.0778578	Plasma Cells	Neither
Bacillus.dafuensis	Plasma.cells	EO	0.00397014	0.965673	-0.181937	0.187941	Plasma Cells	Neither
Bacillus.fonticola	Plasma.cells	EO	0.0621988	0.499754	0.184873	0.180794	Plasma Cells	Neither
Bacillus.freudenreichii	Plasma.cells	EO	0.0621988	0.499754	-0.0221874	0.873473	Plasma Cells	Neither
Bacillus.gobiensis	Plasma.cells	EO	0.131197	0.153197	0.182527	0.186489	Plasma Cells	Neither
Bacillus.methanolicus	Plasma.cells	EO	0.0621988	0.499754	0.136035	0.326679	Plasma Cells	Neither
Bacillus.mycoides	Plasma.cells	EO	0.10356	0.260336	-0.0947484	0.495555	Plasma Cells	Neither
Bacillus.paranthracis	Plasma.cells	EO	0.0252052	0.784652	0.173062	0.21077	Plasma Cells	Neither
Bacillus.siamensis	Plasma.cells	EO	0.146895	0.109375	-0.0221874	0.873473	Plasma Cells	Neither
Bacillus.smithii	Plasma.cells	EO	0.00637426	0.944913	0.0843123	0.544415	Plasma Cells	Neither
Bacillus.sp..1NLA3E	Plasma.cells	EO	0.131015	0.153774	-0.181937	0.187941	Plasma Cells	Neither
Bacillus.sp..N1.1	Plasma.cells	EO	0.0568045	0.537732	0.173062	0.21077	Plasma Cells	Neither
Bacillus.sp..NSP9.1	Plasma.cells	EO	0.00397014	0.965673	-0.181937	0.187941	Plasma Cells	Neither
Bacillus.sp..S3	Plasma.cells	EO	0.180812	0.0481229	0.256837	0.0608226	Plasma Cells	ORIEN
Bacillus.thuringiensis	Plasma.cells	EO	0.150043	0.101901	-0.0704248	0.612832	Plasma Cells	Neither
Bacillus.velezensis	Plasma.cells	EO	0.0821648	0.372308	0.214355	0.119595	Plasma Cells	Neither
Bacteroides.caccae	Plasma.cells	EO	0.00670427	0.942066	0.0543261	0.696418	Plasma Cells	Neither
Bacteroides.caecimuris	Plasma.cells	EO	-0.0306323	0.739795	0.0192402	0.890169	Plasma Cells	Neither
Bacteroides.fragilis	Plasma.cells	EO	0.202564	0.0265	-0.036975	0.790668	Plasma Cells	ORIEN
Bacteroides.heparinolyticus	Plasma.cells	EO	0.0982643	0.285633	0.194437	0.158875	Plasma Cells	Neither
Bacteroides.intestinalis	Plasma.cells	EO	0.0856275	0.352426	0.105743	0.446654	Plasma Cells	Neither
Bacteroides.luhongzhouii	Plasma.cells	EO	0.131387	0.152598	0.173062	0.21077	Plasma Cells	Neither
Bacteroides.ovatus	Plasma.cells	EO	0.188893	0.0388093	0.06463	0.642429	Plasma Cells	ORIEN
Bacteroides.salyersiae	Plasma.cells	EO	0.0466811	0.612654	0.140129	0.312189	Plasma Cells	Neither
Bacteroides.sp..A1C1	Plasma.cells	EO	-0.00926365	0.920012	0.0843123	0.544415	Plasma Cells	Neither
Bacteroides.sp..CBA7301	Plasma.cells	EO	0.192562	0.0351096	-0.0729467	0.600137	Plasma Cells	ORIEN
Bacteroides.sp..M10	Plasma.cells	EO	0.0334004	0.717236	0.173062	0.21077	Plasma Cells	Neither
Bacteroides.xylanisolvens	Plasma.cells	EO	0.0658285	0.475015	0.0583894	0.67493	Plasma Cells	Neither
Bacteroides.zhangwenhongi	Plasma.cells	EO	-0.0288262	0.754634	0.103714	0.455471	Plasma Cells	Neither
Bacteroides.zoogleoformans	Plasma.cells	EO	0.0518398	0.573904	0.112505	0.417956	Plasma Cells	Neither
Baekduia.soli	Plasma.cells	EO	0.115134	0.210498	0.10456	0.451786	Plasma Cells	Neither
Barnesiella.viscericola	Plasma.cells	EO	-0.0110869	0.904338	-0.0525887	0.705679	Plasma Cells	Neither
Bergeyella.cardium	Plasma.cells	EO	0.0621988	0.499754	0.151441	0.274332	Plasma Cells	Neither
Bernardetia.litoralis	Plasma.cells	EO	-0.0913132	0.321251	0.184873	0.180794	Plasma Cells	Neither
Berryella.intestinalis	Plasma.cells	EO	0.128368	0.162333	0.0843123	0.544415	Plasma Cells	Neither
Bifidobacterium.actinocoloniiforme	Plasma.cells	EO	0.131015	0.153774	0.173062	0.21077	Plasma Cells	Neither
Bifidobacterium.adolescentis	Plasma.cells	EO	0.0471719	0.608918	0.258502	0.0591111	Plasma Cells	Neither
Bifidobacterium.angulatum	Plasma.cells	EO	0.152189	0.0970405	0.0637149	0.647156	Plasma Cells	Neither
Bifidobacterium.animalis	Plasma.cells	EO	-0.00880585	0.923953	0.112117	0.419572	Plasma Cells	Neither
Bifidobacterium.asteroides	Plasma.cells	EO	-0.0396794	0.666988	0.0543123	0.696491	Plasma Cells	Neither
Bifidobacterium.bifidum	Plasma.cells	EO	0.136543	0.136996	0.0666072	0.632266	Plasma Cells	Neither
Bifidobacterium.breve	Plasma.cells	EO	-0.0860197	0.350217	0.112444	0.418212	Plasma Cells	Neither
Bifidobacterium.longum	Plasma.cells	EO	-0.0560268	0.543322	0.0189773	0.891661	Plasma Cells	Neither
Bifidobacterium.pseudocatenulatum	Plasma.cells	EO	0.143406	0.118151	0.155312	0.262108	Plasma Cells	Neither
Bifidobacterium.pseudolongum	Plasma.cells	EO	0.131015	0.153774	0.173062	0.21077	Plasma Cells	Neither
Bifidobacterium.pullorum	Plasma.cells	EO	0.157482	0.0858313	0.0637149	0.647156	Plasma Cells	Neither
Bifidobacterium.scardovii	Plasma.cells	EO	0.181642	0.0470871	0.0637149	0.647156	Plasma Cells	ORIEN
Bifidobacterium.thermophilum	Plasma.cells	EO	0.0621988	0.499754	0.0737074	0.596331	Plasma Cells	Neither
Biomaibacter.acetigenes	Plasma.cells	EO	0.00397014	0.965673	0.0557868	0.688665	Plasma Cells	Neither
Blastochloris.tepida	Plasma.cells	EO	0.00747057	0.935457	0.152271	0.271682	Plasma Cells	Neither
Blautia.producta	Plasma.cells	EO	0.160622	0.0796875	0.0862834	0.535012	Plasma Cells	Neither
Blautia.sp..LZLJ.3	Plasma.cells	EO	0.0853832	0.353807	-0.0661845	0.634433	Plasma Cells	Neither
Bombilactobacillus.bombi	Plasma.cells	EO	-0.0913132	0.321251	0.184873	0.180794	Plasma Cells	Neither
Bordetella.bronchialis	Plasma.cells	EO	-0.00132338	0.988555	0.123466	0.373753	Plasma Cells	Neither
Bordetella.hinzii	Plasma.cells	EO	-0.115134	0.210498	-0.0427704	0.75878	Plasma Cells	Neither
Bordetella.holmesii	Plasma.cells	EO	0.133203	0.146958	-0.0296908	0.83123	Plasma Cells	Neither
Borrelia.crocidurae	Plasma.cells	EO	-0.0230164	0.802954	-0.00443749	0.974595	Plasma Cells	Neither
Borrelia.miyamotoi	Plasma.cells	EO	-0.170421	0.0627484	0.0843123	0.544415	Plasma Cells	Neither
Boseongicola.sp..CCM32	Plasma.cells	EO	-0.00132338	0.988555	0.215959	0.116786	Plasma Cells	Neither
Brachybacterium.avium	Plasma.cells	EO	0.125649	0.171489	0.228078	0.097166	Plasma Cells	Neither
Brachybacterium.faecium	Plasma.cells	EO	-0.0145572	0.87461	0.281728	0.0390332	Plasma Cells	TCGA
Brachybacterium.saurashtrense	Plasma.cells	EO	0.152189	0.0970405	0.140058	0.312437	Plasma Cells	Neither
Brachybacterium.vulturis	Plasma.cells	EO	0.0913132	0.321251	-0.00164227	0.990596	Plasma Cells	Neither
Brachyspira.intermedia	Plasma.cells	EO	-0.101526	0.269864	0.0843123	0.544415	Plasma Cells	Neither
Brachyspira.murdochii	Plasma.cells	EO	0.104164	0.257549	-0.0221874	0.873473	Plasma Cells	Neither
Brachyspira.pilosicoli	Plasma.cells	EO	0.00397014	0.965673	0.215959	0.116786	Plasma Cells	Neither
Brasilonema.sennae	Plasma.cells	EO	-0.0258882	0.778964	-0.0661602	0.634558	Plasma Cells	Neither
Breoghania.sp..L.A4	Plasma.cells	EO	0.0330845	0.719799	0.0714496	0.60766	Plasma Cells	Neither
Brevefilum.fermentans	Plasma.cells	EO	0.0598956	0.515796	0.0873934	0.529752	Plasma Cells	Neither
Brevirhabdus.pacifica	Plasma.cells	EO	-0.0939599	0.307365	0.228393	0.0966921	Plasma Cells	Neither
Brucella.suis	Plasma.cells	EO	0.115134	0.210498	0.173062	0.21077	Plasma Cells	Neither
Bulleidia.sp..zg.1006	Plasma.cells	EO	0.118657	0.196778	0.134101	0.333667	Plasma Cells	Neither
Burkholderia.ambifaria	Plasma.cells	EO	0.250719	0.00574488	-0.0579139	0.677432	Plasma Cells	ORIEN
Burkholderia.anthina	Plasma.cells	EO	0.0304377	0.741389	0.0588474	0.672524	Plasma Cells	Neither
Burkholderia.cenocepacia	Plasma.cells	EO	-0.0175182	0.849381	0.0748483	0.590642	Plasma Cells	Neither
Burkholderia.cepacia	Plasma.cells	EO	0.0002036	0.998239	0.177845	0.198237	Plasma Cells	Neither
Burkholderia.contaminans	Plasma.cells	EO	0.0836594	0.363644	-0.229001	0.0957831	Plasma Cells	Neither
Burkholderia.diffusa	Plasma.cells	EO	0.133556	0.145878	0.128687	0.353724	Plasma Cells	Neither
Burkholderia.glumae	Plasma.cells	EO	0.114209	0.21421	0.00436146	0.97503	Plasma Cells	Neither
Burkholderia.lata	Plasma.cells	EO	0.107194	0.24389	0.121725	0.380578	Plasma Cells	Neither
Burkholderia.mallei	Plasma.cells	EO	0.128368	0.162333	-0.0502975	0.717958	Plasma Cells	Neither
Burkholderia.multivorans	Plasma.cells	EO	0.1019	0.268094	-0.177012	0.200381	Plasma Cells	Neither
Burkholderia.pseudomallei	Plasma.cells	EO	0.0418013	0.650322	-0.00407871	0.976648	Plasma Cells	Neither
Burkholderia.pyrrocinia	Plasma.cells	EO	0.0860197	0.350217	-0.00164227	0.990596	Plasma Cells	Neither
Burkholderia.seminalis	Plasma.cells	EO	-0.148218	0.106182	-0.00164227	0.990596	Plasma Cells	Neither
Burkholderia.sp..BDU8	Plasma.cells	EO	0.158565	0.0836701	0.0782175	0.573985	Plasma Cells	Neither
Burkholderia.sp..CCGE1003	Plasma.cells	EO	0.112487	0.221245	0.203525	0.139918	Plasma Cells	Neither
Burkholderia.sp..DHOD12	Plasma.cells	EO	-0.114545	0.212856	-0.125353	0.366435	Plasma Cells	Neither
Burkholderia.sp..NK8	Plasma.cells	EO	0.125721	0.171242	0.215959	0.116786	Plasma Cells	Neither
Burkholderia.territorii	Plasma.cells	EO	0.0812989	0.377385	0.0617046	0.657587	Plasma Cells	Neither
Burkholderia.ubonensis	Plasma.cells	EO	0.0621988	0.499754	0.151666	0.273611	Plasma Cells	Neither
Burkholderia.virus.BcepSaruman	Plasma.cells	EO	0.128368	0.162333	-0.181937	0.187941	Plasma Cells	Neither
Buttiauxella.sp..3AFRM03	Plasma.cells	EO	0.00132338	0.988555	0.0916271	0.509926	Plasma Cells	Neither
Butyricimonas.faecalis	Plasma.cells	EO	0.186919	0.0409324	0.175321	0.204782	Plasma Cells	ORIEN
Butyricimonas.virosa	Plasma.cells	EO	0.162454	0.0762672	0.139356	0.314895	Plasma Cells	Neither
Butyrivibrio.fibrisolvens	Plasma.cells	EO	0.0898441	0.32913	0.0378462	0.785852	Plasma Cells	Neither
Caldilinea.aerophila	Plasma.cells	EO	0.0244757	0.790739	-0.321088	0.0179156	Plasma Cells	TCGA
Caloramator.sp..E03	Plasma.cells	EO	0.109467	0.233975	0.0908872	0.513364	Plasma Cells	Neither
Caloranaerobacter.azorensis	Plasma.cells	EO	0.196174	0.0317615	0.0250412	0.857359	Plasma Cells	ORIEN
Campylobacter.avium	Plasma.cells	EO	0.00150351	0.986997	-0.0221874	0.873473	Plasma Cells	Neither
Campylobacter.coli	Plasma.cells	EO	0.0971307	0.291254	0.0457491	0.74254	Plasma Cells	Neither
Campylobacter.gracilis	Plasma.cells	EO	0.0919373	0.317941	0.152614	0.270589	Plasma Cells	Neither
Campylobacter.hominis	Plasma.cells	EO	0.0219716	0.811729	0.150972	0.275839	Plasma Cells	Neither
Campylobacter.jejuni	Plasma.cells	EO	-0.0865279	0.347367	0.136035	0.326679	Plasma Cells	Neither
Campylobacter.showae	Plasma.cells	EO	0.0360294	0.696035	-0.080687	0.561915	Plasma Cells	Neither
Candida.orthopsilosis	Plasma.cells	EO	0.0283815	0.758302	0.230428	0.0936761	Plasma Cells	Neither
Candidatus.Babela.massiliensis	Plasma.cells	EO	-0.146193	0.111099	0.184873	0.180794	Plasma Cells	Neither
Candidatus.Deianiraea.vastatrix	Plasma.cells	EO	-0.138498	0.131409	0.127636	0.357704	Plasma Cells	Neither
Candidatus.Desulfofervidus.auxilii	Plasma.cells	EO	0.106352	0.247632	0.173062	0.21077	Plasma Cells	Neither
Candidatus.Desulfovibrio.trichonymphae	Plasma.cells	EO	-0.0652727	0.47876	-0.181937	0.187941	Plasma Cells	Neither
Candidatus.Endolissoclinum.faulkneri	Plasma.cells	EO	-0.0596307	0.517657	0.142609	0.303617	Plasma Cells	Neither
Candidatus.Erwinia.haradaeae	Plasma.cells	EO	0.21499	0.018369	0.139448	0.314572	Plasma Cells	ORIEN
Candidatus.Filomicrobium.marinum	Plasma.cells	EO	0.0621988	0.499754	0.0977976	0.481722	Plasma Cells	Neither
Candidatus.Fukatsuia.symbiotica	Plasma.cells	EO	-0.0860197	0.350217	0.110267	0.427336	Plasma Cells	Neither
Candidatus.Hodgkinia.cicadicola	Plasma.cells	EO	0.090978	0.323038	0.00267315	0.984694	Plasma Cells	Neither
Candidatus.Izimaplasma.sp..HR1	Plasma.cells	EO	-0.0816127	0.37554	-0.181937	0.187941	Plasma Cells	Neither
Candidatus.Kinetoplastibacterium.sorsogonicusi	Plasma.cells	EO	0.0621988	0.499754	0.173062	0.21077	Plasma Cells	Neither
Candidatus.Methylopumilus.turicensis	Plasma.cells	EO	0.128368	0.162333	0.0637149	0.647156	Plasma Cells	Neither
Candidatus.Nanosynbacter.lyticus	Plasma.cells	EO	0.0594556	0.51889	-0.0213462	0.878233	Plasma Cells	Neither
Candidatus.Nitrosacidococcus.tergens	Plasma.cells	EO	-0.0621988	0.499754	-0.0221874	0.873473	Plasma Cells	Neither
Candidatus.Nitrosocosmicus.oleophilus	Plasma.cells	EO	0.117781	0.200129	0.128687	0.353724	Plasma Cells	Neither
Candidatus.Nitrososphaera.gargensis	Plasma.cells	EO	0.00397014	0.965673	0.135455	0.328765	Plasma Cells	Neither
Candidatus.Paracaedibacter.acanthamoebae	Plasma.cells	EO	-0.125721	0.171242	0.0942627	0.497778	Plasma Cells	Neither
Candidatus.Phycorickettsia.trachydisci	Plasma.cells	EO	0.128368	0.162333	0.225238	0.101517	Plasma Cells	Neither
Candidatus.Planktophila.lacus	Plasma.cells	EO	0.0621988	0.499754	0.0977976	0.481722	Plasma Cells	Neither
Candidatus.Prometheoarchaeum.syntrophicum	Plasma.cells	EO	0.112487	0.221245	-0.0310624	0.823556	Plasma Cells	Neither
Candidatus.Promineofilum.breve	Plasma.cells	EO	0.232621	0.010566	-0.086471	0.534121	Plasma Cells	ORIEN
Candidatus.Saccharimonas.aalborgensis	Plasma.cells	EO	0.142379	0.120835	-0.0567062	0.683802	Plasma Cells	Neither
Candidatus.Sneabacter.namystus	Plasma.cells	EO	0.0273393	0.766919	-0.0116988	0.933089	Plasma Cells	Neither
Candidatus.Sodalis.pierantonius	Plasma.cells	EO	0.0895127	0.330925	-0.049383	0.722878	Plasma Cells	Neither
Candidatus.Walczuchella.monophlebidarum	Plasma.cells	EO	0.0621988	0.499754	0.0950406	0.494221	Plasma Cells	Neither
Capnocytophaga.endodontalis	Plasma.cells	EO	0.0257122	0.780428	0.214614	0.119138	Plasma Cells	Neither
Capnocytophaga.haemolytica	Plasma.cells	EO	0.0996731	0.278748	0.0262014	0.850824	Plasma Cells	Neither
Capnocytophaga.leadbetteri	Plasma.cells	EO	-0.00926365	0.920012	0.173062	0.21077	Plasma Cells	Neither
Capnocytophaga.sputigena	Plasma.cells	EO	-0.0660304	0.473659	0.0307412	0.825351	Plasma Cells	Neither
Caproiciproducens.sp..NJN.50	Plasma.cells	EO	-0.0464839	0.614157	0.0250412	0.857359	Plasma Cells	Neither
Cardiobacterium.hominis	Plasma.cells	EO	0.100445	0.275022	0.124589	0.369389	Plasma Cells	Neither
Casimicrobium.huifangae	Plasma.cells	EO	-0.032811	0.72202	0.137582	0.321156	Plasma Cells	Neither
Cedecea.neteri	Plasma.cells	EO	0.0706963	0.442907	0.0655641	0.63762	Plasma Cells	Neither
Cellulomonas.fimi	Plasma.cells	EO	-0.0410248	0.656401	0.215959	0.116786	Plasma Cells	Neither
Cellulomonas.gilvus	Plasma.cells	EO	0.124834	0.174306	-0.181937	0.187941	Plasma Cells	Neither
Cellulomonas.sp..H30R.01	Plasma.cells	EO	0.0886664	0.335536	-0.0421126	0.762381	Plasma Cells	Neither
Cellulosilyticum.lentocellum	Plasma.cells	EO	0.0947055	0.303525	0.173062	0.21077	Plasma Cells	Neither
Cellulosimicrobium.cellulans	Plasma.cells	EO	0.173128	0.0586281	0.0906058	0.514674	Plasma Cells	Neither
Cellvibrio.sp..KY.GH.1	Plasma.cells	EO	0.0404695	0.660762	-0.0476653	0.732151	Plasma Cells	Neither
Chitinolyticbacter.meiyuanensis	Plasma.cells	EO	-0.112487	0.221245	0.0563669	0.685595	Plasma Cells	Neither
Chloracidobacterium.validum	Plasma.cells	EO	0.0518398	0.573904	0.114703	0.408861	Plasma Cells	Neither
Chlorobaculum.parvum	Plasma.cells	EO	0.00926365	0.920012	-0.0421126	0.762381	Plasma Cells	Neither
Chloroflexus.aggregans	Plasma.cells	EO	-0.0537705	0.559703	0.128687	0.353724	Plasma Cells	Neither
Choristoneura.fumiferana.granulovirus	Plasma.cells	EO	-0.0673699	0.464714	0.207006	0.133121	Plasma Cells	Neither
Christensenella.minuta	Plasma.cells	EO	0.00487741	0.957835	0.0866301	0.533366	Plasma Cells	Neither
Christensenella.sp..Marseille.P3954	Plasma.cells	EO	-0.0669833	0.467286	-0.0339012	0.807724	Plasma Cells	Neither
Chroococcidiopsis.thermalis	Plasma.cells	EO	0.00132338	0.988555	-0.0547734	0.69404	Plasma Cells	Neither
Chthonomonas.calidirosea	Plasma.cells	EO	0.00374311	0.967635	-0.28756	0.0349927	Plasma Cells	TCGA
Citrobacter.arsenatis	Plasma.cells	EO	0.00397014	0.965673	0.038577	0.781817	Plasma Cells	Neither
Citrobacter.freundii	Plasma.cells	EO	0.11707	0.202876	-0.0235092	0.866003	Plasma Cells	Neither
Citrobacter.tructae	Plasma.cells	EO	-0.076867	0.404023	-0.0110267	0.936925	Plasma Cells	Neither
Cloacibacterium.normanense	Plasma.cells	EO	0.0148002	0.872535	-0.000196232	0.998876	Plasma Cells	Neither
Clostridioides.difficile	Plasma.cells	EO	0.116018	0.206992	0.0111092	0.936453	Plasma Cells	Neither
Clostridium.argentinense	Plasma.cells	EO	0.128368	0.162333	0.0457491	0.74254	Plasma Cells	Neither
Clostridium.baratii	Plasma.cells	EO	0.0183376	0.842425	-0.191145	0.166188	Plasma Cells	Neither
Clostridium.beijerinckii	Plasma.cells	EO	0.169695	0.0638929	0.0846114	0.542983	Plasma Cells	Neither
Clostridium.bornimense	Plasma.cells	EO	0.0861153	0.34968	0.0706178	0.611857	Plasma Cells	Neither
Clostridium.botulinum	Plasma.cells	EO	0.0633849	0.491597	0.284228	0.0372564	Plasma Cells	TCGA
Clostridium.butyricum	Plasma.cells	EO	-0.0173939	0.850438	0.121528	0.381356	Plasma Cells	Neither
Clostridium.cellulovorans	Plasma.cells	EO	-0.0590754	0.521571	-0.102062	0.462721	Plasma Cells	Neither
Clostridium.chauvoei	Plasma.cells	EO	-0.10984	0.232374	-0.0856328	0.538107	Plasma Cells	Neither
Clostridium.drakei	Plasma.cells	EO	0.0220202	0.81132	0.0843123	0.544415	Plasma Cells	Neither
Clostridium.estertheticum	Plasma.cells	EO	0.00319496	0.972373	0.192885	0.162292	Plasma Cells	Neither
Clostridium.gasigenes	Plasma.cells	EO	0.0621988	0.499754	-0.102062	0.462721	Plasma Cells	Neither
Clostridium.intestinale	Plasma.cells	EO	0.240361	0.00818494	0.135068	0.330161	Plasma Cells	ORIEN
Clostridium.isatidis	Plasma.cells	EO	0.128368	0.162333	-0.0198203	0.886879	Plasma Cells	Neither
Clostridium.kluyveri	Plasma.cells	EO	-0.0625889	0.497064	0.134681	0.33156	Plasma Cells	Neither
Clostridium.perfringens	Plasma.cells	EO	0.0830537	0.36714	0.222913	0.10519	Plasma Cells	Neither
Clostridium.sp...deep.sea.	Plasma.cells	EO	0.135479	0.14011	0.028401	0.838462	Plasma Cells	Neither
Clostridium.sp..AWRP	Plasma.cells	EO	0.116667	0.204445	0.0843123	0.544415	Plasma Cells	Neither
Clostridium.sp..C1	Plasma.cells	EO	0.13586	0.13899	0.038577	0.781817	Plasma Cells	Neither
Clostridium.sp..CT4	Plasma.cells	EO	0.0874699	0.342124	0.0816445	0.557268	Plasma Cells	Neither
Clostridium.sp..DL.VIII	Plasma.cells	EO	0.115453	0.209227	-0.0538531	0.698935	Plasma Cells	Neither
Clostridium.sp..JN.9	Plasma.cells	EO	0.0807261	0.380766	0.204555	0.13788	Plasma Cells	Neither
Clostridium.sp..SY8519	Plasma.cells	EO	0.0772261	0.401824	0.21299	0.122024	Plasma Cells	Neither
Clostridium.sporogenes	Plasma.cells	EO	0.00397014	0.965673	0.0141203	0.919281	Plasma Cells	Neither
Clostridium.taeniosporum	Plasma.cells	EO	-0.038378	0.677291	-0.181937	0.187941	Plasma Cells	Neither
Clostridium.tetani	Plasma.cells	EO	0.0995785	0.279207	0.0153302	0.912391	Plasma Cells	Neither
Clostridium.thermarum	Plasma.cells	EO	-0.0474154	0.607069	0.107434	0.439379	Plasma Cells	Neither
Collimonas.arenae	Plasma.cells	EO	0.0714613	0.437975	0.0782175	0.573985	Plasma Cells	Neither
Collinsella.sp..zg1085	Plasma.cells	EO	0.0356092	0.699409	0.183564	0.183955	Plasma Cells	Neither
Comamonas.aquatica	Plasma.cells	EO	0.181701	0.0470149	0.0278247	0.841697	Plasma Cells	ORIEN
Comamonas.kerstersii	Plasma.cells	EO	-0.0913132	0.321251	-0.0302488	0.828106	Plasma Cells	Neither
Comamonas.koreensis	Plasma.cells	EO	0.0621988	0.499754	0.0952265	0.493373	Plasma Cells	Neither
Comamonas.piscis	Plasma.cells	EO	0.114987	0.211084	0.0767478	0.581224	Plasma Cells	Neither
Comamonas.sp..Y33R10.2	Plasma.cells	EO	0.0621988	0.499754	0.138947	0.316331	Plasma Cells	Neither
Comamonas.testosteroni	Plasma.cells	EO	0.0701622	0.446369	-0.0128174	0.926707	Plasma Cells	Neither
Comamonas.thiooxydans	Plasma.cells	EO	-0.0162489	0.860179	0.145166	0.294939	Plasma Cells	Neither
Conexibacter.sp..SYSU.D00693	Plasma.cells	EO	0.083546	0.364296	0.0957892	0.49081	Plasma Cells	Neither
Conexivisphaera.calida	Plasma.cells	EO	0.141153	0.124102	-0.0110267	0.936925	Plasma Cells	Neither
Coprobacter.secundus	Plasma.cells	EO	0.133634	0.145642	0.111914	0.420424	Plasma Cells	Neither
Coraliomargarita.akajimensis	Plasma.cells	EO	-0.0913132	0.321251	0.110267	0.427336	Plasma Cells	Neither
Corallococcus.coralloides	Plasma.cells	EO	-0.0066169	0.94282	0.0680065	0.625113	Plasma Cells	Neither
Corynebacterium.atypicum	Plasma.cells	EO	-0.059835	0.516221	-0.00164227	0.990596	Plasma Cells	Neither
Corynebacterium.aurimucosum	Plasma.cells	EO	0.0621988	0.499754	0.220157	0.109675	Plasma Cells	Neither
Corynebacterium.bovis	Plasma.cells	EO	0.0970295	0.29176	0.0954865	0.492188	Plasma Cells	Neither
Corynebacterium.callunae	Plasma.cells	EO	0.0621988	0.499754	-0.0940738	0.498644	Plasma Cells	Neither
Corynebacterium.coyleae	Plasma.cells	EO	-0.0179012	0.846128	0.11196	0.420231	Plasma Cells	Neither
Corynebacterium.doosanense	Plasma.cells	EO	0.0304377	0.741389	-0.0661602	0.634558	Plasma Cells	Neither
Corynebacterium.genitalium	Plasma.cells	EO	-0.0178229	0.846793	-0.0858977	0.536845	Plasma Cells	Neither
Corynebacterium.glucuronolyticum	Plasma.cells	EO	0.0507951	0.581658	0.0452351	0.745335	Plasma Cells	Neither
Corynebacterium.glutamicum	Plasma.cells	EO	0.117036	0.203008	-0.153225	0.268654	Plasma Cells	Neither
Corynebacterium.imitans	Plasma.cells	EO	0.117781	0.200129	0.0709658	0.610099	Plasma Cells	Neither
Corynebacterium.incognita	Plasma.cells	EO	0.131015	0.153774	0.259404	0.0582008	Plasma Cells	Neither
Corynebacterium.jeikeium	Plasma.cells	EO	0.0468491	0.611373	0.172001	0.213624	Plasma Cells	Neither
Corynebacterium.kefirresidentii	Plasma.cells	EO	0.0632746	0.492352	0.0183094	0.895452	Plasma Cells	Neither
Corynebacterium.kroppenstedtii	Plasma.cells	EO	0.0814781	0.376331	-0.047502	0.733035	Plasma Cells	Neither
Corynebacterium.liangguodongii	Plasma.cells	EO	0.0621988	0.499754	0.0843123	0.544415	Plasma Cells	Neither
Corynebacterium.lizhenjunii	Plasma.cells	EO	0.0621988	0.499754	-0.20464	0.137714	Plasma Cells	Neither
Corynebacterium.macginleyi	Plasma.cells	EO	0.0655938	0.476595	0.162055	0.241698	Plasma Cells	Neither
Corynebacterium.maris	Plasma.cells	EO	-0.0137225	0.881746	0.227631	0.0978414	Plasma Cells	Neither
Corynebacterium.matruchotii	Plasma.cells	EO	0.0378505	0.681484	0.132901	0.33805	Plasma Cells	Neither
Corynebacterium.minutissimum	Plasma.cells	EO	-0.0144847	0.87523	-0.019827	0.886841	Plasma Cells	Neither
Corynebacterium.mustelae	Plasma.cells	EO	-0.00132338	0.988555	-0.0279417	0.84104	Plasma Cells	Neither
Corynebacterium.propinquum	Plasma.cells	EO	-0.0280779	0.760809	0.0110375	0.936863	Plasma Cells	Neither
Corynebacterium.provencense	Plasma.cells	EO	-0.10984	0.232374	0.228078	0.097166	Plasma Cells	Neither
Corynebacterium.pseudotuberculosis	Plasma.cells	EO	0.0357312	0.698428	0.173062	0.21077	Plasma Cells	Neither
Corynebacterium.riegelii	Plasma.cells	EO	0.0385275	0.676104	0.168582	0.223005	Plasma Cells	Neither
Corynebacterium.sanguinis	Plasma.cells	EO	0.131015	0.153774	0.268299	0.0498113	Plasma Cells	TCGA
Corynebacterium.segmentosum	Plasma.cells	EO	0.0353283	0.701667	0.132606	0.339132	Plasma Cells	Neither
Corynebacterium.silvaticum	Plasma.cells	EO	0.00397014	0.965673	0.128687	0.353724	Plasma Cells	Neither
Corynebacterium.simulans	Plasma.cells	EO	-0.0292527	0.751122	0.163545	0.237341	Plasma Cells	Neither
Corynebacterium.singulare	Plasma.cells	EO	0.130342	0.155915	0.262883	0.0547925	Plasma Cells	Neither
Corynebacterium.sp..1959	Plasma.cells	EO	0.0621988	0.499754	0.136393	0.325395	Plasma Cells	Neither
Corynebacterium.sp..2039	Plasma.cells	EO	0.0066169	0.94282	-0.0852031	0.540156	Plasma Cells	Neither
Corynebacterium.sp..FDAARGOS.1242	Plasma.cells	EO	0.131015	0.153774	0.0463117	0.739485	Plasma Cells	Neither
Corynebacterium.sp..NML93.0612	Plasma.cells	EO	0.0621988	0.499754	0.20352	0.139926	Plasma Cells	Neither
Corynebacterium.sp..NML98.0116	Plasma.cells	EO	-0.0535486	0.561327	0.0551758	0.691904	Plasma Cells	Neither
Corynebacterium.sp..sy039	Plasma.cells	EO	0.0621988	0.499754	0.112167	0.419365	Plasma Cells	Neither
Corynebacterium.striatum	Plasma.cells	EO	0.0895942	0.330483	-0.0295325	0.832118	Plasma Cells	Neither
Corynebacterium.terpenotabidum	Plasma.cells	EO	0.335704	0.000178003	0.118438	0.393669	Plasma Cells	ORIEN
Corynebacterium.tuberculostearicum	Plasma.cells	EO	0.0585268	0.525452	0.0734027	0.597855	Plasma Cells	Neither
Corynebacterium.urealyticum	Plasma.cells	EO	-0.0913132	0.321251	-0.00450324	0.974219	Plasma Cells	Neither
Corynebacterium.ureicelerivorans	Plasma.cells	EO	-0.133306	0.146641	0.0500237	0.71943	Plasma Cells	Neither
Corynebacterium.variabile	Plasma.cells	EO	0.0886664	0.335536	0.163686	0.23693	Plasma Cells	Neither
Corynebacterium.vitaeruminis	Plasma.cells	EO	0.0738123	0.423014	0.276131	0.0432648	Plasma Cells	TCGA
Corynebacterium.xerosis	Plasma.cells	EO	0.208133	0.0225389	0.20371	0.13955	Plasma Cells	ORIEN
Coxiella.burnetii	Plasma.cells	EO	-0.0727859	0.429509	0.188241	0.172838	Plasma Cells	Neither
Coxiella.endosymbiont.of.Amblyomma.sculptum	Plasma.cells	EO	0.0436715	0.635774	0.0773421	0.578292	Plasma Cells	Neither
Crassaminicella.sp..143.21	Plasma.cells	EO	0.128368	0.162333	0.173062	0.21077	Plasma Cells	Neither
Croceimicrobium.hydrocarbonivorans	Plasma.cells	EO	0.0436018	0.636313	-0.119212	0.390565	Plasma Cells	Neither
Cronobacter.sakazakii	Plasma.cells	EO	0.120428	0.190134	0.0431932	0.756468	Plasma Cells	Neither
Cryptobacterium.curtum	Plasma.cells	EO	0.128368	0.162333	0.128687	0.353724	Plasma Cells	Neither
Cryptosporidium.parvum	Plasma.cells	EO	0.155431	0.0900451	0.0658238	0.636285	Plasma Cells	Neither
Cupriavidus.basilensis	Plasma.cells	EO	-0.0405523	0.660111	-0.0250205	0.857476	Plasma Cells	Neither
Cupriavidus.gilardii	Plasma.cells	EO	0.152189	0.0970405	0.118914	0.391759	Plasma Cells	Neither
Cupriavidus.metallidurans	Plasma.cells	EO	-0.198377	0.0298555	0.0916118	0.509997	Plasma Cells	ORIEN
Cupriavidus.necator	Plasma.cells	EO	-0.00472563	0.959146	0.169776	0.219696	Plasma Cells	Neither
Cupriavidus.oxalaticus	Plasma.cells	EO	0.0648456	0.481648	0.0578494	0.677771	Plasma Cells	Neither
Cupriavidus.pauculus	Plasma.cells	EO	0.0725922	0.430741	-0.0233959	0.866643	Plasma Cells	Neither
Cupriavidus.pinatubonensis	Plasma.cells	EO	-0.0886664	0.335536	0.0609197	0.661677	Plasma Cells	Neither
Cupriavidus.sp..ISTL7	Plasma.cells	EO	-0.00380576	0.967094	-0.0417856	0.764172	Plasma Cells	Neither
Cupriavidus.taiwanensis	Plasma.cells	EO	0.0642698	0.485557	0.00398831	0.977166	Plasma Cells	Neither
Cutibacterium.avidum	Plasma.cells	EO	0.0121521	0.895197	-0.0500537	0.719268	Plasma Cells	Neither
Cyanobium.gracile	Plasma.cells	EO	0.0621988	0.499754	-0.00667121	0.961815	Plasma Cells	Neither
Cyanobium.sp..NIES.981	Plasma.cells	EO	-0.0053437	0.953808	0.00443749	0.974595	Plasma Cells	Neither
Cyanobium.sp..NS01	Plasma.cells	EO	0.0621988	0.499754	0.128918	0.352852	Plasma Cells	Neither
Cyclobacterium.marinum	Plasma.cells	EO	0.0587935	0.523564	0.0714496	0.60766	Plasma Cells	Neither
Cytobacillus.kochii	Plasma.cells	EO	0.0473293	0.607723	0.173062	0.21077	Plasma Cells	Neither
Debaryomyces.hansenii	Plasma.cells	EO	0.209777	0.0214718	0.00478245	0.972621	Plasma Cells	ORIEN
Dechloromonas.sp..HYN0024	Plasma.cells	EO	-0.0992534	0.280787	-0.0693226	0.618417	Plasma Cells	Neither
Defluviicoccus.vanus	Plasma.cells	EO	-0.0198507	0.829613	0.0496883	0.721234	Plasma Cells	Neither
Dehalobacterium.formicoaceticum	Plasma.cells	EO	0.0518398	0.573904	-0.181937	0.187941	Plasma Cells	Neither
Delftia.acidovorans	Plasma.cells	EO	-0.120545	0.189697	0.108822	0.433456	Plasma Cells	Neither
Delftia.lacustris	Plasma.cells	EO	-0.0866472	0.3467	0.137243	0.322361	Plasma Cells	Neither
Delftia.tsuruhatensis	Plasma.cells	EO	-0.0733004	0.426246	0.038577	0.781817	Plasma Cells	Neither
Denitratisoma.oestradiolicum	Plasma.cells	EO	-0.00132338	0.988555	0.0743836	0.592956	Plasma Cells	Neither
Denitrobacterium.detoxificans	Plasma.cells	EO	0.199356	0.0290402	0.215959	0.116786	Plasma Cells	ORIEN
Dermabacter.jinjuensis	Plasma.cells	EO	-0.0272668	0.767519	0.222338	0.106114	Plasma Cells	Neither
Desulfarculus.baarsii	Plasma.cells	EO	-0.0326883	0.723017	0.0969523	0.485536	Plasma Cells	Neither
Desulfatibacillum.aliphaticivorans	Plasma.cells	EO	0.027646	0.76438	0.0132707	0.924123	Plasma Cells	Neither
Desulfobacca.acetoxidans	Plasma.cells	EO	0.0180807	0.844605	0.238133	0.0829162	Plasma Cells	Neither
Desulfobulbus.oligotrophicus	Plasma.cells	EO	0.0380106	0.68021	0.290565	0.0330504	Plasma Cells	TCGA
Desulfococcus.oleovorans	Plasma.cells	EO	0.191776	0.0358761	0.103346	0.457083	Plasma Cells	ORIEN
Desulfocurvibacter.africanus	Plasma.cells	EO	0.0674923	0.463901	0.0772507	0.578743	Plasma Cells	Neither
Desulfofarcimen.acetoxidans	Plasma.cells	EO	0.0228829	0.804074	0.0105659	0.939556	Plasma Cells	Neither
Desulfomonile.tiedjei	Plasma.cells	EO	-0.128368	0.162333	0.0157595	0.909947	Plasma Cells	Neither
Desulfopila.sp..IMCC35005	Plasma.cells	EO	-0.0304377	0.741389	0.128687	0.353724	Plasma Cells	Neither
Desulfosarcina.alkanivorans	Plasma.cells	EO	0.144599	0.115092	-0.259714	0.0578903	Plasma Cells	Neither
Desulfotomaculum.reducens	Plasma.cells	EO	-0.00604537	0.947751	-0.00164227	0.990596	Plasma Cells	Neither
Desulfovibrio.ferrophilus	Plasma.cells	EO	-0.0950578	0.301722	-0.0310624	0.823556	Plasma Cells	Neither
Desulfuromonas.sp..T3	Plasma.cells	EO	0.0371336	0.687199	0.0110673	0.936693	Plasma Cells	Neither
Diaphorobacter.aerolatus	Plasma.cells	EO	0.0436715	0.635774	-0.0427704	0.75878	Plasma Cells	Neither
Diaphorobacter.sp..HDW4A	Plasma.cells	EO	-0.0182604	0.84308	0.00789322	0.954827	Plasma Cells	Neither
Diaphorobacter.sp..HDW4B	Plasma.cells	EO	0.157482	0.0858313	-0.00881049	0.949583	Plasma Cells	Neither
Dietzia.lutea	Plasma.cells	EO	-0.0279531	0.76184	-0.0163738	0.906452	Plasma Cells	Neither
Dietzia.psychralcaliphila	Plasma.cells	EO	0.047016	0.610103	0.00381593	0.978153	Plasma Cells	Neither
Dietzia.sp..oral.taxon.368	Plasma.cells	EO	0.0823015	0.37151	-0.0418163	0.764004	Plasma Cells	Neither
Dietzia.timorensis	Plasma.cells	EO	-0.038378	0.677291	-0.0270958	0.845793	Plasma Cells	Neither
Dyella.caseinilytica	Plasma.cells	EO	-0.189418	0.038261	0.168714	0.222637	Plasma Cells	ORIEN
Dyella.thiooxydans	Plasma.cells	EO	-0.0410248	0.656401	0.0400712	0.773586	Plasma Cells	Neither
Dysosmobacter.sp..Marseille.Q4140	Plasma.cells	EO	0.0926792	0.314035	0.0710026	0.609914	Plasma Cells	Neither
Dysosmobacter.welbionis	Plasma.cells	EO	0.110433	0.229848	0.0240744	0.862812	Plasma Cells	Neither
Edwardsiella.ictaluri	Plasma.cells	EO	0.119836	0.192336	-0.0225274	0.871551	Plasma Cells	Neither
Eggerthella.guodeyinii	Plasma.cells	EO	0.195347	0.0325036	-0.259714	0.0578903	Plasma Cells	ORIEN
Egibacter.rhizosphaerae	Plasma.cells	EO	0.226484	0.0128662	0.00112554	0.993555	Plasma Cells	ORIEN
Eikenella.exigua	Plasma.cells	EO	0.191272	0.0363752	0.0543123	0.696491	Plasma Cells	ORIEN
Elioraea.sp..MS.P2	Plasma.cells	EO	0.0621988	0.499754	0.136035	0.326679	Plasma Cells	Neither
Elizabethkingia.anophelis	Plasma.cells	EO	0.00397014	0.965673	0.163478	0.237536	Plasma Cells	Neither
Empedobacter.brevis	Plasma.cells	EO	-0.0947995	0.303044	0.200509	0.146012	Plasma Cells	Neither
endosymbiont.of.unidentified.scaly.snail.isolate.Monju	Plasma.cells	EO	0.0780794	0.396628	0.0902937	0.516129	Plasma Cells	Neither
Enterobacter.asburiae	Plasma.cells	EO	0.0648859	0.481376	0.0225162	0.871614	Plasma Cells	Neither
Enterobacter.cloacae	Plasma.cells	EO	0.157482	0.0858313	0.0122968	0.929677	Plasma Cells	Neither
Enterobacter.hormaechei	Plasma.cells	EO	0.103241	0.261814	-0.0189155	0.892011	Plasma Cells	Neither
Enterobacter.kobei	Plasma.cells	EO	0.128368	0.162333	0.0715175	0.607318	Plasma Cells	Neither
Enterobacter.soli	Plasma.cells	EO	0.0320264	0.728405	0.173062	0.21077	Plasma Cells	Neither
Enterobacter.sp..JUb54	Plasma.cells	EO	-0.0304377	0.741389	0.143576	0.300316	Plasma Cells	Neither
Enterobacter.sp..SA187	Plasma.cells	EO	0.0330845	0.719799	-0.0188495	0.892386	Plasma Cells	Neither
Enterocloster.clostridioformis	Plasma.cells	EO	0.0058937	0.94906	-0.0721366	0.604203	Plasma Cells	Neither
Enterococcus.avium	Plasma.cells	EO	-0.0269144	0.77044	0.0049309	0.971771	Plasma Cells	Neither
Enterococcus.cecorum	Plasma.cells	EO	0.111857	0.223859	0.178098	0.197588	Plasma Cells	Neither
Enterococcus.faecalis	Plasma.cells	EO	-0.0195537	0.832124	0.211413	0.124879	Plasma Cells	Neither
Enterococcus.faecium	Plasma.cells	EO	0.0377696	0.682128	0.191833	0.164639	Plasma Cells	Neither
Epilithonimonas.vandammei	Plasma.cells	EO	-0.0516118	0.575592	0.0574891	0.67967	Plasma Cells	Neither
Erwinia.billingiae	Plasma.cells	EO	0.0313701	0.733759	0.148302	0.28452	Plasma Cells	Neither
Erwinia.sp..Ejp617	Plasma.cells	EO	-0.038378	0.677291	-0.0140192	0.919857	Plasma Cells	Neither
Erysipelothrix.larvae	Plasma.cells	EO	0.102552	0.265029	-0.119886	0.387871	Plasma Cells	Neither
Erythrobacter.neustonensis	Plasma.cells	EO	-0.0418968	0.649575	-0.132361	0.340035	Plasma Cells	Neither
Erythrobacter.sp..HL.111	Plasma.cells	EO	0.091554	0.319971	0.0714496	0.60766	Plasma Cells	Neither
Erythrobacter.sp..JK5	Plasma.cells	EO	-0.123074	0.180507	0.215959	0.116786	Plasma Cells	Neither
Escherichia.albertii	Plasma.cells	EO	0.18252	0.0460133	-0.0140192	0.919857	Plasma Cells	ORIEN
Escherichia.coli	Plasma.cells	EO	0.0481372	0.601601	0.0335862	0.809477	Plasma Cells	Neither
Eubacterium.limosum	Plasma.cells	EO	0.0276106	0.764673	0.173062	0.21077	Plasma Cells	Neither
Evansella.cellulosilytica	Plasma.cells	EO	0.21083	0.020811	-0.181937	0.187941	Plasma Cells	ORIEN
Ezakiella.massiliensis	Plasma.cells	EO	-0.199311	0.0290773	0.189985	0.168822	Plasma Cells	ORIEN
Faecalibaculum.rodentium	Plasma.cells	EO	0.0701139	0.446682	0.190951	0.166625	Plasma Cells	Neither
Fannyhessea.vaginae	Plasma.cells	EO	-0.0179012	0.846128	0.138371	0.318361	Plasma Cells	Neither
Fastidiosipila.sanguinis	Plasma.cells	EO	0.0749521	0.415868	0.00145026	0.991696	Plasma Cells	Neither
Fibrobacter.succinogenes	Plasma.cells	EO	0.128368	0.162333	0.184873	0.180794	Plasma Cells	Neither
Filimonas.lacunae	Plasma.cells	EO	-0.0149987	0.870839	0.0270958	0.845793	Plasma Cells	Neither
Flammeovirga.sp..MY04	Plasma.cells	EO	-0.0727859	0.429509	0.137562	0.321225	Plasma Cells	Neither
Flavisolibacter.tropicus	Plasma.cells	EO	0.0621988	0.499754	0.145194	0.294844	Plasma Cells	Neither
Fluviibacter.phosphoraccumulans	Plasma.cells	EO	0.0550382	0.550471	0.0621156	0.655449	Plasma Cells	Neither
Fluviispira.sanaruensis	Plasma.cells	EO	0.120077	0.191435	-0.181937	0.187941	Plasma Cells	Neither
Francisella.tularensis	Plasma.cells	EO	0.1019	0.268094	-0.0728032	0.600857	Plasma Cells	Neither
Frankia.casuarinae	Plasma.cells	EO	0.0674923	0.463901	-0.197542	0.152196	Plasma Cells	Neither
Frateuria.aurantia	Plasma.cells	EO	0.0921097	0.31703	0.0140315	0.919787	Plasma Cells	Neither
Frederiksenia.canicola	Plasma.cells	EO	0.0621988	0.499754	0.0521128	0.708223	Plasma Cells	Neither
Fretibacterium.fastidiosum	Plasma.cells	EO	-0.0180559	0.844815	0.00202864	0.988384	Plasma Cells	Neither
Friedmanniella.luteola	Plasma.cells	EO	-0.115134	0.210498	0.0528037	0.704531	Plasma Cells	Neither
Frigoribacterium.sp..NBH87	Plasma.cells	EO	0.128368	0.162333	0.0952618	0.493212	Plasma Cells	Neither
Fuerstia.marisgermanicae	Plasma.cells	EO	-0.148218	0.106182	0.145703	0.293137	Plasma Cells	Neither
Fusobacterium.canifelinum	Plasma.cells	EO	-0.0354639	0.700576	0.0587462	0.673056	Plasma Cells	Neither
Fusobacterium.gonidiaformans	Plasma.cells	EO	0.0890126	0.333645	0.0520685	0.70846	Plasma Cells	Neither
Fusobacterium.hwasookii	Plasma.cells	EO	0.0670594	0.466779	0.042489	0.760319	Plasma Cells	Neither
Fusobacterium.mortiferum	Plasma.cells	EO	0.0987245	0.283371	0.0669453	0.630535	Plasma Cells	Neither
Fusobacterium.necrophorum	Plasma.cells	EO	0.153998	0.0930863	0.0612898	0.659747	Plasma Cells	Neither
Fusobacterium.nucleatum	Plasma.cells	EO	0.159863	0.0811394	0.10709	0.440853	Plasma Cells	Neither
Fusobacterium.pseudoperiodonticum	Plasma.cells	EO	0.079558	0.387719	0.104366	0.452629	Plasma Cells	Neither
Fusobacterium.sp..NSJ.57	Plasma.cells	EO	0.000398083	0.996557	0.137694	0.320756	Plasma Cells	Neither
Fusobacterium.sp..oral.taxon.203	Plasma.cells	EO	-0.0442899	0.630993	0.117618	0.396974	Plasma Cells	Neither
Fusobacterium.ulcerans	Plasma.cells	EO	-0.0346371	0.707235	0.0843123	0.544415	Plasma Cells	Neither
Fusobacterium.varium	Plasma.cells	EO	-0.0359661	0.696543	-0.0168208	0.90391	Plasma Cells	Neither
Gardnerella.vaginalis	Plasma.cells	EO	-0.0716292	0.436896	0.105924	0.445872	Plasma Cells	Neither
Gemella.haemolysans	Plasma.cells	EO	0.204545	0.025028	-0.0623727	0.654113	Plasma Cells	ORIEN
Gemella.morbillorum	Plasma.cells	EO	0.226719	0.0127708	0.272169	0.0464822	Plasma Cells	Both
Gemella.sanguinis	Plasma.cells	EO	0.0767442	0.404776	-0.151314	0.274738	Plasma Cells	Neither
Gemella.sp..zg.570	Plasma.cells	EO	0.184164	0.0440557	0.147637	0.286708	Plasma Cells	ORIEN
Gemmata.massiliana	Plasma.cells	EO	-0.0913132	0.321251	-0.181937	0.187941	Plasma Cells	Neither
Gemmatimonas.phototrophica	Plasma.cells	EO	0.0247256	0.788652	0.10456	0.451786	Plasma Cells	Neither
Gemmatimonas.sp..TET16	Plasma.cells	EO	-0.0160374	0.86198	-0.00164227	0.990596	Plasma Cells	Neither
Gemmobacter.sp..HYN0069	Plasma.cells	EO	0.027791	0.763181	0.103714	0.455471	Plasma Cells	Neither
Geobacillus.stearothermophilus	Plasma.cells	EO	-0.0197649	0.830338	-0.17817	0.197403	Plasma Cells	Neither
Geobacillus.subterraneus	Plasma.cells	EO	0.0646435	0.483018	-0.222822	0.105335	Plasma Cells	Neither
Geobacter.metallireducens	Plasma.cells	EO	-0.0780794	0.396628	-0.0421126	0.762381	Plasma Cells	Neither
Georgenia.sp..Z294	Plasma.cells	EO	0.112487	0.221245	0.0112199	0.935822	Plasma Cells	Neither
Gloeomargarita.lithophora	Plasma.cells	EO	0.15821	0.0843746	0.128918	0.352852	Plasma Cells	Neither
Glycocaulis.alkaliphilus	Plasma.cells	EO	0.150887	0.0999661	0.0429337	0.757887	Plasma Cells	Neither
Gordonia.amarae	Plasma.cells	EO	0.00945959	0.918326	-0.00164227	0.990596	Plasma Cells	Neither
Gordonibacter.pamelaeae	Plasma.cells	EO	0.0713961	0.438394	0.128687	0.353724	Plasma Cells	Neither
Gottschalkia.acidurici	Plasma.cells	EO	0.177483	0.0524643	0.184873	0.180794	Plasma Cells	Neither
Gramella.sp..MAR_2010_147	Plasma.cells	EO	-0.148218	0.106182	0.038577	0.781817	Plasma Cells	Neither
Granulicella.sp..WH15	Plasma.cells	EO	-0.185331	0.0427092	0.0858668	0.536993	Plasma Cells	ORIEN
Gynuella.sunshinyii	Plasma.cells	EO	-0.0501199	0.586695	0.119908	0.387782	Plasma Cells	Neither
Haematobacter.massiliensis	Plasma.cells	EO	0.0328016	0.722097	0.289248	0.0338903	Plasma Cells	TCGA
Haemophilus.haemolyticus	Plasma.cells	EO	0.0621988	0.499754	-0.0934994	0.50128	Plasma Cells	Neither
Haemophilus.influenzae	Plasma.cells	EO	0.123097	0.180424	-0.00225108	0.987111	Plasma Cells	Neither
Haemophilus.parainfluenzae	Plasma.cells	EO	0.125674	0.171404	0.0398717	0.774683	Plasma Cells	Neither
Hafnia.alvei	Plasma.cells	EO	0.0175413	0.849185	0.148007	0.28549	Plasma Cells	Neither
Halanaerobium.hydrogeniformans	Plasma.cells	EO	-0.148218	0.106182	-0.181937	0.187941	Plasma Cells	Neither
Halobacteriovorax.sp..BALOs_7	Plasma.cells	EO	-0.0248991	0.787204	-0.0670022	0.630243	Plasma Cells	Neither
Halobacterium.sp..DL1	Plasma.cells	EO	-0.038378	0.677291	0.173062	0.21077	Plasma Cells	Neither
Halocella.sp..SP3.1	Plasma.cells	EO	0.0913132	0.321251	0.164187	0.235479	Plasma Cells	Neither
Halomicrobium.sp..LC1Hm	Plasma.cells	EO	0.202582	0.0264862	0.215959	0.116786	Plasma Cells	ORIEN
Halomonas.aestuarii	Plasma.cells	EO	-0.104547	0.255796	-0.0478587	0.731105	Plasma Cells	Neither
Halomonas.chromatireducens	Plasma.cells	EO	-0.131015	0.153774	0.197719	0.151821	Plasma Cells	Neither
Halomonas.socia	Plasma.cells	EO	-0.00540622	0.953269	0.215959	0.116786	Plasma Cells	Neither
Haloplanus.rubicundus	Plasma.cells	EO	0.150774	0.100224	-0.259714	0.0578903	Plasma Cells	Neither
Haloprofundus.sp..MHR1	Plasma.cells	EO	-0.148218	0.106182	0.124677	0.369047	Plasma Cells	Neither
Halotalea.alkalilenta	Plasma.cells	EO	-0.00132338	0.988555	0.071331	0.608258	Plasma Cells	Neither
Halothermothrix.orenii	Plasma.cells	EO	0.0244129	0.791263	0.0429337	0.757887	Plasma Cells	Neither
Helicobacter.cinaedi	Plasma.cells	EO	0.146895	0.109375	0.105106	0.449415	Plasma Cells	Neither
Helicobacter.pylori	Plasma.cells	EO	-0.0421104	0.647908	0.263756	0.0539633	Plasma Cells	Neither
Heliomicrobium.modesticaldum	Plasma.cells	EO	0.0896328	0.330274	0.152614	0.270589	Plasma Cells	Neither
Herbiconiux.sp..SALV.R1	Plasma.cells	EO	0.0902263	0.327069	-0.0247664	0.858909	Plasma Cells	Neither
Humisphaera.borealis	Plasma.cells	EO	0.00814402	0.929653	0.108444	0.435065	Plasma Cells	Neither
Hydrogenibacillus.sp..N12	Plasma.cells	EO	0.0290472	0.752813	-0.181937	0.187941	Plasma Cells	Neither
Hydrogenophaga.sp..BA0156	Plasma.cells	EO	0.0468967	0.611011	-0.0165776	0.905293	Plasma Cells	Neither
Hydrogenophaga.sp..BPS33	Plasma.cells	EO	0.0621988	0.499754	-0.0614705	0.658806	Plasma Cells	Neither
Hydrogenophaga.sp..PAMC20947	Plasma.cells	EO	0.0621988	0.499754	-0.089832	0.518286	Plasma Cells	Neither
Hydrogenophaga.sp..PBC	Plasma.cells	EO	0.0621988	0.499754	0.108086	0.436591	Plasma Cells	Neither
Hydrogenophaga.sp..PBL.H3	Plasma.cells	EO	0.0587309	0.524007	-0.0520943	0.708323	Plasma Cells	Neither
Hydrogenophaga.sp..YM1	Plasma.cells	EO	0.104925	0.254072	0.041569	0.76536	Plasma Cells	Neither
Hydrogenophilus.thermoluteolus	Plasma.cells	EO	0.0659665	0.474088	0.0761635	0.584114	Plasma Cells	Neither
Hylemonella.gracilis	Plasma.cells	EO	0.0621988	0.499754	-0.0929091	0.503998	Plasma Cells	Neither
Hymenobacter.busanensis	Plasma.cells	EO	-0.0152873	0.868377	0.038577	0.781817	Plasma Cells	Neither
Hymenobacter.oligotrophus	Plasma.cells	EO	-0.148218	0.106182	0.172115	0.213315	Plasma Cells	Neither
Hymenobacter.qilianensis	Plasma.cells	EO	-0.043616	0.636203	0.00343467	0.980335	Plasma Cells	Neither
Hymenobacter.sedentarius	Plasma.cells	EO	-0.0488101	0.596523	0.0622339	0.654834	Plasma Cells	Neither
Hymenobacter.sp..BRD67	Plasma.cells	EO	0.0393203	0.669824	-0.0167264	0.904447	Plasma Cells	Neither
Hymenobacter.sp..HDW8	Plasma.cells	EO	-0.128368	0.162333	-0.0110267	0.936925	Plasma Cells	Neither
Hymenobacter.sp..NBH84	Plasma.cells	EO	-0.0795764	0.387608	0.0847983	0.542089	Plasma Cells	Neither
Hymenobacter.sp..PAMC.26628	Plasma.cells	EO	-0.103421	0.260979	-0.00164227	0.990596	Plasma Cells	Neither
Hymenobacter.sp..TS19	Plasma.cells	EO	-0.148218	0.106182	-0.170261	0.218363	Plasma Cells	Neither
Hyphomicrobium.denitrificans	Plasma.cells	EO	-0.0840437	0.361436	0.0782175	0.573985	Plasma Cells	Neither
Hyphomicrobium.nitrativorans	Plasma.cells	EO	0.135707	0.139438	0.10456	0.451786	Plasma Cells	Neither
Iamia.sp..SCSIO.61187	Plasma.cells	EO	-0.059835	0.516221	0.158279	0.252991	Plasma Cells	Neither
Ichthyobacterium.seriolicida	Plasma.cells	EO	-0.148218	0.106182	0.0463117	0.739485	Plasma Cells	Neither
Ilyobacter.polytropus	Plasma.cells	EO	0.101294	0.270968	0.0843123	0.544415	Plasma Cells	Neither
Indioceanicola.profundi	Plasma.cells	EO	0.0145653	0.874541	-0.0793707	0.568334	Plasma Cells	Neither
Isoptericola.dokdonensis	Plasma.cells	EO	-0.048965	0.595357	0.228078	0.097166	Plasma Cells	Neither
Isosphaera.pallida	Plasma.cells	EO	0.206686	0.0235161	0.158272	0.253011	Plasma Cells	ORIEN
Jatrophihabitans.sp..GAS493	Plasma.cells	EO	0.176793	0.0534038	0.0447401	0.748029	Plasma Cells	Neither
Jeotgalicoccus.sp..ATCC.8456	Plasma.cells	EO	0.1269	0.167229	0.173288	0.210164	Plasma Cells	Neither
Jonquetella.anthropi	Plasma.cells	EO	0.0685347	0.457011	0.0843123	0.544415	Plasma Cells	Neither
Kaistella.antarctica	Plasma.cells	EO	0.0414415	0.653136	0.0843123	0.544415	Plasma Cells	Neither
Kaistella.jeonii	Plasma.cells	EO	0.0902263	0.327069	0.120565	0.385168	Plasma Cells	Neither
Kerstersia.gyiorum	Plasma.cells	EO	-0.148218	0.106182	0.145958	0.292285	Plasma Cells	Neither
Kineobactrum.salinum	Plasma.cells	EO	-0.00926365	0.920012	-0.0225274	0.871551	Plasma Cells	Neither
Kingella.denitrificans	Plasma.cells	EO	0.0674923	0.463901	0.167786	0.22523	Plasma Cells	Neither
Kingella.oralis	Plasma.cells	EO	0.0621988	0.499754	0.157304	0.255961	Plasma Cells	Neither
Kitasatospora.setae	Plasma.cells	EO	0.239476	0.00843063	0.108871	0.433248	Plasma Cells	ORIEN
Kitasatospora.sp..MMS16.BH015	Plasma.cells	EO	0.205616	0.0242612	0.0783564	0.573303	Plasma Cells	ORIEN
Kitasatospora.sp..NA04385	Plasma.cells	EO	-0.0244986	0.790548	0.0830054	0.550693	Plasma Cells	Neither
Kluyveromyces.lactis	Plasma.cells	EO	-0.0926903	0.313977	-0.0225687	0.871318	Plasma Cells	Neither
Kocuria.indica	Plasma.cells	EO	0.0621988	0.499754	-0.0339012	0.807724	Plasma Cells	Neither
Kocuria.palustris	Plasma.cells	EO	0.0744909	0.418751	0.0230808	0.868423	Plasma Cells	Neither
Kocuria.rhizophila	Plasma.cells	EO	-0.106173	0.248435	0.113827	0.412472	Plasma Cells	Neither
Kocuria.rosea	Plasma.cells	EO	-0.0551152	0.549912	0.0263345	0.850075	Plasma Cells	Neither
Kocuria.sp..KD4	Plasma.cells	EO	0.0621988	0.499754	-0.0101432	0.941969	Plasma Cells	Neither
Kocuria.sp..TGY1120_3	Plasma.cells	EO	0.128368	0.162333	0.00190815	0.989074	Plasma Cells	Neither
Kocuria.turfanensis	Plasma.cells	EO	0.0885772	0.336024	0.0495327	0.722072	Plasma Cells	Neither
Kocuria.varians	Plasma.cells	EO	0.0808763	0.379877	0.005511	0.968452	Plasma Cells	Neither
Kribbella.flavida	Plasma.cells	EO	-0.0516118	0.575592	-0.181937	0.187941	Plasma Cells	Neither
Kushneria.konosiri	Plasma.cells	EO	0.0066169	0.94282	0.165427	0.231913	Plasma Cells	Neither
Kutzneria.sp..CA.103260	Plasma.cells	EO	0.0958022	0.297935	0.00190815	0.989074	Plasma Cells	Neither
Lachnoanaerobaculum.umeaense	Plasma.cells	EO	0.0698422	0.44845	-0.156599	0.258126	Plasma Cells	Neither
Lacibacter.sp..S13.6.6	Plasma.cells	EO	0.0886664	0.335536	0.0248322	0.858538	Plasma Cells	Neither
Lacimicrobium.alkaliphilum	Plasma.cells	EO	0.0224696	0.807544	0.173062	0.21077	Plasma Cells	Neither
Lacrimispora.saccharolytica	Plasma.cells	EO	0.12222	0.183574	0.0102003	0.941643	Plasma Cells	Neither
Lactiplantibacillus.pentosus	Plasma.cells	EO	-0.0794753	0.388213	0.110267	0.427336	Plasma Cells	Neither
Lactiplantibacillus.plantarum	Plasma.cells	EO	0.118372	0.197865	0.260162	0.0574439	Plasma Cells	Neither
Lactobacillus.amylovorus	Plasma.cells	EO	-0.0374198	0.684915	0.0843123	0.544415	Plasma Cells	Neither
Lactobacillus.helveticus	Plasma.cells	EO	0.128368	0.162333	0.0778731	0.575678	Plasma Cells	Neither
Lactobacillus.jensenii	Plasma.cells	EO	0.0621988	0.499754	0.0622058	0.65498	Plasma Cells	Neither
Lactobacillus.johnsonii	Plasma.cells	EO	-0.14444	0.115496	-0.0468919	0.736339	Plasma Cells	Neither
Lactococcus.cremoris	Plasma.cells	EO	0.050376	0.584783	0.139389	0.314777	Plasma Cells	Neither
Lactococcus.lactis	Plasma.cells	EO	0.131015	0.153774	-0.0152641	0.912766	Plasma Cells	Neither
Lactococcus.piscium	Plasma.cells	EO	0.0992534	0.280787	0.0356765	0.797862	Plasma Cells	Neither
Leclercia.adecarboxylata	Plasma.cells	EO	-0.0820823	0.37279	0.0609197	0.661677	Plasma Cells	Neither
Leclercia.sp..4.9.1.25	Plasma.cells	EO	-0.148218	0.106182	-0.0140192	0.919857	Plasma Cells	Neither
Leclercia.sp..LSNIH1	Plasma.cells	EO	0.138955	0.130129	0.110267	0.427336	Plasma Cells	Neither
Leclercia.sp..LSNIH3	Plasma.cells	EO	-0.0701391	0.446519	-0.147805	0.286155	Plasma Cells	Neither
Legionella.longbeachae	Plasma.cells	EO	0.0580687	0.528704	-0.00164227	0.990596	Plasma Cells	Neither
Legionella.pneumophila	Plasma.cells	EO	0.131535	0.152132	0.00921534	0.94727	Plasma Cells	Neither
Leifsonia.shinshuensis	Plasma.cells	EO	0.117352	0.201783	0.00802143	0.954094	Plasma Cells	Neither
Leptospirillum.ferrooxidans	Plasma.cells	EO	0.120428	0.190134	-0.181937	0.187941	Plasma Cells	Neither
Leptothrix.cholodnii	Plasma.cells	EO	0.0827314	0.369008	-0.146861	0.289276	Plasma Cells	Neither
Leptotrichia.buccalis	Plasma.cells	EO	0.0139016	0.880214	-0.0421126	0.762381	Plasma Cells	Neither
Leptotrichia.hofstadii	Plasma.cells	EO	0.00122802	0.989379	0.0406818	0.770229	Plasma Cells	Neither
Leptotrichia.hongkongensis	Plasma.cells	EO	0.0691208	0.453162	0.0843123	0.544415	Plasma Cells	Neither
Leptotrichia.shahii	Plasma.cells	EO	-0.0281987	0.759811	-0.0983279	0.479337	Plasma Cells	Neither
Leptotrichia.sp..oral.taxon.212	Plasma.cells	EO	0.177527	0.0524047	0.113433	0.414104	Plasma Cells	Neither
Leptotrichia.sp..oral.taxon.218	Plasma.cells	EO	-0.0591394	0.52112	-0.0665623	0.632496	Plasma Cells	Neither
Leptotrichia.sp..oral.taxon.221	Plasma.cells	EO	0.0140099	0.879288	0.0715097	0.607357	Plasma Cells	Neither
Leptotrichia.sp..oral.taxon.498	Plasma.cells	EO	0.0222441	0.809438	0.151441	0.274332	Plasma Cells	Neither
Leptotrichia.sp..oral.taxon.847	Plasma.cells	EO	-0.142465	0.120609	0.173062	0.21077	Plasma Cells	Neither
Leptotrichia.trevisanii	Plasma.cells	EO	0.0843138	0.35989	0.248188	0.0703643	Plasma Cells	Neither
Leptotrichia.wadei	Plasma.cells	EO	0.0842812	0.360076	-0.0614369	0.658981	Plasma Cells	Neither
Leucobacter.muris	Plasma.cells	EO	-0.0205167	0.823987	-0.125862	0.364479	Plasma Cells	Neither
Leuconostoc.mesenteroides	Plasma.cells	EO	-0.148218	0.106182	-0.0617639	0.657278	Plasma Cells	Neither
Ligilactobacillus.ruminis	Plasma.cells	EO	-0.0445082	0.629309	-0.147805	0.286155	Plasma Cells	Neither
Ligilactobacillus.salivarius	Plasma.cells	EO	0.00927148	0.919945	0.238133	0.0829162	Plasma Cells	Neither
Lignipirellula.cremea	Plasma.cells	EO	-0.148218	0.106182	-0.0940738	0.498644	Plasma Cells	Neither
Limnohabitans.sp..103DPR2	Plasma.cells	EO	0.00837258	0.927684	0.0357358	0.797533	Plasma Cells	Neither
Limosilactobacillus.fermentum	Plasma.cells	EO	-0.0473796	0.607341	0.116985	0.399539	Plasma Cells	Neither
Limosilactobacillus.vaginalis	Plasma.cells	EO	-0.0946196	0.303966	0.0931941	0.502685	Plasma Cells	Neither
Loigolactobacillus.coryniformis	Plasma.cells	EO	0.146895	0.109375	-0.0110267	0.936925	Plasma Cells	Neither
Longicatena.caecimuris	Plasma.cells	EO	0.073991	0.421889	0.0965525	0.487346	Plasma Cells	Neither
Luteimonas.sp..MC1825	Plasma.cells	EO	0.0149088	0.871607	0.128687	0.353724	Plasma Cells	Neither
Luteipulveratus.mongoliensis	Plasma.cells	EO	-0.0516118	0.575592	0.0637149	0.647156	Plasma Cells	Neither
Luteitalea.pratensis	Plasma.cells	EO	-0.105808	0.250076	-0.0121652	0.930427	Plasma Cells	Neither
Luteolibacter.luteus	Plasma.cells	EO	0.0976499	0.288671	0.00976511	0.944129	Plasma Cells	Neither
Lysobacter.antibioticus	Plasma.cells	EO	0.0542981	0.555851	0.0587462	0.673056	Plasma Cells	Neither
Lysobacter.enzymogenes	Plasma.cells	EO	0.0910094	0.322871	0.0528293	0.704394	Plasma Cells	Neither
Magnetospirillum.gryphiswaldense	Plasma.cells	EO	0.00408767	0.964658	0.150752	0.276548	Plasma Cells	Neither
Magnetospirillum.sp..ME.1	Plasma.cells	EO	0.119605	0.193202	0.0714496	0.60766	Plasma Cells	Neither
Mahella.australiensis	Plasma.cells	EO	-0.0995592	0.279301	-0.0215842	0.876887	Plasma Cells	Neither
Mannheimia.sp..USDA.ARS.USMARC.1261	Plasma.cells	EO	0.089847	0.329115	0.173062	0.21077	Plasma Cells	Neither
Marinicauda.algicola	Plasma.cells	EO	-0.0275555	0.765129	0.0115054	0.934192	Plasma Cells	Neither
Marinobacter.fonticola	Plasma.cells	EO	0.00397014	0.965673	0.167747	0.225338	Plasma Cells	Neither
Marinobacterium.aestuarii	Plasma.cells	EO	0.128368	0.162333	0.0909116	0.51325	Plasma Cells	Neither
Marinomonas.algicola	Plasma.cells	EO	-0.038378	0.677291	0.166433	0.229044	Plasma Cells	Neither
Marinomonas.foliarum	Plasma.cells	EO	0.0132184	0.886061	-0.0665623	0.632496	Plasma Cells	Neither
Marmoricola.scoriae	Plasma.cells	EO	-0.0304377	0.741389	0.148815	0.282837	Plasma Cells	Neither
Massilistercora.timonensis	Plasma.cells	EO	0.0382577	0.678247	0.0916938	0.509617	Plasma Cells	Neither
Megamonas.funiformis	Plasma.cells	EO	0.0621988	0.499754	-0.0206232	0.882328	Plasma Cells	Neither
Megasphaera.elsdenii	Plasma.cells	EO	-0.0247968	0.788058	0.205823	0.135403	Plasma Cells	Neither
Megasphaera.stantonii	Plasma.cells	EO	-0.015732	0.864583	0.0122789	0.929779	Plasma Cells	Neither
Melioribacter.roseus	Plasma.cells	EO	0.146895	0.109375	0.0999108	0.472256	Plasma Cells	Neither
Methanobrevibacter.smithii	Plasma.cells	EO	0.0451267	0.624549	-0.0661602	0.634558	Plasma Cells	Neither
Methylibium.petroleiphilum	Plasma.cells	EO	0.00397014	0.965673	0.0184307	0.894763	Plasma Cells	Neither
Methylobacterium.aquaticum	Plasma.cells	EO	0.103298	0.26155	-0.0651557	0.639721	Plasma Cells	Neither
Methylobacterium.brachiatum	Plasma.cells	EO	0.14169	0.122663	-0.136074	0.326539	Plasma Cells	Neither
Methylobacterium.currus	Plasma.cells	EO	-0.120428	0.190134	0.129002	0.352538	Plasma Cells	Neither
Methylobacterium.durans	Plasma.cells	EO	-0.115031	0.210908	0.18301	0.185306	Plasma Cells	Neither
Methylobacterium.mesophilicum	Plasma.cells	EO	0.00225527	0.980496	-0.134327	0.332844	Plasma Cells	Neither
Methylobacterium.nodulans	Plasma.cells	EO	0.109617	0.233331	0.180296	0.192023	Plasma Cells	Neither
Methylobacterium.oryzae	Plasma.cells	EO	0.0953858	0.30005	-0.0661602	0.634558	Plasma Cells	Neither
Methylobacterium.phyllosphaerae	Plasma.cells	EO	0.216531	0.0175295	-0.153332	0.268315	Plasma Cells	ORIEN
Methylobacterium.radiodurans	Plasma.cells	EO	-0.0133123	0.885256	0.0811774	0.559533	Plasma Cells	Neither
Methylobacterium.radiotolerans	Plasma.cells	EO	-0.0253541	0.783411	0.222319	0.106143	Plasma Cells	Neither
Methylobacterium.sp..17Sr1.1	Plasma.cells	EO	0.0948785	0.302639	0.0637149	0.647156	Plasma Cells	Neither
Methylobacterium.sp..C1	Plasma.cells	EO	0.00249773	0.9784	-0.101017	0.46734	Plasma Cells	Neither
Methylobacterium.sp..WL1	Plasma.cells	EO	0.035622	0.699306	0.118729	0.392502	Plasma Cells	Neither
Methylobacterium.terrae	Plasma.cells	EO	0.00132338	0.988555	-0.0809684	0.560548	Plasma Cells	Neither
Methylomagnum.ishizawai	Plasma.cells	EO	0.123074	0.180507	-0.0284856	0.837987	Plasma Cells	Neither
Methylomusa.anaerophila	Plasma.cells	EO	0.000847531	0.99267	0.0658694	0.636051	Plasma Cells	Neither
Methylosinus.sp..C49	Plasma.cells	EO	0.0621988	0.499754	0.179383	0.194322	Plasma Cells	Neither
Methylovulum.psychrotolerans	Plasma.cells	EO	0.0330845	0.719799	0.167747	0.225338	Plasma Cells	Neither
Micavibrio.aeruginosavorus	Plasma.cells	EO	0.0403348	0.661822	0.125098	0.367418	Plasma Cells	Neither
Microbacterium.caowuchunii	Plasma.cells	EO	-0.148218	0.106182	0.116484	0.401575	Plasma Cells	Neither
Microbacterium.esteraromaticum	Plasma.cells	EO	0.178276	0.0514019	-0.00164227	0.990596	Plasma Cells	Neither
Microbacterium.hominis	Plasma.cells	EO	-0.0172039	0.852052	0.0714496	0.60766	Plasma Cells	Neither
Microbacterium.oleivorans	Plasma.cells	EO	-0.0819883	0.373339	0.0398967	0.774546	Plasma Cells	Neither
Microbacterium.oxydans	Plasma.cells	EO	0.152189	0.0970405	0.16566	0.231247	Plasma Cells	Neither
Microbacterium.paraoxydans	Plasma.cells	EO	0.0406574	0.659285	-0.156701	0.257811	Plasma Cells	Neither
Microbacterium.pygmaeum	Plasma.cells	EO	0.112487	0.221245	0.141044	0.30901	Plasma Cells	Neither
Microbacterium.schleiferi	Plasma.cells	EO	0.0621988	0.499754	-0.126847	0.360705	Plasma Cells	Neither
Microbacterium.sediminis	Plasma.cells	EO	0.0942557	0.305838	0.201401	0.144188	Plasma Cells	Neither
Microbacterium.sp..10M.3C3	Plasma.cells	EO	-0.0701391	0.446519	0.0463117	0.739485	Plasma Cells	Neither
Microbacterium.sp..1S1	Plasma.cells	EO	0.128368	0.162333	-0.145724	0.293066	Plasma Cells	Neither
Microbacterium.sp..ABRD_28	Plasma.cells	EO	0.175522	0.0551698	0.0714496	0.60766	Plasma Cells	Neither
Microbacterium.sp..Nx66	Plasma.cells	EO	0.128368	0.162333	-0.064295	0.644158	Plasma Cells	Neither
Microbacterium.sp..PM5	Plasma.cells	EO	-0.0253561	0.783394	0.122507	0.377503	Plasma Cells	Neither
Microbacterium.sp..SGAir0570	Plasma.cells	EO	-0.048965	0.595357	0.226312	0.0998543	Plasma Cells	Neither
Microbacterium.sp..XT11	Plasma.cells	EO	0.0621988	0.499754	0.0463117	0.739485	Plasma Cells	Neither
Microbacterium.testaceum	Plasma.cells	EO	-0.0507491	0.582	0.136242	0.325935	Plasma Cells	Neither
Micrococcus.luteus	Plasma.cells	EO	0.0289532	0.753588	0.120083	0.387087	Plasma Cells	Neither
Micromonospora.auratinigra	Plasma.cells	EO	0.0145572	0.87461	0.0637149	0.647156	Plasma Cells	Neither
Micromonospora.echinaurantiaca	Plasma.cells	EO	0.0534467	0.562072	0.173062	0.21077	Plasma Cells	Neither
Micromonospora.maris	Plasma.cells	EO	0.115752	0.208042	-0.259714	0.0578903	Plasma Cells	Neither
Micromonospora.rifamycinica	Plasma.cells	EO	0.06025	0.51331	-0.181937	0.187941	Plasma Cells	Neither
Micromonospora.sagamiensis	Plasma.cells	EO	-0.00397014	0.965673	0.0637149	0.647156	Plasma Cells	Neither
Micromonospora.siamensis	Plasma.cells	EO	0.153593	0.0939598	-0.0339012	0.807724	Plasma Cells	Neither
Micromonospora.sp..WMMC415	Plasma.cells	EO	0.0179638	0.845597	-0.181937	0.187941	Plasma Cells	Neither
Micromonospora.viridifaciens	Plasma.cells	EO	-0.0519181	0.573325	-0.0247664	0.858909	Plasma Cells	Neither
Microterricola.viridarii	Plasma.cells	EO	0.241956	0.00775788	0.0859171	0.536753	Plasma Cells	ORIEN
Minicystis.rosea	Plasma.cells	EO	0.0227736	0.804991	0.139295	0.315108	Plasma Cells	Neither
Mixta.intestinalis	Plasma.cells	EO	-0.0529021	0.566069	-0.0683118	0.623557	Plasma Cells	Neither
Mobiluncus.curtisii	Plasma.cells	EO	0.00104149	0.990992	0.234073	0.088459	Plasma Cells	Neither
Modestobacter.marinus	Plasma.cells	EO	0.133574	0.145825	0.0536415	0.700062	Plasma Cells	Neither
Mogibacterium.diversum	Plasma.cells	EO	0.0219716	0.811729	0.0671805	0.629331	Plasma Cells	Neither
Monoglobus.pectinilyticus	Plasma.cells	EO	0.0914454	0.320548	-0.0437849	0.753237	Plasma Cells	Neither
Moraxella.bovoculi	Plasma.cells	EO	0.0621988	0.499754	0.108765	0.433698	Plasma Cells	Neither
Moraxella.catarrhalis	Plasma.cells	EO	0.195266	0.0325767	-0.176164	0.20258	Plasma Cells	ORIEN
Moraxella.cuniculi	Plasma.cells	EO	0.04285	0.642147	0.131394	0.343605	Plasma Cells	Neither
Moraxella.nonliquefaciens	Plasma.cells	EO	-0.148218	0.106182	-0.00743836	0.957427	Plasma Cells	Neither
Moraxella.osloensis	Plasma.cells	EO	0.237547	0.00898912	0.0836004	0.547831	Plasma Cells	ORIEN
Moraxella.ovis	Plasma.cells	EO	0.0621988	0.499754	-0.0221874	0.873473	Plasma Cells	Neither
Morganella.morganii	Plasma.cells	EO	0.138534	0.131306	0.103149	0.457947	Plasma Cells	Neither
Mumia.sp..ZJ1417	Plasma.cells	EO	0.0621988	0.499754	0.0666437	0.632079	Plasma Cells	Neither
Muribaculum.gordoncarteri	Plasma.cells	EO	-0.0829436	0.367777	0.238133	0.0829162	Plasma Cells	Neither
Muribaculum.intestinale	Plasma.cells	EO	-0.015732	0.864583	0.0843123	0.544415	Plasma Cells	Neither
Mycetohabitans.rhizoxinica	Plasma.cells	EO	0.0621988	0.499754	0.149443	0.280786	Plasma Cells	Neither
Mycoavidus.cysteinexigens	Plasma.cells	EO	-0.00553367	0.952168	0.105106	0.449415	Plasma Cells	Neither
Mycobacterium.diernhoferi	Plasma.cells	EO	0.0621988	0.499754	0.0501791	0.718594	Plasma Cells	Neither
Mycobacterium.doricum	Plasma.cells	EO	0.027791	0.763181	-0.00239177	0.986305	Plasma Cells	Neither
Mycobacterium.florentinum	Plasma.cells	EO	0.0205167	0.823987	0.0676215	0.627078	Plasma Cells	Neither
Mycobacterium.gallinarum	Plasma.cells	EO	0.0172039	0.852052	0.0481803	0.729367	Plasma Cells	Neither
Mycobacterium.goodii	Plasma.cells	EO	0.0565226	0.539755	0.0782175	0.573985	Plasma Cells	Neither
Mycobacterium.gordonae	Plasma.cells	EO	0.12487	0.174183	0.0231858	0.86783	Plasma Cells	Neither
Mycobacterium.grossiae	Plasma.cells	EO	-0.0865615	0.347179	0.18677	0.176282	Plasma Cells	Neither
Mycobacterium.haemophilum	Plasma.cells	EO	0.208116	0.0225502	-0.0931069	0.503087	Plasma Cells	ORIEN
Mycobacterium.holsaticum	Plasma.cells	EO	-0.12555	0.171829	0.069516	0.617436	Plasma Cells	Neither
Mycobacterium.koreense	Plasma.cells	EO	0.040814	0.658055	-0.0421126	0.762381	Plasma Cells	Neither
Mycobacterium.mantenii	Plasma.cells	EO	0.0172039	0.852052	0.0627481	0.652164	Plasma Cells	Neither
Mycobacterium.parmense	Plasma.cells	EO	-0.148218	0.106182	0.0571402	0.68151	Plasma Cells	Neither
Mycobacterium.riyadhense	Plasma.cells	EO	-0.138859	0.130396	0.069516	0.617436	Plasma Cells	Neither
Mycobacterium.shigaense	Plasma.cells	EO	0.034933	0.704849	-0.0115802	0.933766	Plasma Cells	Neither
Mycobacterium.sp..DL592	Plasma.cells	EO	0.0268283	0.771154	0.215959	0.116786	Plasma Cells	Neither
Mycobacterium.sp..ELW1	Plasma.cells	EO	0.0516118	0.575592	0.228645	0.0963149	Plasma Cells	Neither
Mycobacterium.sp..JS623	Plasma.cells	EO	-0.00168046	0.985467	-0.181937	0.187941	Plasma Cells	Neither
Mycobacterium.sp..THAF192	Plasma.cells	EO	-0.00132338	0.988555	-0.181937	0.187941	Plasma Cells	Neither
Mycobacterium.sp..YC.RL4	Plasma.cells	EO	-0.0966067	0.293877	0.160037	0.247689	Plasma Cells	Neither
Mycobacteroides.chelonae	Plasma.cells	EO	0.0683717	0.458085	0.0753407	0.588194	Plasma Cells	Neither
Mycobacteroides.immunogenum	Plasma.cells	EO	0.0811062	0.37852	0.0180789	0.896761	Plasma Cells	Neither
Mycolicibacter.minnesotensis	Plasma.cells	EO	0.119889	0.192136	0.20294	0.141083	Plasma Cells	Neither
Mycolicibacterium.aichiense	Plasma.cells	EO	0.112654	0.220558	0.173062	0.21077	Plasma Cells	Neither
Mycolicibacterium.anyangense	Plasma.cells	EO	0.027791	0.763181	0.173062	0.21077	Plasma Cells	Neither
Mycolicibacterium.aubagnense	Plasma.cells	EO	0.0326548	0.72329	0.0320242	0.818184	Plasma Cells	Neither
Mycolicibacterium.chubuense	Plasma.cells	EO	0.00926365	0.920012	-0.0247664	0.858909	Plasma Cells	Neither
Mycolicibacterium.fallax	Plasma.cells	EO	-0.120428	0.190134	0.0434295	0.755177	Plasma Cells	Neither
Mycolicibacterium.fluoranthenivorans	Plasma.cells	EO	0.00659803	0.942982	0.0962472	0.48873	Plasma Cells	Neither
Mycolicibacterium.gilvum	Plasma.cells	EO	0.0166938	0.856391	0.163221	0.238283	Plasma Cells	Neither
Mycolicibacterium.litorale	Plasma.cells	EO	0.107088	0.244356	-0.00164227	0.990596	Plasma Cells	Neither
Mycolicibacterium.madagascariense	Plasma.cells	EO	0.124176	0.176606	0.1375	0.321445	Plasma Cells	Neither
Mycolicibacterium.mageritense	Plasma.cells	EO	-0.115228	0.210122	0.245694	0.0733275	Plasma Cells	Neither
Mycolicibacterium.mucogenicum	Plasma.cells	EO	0.0621988	0.499754	0.167013	0.227404	Plasma Cells	Neither
Mycolicibacterium.neoaurum	Plasma.cells	EO	0.168785	0.065353	0.0161796	0.907557	Plasma Cells	Neither
Mycolicibacterium.phlei	Plasma.cells	EO	0.167673	0.0671723	0.284348	0.037173	Plasma Cells	TCGA
Mycolicibacterium.rutilum	Plasma.cells	EO	0.0928418	0.313183	0.00602976	0.965484	Plasma Cells	Neither
Mycolicibacterium.sediminis	Plasma.cells	EO	-0.148218	0.106182	0.0977976	0.481722	Plasma Cells	Neither
Mycoplasma.capricolum	Plasma.cells	EO	0.106327	0.247747	0.136035	0.326679	Plasma Cells	Neither
Mycoplasmopsis.californica	Plasma.cells	EO	0.171338	0.0613278	-0.060621	0.663237	Plasma Cells	Neither
Myroides.odoratus	Plasma.cells	EO	0.141602	0.1229	0.10456	0.451786	Plasma Cells	Neither
Myroides.profundi	Plasma.cells	EO	0.0514786	0.57658	0.10405	0.454007	Plasma Cells	Neither
Myxococcus.xanthus	Plasma.cells	EO	0.0245887	0.789795	-0.0315285	0.820951	Plasma Cells	Neither
Nakamurella.sp..PAMC28650	Plasma.cells	EO	-0.151168	0.0993289	-0.0110267	0.936925	Plasma Cells	Neither
Nakamurella.sp..s14.144	Plasma.cells	EO	0.0621988	0.499754	-0.0661602	0.634558	Plasma Cells	Neither
Natronomonas.halophila	Plasma.cells	EO	0.0516118	0.575592	0.0853982	0.539225	Plasma Cells	Neither
Natronorubrum.aibiense	Plasma.cells	EO	0.0178855	0.846261	-0.178891	0.195568	Plasma Cells	Neither
Ndongobacter.massiliensis	Plasma.cells	EO	0.0219716	0.811729	0.229045	0.0957184	Plasma Cells	Neither
Neisseria.animalis	Plasma.cells	EO	0.0436644	0.635828	-0.00164227	0.990596	Plasma Cells	Neither
Neisseria.bacilliformis	Plasma.cells	EO	0.0621988	0.499754	0.0458136	0.74219	Plasma Cells	Neither
Neisseria.elongata	Plasma.cells	EO	0.150193	0.101555	0.0998103	0.472704	Plasma Cells	Neither
Neisseria.mucosa	Plasma.cells	EO	0.151698	0.0981355	0.0335465	0.809699	Plasma Cells	Neither
Neisseria.sicca	Plasma.cells	EO	0.0621988	0.499754	0.161582	0.243094	Plasma Cells	Neither
Neisseria.subflava	Plasma.cells	EO	0.0436018	0.636313	0.034533	0.804211	Plasma Cells	Neither
Neobacillus.mesonae	Plasma.cells	EO	0.00397014	0.965673	0.0843123	0.544415	Plasma Cells	Neither
Neochlamydia.sp..S13	Plasma.cells	EO	0.0382769	0.678094	0.184873	0.180794	Plasma Cells	Neither
Neorhizobium.sp..SOG26	Plasma.cells	EO	0.0119104	0.89727	0.150133	0.278546	Plasma Cells	Neither
Neurospora.crassa	Plasma.cells	EO	0.195577	0.0322956	0.172972	0.21101	Plasma Cells	ORIEN
Niabella.soli	Plasma.cells	EO	-0.0992534	0.280787	0.114703	0.408861	Plasma Cells	Neither
Nibricoccus.aquaticus	Plasma.cells	EO	-0.0253561	0.783394	0.114703	0.408861	Plasma Cells	Neither
Nitratireductor.sp..OM.1	Plasma.cells	EO	0.116287	0.205934	0.115548	0.405394	Plasma Cells	Neither
Nocardia.farcinica	Plasma.cells	EO	-0.00895842	0.92264	0.0123409	0.929425	Plasma Cells	Neither
Nocardia.mangyaensis	Plasma.cells	EO	-0.0376039	0.683448	-0.0152148	0.913047	Plasma Cells	Neither
Nocardia.sp..CS682	Plasma.cells	EO	0.126732	0.167796	0.0637149	0.647156	Plasma Cells	Neither
Nocardia.tengchongensis	Plasma.cells	EO	-0.0484647	0.599127	-0.160671	0.245799	Plasma Cells	Neither
Nocardia.wallacei	Plasma.cells	EO	0.155222	0.090484	0.228078	0.097166	Plasma Cells	Neither
Nocardioides.baekrokdamisoli	Plasma.cells	EO	0.0621988	0.499754	0.0270958	0.845793	Plasma Cells	Neither
Nocardioides.cynanchi	Plasma.cells	EO	0.133061	0.147393	0.0155465	0.911159	Plasma Cells	Neither
Nocardioides.daphniae	Plasma.cells	EO	-0.0253561	0.783394	0.0261188	0.851289	Plasma Cells	Neither
Nocardioides.dokdonensis	Plasma.cells	EO	-0.00759586	0.934377	0.108025	0.436849	Plasma Cells	Neither
Nocardioides.dongkuii	Plasma.cells	EO	0.0621988	0.499754	0.0773104	0.578448	Plasma Cells	Neither
Nocardioides.houyundeii	Plasma.cells	EO	0.0516118	0.575592	-0.153839	0.266717	Plasma Cells	Neither
Nocardioides.sp..HDW12B	Plasma.cells	EO	0.0103523	0.910649	0.0727942	0.600902	Plasma Cells	Neither
Nocardioides.sp..JS614	Plasma.cells	EO	-0.115134	0.210498	-0.0720298	0.60474	Plasma Cells	Neither
Nocardioides.sp..S5	Plasma.cells	EO	0.149542	0.103063	-0.0571409	0.681506	Plasma Cells	Neither
Nocardioides.sp..zg.1228	Plasma.cells	EO	0.0231008	0.802246	0.152271	0.271682	Plasma Cells	Neither
Nocardioides.sp..zg.536	Plasma.cells	EO	-0.0921448	0.316845	0.0977976	0.481722	Plasma Cells	Neither
Nocardiopsis.sp..HDS12	Plasma.cells	EO	0.0198507	0.829613	0.173062	0.21077	Plasma Cells	Neither
Nocardiopsis.sp..MT53	Plasma.cells	EO	0.173256	0.0584383	0.0714496	0.60766	Plasma Cells	Neither
Nonlabens.spongiae	Plasma.cells	EO	0.058084	0.528596	-0.00164227	0.990596	Plasma Cells	Neither
Nonomuraea.coxensis	Plasma.cells	EO	0.165558	0.070745	0.12772	0.357383	Plasma Cells	Neither
Nordella.sp..HKS.07	Plasma.cells	EO	-0.092184	0.316639	0.110477	0.426453	Plasma Cells	Neither
Nostoc.edaphicum	Plasma.cells	EO	0.0330845	0.719799	0.128687	0.353724	Plasma Cells	Neither
Nostoc.flagelliforme	Plasma.cells	EO	0.00374311	0.967635	-0.00164227	0.990596	Plasma Cells	Neither
Nostoc.sp..NIES.4103	Plasma.cells	EO	-0.00866868	0.925134	-0.181937	0.187941	Plasma Cells	Neither
Novibacillus.thermophilus	Plasma.cells	EO	-0.0251442	0.78516	0.038577	0.781817	Plasma Cells	Neither
Novosphingopyxis.iocasae	Plasma.cells	EO	-0.0141424	0.878155	-0.13422	0.333233	Plasma Cells	Neither
Ochrobactrum.sp..MT180101	Plasma.cells	EO	-0.104547	0.255796	0.233752	0.0889089	Plasma Cells	Neither
Odoribacter.splanchnicus	Plasma.cells	EO	0.103046	0.262721	0.173912	0.208503	Plasma Cells	Neither
Ogataea.parapolymorpha	Plasma.cells	EO	0.174522	0.0565938	0.228333	0.096782	Plasma Cells	Neither
Oleiharenicola.sp..KSB.15	Plasma.cells	EO	0.0575754	0.532218	0.229045	0.0957184	Plasma Cells	Neither
Olsenella.sp..GAM18	Plasma.cells	EO	-0.0569053	0.537009	0.215959	0.116786	Plasma Cells	Neither
Olsenella.sp..oral.taxon.807	Plasma.cells	EO	-0.138738	0.130735	0.0843123	0.544415	Plasma Cells	Neither
Olsenella.timonensis	Plasma.cells	EO	-0.0172039	0.852052	0.215959	0.116786	Plasma Cells	Neither
Olsenella.uli	Plasma.cells	EO	0.0251442	0.78516	0.173062	0.21077	Plasma Cells	Neither
Orientia.tsutsugamushi	Plasma.cells	EO	0.130664	0.154888	0.0192402	0.890169	Plasma Cells	Neither
Ornithinimicrobium.sp..H23M54	Plasma.cells	EO	0.0674923	0.463901	-0.0168831	0.903556	Plasma Cells	Neither
Oscillibacter.sp..MM35	Plasma.cells	EO	0.0603889	0.512338	0.188805	0.171533	Plasma Cells	Neither
Oscillibacter.sp..MM50	Plasma.cells	EO	0.0169444	0.854259	0.112051	0.419849	Plasma Cells	Neither
Oscillibacter.sp..MM59	Plasma.cells	EO	0.120975	0.188113	-0.0844857	0.543585	Plasma Cells	Neither
Oscillibacter.sp..NSJ.62	Plasma.cells	EO	0.0591196	0.521259	0.183106	0.185071	Plasma Cells	Neither
Oscillibacter.sp..PEA192	Plasma.cells	EO	0.139714	0.128022	0.152614	0.270589	Plasma Cells	Neither
Oscillibacter.valericigenes	Plasma.cells	EO	0.0857844	0.351541	0.117904	0.39582	Plasma Cells	Neither
Owenweeksia.hongkongensis	Plasma.cells	EO	0.0146905	0.873471	0.0635796	0.647856	Plasma Cells	Neither
Oxalobacter.formigenes	Plasma.cells	EO	0.128368	0.162333	0.155952	0.260124	Plasma Cells	Neither
Oxynema.sp..AP17	Plasma.cells	EO	0.0330845	0.719799	0.151441	0.274332	Plasma Cells	Neither
Paenarthrobacter.sp..YJN.D	Plasma.cells	EO	0.0920587	0.3173	-0.0339012	0.807724	Plasma Cells	Neither
Paeniglutamicibacter.sp..Y32M11	Plasma.cells	EO	0.0621988	0.499754	0.131662	0.342611	Plasma Cells	Neither
Pajaroellobacter.abortibovis	Plasma.cells	EO	0.0621988	0.499754	0.165427	0.231913	Plasma Cells	Neither
Paludibacter.propionicigenes	Plasma.cells	EO	0.019673	0.831115	0.0988423	0.47703	Plasma Cells	Neither
Paludibacterium.sp..B53371	Plasma.cells	EO	-0.0304931	0.740935	0.03645	0.793575	Plasma Cells	Neither
Paludibaculum.fermentans	Plasma.cells	EO	0.0820502	0.372977	0.080524	0.562708	Plasma Cells	Neither
Pandoraea.oxalativorans	Plasma.cells	EO	-0.108576	0.237827	-0.104516	0.451977	Plasma Cells	Neither
Pandoravirus.inopinatum	Plasma.cells	EO	0.132935	0.147778	0.0399374	0.774322	Plasma Cells	Neither
Pandoravirus.quercus	Plasma.cells	EO	0.13828	0.132022	-0.181937	0.187941	Plasma Cells	Neither
Pantoea.ananatis	Plasma.cells	EO	0.0473293	0.607723	0.192299	0.163597	Plasma Cells	Neither
Pantoea.dispersa	Plasma.cells	EO	-0.038378	0.677291	0.0495237	0.722121	Plasma Cells	Neither
Parabacteroides.distasonis	Plasma.cells	EO	0.122444	0.182768	0.0414283	0.766131	Plasma Cells	Neither
Parabacteroides.goldsteinii	Plasma.cells	EO	0.249148	0.00606712	0.112906	0.416291	Plasma Cells	ORIEN
Paraliobacillus.zengyii	Plasma.cells	EO	0.0833729	0.365295	0.0762839	0.583518	Plasma Cells	Neither
Paraprevotella.xylaniphila	Plasma.cells	EO	0.0424675	0.645124	0.119405	0.389791	Plasma Cells	Neither
Parasphingopyxis.sp..CP4	Plasma.cells	EO	-0.0913132	0.321251	-0.188072	0.173231	Plasma Cells	Neither
Parasphingorhabdus.halotolerans	Plasma.cells	EO	0.00397014	0.965673	0.153787	0.266879	Plasma Cells	Neither
Parolsenella.massiliensis	Plasma.cells	EO	-0.0293714	0.750144	0.0843123	0.544415	Plasma Cells	Neither
Pediococcus.acidilactici	Plasma.cells	EO	-0.0533174	0.56302	0.0843123	0.544415	Plasma Cells	Neither
Pediococcus.pentosaceus	Plasma.cells	EO	-0.148218	0.106182	0.253262	0.0646323	Plasma Cells	Neither
Pelolinea.submarina	Plasma.cells	EO	-0.148218	0.106182	0.0843123	0.544415	Plasma Cells	Neither
Pelosinus.fermentans	Plasma.cells	EO	0.128368	0.162333	0.165049	0.232997	Plasma Cells	Neither
Peptoclostridium.acidaminophilum	Plasma.cells	EO	0.148754	0.104912	-0.0665623	0.632496	Plasma Cells	Neither
Peptoniphilus.ivorii	Plasma.cells	EO	-0.115135	0.210494	0.184438	0.181841	Plasma Cells	Neither
Phascolarctobacterium.sp..Marseille.Q4147	Plasma.cells	EO	0.0358079	0.697813	-0.226142	0.100116	Plasma Cells	Neither
Phnomibacter.ginsenosidimutans	Plasma.cells	EO	-0.0753713	0.413258	-0.010974	0.937226	Plasma Cells	Neither
Phocaeicola.dorei	Plasma.cells	EO	0.0869002	0.345289	0.127192	0.359391	Plasma Cells	Neither
Phocaeicola.vulgatus	Plasma.cells	EO	0.233043	0.0104217	0.052612	0.705555	Plasma Cells	ORIEN
Phreatobacter.stygius	Plasma.cells	EO	0.149542	0.103063	0.111003	0.424237	Plasma Cells	Neither
Phycicoccus.endophyticus	Plasma.cells	EO	0.128368	0.162333	0.0759444	0.585199	Plasma Cells	Neither
Phycisphaera.mikurensis	Plasma.cells	EO	-0.0727859	0.429509	-0.00164227	0.990596	Plasma Cells	Neither
Phytohabitans.flavus	Plasma.cells	EO	0.103241	0.261814	-0.104516	0.451977	Plasma Cells	Neither
Phytohabitans.suffuscus	Plasma.cells	EO	-0.0165654	0.857484	0.112167	0.419365	Plasma Cells	Neither
Pichia.kudriavzevii	Plasma.cells	EO	0.241006	0.00800959	0.147048	0.288656	Plasma Cells	ORIEN
Pimelobacter.simplex	Plasma.cells	EO	0.133661	0.145559	-0.126368	0.362539	Plasma Cells	Neither
Plasmodium.berghei	Plasma.cells	EO	0.0176662	0.848123	-0.0597084	0.668009	Plasma Cells	Neither
Plasmodium.chabaudi	Plasma.cells	EO	0.229307	0.0117589	-0.321088	0.0179156	Plasma Cells	Both
Plasmodium.coatneyi	Plasma.cells	EO	0.290941	0.00126515	-0.190434	0.167799	Plasma Cells	ORIEN
Plasmodium.falciparum	Plasma.cells	EO	0.0318794	0.729602	-0.170261	0.218363	Plasma Cells	Neither
Plasmodium.reichenowi	Plasma.cells	EO	0.0317949	0.730292	-0.181937	0.187941	Plasma Cells	Neither
Plasmodium.sp..gorilla.clade.G2	Plasma.cells	EO	0.0852049	0.354816	-0.156725	0.257739	Plasma Cells	Neither
Pleurocapsa.sp..PCC.7327	Plasma.cells	EO	-0.133127	0.147191	0.152614	0.270589	Plasma Cells	Neither
Polymorphospora.rubra	Plasma.cells	EO	0.125721	0.171242	0.0637149	0.647156	Plasma Cells	Neither
Polynucleobacter.difficilis	Plasma.cells	EO	-0.148218	0.106182	0.0714496	0.60766	Plasma Cells	Neither
Polynucleobacter.necessarius	Plasma.cells	EO	-0.10984	0.232374	0.148416	0.284144	Plasma Cells	Neither
Polynucleobacter.sp..LimPoW16	Plasma.cells	EO	0.0849029	0.356531	-0.0480691	0.729967	Plasma Cells	Neither
Polynucleobacter.sp..MWH.CaK5	Plasma.cells	EO	-0.0727859	0.429509	0.0627481	0.652164	Plasma Cells	Neither
Polystyrenella.longa	Plasma.cells	EO	0.00926365	0.920012	0.215959	0.116786	Plasma Cells	Neither
Pontibacter.sp..SGAir0037	Plasma.cells	EO	0.131015	0.153774	0.140058	0.312437	Plasma Cells	Neither
Pontivivens.sp..MT2928	Plasma.cells	EO	0.117781	0.200129	0.0969523	0.485536	Plasma Cells	Neither
Porphyromonas.asaccharolytica	Plasma.cells	EO	0.146164	0.111171	0.0956146	0.491605	Plasma Cells	Neither
Porphyromonas.cangingivalis	Plasma.cells	EO	-0.0783259	0.395134	0.0626637	0.652602	Plasma Cells	Neither
Porphyromonas.crevioricanis	Plasma.cells	EO	-0.0029792	0.974238	0.076835	0.580794	Plasma Cells	Neither
Porphyromonas.gingivalis	Plasma.cells	EO	-0.0795465	0.387787	0.0675754	0.627313	Plasma Cells	Neither
Porphyromonas.sp..oral.taxon.275	Plasma.cells	EO	-0.0532917	0.563209	0.115897	0.403969	Plasma Cells	Neither
Prevotella.enoeca	Plasma.cells	EO	0.0400841	0.663796	-0.0464826	0.738558	Plasma Cells	Neither
Prevotella.fusca	Plasma.cells	EO	0.0807261	0.380766	0.151472	0.274233	Plasma Cells	Neither
Prevotella.jejuni	Plasma.cells	EO	0.156553	0.0877203	-0.126599	0.361653	Plasma Cells	Neither
Prevotella.multiformis	Plasma.cells	EO	-0.122539	0.182423	0.0830518	0.55047	Plasma Cells	Neither
Prevotella.oris	Plasma.cells	EO	0.137423	0.134459	-0.0331101	0.812129	Plasma Cells	Neither
Prevotella.ruminicola	Plasma.cells	EO	0.0527471	0.567209	0.10559	0.447318	Plasma Cells	Neither
Prevotella.scopos	Plasma.cells	EO	-0.038378	0.677291	0.226312	0.0998543	Plasma Cells	Neither
Prevotella.sp..Rep29	Plasma.cells	EO	0.14404	0.116518	0.0296908	0.83123	Plasma Cells	Neither
Prevotella.sp..WR041	Plasma.cells	EO	-0.0148058	0.872486	-0.186465	0.177002	Plasma Cells	Neither
Propionibacterium.australiense	Plasma.cells	EO	0.122746	0.181681	0.0843123	0.544415	Plasma Cells	Neither
Propionibacterium.freudenreichii	Plasma.cells	EO	0.0155363	0.866253	0.0232795	0.867301	Plasma Cells	Neither
Propionimicrobium.sp..Marseille.P3275	Plasma.cells	EO	0.0689325	0.454397	0.0933003	0.502197	Plasma Cells	Neither
Proteus.vulgaris	Plasma.cells	EO	-0.0186842	0.839486	-0.0119251	0.931798	Plasma Cells	Neither
Providencia.rettgeri	Plasma.cells	EO	0.00397014	0.965673	-0.143944	0.299065	Plasma Cells	Neither
Providencia.sneebia	Plasma.cells	EO	-0.000822232	0.992889	0.0528293	0.704394	Plasma Cells	Neither
Providencia.stuartii	Plasma.cells	EO	0.128368	0.162333	-0.0461517	0.740354	Plasma Cells	Neither
Pseudobutyrivibrio.xylanivorans	Plasma.cells	EO	0.0272653	0.767532	0.182239	0.187197	Plasma Cells	Neither
Pseudoclostridium.thermosuccinogenes	Plasma.cells	EO	0.0807398	0.380685	0.173062	0.21077	Plasma Cells	Neither
Pseudocnuella.soli	Plasma.cells	EO	0.18656	0.0413289	-0.118687	0.392669	Plasma Cells	ORIEN
Pseudodesulfovibrio.aespoeensis	Plasma.cells	EO	0.1681	0.0664676	0.038577	0.781817	Plasma Cells	Neither
Pseudoleptotrichia.goodfellowii	Plasma.cells	EO	-0.0150116	0.87073	0.177483	0.199166	Plasma Cells	Neither
Pseudolysobacter.antarcticus	Plasma.cells	EO	-0.0833729	0.365295	0.00953492	0.945444	Plasma Cells	Neither
Pseudomonas.aeruginosa	Plasma.cells	EO	0.0665628	0.470093	-0.0502641	0.718137	Plasma Cells	Neither
Pseudomonas.agarici	Plasma.cells	EO	-0.0330845	0.719799	0.131815	0.342047	Plasma Cells	Neither
Pseudomonas.alcaligenes	Plasma.cells	EO	0.0444162	0.630019	0.0381312	0.784278	Plasma Cells	Neither
Pseudomonas.alcaliphila	Plasma.cells	EO	-0.0886664	0.335536	-0.0928177	0.50442	Plasma Cells	Neither
Pseudomonas.alkylphenolica	Plasma.cells	EO	-0.126389	0.16896	-0.021754	0.875926	Plasma Cells	Neither
Pseudomonas.arsenicoxydans	Plasma.cells	EO	-0.0913383	0.321118	-0.0578164	0.677946	Plasma Cells	Neither
Pseudomonas.azotoformans	Plasma.cells	EO	-0.00129547	0.988796	0.0847345	0.542394	Plasma Cells	Neither
Pseudomonas.bijieensis	Plasma.cells	EO	0.0968981	0.292417	-0.0221874	0.873473	Plasma Cells	Neither
Pseudomonas.brenneri	Plasma.cells	EO	-0.0595521	0.518211	0.0896282	0.519239	Plasma Cells	Neither
Pseudomonas.chlororaphis	Plasma.cells	EO	-0.0491579	0.593906	0.180545	0.191398	Plasma Cells	Neither
Pseudomonas.entomophila	Plasma.cells	EO	0.0840504	0.361398	0.0720344	0.604716	Plasma Cells	Neither
Pseudomonas.eucalypticola	Plasma.cells	EO	-0.0402032	0.662858	0.0921401	0.50755	Plasma Cells	Neither
Pseudomonas.extremaustralis	Plasma.cells	EO	-0.00132338	0.988555	0.137895	0.320045	Plasma Cells	Neither
Pseudomonas.fluorescens	Plasma.cells	EO	0.184557	0.0435991	0.0472919	0.734172	Plasma Cells	ORIEN
Pseudomonas.fragi	Plasma.cells	EO	-0.027791	0.763181	0.19929	0.148529	Plasma Cells	Neither
Pseudomonas.frederiksbergensis	Plasma.cells	EO	-0.0225437	0.806921	-0.166856	0.227848	Plasma Cells	Neither
Pseudomonas.graminis	Plasma.cells	EO	0.128368	0.162333	0.078008	0.575014	Plasma Cells	Neither
Pseudomonas.guangdongensis	Plasma.cells	EO	0.0621988	0.499754	0.078008	0.575014	Plasma Cells	Neither
Pseudomonas.koreensis	Plasma.cells	EO	0.0382455	0.678343	0.0826611	0.552353	Plasma Cells	Neither
Pseudomonas.lundensis	Plasma.cells	EO	0.274167	0.00244397	0.00597942	0.965772	Plasma Cells	ORIEN
Pseudomonas.lurida	Plasma.cells	EO	-0.0658195	0.475076	0.178605	0.196294	Plasma Cells	Neither
Pseudomonas.luteola	Plasma.cells	EO	0.0621988	0.499754	-0.0576526	0.678808	Plasma Cells	Neither
Pseudomonas.mendocina	Plasma.cells	EO	0.0551952	0.549332	-0.0893987	0.520314	Plasma Cells	Neither
Pseudomonas.monteilii	Plasma.cells	EO	0.150461	0.10094	0.221157	0.108031	Plasma Cells	Neither
Pseudomonas.multiresinivorans	Plasma.cells	EO	0.20441	0.0251258	0.12807	0.356056	Plasma Cells	ORIEN
Pseudomonas.nitroreducens	Plasma.cells	EO	0.0621988	0.499754	0.198918	0.149304	Plasma Cells	Neither
Pseudomonas.orientalis	Plasma.cells	EO	-0.0304377	0.741389	-0.0727901	0.600923	Plasma Cells	Neither
Pseudomonas.oryzae	Plasma.cells	EO	0.0886664	0.335536	0.144421	0.297452	Plasma Cells	Neither
Pseudomonas.oryzihabitans	Plasma.cells	EO	0.0621988	0.499754	0.0760812	0.584522	Plasma Cells	Neither
Pseudomonas.parafulva	Plasma.cells	EO	0.0720915	0.433935	-0.0958095	0.490718	Plasma Cells	Neither
Pseudomonas.plecoglossicida	Plasma.cells	EO	0.0653975	0.477918	-0.0481618	0.729467	Plasma Cells	Neither
Pseudomonas.protegens	Plasma.cells	EO	-0.00397014	0.965673	0.162072	0.24165	Plasma Cells	Neither
Pseudomonas.psychrotolerans	Plasma.cells	EO	0.027791	0.763181	-0.0365384	0.793085	Plasma Cells	Neither
Pseudomonas.putida	Plasma.cells	EO	0.217573	0.0169809	-0.072105	0.604362	Plasma Cells	ORIEN
Pseudomonas.qingdaonensis	Plasma.cells	EO	0.00194603	0.98317	0.0716021	0.606892	Plasma Cells	Neither
Pseudomonas.rhodesiae	Plasma.cells	EO	-0.104547	0.255796	0.124793	0.368598	Plasma Cells	Neither
Pseudomonas.silesiensis	Plasma.cells	EO	-0.0516118	0.575592	-0.143582	0.300297	Plasma Cells	Neither
Pseudomonas.sp..ABC1	Plasma.cells	EO	0.128368	0.162333	-0.143582	0.300297	Plasma Cells	Neither
Pseudomonas.sp..ACM7	Plasma.cells	EO	-0.0496002	0.590586	-0.0670022	0.630243	Plasma Cells	Neither
Pseudomonas.sp..ADPe	Plasma.cells	EO	-0.038378	0.677291	-0.0225274	0.871551	Plasma Cells	Neither
Pseudomonas.sp..AN.B15	Plasma.cells	EO	0.0119104	0.89727	-0.169323	0.220948	Plasma Cells	Neither
Pseudomonas.sp..BJP69	Plasma.cells	EO	0.157482	0.0858313	0.0795711	0.567354	Plasma Cells	Neither
Pseudomonas.sp..C27.2019.	Plasma.cells	EO	0.188409	0.0393215	0.181986	0.187819	Plasma Cells	ORIEN
Pseudomonas.sp..CC6.YY.74	Plasma.cells	EO	-0.0633824	0.491614	-0.0670022	0.630243	Plasma Cells	Neither
Pseudomonas.sp..CMR5c	Plasma.cells	EO	0.157482	0.0858313	-0.138355	0.318416	Plasma Cells	Neither
Pseudomonas.sp..COW40	Plasma.cells	EO	0.0330845	0.719799	-0.181937	0.187941	Plasma Cells	Neither
Pseudomonas.sp..FGI182	Plasma.cells	EO	-0.131015	0.153774	0.217437	0.114244	Plasma Cells	Neither
Pseudomonas.sp..IB20	Plasma.cells	EO	-0.10984	0.232374	-0.011863	0.932152	Plasma Cells	Neither
Pseudomonas.sp..Leaf58	Plasma.cells	EO	0.1019	0.268094	0.173062	0.21077	Plasma Cells	Neither
Pseudomonas.sp..LG1E9	Plasma.cells	EO	0.0516118	0.575592	0.0713649	0.608087	Plasma Cells	Neither
Pseudomonas.sp..MPC6	Plasma.cells	EO	-0.0886664	0.335536	0.271914	0.0466962	Plasma Cells	TCGA
Pseudomonas.sp..MYb193	Plasma.cells	EO	-0.0886664	0.335536	0.0474133	0.733515	Plasma Cells	Neither
Pseudomonas.sp..NC02	Plasma.cells	EO	-0.122317	0.183224	-0.13537	0.329069	Plasma Cells	Neither
Pseudomonas.sp..OE.28.3	Plasma.cells	EO	-0.0868245	0.345711	-0.0228492	0.869732	Plasma Cells	Neither
Pseudomonas.sp..RU47	Plasma.cells	EO	0.144248	0.115984	-0.0221874	0.873473	Plasma Cells	Neither
Pseudomonas.sp..SGAir0191	Plasma.cells	EO	0.0407179	0.65881	0.119183	0.39068	Plasma Cells	Neither
Pseudomonas.sp..St29	Plasma.cells	EO	0.123074	0.180507	0.163875	0.236381	Plasma Cells	Neither
Pseudomonas.sp..StFLB209	Plasma.cells	EO	0.0966067	0.293877	-0.0154761	0.91156	Plasma Cells	Neither
Pseudomonas.sp..SWI7	Plasma.cells	EO	0.125721	0.171242	-0.0221874	0.873473	Plasma Cells	Neither
Pseudomonas.stutzeri	Plasma.cells	EO	0.235612	0.00958175	0.00253173	0.985504	Plasma Cells	ORIEN
Pseudomonas.synxantha	Plasma.cells	EO	0.0830324	0.367263	0.20276	0.141445	Plasma Cells	Neither
Pseudomonas.syringae	Plasma.cells	EO	-0.0754326	0.412877	0.0507436	0.715561	Plasma Cells	Neither
Pseudomonas.taetrolens	Plasma.cells	EO	0.157482	0.0858313	0.04294	0.757852	Plasma Cells	Neither
Pseudomonas.taiwanensis	Plasma.cells	EO	0.157482	0.0858313	-0.143582	0.300297	Plasma Cells	Neither
Pseudomonas.tolaasii	Plasma.cells	EO	-0.0516118	0.575592	-0.0324347	0.815894	Plasma Cells	Neither
Pseudomonas.viridiflava	Plasma.cells	EO	-0.0321596	0.72732	0.0443454	0.750179	Plasma Cells	Neither
Pseudomonas.yamanorum	Plasma.cells	EO	0.123089	0.180453	-0.0511035	0.71363	Plasma Cells	Neither
Pseudonocardia.autotrophica	Plasma.cells	EO	-0.15793	0.0849321	-0.0336598	0.809068	Plasma Cells	Neither
Pseudonocardia.broussonetiae	Plasma.cells	EO	-0.0178072	0.846926	-0.0614425	0.658952	Plasma Cells	Neither
Pseudonocardia.sp..HH130629.09	Plasma.cells	EO	0.160828	0.0792959	0.151441	0.274332	Plasma Cells	Neither
Pseudorhodoplanes.sinuspersici	Plasma.cells	EO	0.0621988	0.499754	0.0944045	0.497128	Plasma Cells	Neither
Psychromicrobium.lacuslunae	Plasma.cells	EO	0.0621988	0.499754	-0.0980672	0.480509	Plasma Cells	Neither
Pulveribacter.suum	Plasma.cells	EO	-0.0569053	0.537009	0.00691831	0.960401	Plasma Cells	Neither
Pyricularia.pennisetigena	Plasma.cells	EO	0.177231	0.0528059	0.109529	0.430455	Plasma Cells	Neither
Pyxidicoccus.sp..SCPEA002	Plasma.cells	EO	-0.104547	0.255796	0.117924	0.395741	Plasma Cells	Neither
Qipengyuania.sp..1NDH13	Plasma.cells	EO	0.117781	0.200129	0.215959	0.116786	Plasma Cells	Neither
Reinekea.forsetii	Plasma.cells	EO	0.00838677	0.927562	0.110267	0.427336	Plasma Cells	Neither
Renibacterium.salmoninarum	Plasma.cells	EO	-0.0727859	0.429509	-0.09185	0.508893	Plasma Cells	Neither
Rheinheimera.sp..F8	Plasma.cells	EO	0.0621988	0.499754	0.100333	0.470375	Plasma Cells	Neither
Rhodobacter.blasticus	Plasma.cells	EO	0.146895	0.109375	0.0744682	0.592535	Plasma Cells	Neither
Rhodobacter.capsulatus	Plasma.cells	EO	0.170919	0.0619738	0.133952	0.334208	Plasma Cells	Neither
Rhodobacter.sp..CZR27	Plasma.cells	EO	0.0833729	0.365295	0.084865	0.541771	Plasma Cells	Neither
Rhodocytophaga.rosea	Plasma.cells	EO	-0.0265175	0.773734	0.0295844	0.831827	Plasma Cells	Neither
Rhodoferax.antarcticus	Plasma.cells	EO	-0.0860197	0.350217	-0.0240427	0.862991	Plasma Cells	Neither
Rhodoferax.ferrireducens	Plasma.cells	EO	0.0254388	0.782705	-0.0107186	0.938684	Plasma Cells	Neither
Rhodothermus.marinus	Plasma.cells	EO	0.0262685	0.775801	0.23397	0.0886021	Plasma Cells	Neither
Riemerella.anatipestifer	Plasma.cells	EO	0.0621988	0.499754	-0.0017555	0.989948	Plasma Cells	Neither
Romboutsia.hominis	Plasma.cells	EO	-0.0603957	0.51229	0.0300301	0.82933	Plasma Cells	Neither
Romboutsia.sp..CE17	Plasma.cells	EO	0.135138	0.141122	-0.0710629	0.609609	Plasma Cells	Neither
Roseateles.depolymerans	Plasma.cells	EO	0.0621988	0.499754	0.190949	0.166629	Plasma Cells	Neither
Roseicitreum.antarcticum	Plasma.cells	EO	-0.0175958	0.848722	0.0865324	0.53383	Plasma Cells	Neither
Roseimaritima.ulvae	Plasma.cells	EO	0.174877	0.0560844	-0.0110267	0.936925	Plasma Cells	Neither
Roseobacter.ponti	Plasma.cells	EO	-0.0251442	0.78516	0.102877	0.459139	Plasma Cells	Neither
Roseomonas.gilardii	Plasma.cells	EO	-0.0220101	0.811405	-0.0204555	0.883278	Plasma Cells	Neither
Roseomonas.sp..1318	Plasma.cells	EO	0.0473293	0.607723	0.040449	0.771509	Plasma Cells	Neither
Roseomonas.sp..546	Plasma.cells	EO	-0.0264619	0.774195	0.0317261	0.819848	Plasma Cells	Neither
Rossellomorea.marisflavi	Plasma.cells	EO	0.133191	0.146994	0.0627481	0.652164	Plasma Cells	Neither
Rothia.terrae	Plasma.cells	EO	-0.0272668	0.767519	0.0751444	0.589169	Plasma Cells	Neither
Ruania.alkalisoli	Plasma.cells	EO	0.0851989	0.35485	-0.00899163	0.948548	Plasma Cells	Neither
Rubrobacter.sp..SCSIO.52909	Plasma.cells	EO	0.0537665	0.559732	-0.0564577	0.685114	Plasma Cells	Neither
Rubrobacter.sp..SCSIO.52915	Plasma.cells	EO	0.186297	0.0416209	0.105462	0.447869	Plasma Cells	ORIEN
Rubrobacter.xylanophilus	Plasma.cells	EO	0.0621988	0.499754	-0.120638	0.38488	Plasma Cells	Neither
Ruminiclostridium.herbifermentans	Plasma.cells	EO	-0.0301172	0.744017	0.214786	0.118835	Plasma Cells	Neither
Ruminococcus.albus	Plasma.cells	EO	0.0935546	0.309466	-0.0753134	0.58833	Plasma Cells	Neither
Ruminococcus.bicirculans	Plasma.cells	EO	0.0143099	0.876724	0.221117	0.108096	Plasma Cells	Neither
Ruminococcus.champanellensis	Plasma.cells	EO	0.0446077	0.628543	0.119385	0.389871	Plasma Cells	Neither
Ruminococcus.sp..JE7A12	Plasma.cells	EO	0.0323856	0.725479	0.115897	0.403969	Plasma Cells	Neither
Saccharopolyspora.coralli	Plasma.cells	EO	0.0347843	0.706048	0.0767077	0.581423	Plasma Cells	Neither
Saccharopolyspora.spinosa	Plasma.cells	EO	-0.153133	0.0949592	0.173062	0.21077	Plasma Cells	Neither
Saccharothrix.sp..6.C	Plasma.cells	EO	0.0945489	0.304329	0.0357358	0.797533	Plasma Cells	Neither
Salinigranum.rubrum	Plasma.cells	EO	0.0753165	0.413599	-0.154022	0.266141	Plasma Cells	Neither
Sarcina.sp..JB2	Plasma.cells	EO	-0.0652727	0.47876	-0.0731985	0.598876	Plasma Cells	Neither
Schaalia.meyeri	Plasma.cells	EO	0.0498268	0.588888	0.104032	0.454083	Plasma Cells	Neither
Schaalia.sp..JY.X169	Plasma.cells	EO	-0.0992534	0.280787	-0.129153	0.351969	Plasma Cells	Neither
Schaalia.turicensis	Plasma.cells	EO	0.0896203	0.330342	0.201179	0.144641	Plasma Cells	Neither
Schnuerera.ultunensis	Plasma.cells	EO	0.0591394	0.52112	-0.0110267	0.936925	Plasma Cells	Neither
Sebaldella.termitidis	Plasma.cells	EO	0.008191	0.929249	0.173062	0.21077	Plasma Cells	Neither
Sedimentibacter.sp..zth1	Plasma.cells	EO	-0.0913132	0.321251	0.152614	0.270589	Plasma Cells	Neither
Selenomonas.sp..Marseille.Q3039	Plasma.cells	EO	-0.0516118	0.575592	-0.181937	0.187941	Plasma Cells	Neither
Selenomonas.sp..oral.taxon.136	Plasma.cells	EO	-0.0516118	0.575592	-0.0762839	0.583518	Plasma Cells	Neither
Selenomonas.sp..oral.taxon.920	Plasma.cells	EO	-0.148218	0.106182	0.118438	0.393669	Plasma Cells	Neither
Serinicoccus.profundi	Plasma.cells	EO	-0.0860197	0.350217	-0.0225687	0.871318	Plasma Cells	Neither
Serpentinicella.alkaliphila	Plasma.cells	EO	0.195347	0.0325036	0.0740745	0.594498	Plasma Cells	ORIEN
Serpentinomonas.raichei	Plasma.cells	EO	-0.0197559	0.830414	0.0789683	0.570303	Plasma Cells	Neither
Serratia.grimesii	Plasma.cells	EO	0.0961173	0.296341	0.172265	0.212912	Plasma Cells	Neither
Serratia.liquefaciens	Plasma.cells	EO	-0.0701391	0.446519	0.0938804	0.499531	Plasma Cells	Neither
Serratia.marcescens	Plasma.cells	EO	-0.14918	0.103908	-0.0193973	0.889278	Plasma Cells	Neither
Serratia.plymuthica	Plasma.cells	EO	0.123074	0.180507	-0.104516	0.451977	Plasma Cells	Neither
Shigella.flexneri	Plasma.cells	EO	-0.148218	0.106182	-0.021754	0.875926	Plasma Cells	Neither
Simiduia.agarivorans	Plasma.cells	EO	0.106467	0.247118	0.105106	0.449415	Plasma Cells	Neither
Simkania.negevensis	Plasma.cells	EO	-0.0189697	0.837067	-0.0731985	0.598876	Plasma Cells	Neither
Simplicispira.suum	Plasma.cells	EO	0.067867	0.461418	0.0593678	0.669794	Plasma Cells	Neither
Singulisphaera.acidiphila	Plasma.cells	EO	0.0913132	0.321251	0.0553364	0.691052	Plasma Cells	Neither
Skermanella.sp..TT6	Plasma.cells	EO	0.0304377	0.741389	-0.0341592	0.806289	Plasma Cells	Neither
Slackia.heliotrinireducens	Plasma.cells	EO	0.128368	0.162333	0.128687	0.353724	Plasma Cells	Neither
Sodaliphilus.pleomorphus	Plasma.cells	EO	0.0454713	0.621903	0.184873	0.180794	Plasma Cells	Neither
Sodalis.sp..dw_23	Plasma.cells	EO	-0.0860197	0.350217	0.117618	0.396974	Plasma Cells	Neither
Solimonas.sp..K1W22B.7	Plasma.cells	EO	0.204053	0.0253868	0.0644662	0.643274	Plasma Cells	ORIEN
Solitalea.canadensis	Plasma.cells	EO	-0.148218	0.106182	0.0942627	0.497778	Plasma Cells	Neither
Spartinivicinus.ruber	Plasma.cells	EO	0.112487	0.221245	0.0345715	0.803997	Plasma Cells	Neither
Sphingobacterium.lactis	Plasma.cells	EO	-0.148218	0.106182	0.184873	0.180794	Plasma Cells	Neither
Sphingobacterium.multivorum	Plasma.cells	EO	0.0621988	0.499754	-0.10497	0.450003	Plasma Cells	Neither
Sphingobacterium.sp..dk4302	Plasma.cells	EO	-0.0304377	0.741389	0.215959	0.116786	Plasma Cells	Neither
Sphingobacterium.sp..ML3W	Plasma.cells	EO	0.104547	0.255796	0.0373538	0.788573	Plasma Cells	Neither
Sphingomonas.daechungensis	Plasma.cells	EO	0.119691	0.192877	0.226144	0.100112	Plasma Cells	Neither
Sphingomonas.ginsengisoli.An.et.al..2013	Plasma.cells	EO	-0.0252736	0.784082	0.0225162	0.871614	Plasma Cells	Neither
Sphingomonas.hengshuiensis	Plasma.cells	EO	0.127173	0.166311	0.093818	0.499817	Plasma Cells	Neither
Sphingomonas.insulae	Plasma.cells	EO	-0.059835	0.516221	0.00521099	0.970168	Plasma Cells	Neither
Sphingomonas.lacunae	Plasma.cells	EO	0.0516118	0.575592	-0.00763805	0.956285	Plasma Cells	Neither
Sphingomonas.melonis	Plasma.cells	EO	0.0182927	0.842806	-0.0756662	0.586579	Plasma Cells	Neither
Sphingomonas.panacis	Plasma.cells	EO	0.0570536	0.535947	0.00183306	0.989504	Plasma Cells	Neither
Sphingomonas.paucimobilis	Plasma.cells	EO	0.0565226	0.539755	0.0553038	0.691225	Plasma Cells	Neither
Sphingomonas.sanguinis	Plasma.cells	EO	0.117781	0.200129	-0.133261	0.336731	Plasma Cells	Neither
Sphingomonas.sanxanigenens	Plasma.cells	EO	0.138955	0.130129	0.110648	0.425732	Plasma Cells	Neither
Sphingomonas.sp..AP4.R1	Plasma.cells	EO	0.0142174	0.877514	0.0780053	0.575028	Plasma Cells	Neither
Sphingomonas.sp..C33	Plasma.cells	EO	0.0621988	0.499754	0.215095	0.118294	Plasma Cells	Neither
Sphingomonas.sp..C8.2	Plasma.cells	EO	-0.148218	0.106182	0.0118305	0.932337	Plasma Cells	Neither
Sphingomonas.sp..CL5.1	Plasma.cells	EO	0.117781	0.200129	0.0517407	0.710215	Plasma Cells	Neither
Sphingomonas.sp..Cra20	Plasma.cells	EO	-0.015434	0.867125	0.246922	0.0718565	Plasma Cells	Neither
Sphingomonas.sp..IC081	Plasma.cells	EO	-0.0066169	0.94282	-0.266306	0.0516	Plasma Cells	Neither
Sphingomonas.sp..LM7	Plasma.cells	EO	0.00132338	0.988555	0.0239461	0.863536	Plasma Cells	Neither
Sphingomonas.sp..LMO.1	Plasma.cells	EO	0.0778067	0.398284	0.15279	0.270031	Plasma Cells	Neither
Sphingomonas.sp..MK52	Plasma.cells	EO	0.107094	0.244332	-0.0564862	0.684964	Plasma Cells	Neither
Sphingomonas.sp..MM.1	Plasma.cells	EO	0.0879692	0.339365	-0.00490786	0.971903	Plasma Cells	Neither
Sphingomonas.sp..NIC1	Plasma.cells	EO	-0.0726697	0.430248	-0.0251577	0.856703	Plasma Cells	Neither
Sphingomonas.sp..PAMC26645	Plasma.cells	EO	-0.0970411	0.291702	0.023092	0.86836	Plasma Cells	Neither
Sphingomonas.sp..YZ.8	Plasma.cells	EO	0.0621988	0.499754	0.0179366	0.897569	Plasma Cells	Neither
Sphingomonas.wittichii	Plasma.cells	EO	-0.0271851	0.768196	-0.00572745	0.967213	Plasma Cells	Neither
Sphingorhabdus.lacus	Plasma.cells	EO	0.0621988	0.499754	0.115649	0.404982	Plasma Cells	Neither
Sphingorhabdus.sp..SMR4y	Plasma.cells	EO	0.152189	0.0970405	-0.0267815	0.84756	Plasma Cells	Neither
Sphingosinicella.microcystinivorans	Plasma.cells	EO	0.0184102	0.841809	0.0714496	0.60766	Plasma Cells	Neither
Sphingosinicella.sp..BN140058	Plasma.cells	EO	0.0330845	0.719799	-0.0159686	0.908757	Plasma Cells	Neither
Spirosoma.aerolatum	Plasma.cells	EO	-0.00132338	0.988555	0.142609	0.303617	Plasma Cells	Neither
Spirosoma.rigui	Plasma.cells	EO	-0.0171751	0.852297	0.00614886	0.964803	Plasma Cells	Neither
Spirosoma.sp..KUDC1026	Plasma.cells	EO	-0.107055	0.244506	0.0322893	0.816705	Plasma Cells	Neither
Sporisorium.graminicola	Plasma.cells	EO	0.179887	0.0492981	0.0441653	0.751162	Plasma Cells	ORIEN
Sporomusa.termitida	Plasma.cells	EO	-0.0304377	0.741389	0.0395319	0.776554	Plasma Cells	Neither
Sporosarcina.sp..Te.1	Plasma.cells	EO	-0.0886664	0.335536	0.214786	0.118835	Plasma Cells	Neither
Sporosarcina.ureae	Plasma.cells	EO	0.0621988	0.499754	-0.0110267	0.936925	Plasma Cells	Neither
Stackebrandtia.nassauensis	Plasma.cells	EO	-0.00132338	0.988555	0.123114	0.375127	Plasma Cells	Neither
Staphylococcus.argenteus	Plasma.cells	EO	-0.148218	0.106182	-0.121532	0.38134	Plasma Cells	Neither
Staphylococcus.arlettae	Plasma.cells	EO	-0.00657479	0.943183	-0.0665623	0.632496	Plasma Cells	Neither
Staphylococcus.auricularis	Plasma.cells	EO	0.0264147	0.774587	0.157071	0.256676	Plasma Cells	Neither
Staphylococcus.capitis	Plasma.cells	EO	0.160209	0.080474	0.210141	0.127216	Plasma Cells	Neither
Staphylococcus.cohnii	Plasma.cells	EO	-0.0178238	0.846785	-0.172949	0.211072	Plasma Cells	Neither
Staphylococcus.condimenti	Plasma.cells	EO	0.128368	0.162333	0.137694	0.320756	Plasma Cells	Neither
Staphylococcus.delphini	Plasma.cells	EO	0.0621988	0.499754	0.0843123	0.544415	Plasma Cells	Neither
Staphylococcus.epidermidis	Plasma.cells	EO	0.133788	0.145174	0.0896614	0.519084	Plasma Cells	Neither
Staphylococcus.felis	Plasma.cells	EO	-0.148218	0.106182	-0.16446	0.234691	Plasma Cells	Neither
Staphylococcus.haemolyticus	Plasma.cells	EO	0.135123	0.141166	-0.0448711	0.747316	Plasma Cells	Neither
Staphylococcus.hominis	Plasma.cells	EO	-0.0608675	0.508994	-0.0276727	0.842551	Plasma Cells	Neither
Staphylococcus.nepalensis	Plasma.cells	EO	-0.0105637	0.908832	-0.0767504	0.581212	Plasma Cells	Neither
Staphylococcus.pasteuri	Plasma.cells	EO	0.138652	0.130977	-0.00212734	0.987819	Plasma Cells	Neither
Staphylococcus.pettenkoferi	Plasma.cells	EO	0.0791543	0.390139	-0.00677308	0.961232	Plasma Cells	Neither
Staphylococcus.pseudintermedius	Plasma.cells	EO	-0.0251442	0.78516	0.231604	0.0919681	Plasma Cells	Neither
Staphylococcus.saprophyticus	Plasma.cells	EO	-0.0516118	0.575592	0.164098	0.235737	Plasma Cells	Neither
Staphylococcus.simiae	Plasma.cells	EO	-0.0939599	0.307365	-0.181937	0.187941	Plasma Cells	Neither
Staphylococcus.warneri	Plasma.cells	EO	0.0621988	0.499754	-0.0229746	0.869023	Plasma Cells	Neither
Staphylospora.marina	Plasma.cells	EO	-0.0368034	0.689837	0.184873	0.180794	Plasma Cells	Neither
Stella.humosa	Plasma.cells	EO	0.17093	0.0619559	0.0751812	0.588987	Plasma Cells	Neither
Stenotrophomonas.acidaminiphila	Plasma.cells	EO	-0.148218	0.106182	0.00419829	0.975964	Plasma Cells	Neither
Stenotrophomonas.maltophilia	Plasma.cells	EO	0.0940932	0.306676	-0.0274918	0.843567	Plasma Cells	Neither
Stenotrophomonas.rhizophila	Plasma.cells	EO	-0.0886664	0.335536	0.107911	0.437337	Plasma Cells	Neither
Stenotrophomonas.sp..169	Plasma.cells	EO	0.00397014	0.965673	0.0557944	0.688625	Plasma Cells	Neither
Stenotrophomonas.sp..364	Plasma.cells	EO	0.152189	0.0970405	0.173062	0.21077	Plasma Cells	Neither
Stenotrophomonas.sp..ASS1	Plasma.cells	EO	-0.0172039	0.852052	-0.00531763	0.969558	Plasma Cells	Neither
Stenotrophomonas.sp..ESTM1D_MKCIP4_1	Plasma.cells	EO	-0.0220358	0.811189	-0.104516	0.451977	Plasma Cells	Neither
Stenotrophomonas.sp..G4	Plasma.cells	EO	-0.00621926	0.94625	0.173062	0.21077	Plasma Cells	Neither
Stenotrophomonas.sp..LM091	Plasma.cells	EO	0.0660818	0.473314	0.0615552	0.658365	Plasma Cells	Neither
Stenotrophomonas.sp..SAU14A_NAIMI4_5	Plasma.cells	EO	-0.104547	0.255796	0.173062	0.21077	Plasma Cells	Neither
Stenotrophomonas.sp..SXG.1	Plasma.cells	EO	0.107194	0.24389	0.173062	0.21077	Plasma Cells	Neither
Stenotrophomonas.sp..WZN.1	Plasma.cells	EO	-0.00132338	0.988555	0.173062	0.21077	Plasma Cells	Neither
Stenotrophomonas.sp..ZAC14A_NAIMI4_1	Plasma.cells	EO	-0.0628655	0.49516	0.173062	0.21077	Plasma Cells	Neither
Stenotrophomonas.sp..ZAC14D2_NAIMI4_6	Plasma.cells	EO	-0.0754326	0.412877	0.215959	0.116786	Plasma Cells	Neither
Stenotrophomonas.sp..ZAC14D2_NAIMI4_7	Plasma.cells	EO	0.120428	0.190134	0.117492	0.397484	Plasma Cells	Neither
Steroidobacter.denitrificans	Plasma.cells	EO	-0.0253561	0.783394	0.160666	0.245811	Plasma Cells	Neither
Streptacidiphilus.bronchialis	Plasma.cells	EO	-0.0196442	0.831358	0.00609111	0.965133	Plasma Cells	Neither
Streptobacillus.moniliformis	Plasma.cells	EO	-0.148218	0.106182	0.0843123	0.544415	Plasma Cells	Neither
Streptococcus.agalactiae	Plasma.cells	EO	0.0621988	0.499754	0.174599	0.206683	Plasma Cells	Neither
Streptococcus.anginosus	Plasma.cells	EO	0.209308	0.0217715	0.313166	0.0211231	Plasma Cells	Both
Streptococcus.australis	Plasma.cells	EO	0.0621988	0.499754	0.0685491	0.622349	Plasma Cells	Neither
Streptococcus.constellatus	Plasma.cells	EO	0.157482	0.0858313	0.0843123	0.544415	Plasma Cells	Neither
Streptococcus.cristatus	Plasma.cells	EO	0.128368	0.162333	0.0328176	0.813759	Plasma Cells	Neither
Streptococcus.dysgalactiae	Plasma.cells	EO	-0.0226008	0.806441	0.0710026	0.609914	Plasma Cells	Neither
Streptococcus.ferus	Plasma.cells	EO	0.048965	0.595357	-0.181937	0.187941	Plasma Cells	Neither
Streptococcus.gordonii	Plasma.cells	EO	0.183848	0.0444266	0.176143	0.202634	Plasma Cells	ORIEN
Streptococcus.gwangjuense	Plasma.cells	EO	-0.0992534	0.280787	0.131582	0.342909	Plasma Cells	Neither
Streptococcus.ilei	Plasma.cells	EO	0.0621988	0.499754	0.104871	0.450433	Plasma Cells	Neither
Streptococcus.lutetiensis	Plasma.cells	EO	-0.0860197	0.350217	0.0221874	0.873473	Plasma Cells	Neither
Streptococcus.mitis	Plasma.cells	EO	-0.00425317	0.963228	0.0329919	0.812787	Plasma Cells	Neither
Streptococcus.mutans	Plasma.cells	EO	0.0595969	0.517896	0.00499457	0.971407	Plasma Cells	Neither
Streptococcus.oralis	Plasma.cells	EO	0.0405659	0.660004	-0.0538683	0.698854	Plasma Cells	Neither
Streptococcus.pantholopis	Plasma.cells	EO	-0.00132338	0.988555	0.119812	0.388165	Plasma Cells	Neither
Streptococcus.parasanguinis	Plasma.cells	EO	0.0621988	0.499754	0.139871	0.313091	Plasma Cells	Neither
Streptococcus.periodonticum	Plasma.cells	EO	0.0357312	0.698428	0.0754373	0.587714	Plasma Cells	Neither
Streptococcus.pluranimalium	Plasma.cells	EO	0.128368	0.162333	0.221968	0.106712	Plasma Cells	Neither
Streptococcus.pneumoniae	Plasma.cells	EO	-0.0477208	0.604752	-0.0382774	0.783471	Plasma Cells	Neither
Streptococcus.porcinus	Plasma.cells	EO	0.295641	0.00104438	-0.107029	0.441113	Plasma Cells	ORIEN
Streptococcus.pseudoporcinus	Plasma.cells	EO	0.0621988	0.499754	0.0843123	0.544415	Plasma Cells	Neither
Streptococcus.pyogenes	Plasma.cells	EO	0.256414	0.00470015	-0.0329181	0.813198	Plasma Cells	ORIEN
Streptococcus.salivarius	Plasma.cells	EO	0.116581	0.204782	0.0122618	0.929877	Plasma Cells	Neither
Streptococcus.sanguinis	Plasma.cells	EO	0.169351	0.0644414	0.20442	0.138146	Plasma Cells	Neither
Streptococcus.sobrinus	Plasma.cells	EO	0.0788339	0.392067	0.184873	0.180794	Plasma Cells	Neither
Streptococcus.sp..116.D4	Plasma.cells	EO	0.008191	0.929249	-0.0117387	0.932861	Plasma Cells	Neither
Streptococcus.sp..1643	Plasma.cells	EO	0.0621988	0.499754	-0.181937	0.187941	Plasma Cells	Neither
Streptococcus.sp..A12	Plasma.cells	EO	0.0621988	0.499754	0.119985	0.387476	Plasma Cells	Neither
Streptococcus.sp..FDAARGOS_522	Plasma.cells	EO	-0.0253561	0.783394	0.0843123	0.544415	Plasma Cells	Neither
Streptococcus.sp..HSISM1	Plasma.cells	EO	0.0621988	0.499754	0.0972562	0.484163	Plasma Cells	Neither
Streptococcus.sp..LPB0220	Plasma.cells	EO	0.0621988	0.499754	-0.084498	0.543526	Plasma Cells	Neither
Streptococcus.sp..oral.taxon.061	Plasma.cells	EO	0.0621988	0.499754	0.126058	0.363724	Plasma Cells	Neither
Streptococcus.sp..oral.taxon.431	Plasma.cells	EO	-0.032811	0.72202	-0.191407	0.165597	Plasma Cells	Neither
Streptococcus.suis	Plasma.cells	EO	0.0621988	0.499754	-0.047976	0.730471	Plasma Cells	Neither
Streptococcus.thermophilus	Plasma.cells	EO	-0.00910954	0.921339	0.0703592	0.613164	Plasma Cells	Neither
Streptococcus.troglodytae	Plasma.cells	EO	0.0621988	0.499754	-0.0221874	0.873473	Plasma Cells	Neither
Streptomonospora.sp..M2	Plasma.cells	EO	0.0516118	0.575592	0.173062	0.21077	Plasma Cells	Neither
Streptomyces.actuosus	Plasma.cells	EO	0.0727859	0.429509	0.215959	0.116786	Plasma Cells	Neither
Streptomyces.alboflavus	Plasma.cells	EO	-0.0846899	0.357743	0.0714496	0.60766	Plasma Cells	Neither
Streptomyces.albulus	Plasma.cells	EO	-0.0294907	0.749163	-0.00164227	0.990596	Plasma Cells	Neither
Streptomyces.albus	Plasma.cells	EO	0.0568873	0.537138	0.0714496	0.60766	Plasma Cells	Neither
Streptomyces.ambofaciens	Plasma.cells	EO	-0.00703708	0.939195	0.184184	0.182453	Plasma Cells	Neither
Streptomyces.atratus	Plasma.cells	EO	-0.0860197	0.350217	0.0714496	0.60766	Plasma Cells	Neither
Streptomyces.aureoverticillatus	Plasma.cells	EO	0.128368	0.162333	-0.00164227	0.990596	Plasma Cells	Neither
Streptomyces.cacaoi	Plasma.cells	EO	0.173327	0.058334	0.215959	0.116786	Plasma Cells	Neither
Streptomyces.capitiformicae	Plasma.cells	EO	0.115134	0.210498	0.215959	0.116786	Plasma Cells	Neither
Streptomyces.cattleya	Plasma.cells	EO	0.168228	0.0662582	0.0238473	0.864094	Plasma Cells	Neither
Streptomyces.chartreusis	Plasma.cells	EO	0.0565363	0.539657	0.10456	0.451786	Plasma Cells	Neither
Streptomyces.clavuligerus	Plasma.cells	EO	-0.0846899	0.357743	-0.00164227	0.990596	Plasma Cells	Neither
Streptomyces.davaonensis	Plasma.cells	EO	0.0227563	0.805137	0.173062	0.21077	Plasma Cells	Neither
Streptomyces.gilvosporeus	Plasma.cells	EO	0.0886664	0.335536	-0.0874853	0.529317	Plasma Cells	Neither
Streptomyces.griseochromogenes	Plasma.cells	EO	-0.0503598	0.584904	0.173062	0.21077	Plasma Cells	Neither
Streptomyces.harbinensis	Plasma.cells	EO	-0.0846899	0.357743	0.0729639	0.600051	Plasma Cells	Neither
Streptomyces.hygroscopicus	Plasma.cells	EO	-0.0274164	0.766281	-0.047166	0.734854	Plasma Cells	Neither
Streptomyces.lavendulae	Plasma.cells	EO	-0.0251442	0.78516	0.173062	0.21077	Plasma Cells	Neither
Streptomyces.leeuwenhoekii	Plasma.cells	EO	0.06155	0.504247	-0.0731985	0.598876	Plasma Cells	Neither
Streptomyces.liangshanensis	Plasma.cells	EO	0.0320521	0.728195	0.173062	0.21077	Plasma Cells	Neither
Streptomyces.lincolnensis	Plasma.cells	EO	0.0516118	0.575592	0.162461	0.240507	Plasma Cells	Neither
Streptomyces.nigra	Plasma.cells	EO	-0.0204853	0.824252	-0.0731985	0.598876	Plasma Cells	Neither
Streptomyces.noursei	Plasma.cells	EO	0.133661	0.145559	-0.181937	0.187941	Plasma Cells	Neither
Streptomyces.pluripotens	Plasma.cells	EO	0.057157	0.535207	0.209742	0.127958	Plasma Cells	Neither
Streptomyces.qinzhouensis	Plasma.cells	EO	0.0356144	0.699367	0.0678539	0.625892	Plasma Cells	Neither
Streptomyces.roseochromogenus	Plasma.cells	EO	-0.0267668	0.771665	0.153332	0.268315	Plasma Cells	Neither
Streptomyces.sp..3214.6	Plasma.cells	EO	0.0171338	0.852649	-0.259714	0.0578903	Plasma Cells	Neither
Streptomyces.sp..ADI95.16	Plasma.cells	EO	0.0906335	0.324881	-0.0421126	0.762381	Plasma Cells	Neither
Streptomyces.sp..BHT.5.2	Plasma.cells	EO	0.159623	0.0816028	0.00762484	0.956361	Plasma Cells	Neither
Streptomyces.sp..C8S0	Plasma.cells	EO	0.163753	0.0739168	-0.181937	0.187941	Plasma Cells	Neither
Streptomyces.sp..CNQ.509	Plasma.cells	EO	0.00470725	0.959305	-0.181937	0.187941	Plasma Cells	Neither
Streptomyces.sp..fd1.xmd	Plasma.cells	EO	0.0886664	0.335536	-0.00164227	0.990596	Plasma Cells	Neither
Streptomyces.sp..HF10	Plasma.cells	EO	-0.117781	0.200129	-0.00164227	0.990596	Plasma Cells	Neither
Streptomyces.sp..INR7	Plasma.cells	EO	-0.0569053	0.537009	-0.0110267	0.936925	Plasma Cells	Neither
Streptomyces.sp..M2	Plasma.cells	EO	0.110351	0.230196	0.222176	0.106375	Plasma Cells	Neither
Streptomyces.sp..MBT27	Plasma.cells	EO	0.131015	0.153774	-0.181937	0.187941	Plasma Cells	Neither
Streptomyces.sp..NA04227	Plasma.cells	EO	0.169286	0.0645462	0.0282706	0.839194	Plasma Cells	Neither
Streptomyces.sp..NEAU.sy36	Plasma.cells	EO	-0.00657786	0.943156	0.215959	0.116786	Plasma Cells	Neither
Streptomyces.sp..NHF165	Plasma.cells	EO	-0.0494136	0.591985	-0.104516	0.451977	Plasma Cells	Neither
Streptomyces.sp..SAT1	Plasma.cells	EO	0.0329381	0.720987	-0.0140192	0.919857	Plasma Cells	Neither
Streptomyces.sp..SCSIO.3032	Plasma.cells	EO	0.189724	0.0379438	-7.63261e-05	0.999563	Plasma Cells	ORIEN
Streptomyces.sp..SM18	Plasma.cells	EO	0.128368	0.162333	-0.00164227	0.990596	Plasma Cells	Neither
Streptomyces.sp..SN.593	Plasma.cells	EO	0.141127	0.124173	0.303736	0.0255614	Plasma Cells	TCGA
Streptomyces.sp..So13.3	Plasma.cells	EO	-0.0236646	0.797522	0.215959	0.116786	Plasma Cells	Neither
Streptomyces.sp..TN58	Plasma.cells	EO	-0.0569053	0.537009	0.173062	0.21077	Plasma Cells	Neither
Streptomyces.sp..Tu.2975	Plasma.cells	EO	0.108707	0.237259	0.229045	0.0957184	Plasma Cells	Neither
Streptomyces.sp..Tue.6075	Plasma.cells	EO	0.0800619	0.38471	0.173062	0.21077	Plasma Cells	Neither
Streptomyces.sp..V17.9	Plasma.cells	EO	-0.148218	0.106182	0.0221874	0.873473	Plasma Cells	Neither
Streptomyces.sp..WAC.01438	Plasma.cells	EO	0.112487	0.221245	-0.116719	0.400621	Plasma Cells	Neither
Streptomyces.sp..YIM.121038	Plasma.cells	EO	0.0701391	0.446519	0.166162	0.229816	Plasma Cells	Neither
Streptomyces.sp..YPW6	Plasma.cells	EO	0.0838396	0.362607	0.173062	0.21077	Plasma Cells	Neither
Streptomyces.sp..Z022	Plasma.cells	EO	0.0330845	0.719799	-0.0110267	0.936925	Plasma Cells	Neither
Streptomyces.spectabilis	Plasma.cells	EO	0.172825	0.0590768	-0.00164227	0.990596	Plasma Cells	Neither
Streptomyces.vietnamensis	Plasma.cells	EO	0.00228577	0.980233	0.215959	0.116786	Plasma Cells	Neither
Streptomyces.vinaceus	Plasma.cells	EO	-0.0966067	0.293877	0.0782175	0.573985	Plasma Cells	Neither
Streptomyces.xinghaiensis	Plasma.cells	EO	-0.00137822	0.98808	0.0782175	0.573985	Plasma Cells	Neither
Streptomyces.yatensis	Plasma.cells	EO	0.115134	0.210498	-0.00164227	0.990596	Plasma Cells	Neither
Streptosporangium.roseum	Plasma.cells	EO	0.0501797	0.586249	0.0637149	0.647156	Plasma Cells	Neither
Succinivibrio.dextrinosolvens	Plasma.cells	EO	-0.0701391	0.446519	0.136035	0.326679	Plasma Cells	Neither
Sulfitobacter.sp..THAF37	Plasma.cells	EO	-0.148218	0.106182	0.173062	0.21077	Plasma Cells	Neither
Sulfuricurvum.kujiense	Plasma.cells	EO	-0.148218	0.106182	0.128687	0.353724	Plasma Cells	Neither
Sulfurihydrogenibium.azorense	Plasma.cells	EO	0.0621988	0.499754	0.0746372	0.591693	Plasma Cells	Neither
Sulfurihydrogenibium.sp..YO3AOP1	Plasma.cells	EO	0.0212841	0.817516	-0.0133125	0.923885	Plasma Cells	Neither
Sutterella.megalosphaeroides	Plasma.cells	EO	0.119095	0.19512	0.0942627	0.497778	Plasma Cells	Neither
Sutterella.wadsworthensis	Plasma.cells	EO	-0.0249538	0.786748	0.0517395	0.710221	Plasma Cells	Neither
Symbiobacterium.thermophilum	Plasma.cells	EO	0.0361168	0.695334	-0.0893396	0.520591	Plasma Cells	Neither
Symmachiella.dynata	Plasma.cells	EO	0.0895558	0.330691	0.103269	0.457419	Plasma Cells	Neither
Synechococcus.sp..CC9902	Plasma.cells	EO	0.00998791	0.913782	0.135136	0.329916	Plasma Cells	Neither
Syntrophobacter.fumaroxidans	Plasma.cells	EO	-0.0966067	0.293877	0.0986537	0.477875	Plasma Cells	Neither
Syntrophotalea.carbinolica	Plasma.cells	EO	0.0674923	0.463901	-0.181937	0.187941	Plasma Cells	Neither
Tabrizicola.piscis	Plasma.cells	EO	0.198682	0.0295997	0.0322893	0.816705	Plasma Cells	ORIEN
Tannerella.sp..oral.taxon.HOT.286	Plasma.cells	EO	0.091643	0.319499	0.00904437	0.948247	Plasma Cells	Neither
Tardibacter.chloracetimidivorans	Plasma.cells	EO	0.128368	0.162333	0.107077	0.440908	Plasma Cells	Neither
Tenacibaculum.jejuense	Plasma.cells	EO	0.00926365	0.920012	0.0782175	0.573985	Plasma Cells	Neither
Tenacibaculum.mesophilum	Plasma.cells	EO	-0.00292871	0.974674	0.173062	0.21077	Plasma Cells	Neither
Tepidanaerobacter.acetatoxydans	Plasma.cells	EO	0.00227263	0.980346	-0.0781873	0.574133	Plasma Cells	Neither
Tepidiforma.bonchosmolovskayae	Plasma.cells	EO	-0.0516118	0.575592	0.024806	0.858685	Plasma Cells	Neither
Terricaulis.silvestris	Plasma.cells	EO	-0.0353652	0.701371	0.121981	0.37957	Plasma Cells	Neither
Tessaracoccus.flavescens	Plasma.cells	EO	-0.0304377	0.741389	0.00511385	0.970724	Plasma Cells	Neither
Thalassotalea.sp..HSM.43	Plasma.cells	EO	0.112336	0.221869	0.110267	0.427336	Plasma Cells	Neither
Thauera.chlorobenzoica	Plasma.cells	EO	0.120428	0.190134	0.215959	0.116786	Plasma Cells	Neither
Theileria.annulata	Plasma.cells	EO	0.0912381	0.321651	0.152614	0.270589	Plasma Cells	Neither
Theileria.parva	Plasma.cells	EO	0.078073	0.396666	-0.0931069	0.503087	Plasma Cells	Neither
Thermaerobacter.sp..FW80	Plasma.cells	EO	-0.0697801	0.448855	0.14757	0.286929	Plasma Cells	Neither
Thermoactinomyces.vulgaris	Plasma.cells	EO	0.18656	0.0413289	0.0624654	0.653632	Plasma Cells	ORIEN
Thermoanaerobacterium.sp..RBIITD	Plasma.cells	EO	-0.0304377	0.741389	-0.141587	0.30713	Plasma Cells	Neither
Thermoanaerobacterium.thermosaccharolyticum	Plasma.cells	EO	0.128368	0.162333	0.163414	0.237721	Plasma Cells	Neither
Thermoleptolyngbya.sp..PKUAC.SCTB121	Plasma.cells	EO	0.027791	0.763181	-0.0661602	0.634558	Plasma Cells	Neither
Thermothielavioides.terrestris	Plasma.cells	EO	0.30665	0.00065806	0.0946369	0.496065	Plasma Cells	ORIEN
Thermus.aquaticus	Plasma.cells	EO	0.182832	0.0456368	-0.0390627	0.779139	Plasma Cells	ORIEN
Thermus.thermophilus	Plasma.cells	EO	0.0283328	0.758704	0.11903	0.391291	Plasma Cells	Neither
Thioalkalivibrio.sulfidiphilus	Plasma.cells	EO	0.109752	0.232753	-0.147805	0.286155	Plasma Cells	Neither
Thiomonas.sp..X19	Plasma.cells	EO	-0.134461	0.143143	0.169816	0.219588	Plasma Cells	Neither
Thiospirochaeta.perfilievii	Plasma.cells	EO	0.133661	0.145559	-0.0221874	0.873473	Plasma Cells	Neither
Tissierella.sp..JN.28	Plasma.cells	EO	0.154579	0.0918443	-0.0731157	0.599291	Plasma Cells	Neither
Tistrella.mobilis	Plasma.cells	EO	0.0621988	0.499754	-0.0718228	0.605781	Plasma Cells	Neither
Tolumonas.auensis	Plasma.cells	EO	0.104547	0.255796	0.167536	0.225932	Plasma Cells	Neither
Torulaspora.globosa	Plasma.cells	EO	0.0997906	0.278179	0.00443749	0.974595	Plasma Cells	Neither
Treponema.brennaborense	Plasma.cells	EO	0.0621988	0.499754	0.247678	0.0709625	Plasma Cells	Neither
Treponema.denticola	Plasma.cells	EO	0.0443573	0.630473	-0.0164227	0.906174	Plasma Cells	Neither
Treponema.medium	Plasma.cells	EO	0.0457617	0.619678	0.0843123	0.544415	Plasma Cells	Neither
Treponema.parvum	Plasma.cells	EO	-0.148218	0.106182	0.0791811	0.569261	Plasma Cells	Neither
Treponema.pedis	Plasma.cells	EO	-0.0271885	0.768168	0.103355	0.457041	Plasma Cells	Neither
Treponema.phagedenis	Plasma.cells	EO	-0.103327	0.261414	0.110937	0.424515	Plasma Cells	Neither
Treponema.ruminis	Plasma.cells	EO	0.0648456	0.481648	0.173062	0.21077	Plasma Cells	Neither
Treponema.socranskii	Plasma.cells	EO	0.147449	0.108029	0.133259	0.336739	Plasma Cells	Neither
Treponema.sp..Marseille.Q4132	Plasma.cells	EO	0.0207052	0.822396	0.0843123	0.544415	Plasma Cells	Neither
Treponema.sp..OMZ.806	Plasma.cells	EO	0.0783581	0.394939	-0.181937	0.187941	Plasma Cells	Neither
Tropheryma.whipplei	Plasma.cells	EO	-0.0569053	0.537009	0.184873	0.180794	Plasma Cells	Neither
Truepera.radiovictrix	Plasma.cells	EO	-0.0503363	0.585079	-0.055434	0.690534	Plasma Cells	Neither
Tsukamurella.tyrosinosolvens	Plasma.cells	EO	-0.0569053	0.537009	0.0707543	0.611167	Plasma Cells	Neither
Tsuneonella.amylolytica	Plasma.cells	EO	-0.00926365	0.920012	-0.0318091	0.819385	Plasma Cells	Neither
Tsuneonella.dongtanensis	Plasma.cells	EO	0.0516118	0.575592	-0.0323738	0.816233	Plasma Cells	Neither
Tuwongella.immobilis	Plasma.cells	EO	0.158848	0.0831137	0.152614	0.270589	Plasma Cells	Neither
Urbifossiella.limnaea	Plasma.cells	EO	-0.0730212	0.428015	0.0812873	0.558999	Plasma Cells	Neither
Usitatibacter.rugosus	Plasma.cells	EO	-0.0324426	0.725015	-0.0148836	0.914933	Plasma Cells	Neither
Variibacter.gotjawalensis	Plasma.cells	EO	0.0621988	0.499754	0.0574728	0.679756	Plasma Cells	Neither
Veillonella.dispar	Plasma.cells	EO	0.135707	0.139438	0.0868774	0.532194	Plasma Cells	Neither
Veillonella.rodentium	Plasma.cells	EO	0.190232	0.0374228	-0.0729467	0.600137	Plasma Cells	ORIEN
Vibrio.alginolyticus	Plasma.cells	EO	-0.148218	0.106182	0.167747	0.225338	Plasma Cells	Neither
Vibrio.astriarenae	Plasma.cells	EO	-0.148218	0.106182	0.0843123	0.544415	Plasma Cells	Neither
Vibrio.cholerae	Plasma.cells	EO	0.0291809	0.751712	-0.0429815	0.757626	Plasma Cells	Neither
Vibrio.taketomensis	Plasma.cells	EO	0.111824	0.223999	0.136035	0.326679	Plasma Cells	Neither
Vibrio.tritonius	Plasma.cells	EO	0.00992943	0.914285	0.184873	0.180794	Plasma Cells	Neither
Virgibacillus.sp..MSP4.1	Plasma.cells	EO	0.151886	0.0977149	-0.0665623	0.632496	Plasma Cells	Neither
Vitreoscilla.filiformis	Plasma.cells	EO	-0.0172039	0.852052	-0.0047896	0.97258	Plasma Cells	Neither
Vitreoscilla.sp..C1	Plasma.cells	EO	-0.10984	0.232374	0.0956207	0.491577	Plasma Cells	Neither
Waddlia.chondrophila	Plasma.cells	EO	0.128722	0.161167	0.173062	0.21077	Plasma Cells	Neither
Weissella.cryptocerci	Plasma.cells	EO	0.0220202	0.81132	0.127846	0.356905	Plasma Cells	Neither
Weissella.diestrammenae	Plasma.cells	EO	0.236122	0.00942247	0.173062	0.21077	Plasma Cells	ORIEN
Weissella.hellenica	Plasma.cells	EO	0.0621988	0.499754	0.171228	0.215721	Plasma Cells	Neither
Weissella.paramesenteroides	Plasma.cells	EO	0.0621988	0.499754	0.173062	0.21077	Plasma Cells	Neither
Weizmannia.coagulans	Plasma.cells	EO	0.0334903	0.716508	-0.251916	0.0661157	Plasma Cells	Neither
X.Candida..glabrata	Plasma.cells	EO	-0.0175544	0.849074	0.207225	0.132702	Plasma Cells	Neither
X.Ochrobactrum..quorumnocens	Plasma.cells	EO	0.000757642	0.993447	-0.0380194	0.784895	Plasma Cells	Neither
X.Ruminococcus..gnavus	Plasma.cells	EO	0.0655085	0.477169	-0.0562253	0.686343	Plasma Cells	Neither
Yarrowia.lipolytica	Plasma.cells	EO	0.0644176	0.484552	0.142801	0.30296	Plasma Cells	Neither
Yersinia.enterocolitica	Plasma.cells	EO	-0.0516118	0.575592	-0.00304297	0.982577	Plasma Cells	Neither
Yersinia.entomophaga	Plasma.cells	EO	0.027791	0.763181	-0.00164227	0.990596	Plasma Cells	Neither
Yersinia.pestis	Plasma.cells	EO	0.179985	0.0491725	0.00679302	0.961118	Plasma Cells	ORIEN
Yersinia.rohdei	Plasma.cells	EO	0.164891	0.071905	0.173062	0.21077	Plasma Cells	Neither
Yimella.sp..cx.51	Plasma.cells	EO	0.0922537	0.316271	0.165551	0.231557	Plasma Cells	Neither
Zobellia.galactanivorans	Plasma.cells	EO	0.128368	0.162333	-0.181937	0.187941	Plasma Cells	Neither
Zygotorulaspora.mrakii	Plasma.cells	EO	0.182507	0.0460293	-0.243606	0.0758821	Plasma Cells	ORIEN
Zymoseptoria.tritici	Plasma.cells	EO	0.000723744	0.99374	-0.0341168	0.806525	Plasma Cells	Neither
Abiotrophia.defectiva	Plasma.cells	LO	-0.0181919	0.740834	-0.118046	0.0400233	Plasma Cells	TCGA
Abyssicoccus.albus	Plasma.cells	LO	0.00756906	0.890553	0.00372716	0.948484	Plasma Cells	Neither
Acetivibrio.clariflavus	Plasma.cells	LO	0.0629114	0.252274	-0.00865362	0.880754	Plasma Cells	Neither
Acetivibrio.thermocellus	Plasma.cells	LO	0.111341	0.0423091	0.0552265	0.338022	Plasma Cells	ORIEN
Acetomicrobium.mobile	Plasma.cells	LO	-0.0139123	0.80032	0.0222407	0.699802	Plasma Cells	Neither
Acholeplasma.axanthum	Plasma.cells	LO	0.00318691	0.953799	-0.105155	0.0675596	Plasma Cells	Neither
Achromobacter.deleyi	Plasma.cells	LO	-0.031277	0.56953	0.078464	0.173112	Plasma Cells	Neither
Achromobacter.denitrificans	Plasma.cells	LO	-0.0776926	0.157196	0.0381038	0.508762	Plasma Cells	Neither
Achromobacter.insolitus	Plasma.cells	LO	0.0338213	0.538531	0.0134485	0.815653	Plasma Cells	Neither
Achromobacter.sp..AONIH1	Plasma.cells	LO	0.0536968	0.328621	0.0553141	0.337255	Plasma Cells	Neither
Achromobacter.xylosoxidans	Plasma.cells	LO	0.080663	0.141881	0.00657576	0.909244	Plasma Cells	Neither
Acidimicrobium.ferrooxidans	Plasma.cells	LO	-0.0315686	0.565934	-0.139629	0.0149998	Plasma Cells	TCGA
Acidipropionibacterium.acidipropionici	Plasma.cells	LO	0.0641038	0.243378	-0.0763665	0.184924	Plasma Cells	Neither
Acidipropionibacterium.jensenii	Plasma.cells	LO	-0.0234063	0.670416	0.0351456	0.542236	Plasma Cells	Neither
Acinetobacter.baumannii	Plasma.cells	LO	0.00102438	0.985142	-0.028738	0.61829	Plasma Cells	Neither
Acinetobacter.calcoaceticus	Plasma.cells	LO	0.201021	0.000222279	0.0120305	0.834795	Plasma Cells	ORIEN
Acinetobacter.guillouiae	Plasma.cells	LO	0.0210249	0.702262	-0.0103498	0.857609	Plasma Cells	Neither
Acinetobacter.haemolyticus	Plasma.cells	LO	0.123168	0.0245943	-0.0303554	0.598659	Plasma Cells	ORIEN
Acinetobacter.johnsonii	Plasma.cells	LO	0.0619594	0.259537	-0.0714644	0.214821	Plasma Cells	Neither
Acinetobacter.junii	Plasma.cells	LO	0.0622061	0.257641	-0.0386301	0.502921	Plasma Cells	Neither
Acinetobacter.lwoffii	Plasma.cells	LO	0.0748803	0.172815	-0.0639332	0.267252	Plasma Cells	Neither
Acinetobacter.nosocomialis	Plasma.cells	LO	0.0601835	0.273469	-0.0119099	0.836428	Plasma Cells	Neither
Acinetobacter.pittii	Plasma.cells	LO	0.00991929	0.85689	0.0472359	0.412622	Plasma Cells	Neither
Acinetobacter.radioresistens	Plasma.cells	LO	-0.0242166	0.659709	-0.0147886	0.797662	Plasma Cells	Neither
Acinetobacter.schindleri	Plasma.cells	LO	0.0555728	0.31198	-0.043682	0.448698	Plasma Cells	Neither
Acinetobacter.seifertii	Plasma.cells	LO	0.0630885	0.250939	-0.0680811	0.237383	Plasma Cells	Neither
Acinetobacter.septicus	Plasma.cells	LO	-0.0394022	0.473623	-0.0759071	0.187588	Plasma Cells	Neither
Acinetobacter.sp..10FS3.1	Plasma.cells	LO	-0.0536783	0.328788	-0.101826	0.0767685	Plasma Cells	Neither
Acinetobacter.sp..ACNIH2	Plasma.cells	LO	0.0188445	0.731886	-0.0312262	0.588207	Plasma Cells	Neither
Acinetobacter.sp..Colony158	Plasma.cells	LO	-0.0394022	0.473623	0.0633761	0.271451	Plasma Cells	Neither
Acinetobacter.sp..LoGeW2.3	Plasma.cells	LO	0.0731103	0.183221	-0.111194	0.0531691	Plasma Cells	Neither
Acinetobacter.sp..Marseille.Q1620	Plasma.cells	LO	-0.0137051	0.803232	-0.0608081	0.291388	Plasma Cells	Neither
Acinetobacter.sp..MYb10	Plasma.cells	LO	0.0580585	0.290797	-0.0408153	0.479053	Plasma Cells	Neither
Acinetobacter.sp..SWBY1	Plasma.cells	LO	0.0531073	0.333967	0.0844266	0.142608	Plasma Cells	Neither
Acinetobacter.sp..TTH0.4	Plasma.cells	LO	-0.0536783	0.328788	0.00774738	0.893163	Plasma Cells	Neither
Acinetobacter.sp..WCHA55	Plasma.cells	LO	0.0679545	0.216154	-0.0986626	0.0864375	Plasma Cells	Neither
Acinetobacter.sp..WCHAc010034	Plasma.cells	LO	-0.0156718	0.775701	-0.0220492	0.702262	Plasma Cells	Neither
Acinetobacter.ursingii	Plasma.cells	LO	-0.0394022	0.473623	0.00378884	0.947633	Plasma Cells	Neither
Acinetobacter.venetianus	Plasma.cells	LO	0.0571046	0.298809	-0.0505036	0.38101	Plasma Cells	Neither
Acinetobacter.wanghuae	Plasma.cells	LO	-0.0708097	0.197428	-0.054579	0.343726	Plasma Cells	Neither
Acinetobacter.wuhouensis	Plasma.cells	LO	-0.0499656	0.363389	-0.0594663	0.302185	Plasma Cells	Neither
Actinobacillus.delphinicola	Plasma.cells	LO	0.0274102	0.618201	-0.0290515	0.614463	Plasma Cells	Neither
Actinobacillus.porcitonsillarum	Plasma.cells	LO	-0.0145509	0.79136	-0.0230283	0.689711	Plasma Cells	Neither
Actinomadura.sp..WMMA1423	Plasma.cells	LO	0.0128166	0.815752	-0.0318672	0.580567	Plasma Cells	Neither
Actinomadura.verrucosospora	Plasma.cells	LO	0.0981886	0.0735565	0.0478221	0.406839	Plasma Cells	Neither
Actinomyces.howellii	Plasma.cells	LO	-0.0188445	0.731886	-0.0327464	0.570164	Plasma Cells	Neither
Actinomyces.procaprae	Plasma.cells	LO	0.0558401	0.309654	0.0124699	0.828852	Plasma Cells	Neither
Actinomyces.slackii	Plasma.cells	LO	0.0461913	0.400802	-0.0174012	0.762902	Plasma Cells	Neither
Actinomyces.sp..HMT.175	Plasma.cells	LO	0.0508292	0.355145	0.00791239	0.890902	Plasma Cells	Neither
Actinomyces.sp..oral.taxon.169	Plasma.cells	LO	-0.0592203	0.281234	0.00914386	0.874054	Plasma Cells	Neither
Actinomyces.sp..oral.taxon.171	Plasma.cells	LO	0.0177024	0.747567	-0.0428456	0.457441	Plasma Cells	Neither
Actinomyces.trachealis	Plasma.cells	LO	0.0205577	0.708575	-0.0411931	0.47499	Plasma Cells	Neither
Actinomyces.viscosus	Plasma.cells	LO	0.0198422	0.718278	-0.0666852	0.247161	Plasma Cells	Neither
Actinomyces.weissii	Plasma.cells	LO	0.0619039	0.259966	-0.127152	0.0268863	Plasma Cells	TCGA
Actinoplanes.derwentensis	Plasma.cells	LO	0.0220631	0.688311	-0.115752	0.0440795	Plasma Cells	TCGA
Actinoplanes.ianthinogenes	Plasma.cells	LO	0.00308054	0.955339	-0.0204852	0.722479	Plasma Cells	Neither
Actinoplanes.sp..N902.109	Plasma.cells	LO	-0.00707272	0.897689	-0.018547	0.747803	Plasma Cells	Neither
Actinopolymorpha.singaporensis	Plasma.cells	LO	0.11773	0.0317328	-0.00724031	0.900118	Plasma Cells	ORIEN
Adhaeribacter.swui	Plasma.cells	LO	0.0433252	0.430692	-0.0596915	0.300355	Plasma Cells	Neither
Aeoliella.mucimassa	Plasma.cells	LO	0.0747452	0.173594	-0.0865465	0.132813	Plasma Cells	Neither
Aeribacillus.pallidus	Plasma.cells	LO	0.0416864	0.448347	-0.00522451	0.927836	Plasma Cells	Neither
Aeromonas.caviae	Plasma.cells	LO	-0.0168233	0.759708	-0.0851061	0.13941	Plasma Cells	Neither
Aeromonas.encheleia	Plasma.cells	LO	0.11301	0.0392937	0.00258965	0.964194	Plasma Cells	ORIEN
Aeromonas.jandaei	Plasma.cells	LO	0.0593888	0.279865	0.00855397	0.882118	Plasma Cells	Neither
Aeromonas.sp..CA23	Plasma.cells	LO	0.0307912	0.575543	-0.00926253	0.872433	Plasma Cells	Neither
Aerosticca.soli	Plasma.cells	LO	-0.0633861	0.248706	0.0255306	0.658024	Plasma Cells	Neither
Afipia.carboxidovorans	Plasma.cells	LO	-0.0399732	0.467232	-0.0267134	0.643251	Plasma Cells	Neither
Afipia.sp..GAS231	Plasma.cells	LO	0.0506388	0.356952	0.0376564	0.513754	Plasma Cells	Neither
Agarilytica.rhodophyticola	Plasma.cells	LO	-0.0536783	0.328788	-0.0452849	0.432211	Plasma Cells	Neither
Aggregatibacter.segnis	Plasma.cells	LO	0.0296242	0.59011	-0.0342802	0.552231	Plasma Cells	Neither
Aggregatibacter.sp..2125159857	Plasma.cells	LO	0.0640309	0.243915	-0.0560611	0.330761	Plasma Cells	Neither
Agreia.sp..COWG	Plasma.cells	LO	-0.0718537	0.190884	0.0311349	0.589299	Plasma Cells	Neither
Agrobacterium.larrymoorei	Plasma.cells	LO	-0.0540897	0.325089	-0.00723767	0.900154	Plasma Cells	Neither
Agrobacterium.sp..RAC06	Plasma.cells	LO	-0.024555	0.655259	0.111126	0.0533157	Plasma Cells	Neither
Agrobacterium.vitis	Plasma.cells	LO	-0.0118581	0.829313	0.014221	0.80527	Plasma Cells	Neither
Agrococcus.jejuensis	Plasma.cells	LO	-0.0318599	0.562353	-0.0372873	0.517892	Plasma Cells	Neither
Agromyces.flavus	Plasma.cells	LO	0.0942226	0.0860237	-0.0749248	0.19338	Plasma Cells	Neither
Ahniella.affigens	Plasma.cells	LO	-0.0159893	0.771282	-0.0723305	0.209301	Plasma Cells	Neither
Akkermansia.glycaniphila	Plasma.cells	LO	-0.0269823	0.623696	-0.0306998	0.594515	Plasma Cells	Neither
Akkermansia.muciniphila	Plasma.cells	LO	0.0871724	0.112334	-0.0193532	0.737234	Plasma Cells	Neither
Alcaligenes.faecalis	Plasma.cells	LO	0.0441792	0.421654	-0.0162377	0.778329	Plasma Cells	Neither
Aliarcobacter.cryaerophilus	Plasma.cells	LO	-0.0137051	0.803232	-0.0479149	0.405928	Plasma Cells	Neither
Aliarcobacter.lanthieri	Plasma.cells	LO	-0.0132371	0.809822	-0.105996	0.0653834	Plasma Cells	Neither
Alicyclobacillus.acidocaldarius	Plasma.cells	LO	0.118455	0.0306884	0.0682854	0.235975	Plasma Cells	ORIEN
Alicyclobacillus.sp..TC	Plasma.cells	LO	-0.0611019	0.266202	0.0708193	0.218999	Plasma Cells	Neither
Alienimonas.californiensis	Plasma.cells	LO	-0.0251026	0.648082	-0.0213291	0.711545	Plasma Cells	Neither
Alistipes.communis	Plasma.cells	LO	0.0758295	0.167419	-0.0393035	0.4955	Plasma Cells	Neither
Alistipes.dispar	Plasma.cells	LO	0.0358867	0.514002	-0.00186973	0.974144	Plasma Cells	Neither
Alistipes.finegoldii	Plasma.cells	LO	0.126702	0.0207378	-0.0675943	0.240761	Plasma Cells	ORIEN
Alistipes.megaguti	Plasma.cells	LO	0.0631834	0.250225	-0.0346991	0.547382	Plasma Cells	Neither
Alistipes.sp..dk3624	Plasma.cells	LO	0.0348176	0.526626	-0.0110638	0.847902	Plasma Cells	Neither
Alkalibacter.sp..ES005	Plasma.cells	LO	-0.0396063	0.471332	-0.0272371	0.636755	Plasma Cells	Neither
Alkalicella.caledoniensis	Plasma.cells	LO	0.103427	0.0593855	0.0313399	0.586848	Plasma Cells	Neither
Alkalihalobacillus.clausii	Plasma.cells	LO	0.0205577	0.708575	-0.0349219	0.54481	Plasma Cells	Neither
Alloactinosynnema.sp..L.07	Plasma.cells	LO	0.0610805	0.26637	-0.0873616	0.129188	Plasma Cells	Neither
Alloprevotella.sp..E39	Plasma.cells	LO	0.0410295	0.455537	-0.0643887	0.263852	Plasma Cells	Neither
Altererythrobacter.ishigakiensis	Plasma.cells	LO	0.000571046	0.991717	-0.0361716	0.530503	Plasma Cells	Neither
Altibacter.sp..ALE3EI	Plasma.cells	LO	0.0930805	0.0899131	-0.151268	0.00835412	Plasma Cells	TCGA
Alysiella.filiformis	Plasma.cells	LO	0.00989743	0.857202	-0.01162	0.840355	Plasma Cells	Neither
Aminipila.butyrica	Plasma.cells	LO	0.0710717	0.19577	-0.0111091	0.847287	Plasma Cells	Neither
Aminipila.sp..JN.18	Plasma.cells	LO	0.0779431	0.155858	-0.0491353	0.394063	Plasma Cells	Neither
Ammonifex.degensii	Plasma.cells	LO	0.0919384	0.0939423	-0.117558	0.0408587	Plasma Cells	TCGA
Amniculibacterium.sp..G2.70	Plasma.cells	LO	0.00972014	0.859734	-0.0524633	0.362783	Plasma Cells	Neither
Amphibacillus.xylanus	Plasma.cells	LO	0.204433	0.000172461	0.161144	0.00492606	Plasma Cells	Both
Amycolatopsis.albispora	Plasma.cells	LO	-0.00427411	0.938065	0.0900904	0.117607	Plasma Cells	Neither
Amycolatopsis.japonica	Plasma.cells	LO	-0.0619762	0.259408	-0.00367008	0.949272	Plasma Cells	Neither
Amycolatopsis.methanolica	Plasma.cells	LO	-0.0142761	0.795212	-0.0661833	0.250744	Plasma Cells	Neither
Amycolatopsis.sp..DSM.110486	Plasma.cells	LO	0.146019	0.00761018	-0.0215874	0.70821	Plasma Cells	ORIEN
Amycolatopsis.sp..Hca4	Plasma.cells	LO	0.00483447	0.929965	-0.0969655	0.0920146	Plasma Cells	Neither
Anabaenopsis.elenkinii	Plasma.cells	LO	0.0319786	0.560898	0.0423837	0.462309	Plasma Cells	Neither
Anaerococcus.obesiensis	Plasma.cells	LO	0.0286511	0.602384	-0.0242749	0.673853	Plasma Cells	Neither
Anaerocolumna.sp..CTTW	Plasma.cells	LO	0.0805688	0.142349	-0.072534	0.208019	Plasma Cells	Neither
Anaerolinea.sp...rifampicinis.	Plasma.cells	LO	0.0143011	0.794861	-0.00220218	0.969548	Plasma Cells	Neither
Anaerolinea.thermophila	Plasma.cells	LO	0.110172	0.0445352	-0.0906793	0.115218	Plasma Cells	ORIEN
Anaerostipes.rhamnosivorans	Plasma.cells	LO	0.0755161	0.169187	-0.0915321	0.111825	Plasma Cells	Neither
Anaerotignum.propionicum	Plasma.cells	LO	0.178211	0.00109081	-0.0919904	0.110034	Plasma Cells	ORIEN
Anatilimnocola.aggregata	Plasma.cells	LO	-0.0480489	0.382109	-0.0789054	0.1707	Plasma Cells	Neither
Ancylobacter.pratisalsi	Plasma.cells	LO	0.0718415	0.19096	-0.0623419	0.279365	Plasma Cells	Neither
Antarcticibacterium.flavum	Plasma.cells	LO	-0.00165032	0.976065	-0.00900949	0.875889	Plasma Cells	Neither
Aquabacter.sp..L1I39	Plasma.cells	LO	-0.06067	0.269603	-0.0180644	0.754151	Plasma Cells	Neither
Aquaspirillum.sp..LM1	Plasma.cells	LO	-0.0611514	0.265814	-0.0257551	0.655209	Plasma Cells	Neither
Aquicella.siphonis	Plasma.cells	LO	-0.0285523	0.603637	0.0438669	0.446778	Plasma Cells	Neither
Aquimarina.sp..BL5	Plasma.cells	LO	0.011992	0.827415	-0.0426023	0.460002	Plasma Cells	Neither
Aquisediminimonas.profunda	Plasma.cells	LO	0.0725342	0.186706	-0.0637058	0.268961	Plasma Cells	Neither
Aquisphaera.giovannonii	Plasma.cells	LO	0.00233169	0.966188	0.0559671	0.331574	Plasma Cells	Neither
Arabia.massiliensis	Plasma.cells	LO	-0.0170225	0.756952	-0.0508675	0.377584	Plasma Cells	Neither
Arachidicoccus.ginsenosidivorans	Plasma.cells	LO	-0.0399732	0.467232	0.0339973	0.555518	Plasma Cells	Neither
Arachidicoccus.soli	Plasma.cells	LO	-0.0879411	0.10919	-0.0414169	0.472592	Plasma Cells	Neither
Arachidicoccus.sp..B3.10	Plasma.cells	LO	-0.0945905	0.0848	-0.0169274	0.769173	Plasma Cells	Neither
Arachnia.rubra	Plasma.cells	LO	0.0856569	0.11874	-0.107867	0.060746	Plasma Cells	Neither
Arcanobacterium.sp..JY.X040	Plasma.cells	LO	0.0708614	0.1971	-0.0813925	0.157573	Plasma Cells	Neither
Archangium.violaceum	Plasma.cells	LO	-0.00684687	0.900939	-0.0580172	0.31414	Plasma Cells	Neither
Arcobacter.sp..FWKO.B	Plasma.cells	LO	-0.0879411	0.10919	-0.138168	0.0160979	Plasma Cells	TCGA
Arcticibacterium.luteifluviistationis	Plasma.cells	LO	0.0177024	0.747567	-0.091815	0.110717	Plasma Cells	Neither
Arenibacter.algicola	Plasma.cells	LO	-0.0367142	0.50434	-0.0231177	0.68857	Plasma Cells	Neither
Arenimonas.daejeonensis	Plasma.cells	LO	0.0177024	0.747567	-0.0569322	0.323291	Plasma Cells	Neither
Aromatoleum.aromaticum	Plasma.cells	LO	-0.00969226	0.860132	0.0163136	0.777319	Plasma Cells	Neither
Arsenophonus.nasoniae	Plasma.cells	LO	0.0814944	0.137806	-0.0349459	0.544534	Plasma Cells	Neither
Asaia.bogorensis	Plasma.cells	LO	0.067144	0.221694	0.0579996	0.314287	Plasma Cells	Neither
Aspergillus.chevalieri	Plasma.cells	LO	0.202573	0.000198143	-0.0191709	0.73962	Plasma Cells	ORIEN
Aspergillus.flavus	Plasma.cells	LO	0.061673	0.261751	-0.0767622	0.182651	Plasma Cells	Neither
Atopobium.sp..oral.taxon.416	Plasma.cells	LO	0.0586774	0.285676	-0.0340054	0.555423	Plasma Cells	Neither
Aurantimicrobium.sp..MWH.Mo1	Plasma.cells	LO	-0.0781673	0.154668	0.0237696	0.680264	Plasma Cells	Neither
Auraticoccus.monumenti	Plasma.cells	LO	-0.0355108	0.518423	0.000459144	0.99365	Plasma Cells	Neither
Aureimonas.populi	Plasma.cells	LO	0.0432455	0.431541	-0.00993117	0.863311	Plasma Cells	Neither
Aureimonas.sp..OT7	Plasma.cells	LO	-0.0479679	0.382913	0.0541395	0.347631	Plasma Cells	Neither
Aureliella.helgolandensis	Plasma.cells	LO	0.0151797	0.782565	-0.0134483	0.815656	Plasma Cells	Neither
Austwickia.chelonae	Plasma.cells	LO	0.0948291	0.0840139	-0.0983213	0.0875369	Plasma Cells	Neither
Autographa.californica.multiple.nucleopolyhedrovirus	Plasma.cells	LO	0.0671702	0.221514	-0.0259058	0.653322	Plasma Cells	Neither
Azotobacter.chroococcum	Plasma.cells	LO	0.0469378	0.393225	0.0824552	0.152202	Plasma Cells	Neither
Babesia.bigemina	Plasma.cells	LO	-0.0116643	0.83206	-0.0114767	0.842298	Plasma Cells	Neither
Bacillus.altitudinis	Plasma.cells	LO	0.0162719	0.767354	0.0101445	0.860404	Plasma Cells	Neither
Bacillus.amyloliquefaciens	Plasma.cells	LO	0.0254501	0.643544	-0.0676475	0.24039	Plasma Cells	Neither
Bacillus.anthracis	Plasma.cells	LO	0.0121708	0.824883	-0.0660516	0.25169	Plasma Cells	Neither
Bacillus.atrophaeus	Plasma.cells	LO	0.0749087	0.172652	-0.0265789	0.644924	Plasma Cells	Neither
Bacillus.beveridgei	Plasma.cells	LO	-0.0378264	0.491505	-0.0406471	0.480868	Plasma Cells	Neither
Bacillus.dafuensis	Plasma.cells	LO	-0.0131341	0.811274	-0.0121714	0.832888	Plasma Cells	Neither
Bacillus.fonticola	Plasma.cells	LO	-0.0143189	0.794613	-0.0526389	0.361177	Plasma Cells	Neither
Bacillus.gobiensis	Plasma.cells	LO	0.0528762	0.336078	-0.00077482	0.989284	Plasma Cells	Neither
Bacillus.haikouensis	Plasma.cells	LO	-0.00228418	0.966877	0.0271337	0.638034	Plasma Cells	Neither
Bacillus.infantis	Plasma.cells	LO	-0.0479679	0.382913	0.0237174	0.680927	Plasma Cells	Neither
Bacillus.licheniformis	Plasma.cells	LO	0.0131341	0.811274	-0.0151793	0.792437	Plasma Cells	Neither
Bacillus.methanolicus	Plasma.cells	LO	-0.0346131	0.529059	-0.0591719	0.304589	Plasma Cells	Neither
Bacillus.mojavensis	Plasma.cells	LO	-0.0879411	0.10919	-0.0371184	0.519791	Plasma Cells	Neither
Bacillus.mycoides	Plasma.cells	LO	0.0374652	0.495653	0.00766759	0.894257	Plasma Cells	Neither
Bacillus.paralicheniformis	Plasma.cells	LO	-0.0252931	0.645592	-0.0604551	0.294203	Plasma Cells	Neither
Bacillus.paranthracis	Plasma.cells	LO	0.0258548	0.638277	0.0217599	0.705987	Plasma Cells	Neither
Bacillus.pseudomycoides	Plasma.cells	LO	0.0564967	0.303991	-0.0823353	0.152801	Plasma Cells	Neither
Bacillus.pumilus	Plasma.cells	LO	-0.0562053	0.306496	-0.0900904	0.117607	Plasma Cells	Neither
Bacillus.siamensis	Plasma.cells	LO	0.0746643	0.174061	-0.023287	0.686408	Plasma Cells	Neither
Bacillus.smithii	Plasma.cells	LO	0.0416864	0.448347	-0.022501	0.69646	Plasma Cells	Neither
Bacillus.sp..1NLA3E	Plasma.cells	LO	0.0114209	0.835514	0.0671846	0.243631	Plasma Cells	Neither
Bacillus.sp..Cs.700	Plasma.cells	LO	0.0228418	0.677914	0.0019854	0.972545	Plasma Cells	Neither
Bacillus.sp..DSL.17	Plasma.cells	LO	0.073636	0.180083	-0.0569953	0.322754	Plasma Cells	Neither
Bacillus.sp..FJAT.14266	Plasma.cells	LO	0.0131341	0.811274	-0.13851	0.0158344	Plasma Cells	TCGA
Bacillus.sp..FJAT.42376	Plasma.cells	LO	0.0713807	0.193829	0.0264318	0.646756	Plasma Cells	Neither
Bacillus.sp..HD4P25	Plasma.cells	LO	0.0177024	0.747567	-0.120361	0.0362544	Plasma Cells	TCGA
Bacillus.sp..KH172YL63	Plasma.cells	LO	0.0234129	0.670329	-0.062	0.282016	Plasma Cells	Neither
Bacillus.sp..LJBS17	Plasma.cells	LO	-0.0479679	0.382913	-0.0375828	0.514578	Plasma Cells	Neither
Bacillus.sp..PAMC26568	Plasma.cells	LO	0.0555348	0.312312	0.114804	0.0458539	Plasma Cells	TCGA
Bacillus.sp..S3	Plasma.cells	LO	0.0755605	0.168935	-0.00531553	0.926583	Plasma Cells	Neither
Bacillus.sp..X1.2014.	Plasma.cells	LO	0.0416864	0.448347	-0.0309481	0.591536	Plasma Cells	Neither
Bacillus.sp..Y1	Plasma.cells	LO	-0.0879411	0.10919	-0.0106872	0.853019	Plasma Cells	Neither
Bacillus.thuringiensis	Plasma.cells	LO	0.227837	2.70072e-05	-0.0545315	0.344146	Plasma Cells	ORIEN
Bacillus.tropicus	Plasma.cells	LO	-0.011992	0.827415	-0.0422674	0.46354	Plasma Cells	Neither
Bacillus.velezensis	Plasma.cells	LO	0.0740802	0.177463	0.0806479	0.161421	Plasma Cells	Neither
Bacillus.weihaiensis	Plasma.cells	LO	0.0554135	0.313371	0.0189385	0.742664	Plasma Cells	Neither
Bacterioplanes.sanyensis	Plasma.cells	LO	-0.0225334	0.682025	0.0211212	0.714234	Plasma Cells	Neither
Bacteroides.caccae	Plasma.cells	LO	0.100129	0.0680146	-0.123942	0.0310172	Plasma Cells	TCGA
Bacteroides.caecimuris	Plasma.cells	LO	0.0833268	0.129142	-0.0395048	0.493293	Plasma Cells	Neither
Bacteroides.fragilis	Plasma.cells	LO	0.20214	0.00020462	-0.0228003	0.692626	Plasma Cells	ORIEN
Bacteroides.heparinolyticus	Plasma.cells	LO	0.0560878	0.30751	-0.0483949	0.401237	Plasma Cells	Neither
Bacteroides.intestinalis	Plasma.cells	LO	0.0377909	0.491911	-0.108666	0.0588499	Plasma Cells	Neither
Bacteroides.luhongzhouii	Plasma.cells	LO	0.0440587	0.422922	-0.0781288	0.174962	Plasma Cells	Neither
Bacteroides.ovatus	Plasma.cells	LO	0.165434	0.00245829	-0.0929746	0.106265	Plasma Cells	ORIEN
Bacteroides.salyersiae	Plasma.cells	LO	0.14182	0.00955974	-0.0701573	0.223348	Plasma Cells	ORIEN
Bacteroides.sp..A1C1	Plasma.cells	LO	0.0516885	0.34706	-0.00737259	0.898303	Plasma Cells	Neither
Bacteroides.sp..CACC.737	Plasma.cells	LO	-0.0608708	0.268018	-0.0601116	0.29696	Plasma Cells	Neither
Bacteroides.sp..CBA7301	Plasma.cells	LO	0.00406306	0.941118	-0.058391	0.311027	Plasma Cells	Neither
Bacteroides.sp..HF.162	Plasma.cells	LO	0.0487131	0.375556	-0.0426229	0.459784	Plasma Cells	Neither
Bacteroides.sp..M10	Plasma.cells	LO	-0.0185287	0.736211	-0.0257063	0.65582	Plasma Cells	Neither
Bacteroides.xylanisolvens	Plasma.cells	LO	0.119694	0.0289734	-0.0925873	0.107736	Plasma Cells	ORIEN
Bacteroides.zhangwenhongi	Plasma.cells	LO	0.047703	0.385549	-0.11701	0.041814	Plasma Cells	TCGA
Bacteroides.zoogleoformans	Plasma.cells	LO	0.0470645	0.391947	-0.0444076	0.441191	Plasma Cells	Neither
Baekduia.soli	Plasma.cells	LO	0.162049	0.00302073	-0.100989	0.079236	Plasma Cells	ORIEN
Barnesiella.viscericola	Plasma.cells	LO	0.0826	0.132527	-0.14622	0.010821	Plasma Cells	TCGA
Bartonella.apis	Plasma.cells	LO	0.0679545	0.216154	-0.0855503	0.137349	Plasma Cells	Neither
Bartonella.birtlesii	Plasma.cells	LO	-0.0365469	0.506285	0.0369005	0.522246	Plasma Cells	Neither
Bartonella.quintana	Plasma.cells	LO	-0.00342628	0.950333	-0.0875807	0.128227	Plasma Cells	Neither
Bartonella.vinsonii	Plasma.cells	LO	-0.0074236	0.892643	0.0353269	0.540153	Plasma Cells	Neither
Bergeyella.cardium	Plasma.cells	LO	0.0689624	0.209403	0.0643162	0.264391	Plasma Cells	Neither
Bernardetia.litoralis	Plasma.cells	LO	-0.0186942	0.733943	-0.132267	0.0212802	Plasma Cells	TCGA
Berryella.intestinalis	Plasma.cells	LO	0.091458	0.0956794	-0.0828956	0.150017	Plasma Cells	Neither
Bifidobacterium.actinocoloniiforme	Plasma.cells	LO	0.0879411	0.10919	0.0738248	0.200019	Plasma Cells	Neither
Bifidobacterium.adolescentis	Plasma.cells	LO	0.187467	0.000584687	0.0736645	0.201	Plasma Cells	ORIEN
Bifidobacterium.angulatum	Plasma.cells	LO	0.0853997	0.119856	0.0420093	0.466276	Plasma Cells	Neither
Bifidobacterium.animalis	Plasma.cells	LO	0.0112156	0.83843	0.0354363	0.538899	Plasma Cells	Neither
Bifidobacterium.asteroides	Plasma.cells	LO	-0.000731611	0.989388	-0.00957048	0.86823	Plasma Cells	Neither
Bifidobacterium.bifidum	Plasma.cells	LO	0.0664282	0.226671	-0.0387222	0.501903	Plasma Cells	Neither
Bifidobacterium.breve	Plasma.cells	LO	-0.0260272	0.636038	0.0734718	0.202184	Plasma Cells	Neither
Bifidobacterium.catenulatum	Plasma.cells	LO	0.0440272	0.423254	-0.0502557	0.383355	Plasma Cells	Neither
Bifidobacterium.eulemuris	Plasma.cells	LO	0.0588177	0.284523	-0.0348942	0.54513	Plasma Cells	Neither
Bifidobacterium.imperatoris	Plasma.cells	LO	0.0416864	0.448347	-0.0774305	0.17886	Plasma Cells	Neither
Bifidobacterium.longum	Plasma.cells	LO	0.204676	0.000169351	0.0370354	0.520725	Plasma Cells	ORIEN
Bifidobacterium.pseudocatenulatum	Plasma.cells	LO	0.0897647	0.102008	-0.0479326	0.405755	Plasma Cells	Neither
Bifidobacterium.pseudolongum	Plasma.cells	LO	0.0188445	0.731886	0.0135788	0.813899	Plasma Cells	Neither
Bifidobacterium.pullorum	Plasma.cells	LO	-0.0165888	0.762957	0.0281552	0.625433	Plasma Cells	Neither
Bifidobacterium.saguini	Plasma.cells	LO	-0.0536783	0.328788	0.00224331	0.96898	Plasma Cells	Neither
Bifidobacterium.scardovii	Plasma.cells	LO	-0.0376755	0.493236	0.0381539	0.508204	Plasma Cells	Neither
Bifidobacterium.thermophilum	Plasma.cells	LO	0.0179074	0.744744	0.0106833	0.853072	Plasma Cells	Neither
Biomaibacter.acetigenes	Plasma.cells	LO	0.0706677	0.19833	-0.093771	0.10329	Plasma Cells	Neither
Blastochloris.tepida	Plasma.cells	LO	0.0356907	0.516304	-0.0159788	0.781773	Plasma Cells	Neither
Blautia.producta	Plasma.cells	LO	0.0829702	0.130794	0.0666155	0.247656	Plasma Cells	Neither
Blautia.sp..LZLJ.3	Plasma.cells	LO	0.167552	0.00215667	0.00791148	0.890914	Plasma Cells	ORIEN
Bombilactobacillus.bombi	Plasma.cells	LO	0.0695756	0.205371	0.0180979	0.75371	Plasma Cells	Neither
Bordetella.bronchialis	Plasma.cells	LO	0.104694	0.0563211	-0.0283093	0.623541	Plasma Cells	Neither
Bordetella.bronchiseptica	Plasma.cells	LO	0.0854985	0.119426	-0.0405506	0.481911	Plasma Cells	Neither
Bordetella.genomosp..6	Plasma.cells	LO	0.0121854	0.824676	0.00661799	0.908664	Plasma Cells	Neither
Bordetella.hinzii	Plasma.cells	LO	0.0852296	0.120597	0.0345929	0.548609	Plasma Cells	Neither
Bordetella.holmesii	Plasma.cells	LO	0.0896846	0.102315	-0.0536899	0.351655	Plasma Cells	Neither
Borrelia.coriaceae	Plasma.cells	LO	-0.0433995	0.429901	-0.0868603	0.131408	Plasma Cells	Neither
Borrelia.crocidurae	Plasma.cells	LO	0.0185951	0.735301	-0.00408913	0.943489	Plasma Cells	Neither
Borrelia.miyamotoi	Plasma.cells	LO	0.0980117	0.0740793	-0.0963923	0.0939623	Plasma Cells	Neither
Borrelia.sp..A.FGy1	Plasma.cells	LO	0.0525362	0.339198	-0.0867232	0.132021	Plasma Cells	Neither
Borreliella.afzelii	Plasma.cells	LO	-0.00342628	0.950333	-0.0473235	0.411754	Plasma Cells	Neither
Borreliella.burgdorferi	Plasma.cells	LO	-0.00608978	0.911845	-0.0504286	0.381718	Plasma Cells	Neither
Borreliella.mayonii	Plasma.cells	LO	0.0469539	0.393062	-0.0923887	0.108497	Plasma Cells	Neither
Boseongicola.sp..CCM32	Plasma.cells	LO	-0.0365469	0.506285	0.0296866	0.606742	Plasma Cells	Neither
Brachybacterium.avium	Plasma.cells	LO	0.0397586	0.469628	0.00672383	0.90721	Plasma Cells	Neither
Brachybacterium.faecium	Plasma.cells	LO	0.0485389	0.377268	-0.106954	0.0629732	Plasma Cells	Neither
Brachybacterium.ginsengisoli	Plasma.cells	LO	0.114228	0.0372103	-0.0525422	0.362061	Plasma Cells	ORIEN
Brachybacterium.saurashtrense	Plasma.cells	LO	-0.050763	0.355773	0.00501677	0.930698	Plasma Cells	Neither
Brachybacterium.vulturis	Plasma.cells	LO	0.0166447	0.762183	-0.00814362	0.887734	Plasma Cells	Neither
Brachyspira.intermedia	Plasma.cells	LO	0.0439705	0.423852	0.0438164	0.447302	Plasma Cells	Neither
Brachyspira.murdochii	Plasma.cells	LO	0.0605709	0.270387	0.0862893	0.133973	Plasma Cells	Neither
Brasilonema.sennae	Plasma.cells	LO	-0.0307073	0.576585	-0.143503	0.012399	Plasma Cells	TCGA
Brevefilum.fermentans	Plasma.cells	LO	-0.022203	0.686439	0.00210327	0.970915	Plasma Cells	Neither
Brevirhabdus.pacifica	Plasma.cells	LO	0.126971	0.0204672	-0.0434571	0.45104	Plasma Cells	ORIEN
Bulleidia.sp..zg.1006	Plasma.cells	LO	0.091144	0.0968289	-0.0509788	0.37654	Plasma Cells	Neither
Burkholderia.ambifaria	Plasma.cells	LO	0.166248	0.00233813	0.0441143	0.444217	Plasma Cells	ORIEN
Burkholderia.cenocepacia	Plasma.cells	LO	0.0591879	0.281498	-0.019552	0.734636	Plasma Cells	Neither
Burkholderia.cepacia	Plasma.cells	LO	-0.0314371	0.567554	0.0377866	0.512299	Plasma Cells	Neither
Burkholderia.contaminans	Plasma.cells	LO	0.127341	0.0200996	0.0244944	0.671075	Plasma Cells	ORIEN
Burkholderia.diffusa	Plasma.cells	LO	0.0651157	0.236001	0.0349815	0.544124	Plasma Cells	Neither
Burkholderia.gladioli	Plasma.cells	LO	0.0736649	0.179912	-0.044268	0.44263	Plasma Cells	Neither
Burkholderia.glumae	Plasma.cells	LO	-0.00797118	0.884777	-0.0565321	0.326709	Plasma Cells	Neither
Burkholderia.lata	Plasma.cells	LO	0.00571046	0.917316	0.0621801	0.280617	Plasma Cells	Neither
Burkholderia.mallei	Plasma.cells	LO	-0.0479679	0.382913	0.00779982	0.892445	Plasma Cells	Neither
Burkholderia.multivorans	Plasma.cells	LO	-0.00913674	0.868073	-0.00218536	0.969781	Plasma Cells	Neither
Burkholderia.oklahomensis	Plasma.cells	LO	0.0856569	0.11874	0.0205105	0.722151	Plasma Cells	Neither
Burkholderia.pseudomallei	Plasma.cells	LO	0.00230424	0.966586	-0.0832688	0.148185	Plasma Cells	Neither
Burkholderia.pyrrocinia	Plasma.cells	LO	0.0541698	0.324372	0.0459809	0.425162	Plasma Cells	Neither
Burkholderia.seminalis	Plasma.cells	LO	0.0325713	0.553654	0.0302308	0.600161	Plasma Cells	Neither
Burkholderia.sp..BDU8	Plasma.cells	LO	0.00918575	0.867372	-0.0835887	0.146628	Plasma Cells	Neither
Burkholderia.sp..CCGE1003	Plasma.cells	LO	0.0434302	0.429574	-0.0131049	0.820282	Plasma Cells	Neither
Burkholderia.sp..DHOD12	Plasma.cells	LO	-0.000571046	0.991717	-0.0028143	0.96109	Plasma Cells	Neither
Burkholderia.sp..MS455	Plasma.cells	LO	-0.0740997	0.177349	0.035726	0.535583	Plasma Cells	Neither
Burkholderia.sp..NRF60.BP8	Plasma.cells	LO	0.0611483	0.265838	-0.0031738	0.956124	Plasma Cells	Neither
Burkholderia.sp..PAMC.26561	Plasma.cells	LO	-0.0509372	0.354123	-0.0200086	0.728679	Plasma Cells	Neither
Burkholderia.sp..YI23	Plasma.cells	LO	0.0628151	0.253003	-0.0160979	0.780187	Plasma Cells	Neither
Burkholderia.stabilis	Plasma.cells	LO	0.0142693	0.795308	0.0839722	0.144777	Plasma Cells	Neither
Burkholderia.territorii	Plasma.cells	LO	0.110848	0.0432372	-0.0387934	0.501116	Plasma Cells	ORIEN
Burkholderia.thailandensis	Plasma.cells	LO	0.0444451	0.418862	0.038249	0.507147	Plasma Cells	Neither
Buttiauxella.sp..3AFRM03	Plasma.cells	LO	-0.00913674	0.868073	-0.0127553	0.824998	Plasma Cells	Neither
Butyricimonas.faecalis	Plasma.cells	LO	0.145336	0.00790092	-0.0592424	0.304013	Plasma Cells	ORIEN
Butyricimonas.virosa	Plasma.cells	LO	0.0761126	0.165835	-0.126035	0.0282672	Plasma Cells	TCGA
Butyrivibrio.fibrisolvens	Plasma.cells	LO	0.0972788	0.076278	-0.104664	0.0688579	Plasma Cells	Neither
Caballeronia.insecticola	Plasma.cells	LO	0.00555316	0.919586	-0.0433792	0.451852	Plasma Cells	Neither
Caldilinea.aerophila	Plasma.cells	LO	0.0139934	0.79918	-0.0307954	0.593367	Plasma Cells	Neither
Caloramator.sp..E03	Plasma.cells	LO	0.118042	0.0312796	-0.0364971	0.526808	Plasma Cells	ORIEN
Caloranaerobacter.azorensis	Plasma.cells	LO	0.0508049	0.355375	0.0236141	0.682242	Plasma Cells	Neither
Calycomorphotria.hydatis	Plasma.cells	LO	0.00772121	0.888367	-0.0749971	0.192949	Plasma Cells	Neither
Campylobacter.avium	Plasma.cells	LO	-0.019671	0.720608	0.0455804	0.42921	Plasma Cells	Neither
Campylobacter.coli	Plasma.cells	LO	0.0180386	0.74294	-0.0469877	0.415084	Plasma Cells	Neither
Campylobacter.gracilis	Plasma.cells	LO	-0.0770019	0.16093	-0.0937466	0.103381	Plasma Cells	Neither
Campylobacter.hominis	Plasma.cells	LO	0.00983613	0.858078	-0.0779199	0.176121	Plasma Cells	Neither
Campylobacter.jejuni	Plasma.cells	LO	-0.00394457	0.942832	-0.0825348	0.151806	Plasma Cells	Neither
Campylobacter.pinnipediorum	Plasma.cells	LO	0.0476572	0.386005	-0.010715	0.852642	Plasma Cells	Neither
Campylobacter.showae	Plasma.cells	LO	0.0723899	0.187586	-0.0905324	0.11581	Plasma Cells	Neither
Campylobacter.sp..CCUG.57310	Plasma.cells	LO	0.0452167	0.410823	-0.0307293	0.59416	Plasma Cells	Neither
Candida.orthopsilosis	Plasma.cells	LO	0.0324539	0.555086	-0.00111828	0.984534	Plasma Cells	Neither
Candidatus.Babela.massiliensis	Plasma.cells	LO	0.00341166	0.950544	0.0119206	0.836283	Plasma Cells	Neither
Candidatus.Campylobacter.infans	Plasma.cells	LO	-0.0718264	0.191053	-0.00849835	0.882879	Plasma Cells	Neither
Candidatus.Deianiraea.vastatrix	Plasma.cells	LO	0.0062046	0.91019	0.0108073	0.851387	Plasma Cells	Neither
Candidatus.Desulfofervidus.auxilii	Plasma.cells	LO	0.0983477	0.0730888	0.0180297	0.754608	Plasma Cells	Neither
Candidatus.Desulforudis.audaxviator	Plasma.cells	LO	-0.0757694	0.167757	-0.108954	0.0581788	Plasma Cells	Neither
Candidatus.Desulfovibrio.trichonymphae	Plasma.cells	LO	0.0824326	0.133316	0.0538146	0.350536	Plasma Cells	Neither
Candidatus.Endolissoclinum.faulkneri	Plasma.cells	LO	0.0353085	0.52081	0.0351839	0.541796	Plasma Cells	Neither
Candidatus.Erwinia.haradaeae	Plasma.cells	LO	0.0721729	0.188916	-0.0196592	0.733236	Plasma Cells	Neither
Candidatus.Frankia.datiscae	Plasma.cells	LO	0.0177024	0.747567	-0.0131334	0.819898	Plasma Cells	Neither
Candidatus.Fukatsuia.symbiotica	Plasma.cells	LO	-0.0171693	0.754922	-0.0714598	0.214851	Plasma Cells	Neither
Candidatus.Hodgkinia.cicadicola	Plasma.cells	LO	-0.0472458	0.390124	-0.0410285	0.476758	Plasma Cells	Neither
Candidatus.Izimaplasma.sp..HR1	Plasma.cells	LO	0.074941	0.172466	0.00782293	0.892128	Plasma Cells	Neither
Candidatus.Kinetoplastibacterium.sorsogonicusi	Plasma.cells	LO	0.0452124	0.410868	-0.0484715	0.400491	Plasma Cells	Neither
Candidatus.Koribacter.versatilis	Plasma.cells	LO	-0.00228418	0.966877	-0.064128	0.265794	Plasma Cells	Neither
Candidatus.Liberibacter.asiaticus	Plasma.cells	LO	-0.0662775	0.227729	0.0330245	0.566893	Plasma Cells	Neither
Candidatus.Mancarchaeum.acidiphilum	Plasma.cells	LO	-0.0479679	0.382913	-0.00458979	0.936584	Plasma Cells	Neither
Candidatus.Methanomethylophilus.alvus	Plasma.cells	LO	0.0459387	0.403385	0.0361376	0.53089	Plasma Cells	Neither
Candidatus.Methylopumilus.turicensis	Plasma.cells	LO	-0.0593888	0.279865	-0.0283197	0.623413	Plasma Cells	Neither
Candidatus.Nanosynbacter.lyticus	Plasma.cells	LO	0.0959606	0.0803655	0.00821226	0.886794	Plasma Cells	Neither
Candidatus.Nitrosocosmicus.hydrocola	Plasma.cells	LO	0.0491204	0.371572	-0.0847593	0.141035	Plasma Cells	Neither
Candidatus.Nitrosocosmicus.oleophilus	Plasma.cells	LO	0.0622493	0.25731	-0.0541722	0.34734	Plasma Cells	Neither
Candidatus.Nitrosoglobus.terrae	Plasma.cells	LO	-0.011992	0.827415	-0.0724279	0.208686	Plasma Cells	Neither
Candidatus.Nitrososphaera.gargensis	Plasma.cells	LO	-0.0486041	0.376627	-0.0856301	0.136982	Plasma Cells	Neither
Candidatus.Nitrospira.inopinata	Plasma.cells	LO	-0.00696342	0.899262	-0.0486129	0.399117	Plasma Cells	Neither
Candidatus.Paracaedibacter.acanthamoebae	Plasma.cells	LO	0.0432672	0.43131	-0.101742	0.0770127	Plasma Cells	Neither
Candidatus.Phaeomarinobacter.ectocarpi	Plasma.cells	LO	-0.00913674	0.868073	-0.0904375	0.116194	Plasma Cells	Neither
Candidatus.Phycorickettsia.trachydisci	Plasma.cells	LO	0.0710664	0.195803	-0.0929769	0.106257	Plasma Cells	Neither
Candidatus.Phytoplasma.australiense	Plasma.cells	LO	0.0500678	0.362407	-0.0617328	0.284099	Plasma Cells	Neither
Candidatus.Planktophila.dulcis	Plasma.cells	LO	-0.0428284	0.436001	0.0168919	0.769644	Plasma Cells	Neither
Candidatus.Profftella.armatura	Plasma.cells	LO	-0.109808	0.0452491	0.0163211	0.77722	Plasma Cells	ORIEN
Candidatus.Prometheoarchaeum.syntrophicum	Plasma.cells	LO	0.0167548	0.760657	-0.0248938	0.666033	Plasma Cells	Neither
Candidatus.Promineofilum.breve	Plasma.cells	LO	0.18968	0.000501499	-0.043056	0.455232	Plasma Cells	ORIEN
Candidatus.Protochlamydia.naegleriophila	Plasma.cells	LO	-0.0593888	0.279865	0.0249724	0.665042	Plasma Cells	Neither
Candidatus.Saccharimonas.aalborgensis	Plasma.cells	LO	0.0161699	0.768771	-0.0511432	0.375001	Plasma Cells	Neither
Candidatus.Sneabacter.namystus	Plasma.cells	LO	0.00843898	0.878067	-0.0765391	0.18393	Plasma Cells	Neither
Candidatus.Sodalis.pierantonius	Plasma.cells	LO	0.0633116	0.249264	-0.0408116	0.479093	Plasma Cells	Neither
Candidatus.Vampirococcus.archaeovorus	Plasma.cells	LO	0.0619227	0.25982	-0.0691892	0.229817	Plasma Cells	Neither
Candidatus.Walczuchella.monophlebidarum	Plasma.cells	LO	-0.00371033	0.946221	-0.0677921	0.239385	Plasma Cells	Neither
Capnocytophaga.endodontalis	Plasma.cells	LO	0.00699673	0.898782	-0.133918	0.0197023	Plasma Cells	TCGA
Capnocytophaga.haemolytica	Plasma.cells	LO	-0.061883	0.260127	-0.0811309	0.158917	Plasma Cells	Neither
Capnocytophaga.leadbetteri	Plasma.cells	LO	-0.00197706	0.971328	-0.0742027	0.19772	Plasma Cells	Neither
Capnocytophaga.sp..oral.taxon.878	Plasma.cells	LO	-0.011992	0.827415	-0.0338099	0.5577	Plasma Cells	Neither
Capnocytophaga.sputigena	Plasma.cells	LO	-0.00631109	0.908655	-0.0255116	0.658262	Plasma Cells	Neither
Caproiciproducens.sp..NJN.50	Plasma.cells	LO	0.010598	0.847215	-0.0404509	0.48299	Plasma Cells	Neither
Cardinium.endosymbiont.of.Sogatella.furcifera	Plasma.cells	LO	0.0177024	0.747567	-0.0774305	0.17886	Plasma Cells	Neither
Cardiobacterium.hominis	Plasma.cells	LO	0.085595	0.119008	-0.0465415	0.419532	Plasma Cells	Neither
Casimicrobium.huifangae	Plasma.cells	LO	-0.0029732	0.956894	0.0308589	0.592605	Plasma Cells	Neither
Castellaniella.defragrans	Plasma.cells	LO	0.0645412	0.24017	0.0248413	0.666694	Plasma Cells	Neither
Catellatospora.sp..IY07.71	Plasma.cells	LO	0.0717365	0.191611	-0.0517501	0.369352	Plasma Cells	Neither
Caulifigura.coniformis	Plasma.cells	LO	-0.0141236	0.797353	-0.0765226	0.184025	Plasma Cells	Neither
Cedecea.neteri	Plasma.cells	LO	-0.0254748	0.643222	0.0131967	0.819044	Plasma Cells	Neither
Cellulomonas.fimi	Plasma.cells	LO	0.0577063	0.293738	-0.0137299	0.811867	Plasma Cells	Neither
Cellulomonas.gilvus	Plasma.cells	LO	0.0823632	0.133644	0.0814093	0.157487	Plasma Cells	Neither
Cellulomonas.sp..H30R.01	Plasma.cells	LO	0.0641195	0.243262	-0.030742	0.594008	Plasma Cells	Neither
Cellulomonas.sp..Y8	Plasma.cells	LO	0.0840274	0.125943	-0.0538789	0.34996	Plasma Cells	Neither
Cellulomonas.sp..zg.ZUI157	Plasma.cells	LO	-0.025207	0.646717	-0.0395799	0.492471	Plasma Cells	Neither
Cellulosilyticum.lentocellum	Plasma.cells	LO	0.0766873	0.162652	-0.0458807	0.426172	Plasma Cells	Neither
Cellulosimicrobium.cellulans	Plasma.cells	LO	-0.0436608	0.427127	-0.0615307	0.285682	Plasma Cells	Neither
Cellulosimicrobium.sp..BI34T	Plasma.cells	LO	0.0234129	0.670329	-0.0373395	0.517305	Plasma Cells	Neither
Cellvibrio.japonicus	Plasma.cells	LO	-0.0788043	0.151324	-0.0660032	0.252039	Plasma Cells	Neither
Chelatococcus.sp..CO.6	Plasma.cells	LO	-0.0454305	0.408612	0.00908072	0.874916	Plasma Cells	Neither
Chitinolyticbacter.meiyuanensis	Plasma.cells	LO	0.0633861	0.248706	-0.0409553	0.477546	Plasma Cells	Neither
Chloracidobacterium.validum	Plasma.cells	LO	0.0527903	0.336864	-0.00540258	0.925384	Plasma Cells	Neither
Chlorobaculum.parvum	Plasma.cells	LO	0.0453337	0.409613	-0.0858605	0.135924	Plasma Cells	Neither
Chloroflexus.aggregans	Plasma.cells	LO	0.0938497	0.0872785	-0.0154785	0.788442	Plasma Cells	Neither
Choristoneura.fumiferana.granulovirus	Plasma.cells	LO	-0.00258539	0.962512	-0.0697417	0.226109	Plasma Cells	Neither
Christensenella.minuta	Plasma.cells	LO	0.0923664	0.0924157	-0.0557654	0.333323	Plasma Cells	Neither
Christensenella.sp..Marseille.P3954	Plasma.cells	LO	0.0335307	0.542028	-0.0409812	0.477266	Plasma Cells	Neither
Chromobacterium.vaccinii	Plasma.cells	LO	0.00993872	0.856613	0.0173083	0.76413	Plasma Cells	Neither
Chroococcidiopsis.thermalis	Plasma.cells	LO	0.0066161	0.904261	-0.0790781	0.169763	Plasma Cells	Neither
Chthonomonas.calidirosea	Plasma.cells	LO	-0.0420438	0.444461	-0.0819849	0.154562	Plasma Cells	Neither
Citrobacter.arsenatis	Plasma.cells	LO	0.0315018	0.566757	-0.0290335	0.614683	Plasma Cells	Neither
Citrobacter.freundii	Plasma.cells	LO	0.0444319	0.419001	-0.0508151	0.378076	Plasma Cells	Neither
Citrobacter.tructae	Plasma.cells	LO	0.0811534	0.139467	0.00162433	0.977536	Plasma Cells	Neither
Cloacibacterium.normanense	Plasma.cells	LO	0.063914	0.244779	0.0867178	0.132045	Plasma Cells	Neither
Clostridioides.difficile	Plasma.cells	LO	0.136552	0.0126253	-0.0451709	0.433371	Plasma Cells	ORIEN
Clostridium.aceticum	Plasma.cells	LO	-0.00342628	0.950333	-0.117844	0.0403673	Plasma Cells	TCGA
Clostridium.acetobutylicum	Plasma.cells	LO	-0.0206696	0.70706	-0.0072806	0.899565	Plasma Cells	Neither
Clostridium.argentinense	Plasma.cells	LO	-0.0536051	0.329449	-0.0325305	0.572711	Plasma Cells	Neither
Clostridium.baratii	Plasma.cells	LO	-0.0671757	0.221476	-0.0436707	0.448815	Plasma Cells	Neither
Clostridium.beijerinckii	Plasma.cells	LO	0.041847	0.446599	-0.098078	0.0883272	Plasma Cells	Neither
Clostridium.bornimense	Plasma.cells	LO	-0.0219353	0.690023	-0.0192151	0.739041	Plasma Cells	Neither
Clostridium.botulinum	Plasma.cells	LO	0.0740867	0.177425	-0.0803353	0.163057	Plasma Cells	Neither
Clostridium.butyricum	Plasma.cells	LO	0.103996	0.0579928	-0.0209609	0.716309	Plasma Cells	Neither
Clostridium.carboxidivorans	Plasma.cells	LO	-0.00421886	0.938864	-0.036503	0.526741	Plasma Cells	Neither
Clostridium.cellulovorans	Plasma.cells	LO	-0.109768	0.0453275	0.0102988	0.858304	Plasma Cells	ORIEN
Clostridium.chauvoei	Plasma.cells	LO	0.0224003	0.683801	-0.0891295	0.121589	Plasma Cells	Neither
Clostridium.cochlearium	Plasma.cells	LO	-0.0991541	0.0707555	-0.0323854	0.574425	Plasma Cells	Neither
Clostridium.drakei	Plasma.cells	LO	0.00104668	0.984819	0.0338295	0.557472	Plasma Cells	Neither
Clostridium.estertheticum	Plasma.cells	LO	0.0313175	0.569029	-0.0301431	0.601219	Plasma Cells	Neither
Clostridium.fermenticellae	Plasma.cells	LO	0.103992	0.0580014	0.0138307	0.810511	Plasma Cells	Neither
Clostridium.formicaceticum	Plasma.cells	LO	0.0268392	0.625539	-0.0227812	0.69287	Plasma Cells	Neither
Clostridium.gasigenes	Plasma.cells	LO	0.0214887	0.696017	-0.0134187	0.816054	Plasma Cells	Neither
Clostridium.intestinale	Plasma.cells	LO	0.042245	0.442283	-0.0829298	0.149849	Plasma Cells	Neither
Clostridium.isatidis	Plasma.cells	LO	-0.037496	0.495299	-0.0607844	0.291577	Plasma Cells	Neither
Clostridium.kluyveri	Plasma.cells	LO	-0.0236776	0.666824	-0.0314184	0.585912	Plasma Cells	Neither
Clostridium.novyi	Plasma.cells	LO	-0.0788043	0.151324	-0.0486643	0.398617	Plasma Cells	Neither
Clostridium.perfringens	Plasma.cells	LO	0.0593083	0.280518	-0.0562989	0.328711	Plasma Cells	Neither
Clostridium.saccharoperbutylacetonicum	Plasma.cells	LO	0.0131341	0.811274	-0.0770877	0.180798	Plasma Cells	Neither
Clostridium.scatologenes	Plasma.cells	LO	-0.01578	0.774194	-0.0223536	0.698352	Plasma Cells	Neither
Clostridium.septicum	Plasma.cells	LO	-0.00737666	0.893318	-0.101589	0.0774625	Plasma Cells	Neither
Clostridium.sp...deep.sea.	Plasma.cells	LO	0.0480558	0.38204	-0.0340406	0.555014	Plasma Cells	Neither
Clostridium.sp..AWRP	Plasma.cells	LO	-0.0223452	0.684537	-0.0803708	0.162871	Plasma Cells	Neither
Clostridium.sp..BNL1100	Plasma.cells	LO	-0.0296944	0.589229	-0.0814701	0.157176	Plasma Cells	Neither
Clostridium.sp..C1	Plasma.cells	LO	0.0965045	0.078658	-0.0146856	0.799041	Plasma Cells	Neither
Clostridium.sp..CT4	Plasma.cells	LO	0.0538473	0.327266	-0.0349735	0.544217	Plasma Cells	Neither
Clostridium.sp..DL.VIII	Plasma.cells	LO	0.0201131	0.714599	-0.0524363	0.36303	Plasma Cells	Neither
Clostridium.sp..JN.1	Plasma.cells	LO	0.0131341	0.811274	-0.127096	0.0269543	Plasma Cells	TCGA
Clostridium.sp..JN.9	Plasma.cells	LO	0.068987	0.20924	0.0232875	0.686402	Plasma Cells	Neither
Clostridium.sp..MF28	Plasma.cells	LO	0.00111023	0.983897	-0.102623	0.0744766	Plasma Cells	Neither
Clostridium.sp..SY8519	Plasma.cells	LO	0.0928266	0.0907967	-0.0558922	0.332223	Plasma Cells	Neither
Clostridium.sporogenes	Plasma.cells	LO	0.0216997	0.693182	-0.0356276	0.536709	Plasma Cells	Neither
Clostridium.taeniosporum	Plasma.cells	LO	-0.0516203	0.347697	-0.0598084	0.299408	Plasma Cells	Neither
Clostridium.tetani	Plasma.cells	LO	0.0763262	0.164646	-0.0906187	0.115462	Plasma Cells	Neither
Clostridium.thermarum	Plasma.cells	LO	0.0598832	0.275874	-0.103011	0.0733802	Plasma Cells	Neither
Clostridium.tyrobutyricum	Plasma.cells	LO	-0.00853477	0.876694	-0.0276615	0.631511	Plasma Cells	Neither
Collimonas.arenae	Plasma.cells	LO	0.0166932	0.76151	-0.00599844	0.917182	Plasma Cells	Neither
Collimonas.pratensis	Plasma.cells	LO	0.0560911	0.307481	-0.0136518	0.812917	Plasma Cells	Neither
Collinsella.sp..zg1085	Plasma.cells	LO	0.0820948	0.13492	0.0198146	0.731209	Plasma Cells	Neither
Comamonas.aquatica	Plasma.cells	LO	0.0221098	0.687686	-0.0476982	0.408057	Plasma Cells	Neither
Comamonas.koreensis	Plasma.cells	LO	0.0145433	0.791467	-0.0368429	0.522897	Plasma Cells	Neither
Comamonas.piscis	Plasma.cells	LO	-0.0533157	0.332071	0.0482289	0.402855	Plasma Cells	Neither
Comamonas.serinivorans	Plasma.cells	LO	-0.0360139	0.512511	-0.123659	0.0314055	Plasma Cells	TCGA
Comamonas.sp..NLF.7.7	Plasma.cells	LO	-0.0757651	0.167781	-0.0868548	0.131433	Plasma Cells	Neither
Comamonas.sp..Y33R10.2	Plasma.cells	LO	-0.0314075	0.567919	-0.0900452	0.117792	Plasma Cells	Neither
Comamonas.testosteroni	Plasma.cells	LO	0.00565808	0.918072	-0.0508184	0.378045	Plasma Cells	Neither
Comamonas.thiooxydans	Plasma.cells	LO	0.0101982	0.852912	-0.0737117	0.200711	Plasma Cells	Neither
Conexibacter.sp..SYSU.D00693	Plasma.cells	LO	-0.0195788	0.721863	-0.116271	0.0431332	Plasma Cells	TCGA
Conexivisphaera.calida	Plasma.cells	LO	0.108016	0.0488994	-0.0458981	0.425997	Plasma Cells	ORIEN
Coprobacter.secundus	Plasma.cells	LO	0.0918904	0.0941149	-0.0402219	0.485473	Plasma Cells	Neither
Coprothermobacter.proteolyticus	Plasma.cells	LO	0.0448195	0.41495	-0.0770945	0.180759	Plasma Cells	Neither
Coraliomargarita.akajimensis	Plasma.cells	LO	0.0975923	0.075331	-0.0617331	0.284096	Plasma Cells	Neither
Corallococcus.coralloides	Plasma.cells	LO	-0.00289206	0.958069	0.0498138	0.387557	Plasma Cells	Neither
Corynebacterium.aquilae	Plasma.cells	LO	0.0254599	0.643416	0.0939317	0.102698	Plasma Cells	Neither
Corynebacterium.argentoratense	Plasma.cells	LO	0.061673	0.261751	-0.0327365	0.570281	Plasma Cells	Neither
Corynebacterium.atypicum	Plasma.cells	LO	0.0585102	0.287053	-0.0613264	0.287287	Plasma Cells	Neither
Corynebacterium.aurimucosum	Plasma.cells	LO	0.0228418	0.677914	-0.0422633	0.463583	Plasma Cells	Neither
Corynebacterium.bovis	Plasma.cells	LO	0.0309018	0.574171	-0.0970445	0.091749	Plasma Cells	Neither
Corynebacterium.callunae	Plasma.cells	LO	0.0177024	0.747567	0.11612	0.0434068	Plasma Cells	TCGA
Corynebacterium.casei	Plasma.cells	LO	0.0469466	0.393136	-0.0796247	0.166822	Plasma Cells	Neither
Corynebacterium.coyleae	Plasma.cells	LO	0.0545524	0.320961	0.0761946	0.185918	Plasma Cells	Neither
Corynebacterium.deserti	Plasma.cells	LO	-0.00927629	0.866077	0.0537818	0.35083	Plasma Cells	Neither
Corynebacterium.diphtheriae	Plasma.cells	LO	-0.0137051	0.803232	-0.0824271	0.152342	Plasma Cells	Neither
Corynebacterium.doosanense	Plasma.cells	LO	-0.075547	0.169012	-0.126173	0.0280935	Plasma Cells	TCGA
Corynebacterium.efficiens	Plasma.cells	LO	-0.0622531	0.257282	-0.00911776	0.87441	Plasma Cells	Neither
Corynebacterium.endometrii	Plasma.cells	LO	0.0224847	0.682674	-0.0135934	0.813703	Plasma Cells	Neither
Corynebacterium.frankenforstense	Plasma.cells	LO	-0.0338189	0.53856	-0.0271587	0.637725	Plasma Cells	Neither
Corynebacterium.freneyi	Plasma.cells	LO	0.0165603	0.763352	-0.0409004	0.478137	Plasma Cells	Neither
Corynebacterium.genitalium	Plasma.cells	LO	0.0289644	0.59842	0.00801118	0.889548	Plasma Cells	Neither
Corynebacterium.glaucum	Plasma.cells	LO	0.0677491	0.217548	-0.104268	0.0699212	Plasma Cells	Neither
Corynebacterium.glucuronolyticum	Plasma.cells	LO	0.176004	0.00126017	-0.160762	0.00503068	Plasma Cells	Both
Corynebacterium.glutamicum	Plasma.cells	LO	0.0300895	0.584281	-0.078631	0.172197	Plasma Cells	Neither
Corynebacterium.halotolerans	Plasma.cells	LO	0.0326044	0.553251	0.0401127	0.48666	Plasma Cells	Neither
Corynebacterium.humireducens	Plasma.cells	LO	-0.00143543	0.979181	0.0306642	0.594942	Plasma Cells	Neither
Corynebacterium.imitans	Plasma.cells	LO	0.00967373	0.860397	-0.0747677	0.194318	Plasma Cells	Neither
Corynebacterium.incognita	Plasma.cells	LO	0.0125886	0.818974	-0.0247086	0.668369	Plasma Cells	Neither
Corynebacterium.jeikeium	Plasma.cells	LO	-0.0438342	0.425291	-0.0640388	0.26646	Plasma Cells	Neither
Corynebacterium.kefirresidentii	Plasma.cells	LO	0.0938553	0.0872595	-0.00108015	0.985061	Plasma Cells	Neither
Corynebacterium.kroppenstedtii	Plasma.cells	LO	0.109319	0.0462223	-0.0223025	0.699008	Plasma Cells	ORIEN
Corynebacterium.lactis	Plasma.cells	LO	-0.025126	0.647775	-0.0136307	0.813201	Plasma Cells	Neither
Corynebacterium.liangguodongii	Plasma.cells	LO	0.042033	0.444579	-0.0330687	0.566373	Plasma Cells	Neither
Corynebacterium.lizhenjunii	Plasma.cells	LO	0.0228418	0.677914	-0.056418	0.327687	Plasma Cells	Neither
Corynebacterium.macginleyi	Plasma.cells	LO	-0.0746755	0.173996	-0.0740756	0.19849	Plasma Cells	Neither
Corynebacterium.marinum	Plasma.cells	LO	0.0902253	0.100255	-0.046933	0.415628	Plasma Cells	Neither
Corynebacterium.maris	Plasma.cells	LO	-0.00359337	0.947914	-0.0571356	0.321562	Plasma Cells	Neither
Corynebacterium.matruchotii	Plasma.cells	LO	0.0624166	0.256032	0.0165636	0.773999	Plasma Cells	Neither
Corynebacterium.mustelae	Plasma.cells	LO	0.0529437	0.33546	0.00245299	0.966082	Plasma Cells	Neither
Corynebacterium.nuruki	Plasma.cells	LO	0.0869074	0.113434	-0.0724389	0.208617	Plasma Cells	Neither
Corynebacterium.propinquum	Plasma.cells	LO	0.0464218	0.398452	-0.0902686	0.11688	Plasma Cells	Neither
Corynebacterium.provencense	Plasma.cells	LO	0.0206109	0.707854	0.0422578	0.463641	Plasma Cells	Neither
Corynebacterium.pseudopelargi	Plasma.cells	LO	0.0571046	0.298809	-0.00601437	0.916963	Plasma Cells	Neither
Corynebacterium.renale	Plasma.cells	LO	0.0319786	0.560898	0.0246275	0.669393	Plasma Cells	Neither
Corynebacterium.resistens	Plasma.cells	LO	0.00745404	0.892206	0.0518474	0.368452	Plasma Cells	Neither
Corynebacterium.riegelii	Plasma.cells	LO	0.0436191	0.427569	0.00427003	0.940994	Plasma Cells	Neither
Corynebacterium.sanguinis	Plasma.cells	LO	0.0684929	0.212529	-0.117001	0.0418311	Plasma Cells	TCGA
Corynebacterium.segmentosum	Plasma.cells	LO	0.0014541	0.97891	-0.0515668	0.371053	Plasma Cells	Neither
Corynebacterium.silvaticum	Plasma.cells	LO	-0.0879411	0.10919	0.0123193	0.830889	Plasma Cells	Neither
Corynebacterium.simulans	Plasma.cells	LO	0.024555	0.655259	-0.138856	0.0155719	Plasma Cells	TCGA
Corynebacterium.singulare	Plasma.cells	LO	-0.0574746	0.295684	-0.0226048	0.69513	Plasma Cells	Neither
Corynebacterium.sp..1959	Plasma.cells	LO	-0.0306128	0.577759	-0.103956	0.070767	Plasma Cells	Neither
Corynebacterium.sp..2019	Plasma.cells	LO	0.0268392	0.625539	-0.0115871	0.840802	Plasma Cells	Neither
Corynebacterium.sp..2039	Plasma.cells	LO	0.0114209	0.835514	0.0952643	0.0978906	Plasma Cells	Neither
Corynebacterium.sp..NML98.0116	Plasma.cells	LO	0.0471028	0.391561	0.0458587	0.426394	Plasma Cells	Neither
Corynebacterium.sp..zg.320	Plasma.cells	LO	-0.0243507	0.657944	-0.0497519	0.388147	Plasma Cells	Neither
Corynebacterium.sp..zg.917	Plasma.cells	LO	-0.0221047	0.687754	-0.143542	0.0123754	Plasma Cells	TCGA
Corynebacterium.sphenisci	Plasma.cells	LO	0.0864586	0.115317	-0.0100504	0.861686	Plasma Cells	Neither
Corynebacterium.striatum	Plasma.cells	LO	0.111577	0.0418726	-0.0896238	0.119528	Plasma Cells	ORIEN
Corynebacterium.terpenotabidum	Plasma.cells	LO	0.0351757	0.52238	0.0351135	0.542605	Plasma Cells	Neither
Corynebacterium.testudinoris	Plasma.cells	LO	0.0981704	0.0736102	-0.000157885	0.997816	Plasma Cells	Neither
Corynebacterium.timonense	Plasma.cells	LO	0.0433995	0.429901	-0.0478348	0.406715	Plasma Cells	Neither
Corynebacterium.tuberculostearicum	Plasma.cells	LO	0.0825537	0.132745	0.0320294	0.578641	Plasma Cells	Neither
Corynebacterium.ulcerans	Plasma.cells	LO	0.0416864	0.448347	0.0366304	0.525299	Plasma Cells	Neither
Corynebacterium.urealyticum	Plasma.cells	LO	0.0100803	0.854594	0.00338516	0.953206	Plasma Cells	Neither
Corynebacterium.ureicelerivorans	Plasma.cells	LO	0.0119801	0.827583	-0.0500262	0.385534	Plasma Cells	Neither
Corynebacterium.urogenitale	Plasma.cells	LO	0.0725228	0.186775	-0.0574143	0.319204	Plasma Cells	Neither
Corynebacterium.variabile	Plasma.cells	LO	0.0425605	0.438879	-0.0681432	0.236954	Plasma Cells	Neither
Corynebacterium.vitaeruminis	Plasma.cells	LO	0.113145	0.0390587	0.0127567	0.824979	Plasma Cells	ORIEN
Coxiella.burnetii	Plasma.cells	LO	0.000571046	0.991717	-0.0669853	0.245036	Plasma Cells	Neither
Crassaminicella.sp..143.21	Plasma.cells	LO	-0.0362574	0.509662	-0.0157717	0.784532	Plasma Cells	Neither
Croceimicrobium.hydrocarbonivorans	Plasma.cells	LO	-0.0050497	0.926855	-0.0833856	0.147615	Plasma Cells	Neither
Cronobacter.sakazakii	Plasma.cells	LO	0.0698905	0.203323	-0.0369833	0.521313	Plasma Cells	Neither
Cryobacterium.arcticum	Plasma.cells	LO	-0.0279436	0.611381	0.109321	0.0573308	Plasma Cells	Neither
Cryobacterium.sp..PAMC25264	Plasma.cells	LO	0.0211287	0.700863	0.0719781	0.211534	Plasma Cells	Neither
Cryptobacterium.curtum	Plasma.cells	LO	0.0535888	0.329596	-0.0237063	0.681069	Plasma Cells	Neither
Cryptosporidium.parvum	Plasma.cells	LO	0.109075	0.0467134	-0.0329041	0.568307	Plasma Cells	ORIEN
Cupriavidus.basilensis	Plasma.cells	LO	0.021196	0.699956	-0.0335528	0.560702	Plasma Cells	Neither
Cupriavidus.campinensis	Plasma.cells	LO	0.0439705	0.423852	-0.0411575	0.475372	Plasma Cells	Neither
Cupriavidus.gilardii	Plasma.cells	LO	-0.0103978	0.850067	0.0684636	0.234752	Plasma Cells	Neither
Cupriavidus.metallidurans	Plasma.cells	LO	0.0399732	0.467232	-0.0487171	0.398105	Plasma Cells	Neither
Cupriavidus.nantongensis	Plasma.cells	LO	0.0873987	0.111401	-0.055972	0.331532	Plasma Cells	Neither
Cupriavidus.necator	Plasma.cells	LO	0.00114154	0.983443	-0.0377031	0.513232	Plasma Cells	Neither
Cupriavidus.oxalaticus	Plasma.cells	LO	0.0379163	0.490475	0.0315605	0.584216	Plasma Cells	Neither
Cupriavidus.pauculus	Plasma.cells	LO	0.0496	0.366915	0.00193109	0.973295	Plasma Cells	Neither
Cupriavidus.pinatubonensis	Plasma.cells	LO	-0.0593888	0.279865	0.107929	0.0605974	Plasma Cells	Neither
Cupriavidus.sp..EM10	Plasma.cells	LO	-0.0480231	0.382364	0.00873951	0.87958	Plasma Cells	Neither
Cupriavidus.sp..ISTL7	Plasma.cells	LO	-0.0259713	0.636762	0.143485	0.0124103	Plasma Cells	TCGA
Cupriavidus.taiwanensis	Plasma.cells	LO	0.0568294	0.301148	-0.0391694	0.496973	Plasma Cells	Neither
Cutibacterium.avidum	Plasma.cells	LO	0.033194	0.546094	-0.0632394	0.272488	Plasma Cells	Neither
Cyanobium.gracile	Plasma.cells	LO	-0.0196426	0.720994	-0.0168848	0.769737	Plasma Cells	Neither
Cyanobium.sp..NIES.981	Plasma.cells	LO	0.085937	0.117535	-0.0448225	0.43693	Plasma Cells	Neither
Cyanobium.sp..NS01	Plasma.cells	LO	-0.0325496	0.553919	0.0542675	0.346491	Plasma Cells	Neither
Cyclobacterium.marinum	Plasma.cells	LO	0.0564156	0.304687	-0.032632	0.571512	Plasma Cells	Neither
Cytobacillus.ciccensis	Plasma.cells	LO	0.0247715	0.652417	-0.0639899	0.266827	Plasma Cells	Neither
Cytobacillus.kochii	Plasma.cells	LO	-0.0277638	0.613675	-0.102274	0.0754725	Plasma Cells	Neither
Debaryomyces.hansenii	Plasma.cells	LO	0.0532652	0.332529	-0.0830767	0.149126	Plasma Cells	Neither
Dechloromonas.sp..HYN0024	Plasma.cells	LO	-0.0949765	0.0835312	-0.0270051	0.63963	Plasma Cells	Neither
Dechloromonas.sp..TW.R.39.2	Plasma.cells	LO	0.0668124	0.22399	-0.0525855	0.361665	Plasma Cells	Neither
Defluviicoccus.vanus	Plasma.cells	LO	0.0525362	0.339198	-0.0376517	0.513806	Plasma Cells	Neither
Dehalobacterium.formicoaceticum	Plasma.cells	LO	0.0594995	0.278968	-0.0269919	0.639793	Plasma Cells	Neither
Delftia.acidovorans	Plasma.cells	LO	0.0551845	0.315378	0.0108923	0.850231	Plasma Cells	Neither
Delftia.lacustris	Plasma.cells	LO	0.0596731	0.277565	-0.0136786	0.812556	Plasma Cells	Neither
Delftia.sp..Cs1.4	Plasma.cells	LO	-0.0338716	0.537927	0.052838	0.35936	Plasma Cells	Neither
Delftia.sp..HK171	Plasma.cells	LO	-0.0110457	0.840844	0.0728893	0.205794	Plasma Cells	Neither
Delftia.sp..WY8	Plasma.cells	LO	0.0154182	0.779236	0.0701507	0.223392	Plasma Cells	Neither
Delftia.tsuruhatensis	Plasma.cells	LO	0.00852411	0.876846	-0.0334871	0.56147	Plasma Cells	Neither
Denitratisoma.oestradiolicum	Plasma.cells	LO	0.0780089	0.155508	-0.103885	0.0709598	Plasma Cells	Neither
Denitrobacterium.detoxificans	Plasma.cells	LO	0.0657832	0.231223	-0.00542956	0.925012	Plasma Cells	Neither
Denitrovibrio.acetiphilus	Plasma.cells	LO	0.0247569	0.652608	-0.0199702	0.729179	Plasma Cells	Neither
Dermabacter.jinjuensis	Plasma.cells	LO	0.047651	0.386067	0.0402838	0.484801	Plasma Cells	Neither
Desulfarculus.baarsii	Plasma.cells	LO	-0.0552699	0.314629	-0.0644892	0.263105	Plasma Cells	Neither
Desulfatibacillum.aliphaticivorans	Plasma.cells	LO	-0.0245262	0.655636	0.0380252	0.509637	Plasma Cells	Neither
Desulfobacca.acetoxidans	Plasma.cells	LO	0.00377425	0.945296	0.0196959	0.732756	Plasma Cells	Neither
Desulfobulbus.oligotrophicus	Plasma.cells	LO	0.0242323	0.659502	-0.131213	0.0223452	Plasma Cells	TCGA
Desulfococcus.oleovorans	Plasma.cells	LO	0.0673834	0.220047	0.0372551	0.518254	Plasma Cells	Neither
Desulfocurvibacter.africanus	Plasma.cells	LO	-0.0519652	0.344481	0.0219644	0.703354	Plasma Cells	Neither
Desulfofarcimen.acetoxidans	Plasma.cells	LO	0.120623	0.0277406	-0.0747533	0.194404	Plasma Cells	ORIEN
Desulfomonile.tiedjei	Plasma.cells	LO	0.0496726	0.366213	0.0482455	0.402694	Plasma Cells	Neither
Desulfonema.magnum	Plasma.cells	LO	0.0551721	0.315487	-0.0632306	0.272555	Plasma Cells	Neither
Desulfosarcina.alkanivorans	Plasma.cells	LO	0.0854679	0.119559	0.00177095	0.975509	Plasma Cells	Neither
Desulfotomaculum.reducens	Plasma.cells	LO	0.102926	0.0606361	-0.0467244	0.417706	Plasma Cells	Neither
Desulfovibrio.ferrophilus	Plasma.cells	LO	0.0648318	0.238055	0.0192728	0.738286	Plasma Cells	Neither
Desulfurispirillum.indicum	Plasma.cells	LO	-0.0531911	0.333203	-0.0554217	0.336315	Plasma Cells	Neither
Desulfurivibrio.alkaliphilus	Plasma.cells	LO	0.0188445	0.731886	0.0194131	0.736451	Plasma Cells	Neither
Desulfuromonas.sp..T3	Plasma.cells	LO	-0.0498792	0.36422	0.00167981	0.976769	Plasma Cells	Neither
Diaphorobacter.sp..HDW4A	Plasma.cells	LO	-0.00115691	0.98322	0.0246144	0.669558	Plasma Cells	Neither
Diaphorobacter.sp..HDW4B	Plasma.cells	LO	0.0651517	0.235742	0.122412	0.0331701	Plasma Cells	TCGA
Dickeya.dadantii	Plasma.cells	LO	0.0336003	0.54119	-0.124987	0.0296172	Plasma Cells	TCGA
Dietzia.lutea	Plasma.cells	LO	-0.0320045	0.56058	0.020479	0.722559	Plasma Cells	Neither
Dietzia.sp..oral.taxon.368	Plasma.cells	LO	0.0139326	0.800035	-0.0382174	0.507498	Plasma Cells	Neither
Dietzia.timorensis	Plasma.cells	LO	0.0564919	0.304032	-0.0109445	0.849522	Plasma Cells	Neither
Dolichospermum.flos.aquae	Plasma.cells	LO	0.0510946	0.352635	0.00788233	0.891314	Plasma Cells	Neither
Dyella.caseinilytica	Plasma.cells	LO	0.0340377	0.535934	0.0102897	0.858427	Plasma Cells	Neither
Dyella.thiooxydans	Plasma.cells	LO	0.0316694	0.564694	0.0955979	0.0967153	Plasma Cells	Neither
Dysgonomonas.sp..HDW5A	Plasma.cells	LO	0.150575	0.00590293	0.00552926	0.92364	Plasma Cells	ORIEN
Dysgonomonas.sp..HDW5B	Plasma.cells	LO	-0.00543485	0.921294	-0.0244919	0.671107	Plasma Cells	Neither
Dysosmobacter.sp..Marseille.Q4140	Plasma.cells	LO	0.174301	0.00140704	0.0114424	0.842763	Plasma Cells	ORIEN
Dysosmobacter.welbionis	Plasma.cells	LO	0.104519	0.0567354	-0.0280072	0.627252	Plasma Cells	Neither
Edwardsiella.ictaluri	Plasma.cells	LO	0.0212577	0.699125	-0.00807769	0.888637	Plasma Cells	Neither
Edwardsiella.tarda	Plasma.cells	LO	0.061673	0.261751	0.0264884	0.64605	Plasma Cells	Neither
Eggerthella.guodeyinii	Plasma.cells	LO	-0.0483362	0.379266	-0.0119212	0.836275	Plasma Cells	Neither
Egibacter.rhizosphaerae	Plasma.cells	LO	0.174524	0.00138695	-0.0322008	0.576609	Plasma Cells	ORIEN
Egicoccus.halophilus	Plasma.cells	LO	-0.0479679	0.382913	-0.0403085	0.484533	Plasma Cells	Neither
Eikenella.exigua	Plasma.cells	LO	-0.0369188	0.501966	-0.0312302	0.588159	Plasma Cells	Neither
Elizabethkingia.anophelis	Plasma.cells	LO	0.0666187	0.225339	0.0581966	0.312643	Plasma Cells	Neither
Elizabethkingia.sp..JS20170427COW	Plasma.cells	LO	0.0319786	0.560898	0.0201376	0.726999	Plasma Cells	Neither
Elusimicrobium.minutum	Plasma.cells	LO	0.0525362	0.339198	-0.136496	0.0174403	Plasma Cells	TCGA
Empedobacter.brevis	Plasma.cells	LO	0.0327193	0.551853	-0.0423449	0.46272	Plasma Cells	Neither
Empedobacter.falsenii	Plasma.cells	LO	0.0752179	0.170881	0.00911058	0.874508	Plasma Cells	Neither
Empedobacter.stercoris	Plasma.cells	LO	-0.00342628	0.950333	-0.00623346	0.91395	Plasma Cells	Neither
endosymbiont.of.unidentified.scaly.snail.isolate.Monju	Plasma.cells	LO	-0.0320118	0.56049	-0.0802106	0.163713	Plasma Cells	Neither
Enterobacter.asburiae	Plasma.cells	LO	0.0834073	0.128772	-0.108264	0.0597964	Plasma Cells	Neither
Enterobacter.bugandensis	Plasma.cells	LO	0.0319875	0.560788	0.026226	0.649322	Plasma Cells	Neither
Enterobacter.cancerogenus	Plasma.cells	LO	0.0471065	0.391524	-0.0891342	0.12157	Plasma Cells	Neither
Enterobacter.cloacae	Plasma.cells	LO	0.0228413	0.677922	0.0387658	0.501421	Plasma Cells	Neither
Enterobacter.hormaechei	Plasma.cells	LO	0.0816438	0.137083	0.0313817	0.586349	Plasma Cells	Neither
Enterobacter.kobei	Plasma.cells	LO	0.117053	0.0327335	-0.0135876	0.813781	Plasma Cells	ORIEN
Enterobacter.ludwigii	Plasma.cells	LO	0.037586	0.494265	0.0991539	0.0848747	Plasma Cells	Neither
Enterobacter.oligotrophicus	Plasma.cells	LO	0.024555	0.655259	0.00661799	0.908664	Plasma Cells	Neither
Enterobacter.roggenkampii	Plasma.cells	LO	0.0958964	0.080569	-0.000430888	0.99404	Plasma Cells	Neither
Enterobacter.sichuanensis	Plasma.cells	LO	0.104839	0.0559785	-0.0370607	0.52044	Plasma Cells	Neither
Enterobacter.soli	Plasma.cells	LO	-0.0182098	0.740588	0.0485188	0.400031	Plasma Cells	Neither
Enterobacter.sp..BIDMC.29	Plasma.cells	LO	0.0319786	0.560898	-0.010443	0.856342	Plasma Cells	Neither
Enterobacter.sp..RHBSTW.00975	Plasma.cells	LO	-0.046337	0.399316	-0.0469877	0.415084	Plasma Cells	Neither
Enterobacter.sp..SA187	Plasma.cells	LO	0.0433995	0.429901	0.0112275	0.845679	Plasma Cells	Neither
Enterocloster.clostridioformis	Plasma.cells	LO	0.107542	0.0499069	-0.017853	0.756938	Plasma Cells	ORIEN
Enterococcus.avium	Plasma.cells	LO	-0.0105709	0.847601	-0.00735711	0.898516	Plasma Cells	Neither
Enterococcus.cecorum	Plasma.cells	LO	0.0423523	0.441124	-0.0243732	0.672608	Plasma Cells	Neither
Enterococcus.faecalis	Plasma.cells	LO	0.111615	0.0418014	0.0865987	0.132579	Plasma Cells	ORIEN
Enterococcus.faecium	Plasma.cells	LO	0.112742	0.0397665	-0.0742413	0.197485	Plasma Cells	ORIEN
Enterococcus.hirae	Plasma.cells	LO	0.00367098	0.946791	0.0427925	0.457999	Plasma Cells	Neither
Ephemeroptericola.cinctiostellae	Plasma.cells	LO	0.0131341	0.811274	0.0881821	0.125617	Plasma Cells	Neither
Epibacterium.mobile	Plasma.cells	LO	0.011992	0.827415	0.0476222	0.408805	Plasma Cells	Neither
Epilithonimonas.vandammei	Plasma.cells	LO	0.0793883	0.148307	-0.0529389	0.358442	Plasma Cells	Neither
Erwinia.billingiae	Plasma.cells	LO	-0.0879411	0.10919	0.103392	0.0723182	Plasma Cells	Neither
Erwinia.persicina	Plasma.cells	LO	-0.0559625	0.308593	-0.0650033	0.25931	Plasma Cells	Neither
Erwinia.sp..Ejp617	Plasma.cells	LO	0.0534893	0.330497	0.0238402	0.679367	Plasma Cells	Neither
Erysipelothrix.inopinata	Plasma.cells	LO	-0.0141744	0.796639	-0.0428886	0.45699	Plasma Cells	Neither
Erysipelothrix.larvae	Plasma.cells	LO	0.0191948	0.727099	-0.0483395	0.401776	Plasma Cells	Neither
Erysipelothrix.rhusiopathiae	Plasma.cells	LO	0.0428572	0.435692	-0.0321658	0.577024	Plasma Cells	Neither
Erythrobacter.litoralis	Plasma.cells	LO	0.0862279	0.116294	-0.0890381	0.121973	Plasma Cells	Neither
Erythrobacter.neustonensis	Plasma.cells	LO	0.0716661	0.192048	0.0516753	0.370046	Plasma Cells	Neither
Erythrobacter.sp..HL.111	Plasma.cells	LO	0.02521	0.646677	-0.0330781	0.566263	Plasma Cells	Neither
Erythrobacter.sp..JK5	Plasma.cells	LO	0.0919384	0.0939423	0.0332948	0.563721	Plasma Cells	Neither
Escherichia.albertii	Plasma.cells	LO	0.0470222	0.392373	0.0329572	0.567684	Plasma Cells	Neither
Escherichia.coli	Plasma.cells	LO	0.204513	0.000171427	-0.00307195	0.957531	Plasma Cells	ORIEN
Escherichia.fergusonii	Plasma.cells	LO	0.0489212	0.373517	0.027753	0.630382	Plasma Cells	Neither
Escherichia.marmotae	Plasma.cells	LO	0.0168412	0.759461	-0.0147953	0.797572	Plasma Cells	Neither
Eubacterium.limosum	Plasma.cells	LO	0.0012904	0.981284	-0.00935738	0.871138	Plasma Cells	Neither
Evansella.cellulosilytica	Plasma.cells	LO	-0.0180274	0.743095	0.0371559	0.519369	Plasma Cells	Neither
Ezakiella.massiliensis	Plasma.cells	LO	0.156615	0.00417124	0.00565219	0.921947	Plasma Cells	ORIEN
Faecalibacillus.intestinalis	Plasma.cells	LO	0.10001	0.0683444	-0.0428248	0.457659	Plasma Cells	Neither
Faecalibaculum.rodentium	Plasma.cells	LO	0.0707687	0.197688	-0.00434693	0.939933	Plasma Cells	Neither
Falsirhodobacter.sp..PG104	Plasma.cells	LO	0.0882185	0.108072	0.00411805	0.94309	Plasma Cells	Neither
Fannyhessea.vaginae	Plasma.cells	LO	-0.0385687	0.483036	-0.126942	0.0271409	Plasma Cells	TCGA
Fastidiosipila.sanguinis	Plasma.cells	LO	0.0465565	0.397083	-0.0773225	0.179469	Plasma Cells	Neither
Fervidobacterium.pennivorans	Plasma.cells	LO	0.0381593	0.487697	0.0267244	0.643114	Plasma Cells	Neither
Fibrobacter.succinogenes	Plasma.cells	LO	0.0287039	0.601715	-0.0668969	0.24566	Plasma Cells	Neither
Filimonas.lacunae	Plasma.cells	LO	0.123396	0.0243276	-0.0686686	0.23335	Plasma Cells	ORIEN
Flagellimonas.maritima	Plasma.cells	LO	0.0896741	0.102356	-0.0206	0.720989	Plasma Cells	Neither
Flammeovirga.kamogawensis	Plasma.cells	LO	0.09912	0.0708527	-0.000719899	0.990043	Plasma Cells	Neither
Flammeovirga.pectinis	Plasma.cells	LO	0.0673834	0.220047	-0.0507394	0.378788	Plasma Cells	Neither
Flammeovirga.sp..MY04	Plasma.cells	LO	-0.0456837	0.406003	-0.00280621	0.961202	Plasma Cells	Neither
Flavisolibacter.tropicus	Plasma.cells	LO	0.0370212	0.50078	-0.0400873	0.486936	Plasma Cells	Neither
Flexistipes.sinusarabici	Plasma.cells	LO	-0.0978231	0.0746403	-0.00833397	0.885128	Plasma Cells	Neither
Flocculibacter.collagenilyticus	Plasma.cells	LO	0.0348338	0.526434	0.0845216	0.142157	Plasma Cells	Neither
Fluviibacter.phosphoraccumulans	Plasma.cells	LO	-0.0966272	0.0782769	-0.0380438	0.50943	Plasma Cells	Neither
Fluviispira.sanaruensis	Plasma.cells	LO	0.0371682	0.499079	-0.062422	0.278747	Plasma Cells	Neither
Francisella.tularensis	Plasma.cells	LO	0.0232613	0.672339	-0.0568234	0.324218	Plasma Cells	Neither
Frankia.alni	Plasma.cells	LO	0.00832023	0.879769	-0.0278131	0.629641	Plasma Cells	Neither
Frankia.casuarinae	Plasma.cells	LO	0.00732659	0.894038	-0.0435017	0.450575	Plasma Cells	Neither
Frankia.sp..ArI3	Plasma.cells	LO	0.029141	0.596191	-0.045898	0.425997	Plasma Cells	Neither
Frankia.sp..QA3	Plasma.cells	LO	0.0947163	0.0843848	0.0315574	0.584254	Plasma Cells	Neither
Frateuria.aurantia	Plasma.cells	LO	-0.0380513	0.48893	0.0556299	0.3345	Plasma Cells	Neither
Frederiksenia.canicola	Plasma.cells	LO	0.0177024	0.747567	0.026518	0.645682	Plasma Cells	Neither
Fretibacterium.fastidiosum	Plasma.cells	LO	0.0917161	0.094743	-0.0261512	0.650256	Plasma Cells	Neither
Friedmanniella.luteola	Plasma.cells	LO	0.0453464	0.409481	-0.085848	0.135981	Plasma Cells	Neither
Frigoribacterium.sp..NBH87	Plasma.cells	LO	0.0536783	0.328788	0.00872043	0.879841	Plasma Cells	Neither
Fuerstia.marisgermanicae	Plasma.cells	LO	-0.0769217	0.161368	-0.0484614	0.400589	Plasma Cells	Neither
Fulvivirga.sp..S481	Plasma.cells	LO	0.0879411	0.10919	-0.0658139	0.253404	Plasma Cells	Neither
Fusobacterium.canifelinum	Plasma.cells	LO	0.0364253	0.507702	-0.00294434	0.959294	Plasma Cells	Neither
Fusobacterium.gonidiaformans	Plasma.cells	LO	0.101336	0.0647451	-0.0553694	0.336772	Plasma Cells	Neither
Fusobacterium.hwasookii	Plasma.cells	LO	0.0427507	0.436835	-0.0920645	0.109747	Plasma Cells	Neither
Fusobacterium.mortiferum	Plasma.cells	LO	0.0493481	0.369357	-0.0811257	0.158944	Plasma Cells	Neither
Fusobacterium.necrophorum	Plasma.cells	LO	0.0975621	0.0754219	-0.143195	0.0125902	Plasma Cells	TCGA
Fusobacterium.nucleatum	Plasma.cells	LO	0.0949443	0.0836364	-0.0175788	0.760556	Plasma Cells	Neither
Fusobacterium.periodonticum	Plasma.cells	LO	-0.00182921	0.973472	-0.0889652	0.12228	Plasma Cells	Neither
Fusobacterium.pseudoperiodonticum	Plasma.cells	LO	0.102347	0.0621071	0.0492132	0.393312	Plasma Cells	Neither
Fusobacterium.sp..NSJ.57	Plasma.cells	LO	0.0400382	0.466508	-0.0279538	0.627909	Plasma Cells	Neither
Fusobacterium.sp..oral.taxon.203	Plasma.cells	LO	0.0590386	0.282715	0.0193989	0.736637	Plasma Cells	Neither
Fusobacterium.ulcerans	Plasma.cells	LO	0.0555343	0.312315	-0.0228771	0.691644	Plasma Cells	Neither
Fusobacterium.varium	Plasma.cells	LO	0.0536126	0.329381	-0.042808	0.457836	Plasma Cells	Neither
Gardnerella.vaginalis	Plasma.cells	LO	0.0178154	0.746011	-0.0340839	0.554511	Plasma Cells	Neither
Gemella.haemolysans	Plasma.cells	LO	0.0613511	0.264254	-0.0618315	0.283328	Plasma Cells	Neither
Gemella.morbillorum	Plasma.cells	LO	0.133182	0.0150136	-0.0470997	0.413971	Plasma Cells	ORIEN
Gemella.sanguinis	Plasma.cells	LO	0.0903687	0.0997138	0.0024494	0.966132	Plasma Cells	Neither
Gemella.sp..zg.570	Plasma.cells	LO	-0.00582949	0.915599	-0.0198182	0.731162	Plasma Cells	Neither
Geminocystis.sp..NIES.3708	Plasma.cells	LO	0.00821426	0.881289	-0.00347568	0.951956	Plasma Cells	Neither
Geminocystis.sp..NIES.3709	Plasma.cells	LO	-0.00226852	0.967104	-0.0536169	0.352311	Plasma Cells	Neither
Gemmata.massiliana	Plasma.cells	LO	0.0679279	0.216334	0.0108483	0.850829	Plasma Cells	Neither
Gemmatimonas.aurantiaca	Plasma.cells	LO	0.0696676	0.204771	-0.101143	0.0787791	Plasma Cells	Neither
Gemmatimonas.phototrophica	Plasma.cells	LO	-0.0649909	0.236903	-0.0183087	0.750935	Plasma Cells	Neither
Gemmatimonas.sp..TET16	Plasma.cells	LO	-0.0879411	0.10919	-0.0773974	0.179047	Plasma Cells	Neither
Gemmobacter.sp..HYN0069	Plasma.cells	LO	-0.0500559	0.362521	-0.0602455	0.295883	Plasma Cells	Neither
Geobacillus.stearothermophilus	Plasma.cells	LO	0.065952	0.230026	-0.145962	0.0109629	Plasma Cells	TCGA
Geobacillus.subterraneus	Plasma.cells	LO	0.070789	0.197559	-0.0848232	0.140734	Plasma Cells	Neither
Geobacter.metallireducens	Plasma.cells	LO	0.151366	0.00564448	-0.0134197	0.81604	Plasma Cells	ORIEN
Geobacter.sp..FeAm09	Plasma.cells	LO	0.0154506	0.778784	0.0643462	0.264167	Plasma Cells	Neither
Georgenia.sp..Z294	Plasma.cells	LO	0.0770912	0.160443	0.0488359	0.396954	Plasma Cells	Neither
Geosporobacter.ferrireducens	Plasma.cells	LO	0.0159893	0.771282	-0.061048	0.289485	Plasma Cells	Neither
Gimesia.chilikensis	Plasma.cells	LO	0.050568	0.357626	-0.0958589	0.0958038	Plasma Cells	Neither
Gloeomargarita.lithophora	Plasma.cells	LO	-0.0162394	0.767806	-0.0549831	0.340159	Plasma Cells	Neither
Gloeothece.citriformis	Plasma.cells	LO	0.100003	0.0683663	-0.0737064	0.200743	Plasma Cells	Neither
Gluconobacter.albidus	Plasma.cells	LO	-0.00342628	0.950333	0.0194018	0.736599	Plasma Cells	Neither
Glycocaulis.alkaliphilus	Plasma.cells	LO	0.0296298	0.59004	0.0620023	0.281998	Plasma Cells	Neither
Gordonia.amarae	Plasma.cells	LO	-0.0074236	0.892643	-0.00928026	0.872191	Plasma Cells	Neither
Gordonia.polyisoprenivorans	Plasma.cells	LO	0.0408725	0.457265	0.0309087	0.592008	Plasma Cells	Neither
Gordonibacter.pamelaeae	Plasma.cells	LO	0.0397556	0.469662	-0.0207122	0.719532	Plasma Cells	Neither
Gordonibacter.urolithinfaciens	Plasma.cells	LO	0.0371562	0.499217	-0.0268869	0.641096	Plasma Cells	Neither
Gottschalkia.acidurici	Plasma.cells	LO	0.0686193	0.211684	-0.0653107	0.25706	Plasma Cells	Neither
Gracilibacillus.sp..SCU50	Plasma.cells	LO	-0.0137051	0.803232	-0.0473181	0.411807	Plasma Cells	Neither
Gramella.sp..MAR_2010_147	Plasma.cells	LO	-0.0964164	0.0789324	-0.00217009	0.969992	Plasma Cells	Neither
Granulibacter.bethesdensis	Plasma.cells	LO	-0.0963318	0.0791971	0.00114307	0.984191	Plasma Cells	Neither
Granulicella.sp..WH15	Plasma.cells	LO	-0.0486397	0.376276	-0.017707	0.758863	Plasma Cells	Neither
Gudongella.oleilytica	Plasma.cells	LO	0.0235973	0.667886	-0.0476998	0.408042	Plasma Cells	Neither
Guyparkeria.halophila	Plasma.cells	LO	-0.0942034	0.0860878	-0.0250597	0.663943	Plasma Cells	Neither
Gynuella.sunshinyii	Plasma.cells	LO	0.149285	0.00634778	-0.1083	0.059711	Plasma Cells	ORIEN
Haematobacter.massiliensis	Plasma.cells	LO	0.0133496	0.808236	0.0212511	0.712554	Plasma Cells	Neither
Haemophilus.haemolyticus	Plasma.cells	LO	0.0285627	0.603506	-0.0244598	0.671513	Plasma Cells	Neither
Haemophilus.influenzae	Plasma.cells	LO	0.111477	0.042057	0.00112618	0.984424	Plasma Cells	ORIEN
Haemophilus.parahaemolyticus	Plasma.cells	LO	0.0792274	0.149134	-0.0815054	0.156996	Plasma Cells	Neither
Haemophilus.parainfluenzae	Plasma.cells	LO	0.0360887	0.511634	-0.0634275	0.271062	Plasma Cells	Neither
Hafnia.alvei	Plasma.cells	LO	-0.0639822	0.244275	0.0451294	0.433795	Plasma Cells	Neither
Halanaerobium.hydrogeniformans	Plasma.cells	LO	0.0400509	0.466366	-0.00279618	0.96134	Plasma Cells	Neither
Halobacteriovorax.sp..BALOs_7	Plasma.cells	LO	0.0268218	0.625763	-0.0802146	0.163692	Plasma Cells	Neither
Halobacterium.sp..DL1	Plasma.cells	LO	-0.0211287	0.700863	0.00520883	0.928052	Plasma Cells	Neither
Halocella.sp..SP3.1	Plasma.cells	LO	0.027145	0.621605	-0.113263	0.048867	Plasma Cells	TCGA
Halomicronema.hongdechloris	Plasma.cells	LO	-0.0142761	0.795212	-0.037356	0.517121	Plasma Cells	Neither
Halomonas.aestuarii	Plasma.cells	LO	0.0074236	0.892643	-0.0658701	0.252998	Plasma Cells	Neither
Halomonas.chromatireducens	Plasma.cells	LO	0.0074236	0.892643	-0.0414214	0.472544	Plasma Cells	Neither
Halomonas.huangheensis	Plasma.cells	LO	0.0430877	0.433225	-0.0782855	0.174095	Plasma Cells	Neither
Halomonas.meridiana	Plasma.cells	LO	0.0342631	0.533235	-0.0507278	0.378897	Plasma Cells	Neither
Halomonas.socia	Plasma.cells	LO	0.0936301	0.0880241	-0.0395384	0.492925	Plasma Cells	Neither
Halomonas.sp..N3.2A	Plasma.cells	LO	0.0240055	0.662492	-0.00463259	0.935994	Plasma Cells	Neither
Halopiger.xanaduensis	Plasma.cells	LO	-0.00773821	0.888123	-0.120374	0.036234	Plasma Cells	TCGA
Haloplanus.rubicundus	Plasma.cells	LO	0.048365	0.378981	-0.029196	0.612703	Plasma Cells	Neither
Haloprofundus.sp..MHR1	Plasma.cells	LO	-0.0109005	0.842909	-0.0487735	0.397559	Plasma Cells	Neither
Halorubrum.sp..CBA1229	Plasma.cells	LO	0.0770912	0.160443	-0.0248147	0.667029	Plasma Cells	Neither
Halotalea.alkalilenta	Plasma.cells	LO	0.0439705	0.423852	0.036113	0.53117	Plasma Cells	Neither
Halothermothrix.orenii	Plasma.cells	LO	0.0778893	0.156145	-0.0189493	0.742523	Plasma Cells	Neither
Helicobacter.acinonychis	Plasma.cells	LO	-0.00724036	0.895278	-0.0774305	0.17886	Plasma Cells	Neither
Helicobacter.cinaedi	Plasma.cells	LO	0.0229435	0.676561	-0.0543072	0.346137	Plasma Cells	Neither
Helicobacter.pylori	Plasma.cells	LO	-0.0203083	0.711952	0.051231	0.374181	Plasma Cells	Neither
Helicobacter.sp..NHP19.0003	Plasma.cells	LO	0.0599954	0.274974	0.0267178	0.643196	Plasma Cells	Neither
Heliomicrobium.modesticaldum	Plasma.cells	LO	0.0641694	0.242894	0.00697074	0.903819	Plasma Cells	Neither
Heliorestis.convoluta	Plasma.cells	LO	0.0530734	0.334276	-0.0504517	0.381501	Plasma Cells	Neither
Herbiconiux.sp..SALV.R1	Plasma.cells	LO	0.0319786	0.560898	-0.025362	0.66014	Plasma Cells	Neither
Heyndrickxia.oleronia	Plasma.cells	LO	0.0416864	0.448347	-0.0974503	0.090393	Plasma Cells	Neither
Hirschia.baltica	Plasma.cells	LO	0.0673834	0.220047	-0.0540767	0.348191	Plasma Cells	Neither
Humibacter.sp..WJ7.1	Plasma.cells	LO	-0.00913674	0.868073	-0.00265956	0.963228	Plasma Cells	Neither
Humisphaera.borealis	Plasma.cells	LO	-0.0170935	0.755971	-0.0716999	0.21331	Plasma Cells	Neither
Hydrogenibacillus.sp..N12	Plasma.cells	LO	-0.133913	0.0144647	-0.0461837	0.423121	Plasma Cells	ORIEN
Hydrogenophaga.crassostreae	Plasma.cells	LO	-0.0423101	0.44158	0.0683084	0.235817	Plasma Cells	Neither
Hydrogenophaga.pseudoflava	Plasma.cells	LO	-0.055326	0.314137	-0.0117986	0.837935	Plasma Cells	Neither
Hydrogenophaga.sp..BPS33	Plasma.cells	LO	-0.0179222	0.74454	0.0229341	0.690915	Plasma Cells	Neither
Hydrogenophaga.sp..PAMC20947	Plasma.cells	LO	0.0319786	0.560898	-0.0816385	0.156317	Plasma Cells	Neither
Hydrogenophaga.sp..PBC	Plasma.cells	LO	-0.0509242	0.354245	0.0135063	0.814875	Plasma Cells	Neither
Hydrogenophaga.sp..PBL.H3	Plasma.cells	LO	-0.027882	0.612166	-0.00576636	0.920376	Plasma Cells	Neither
Hydrogenophaga.sp..RAC07	Plasma.cells	LO	-0.013654	0.803951	0.0732208	0.203734	Plasma Cells	Neither
Hydrogenophaga.sp..YM1	Plasma.cells	LO	-0.0109657	0.841982	0.0592449	0.303992	Plasma Cells	Neither
Hydrogenophilus.thermoluteolus	Plasma.cells	LO	0.0600689	0.274385	-0.0072214	0.900378	Plasma Cells	Neither
Hylemonella.gracilis	Plasma.cells	LO	0.00394651	0.942804	0.0389083	0.499848	Plasma Cells	Neither
Hymenobacter.busanensis	Plasma.cells	LO	0.00555621	0.919542	0.00106388	0.985286	Plasma Cells	Neither
Hymenobacter.oligotrophus	Plasma.cells	LO	-0.0137051	0.803232	-0.0856924	0.136695	Plasma Cells	Neither
Hymenobacter.qilianensis	Plasma.cells	LO	0.0204291	0.710315	-0.115265	0.0449851	Plasma Cells	TCGA
Hymenobacter.sedentarius	Plasma.cells	LO	0.0349671	0.524851	-0.08277	0.150638	Plasma Cells	Neither
Hymenobacter.sp..BRD67	Plasma.cells	LO	0.0176158	0.748761	-0.0251821	0.662402	Plasma Cells	Neither
Hymenobacter.sp..DG01	Plasma.cells	LO	0.0114209	0.835514	-0.0477151	0.407891	Plasma Cells	Neither
Hymenobacter.sp..HDW8	Plasma.cells	LO	0.0384556	0.484321	0.0468857	0.416098	Plasma Cells	Neither
Hymenobacter.sp..NBH84	Plasma.cells	LO	0.0592887	0.280678	-0.101688	0.0771705	Plasma Cells	Neither
Hymenobacter.sp..PAMC.26628	Plasma.cells	LO	-0.00594353	0.913954	-0.112948	0.0495023	Plasma Cells	TCGA
Hymenobacter.sp..TS19	Plasma.cells	LO	0.042276	0.441948	-0.0665277	0.248282	Plasma Cells	Neither
Hymenobacter.swuensis	Plasma.cells	LO	0.0891369	0.104437	-0.138435	0.0158922	Plasma Cells	TCGA
Hypericibacter.adhaerens	Plasma.cells	LO	0.0552425	0.314869	-0.0274104	0.634611	Plasma Cells	Neither
Hyphobacterium.sp..CCMP332	Plasma.cells	LO	-0.0137051	0.803232	-0.108438	0.0593849	Plasma Cells	Neither
Hyphomicrobium.denitrificans	Plasma.cells	LO	0.0896779	0.102341	-0.0222724	0.699393	Plasma Cells	Neither
Hyphomicrobium.nitrativorans	Plasma.cells	LO	-0.0075852	0.890321	-0.145832	0.011035	Plasma Cells	TCGA
Hyphomicrobium.sp..MC1	Plasma.cells	LO	0.0234129	0.670329	-0.114538	0.046363	Plasma Cells	TCGA
Iamia.sp..SCSIO.61187	Plasma.cells	LO	0.0327395	0.551608	-0.123115	0.0321655	Plasma Cells	TCGA
Ichthyobacterium.seriolicida	Plasma.cells	LO	-0.0479679	0.382913	-0.108146	0.0600779	Plasma Cells	Neither
Ignavibacterium.album	Plasma.cells	LO	-0.0879411	0.10919	-0.040872	0.478442	Plasma Cells	Neither
Ilyobacter.polytropus	Plasma.cells	LO	0.0851046	0.121145	-0.0366982	0.524531	Plasma Cells	Neither
Indioceanicola.profundi	Plasma.cells	LO	0.0131341	0.811274	-0.00702688	0.903048	Plasma Cells	Neither
Isoptericola.dokdonensis	Plasma.cells	LO	0.0491496	0.371288	0.0174318	0.762497	Plasma Cells	Neither
Isosphaera.pallida	Plasma.cells	LO	0.0646758	0.239188	-0.0375321	0.515146	Plasma Cells	Neither
Jatrophihabitans.sp..GAS493	Plasma.cells	LO	0.103459	0.0593072	-0.0151179	0.793257	Plasma Cells	Neither
Jeotgalicoccus.sp..ATCC.8456	Plasma.cells	LO	-0.00639951	0.907381	-0.0813139	0.157976	Plasma Cells	Neither
Jeotgalicoccus.sp..WY2	Plasma.cells	LO	-0.0287994	0.600507	0.0113667	0.84379	Plasma Cells	Neither
Jiangella.sp..DSM.45060	Plasma.cells	LO	-0.0479679	0.382913	-0.0485649	0.399582	Plasma Cells	Neither
Jonquetella.anthropi	Plasma.cells	LO	-0.0292759	0.59449	-0.0372702	0.518085	Plasma Cells	Neither
Kaistella.antarctica	Plasma.cells	LO	0.0814686	0.137931	-0.0121166	0.83363	Plasma Cells	Neither
Kineobactrum.salinum	Plasma.cells	LO	0.0730939	0.18332	0.0133533	0.816934	Plasma Cells	Neither
Kingella.denitrificans	Plasma.cells	LO	-0.0075852	0.890321	-0.000775403	0.989276	Plasma Cells	Neither
Kingella.kingae	Plasma.cells	LO	0.00993872	0.856613	0.0232302	0.687133	Plasma Cells	Neither
Kingella.oralis	Plasma.cells	LO	0.0269298	0.624372	-0.0270936	0.638532	Plasma Cells	Neither
Kitasatospora.setae	Plasma.cells	LO	0.0431685	0.432362	-0.0164496	0.775512	Plasma Cells	Neither
Kitasatospora.sp..MMS16.BH015	Plasma.cells	LO	0.104268	0.0573353	0.0335432	0.560814	Plasma Cells	Neither
Kitasatospora.sp..NA04385	Plasma.cells	LO	0.022011	0.689008	0.0948759	0.0992727	Plasma Cells	Neither
Klebsiella.oxytoca	Plasma.cells	LO	-0.00523638	0.924159	0.055375	0.336723	Plasma Cells	Neither
Kluyveromyces.lactis	Plasma.cells	LO	0.158794	0.00366918	-0.0417522	0.469012	Plasma Cells	ORIEN
Kocuria.flava	Plasma.cells	LO	0.0650669	0.236354	-0.0188298	0.744089	Plasma Cells	Neither
Kocuria.palustris	Plasma.cells	LO	-0.0446537	0.416679	-0.0618469	0.283208	Plasma Cells	Neither
Kocuria.rhizophila	Plasma.cells	LO	0.0986853	0.0721043	0.0331398	0.565539	Plasma Cells	Neither
Kocuria.rosea	Plasma.cells	LO	0.106665	0.0518124	-0.0876558	0.127899	Plasma Cells	Neither
Kocuria.sp..BT304	Plasma.cells	LO	-0.0788043	0.151324	0.0163516	0.776814	Plasma Cells	Neither
Kocuria.sp..KD4	Plasma.cells	LO	0.0160132	0.770949	-0.00596643	0.917623	Plasma Cells	Neither
Kocuria.turfanensis	Plasma.cells	LO	0.0095636	0.86197	-0.0417844	0.468668	Plasma Cells	Neither
Kocuria.varians	Plasma.cells	LO	0.0400387	0.466502	-0.00107334	0.985155	Plasma Cells	Neither
Kosakonia.sp..MUSA4	Plasma.cells	LO	-0.0220822	0.688055	0.0688271	0.23227	Plasma Cells	Neither
Kutzneria.sp..CA.103260	Plasma.cells	LO	0.100501	0.066995	0.000659896	0.990873	Plasma Cells	Neither
Labilibaculum.antarcticum	Plasma.cells	LO	0.0416864	0.448347	-0.0103376	0.857775	Plasma Cells	Neither
Lachnoanaerobaculum.umeaense	Plasma.cells	LO	0.16374	0.0027265	0.00733408	0.898831	Plasma Cells	ORIEN
Lacibacter.sp..S13.6.6	Plasma.cells	LO	-0.00252136	0.96344	-0.00337647	0.953326	Plasma Cells	Neither
Lacimicrobium.alkaliphilum	Plasma.cells	LO	0.0365511	0.506236	-0.0566088	0.326051	Plasma Cells	Neither
Lacrimispora.saccharolytica	Plasma.cells	LO	0.203504	0.000184877	-0.105069	0.0677858	Plasma Cells	ORIEN
Lactiplantibacillus.pentosus	Plasma.cells	LO	-0.0366276	0.505347	-0.0658422	0.2532	Plasma Cells	Neither
Lactiplantibacillus.plantarum	Plasma.cells	LO	0.061345	0.264301	-0.00818054	0.887229	Plasma Cells	Neither
Lactobacillus.amylovorus	Plasma.cells	LO	-0.0273551	0.618907	-0.0734093	0.202569	Plasma Cells	Neither
Lactobacillus.helveticus	Plasma.cells	LO	-0.0336191	0.540963	0.000245126	0.99661	Plasma Cells	Neither
Lactobacillus.jensenii	Plasma.cells	LO	0.0809615	0.140408	-0.0989749	0.0854415	Plasma Cells	Neither
Lactobacillus.johnsonii	Plasma.cells	LO	-0.00685255	0.900857	0.00296623	0.958991	Plasma Cells	Neither
Lactobacillus.terrae	Plasma.cells	LO	0.0961617	0.0797306	-0.0482404	0.402743	Plasma Cells	Neither
Lactococcus.allomyrinae	Plasma.cells	LO	0.0588177	0.284523	0.0893428	0.120696	Plasma Cells	Neither
Lactococcus.cremoris	Plasma.cells	LO	0.0371904	0.498823	-0.0745793	0.195447	Plasma Cells	Neither
Lactococcus.lactis	Plasma.cells	LO	-0.04372	0.426499	0.0237342	0.680714	Plasma Cells	Neither
Leclercia.adecarboxylata	Plasma.cells	LO	0.0852378	0.120561	-0.0149504	0.795497	Plasma Cells	Neither
Leclercia.sp..4.9.1.25	Plasma.cells	LO	-0.0300858	0.584329	-0.0236875	0.681308	Plasma Cells	Neither
Leclercia.sp..LSNIH1	Plasma.cells	LO	0.0502521	0.360641	0.0856323	0.136971	Plasma Cells	Neither
Legionella.longbeachae	Plasma.cells	LO	-0.0445372	0.417898	-0.0544858	0.344551	Plasma Cells	Neither
Legionella.pneumophila	Plasma.cells	LO	0.0354129	0.519578	-0.0466783	0.418166	Plasma Cells	Neither
Legionella.sp..TUM19329	Plasma.cells	LO	-0.039036	0.477747	0.0570858	0.321985	Plasma Cells	Neither
Leifsonia.shinshuensis	Plasma.cells	LO	0.000569671	0.991737	0.05102	0.376154	Plasma Cells	Neither
Leifsonia.sp..PS1209	Plasma.cells	LO	0.050252	0.360642	0.0596069	0.301042	Plasma Cells	Neither
Leptospira.biflexa	Plasma.cells	LO	-0.0129338	0.814098	-0.052309	0.364198	Plasma Cells	Neither
Leptospirillum.ferrooxidans	Plasma.cells	LO	0.0268392	0.625539	-0.0400614	0.487218	Plasma Cells	Neither
Leptothrix.cholodnii	Plasma.cells	LO	-0.0141188	0.79742	-0.00760706	0.895087	Plasma Cells	Neither
Leptotrichia.buccalis	Plasma.cells	LO	-0.00651716	0.905686	-0.000745925	0.989683	Plasma Cells	Neither
Leptotrichia.hofstadii	Plasma.cells	LO	0.108319	0.0482662	-0.0730683	0.20468	Plasma Cells	ORIEN
Leptotrichia.hongkongensis	Plasma.cells	LO	0.0469297	0.393306	0.0029509	0.959203	Plasma Cells	Neither
Leptotrichia.shahii	Plasma.cells	LO	0.137292	0.0121482	-0.0738196	0.20005	Plasma Cells	ORIEN
Leptotrichia.sp..oral.taxon.212	Plasma.cells	LO	0.185714	0.000659471	0.0542005	0.347088	Plasma Cells	ORIEN
Leptotrichia.sp..oral.taxon.218	Plasma.cells	LO	0.0227781	0.678762	0.000222182	0.996927	Plasma Cells	Neither
Leptotrichia.sp..oral.taxon.221	Plasma.cells	LO	0.114048	0.0375114	-0.0128254	0.824052	Plasma Cells	ORIEN
Leptotrichia.sp..oral.taxon.498	Plasma.cells	LO	-0.0277798	0.613471	-0.0230268	0.68973	Plasma Cells	Neither
Leptotrichia.sp..oral.taxon.847	Plasma.cells	LO	-0.00383224	0.944457	-0.0652472	0.257524	Plasma Cells	Neither
Leptotrichia.trevisanii	Plasma.cells	LO	0.109692	0.0454786	-0.122516	0.033019	Plasma Cells	Both
Leptotrichia.wadei	Plasma.cells	LO	0.0749296	0.172532	-0.124349	0.0304653	Plasma Cells	TCGA
Leucobacter.muris	Plasma.cells	LO	0.0593653	0.280055	-0.0502512	0.383398	Plasma Cells	Neither
Leuconostoc.carnosum	Plasma.cells	LO	-0.0593888	0.279865	-0.0122404	0.831955	Plasma Cells	Neither
Leuconostoc.mesenteroides	Plasma.cells	LO	0.0177024	0.747567	-0.0584073	0.310892	Plasma Cells	Neither
Lichenihabitans.psoromatis	Plasma.cells	LO	0.0112988	0.837248	-0.0986602	0.0864452	Plasma Cells	Neither
Ligilactobacillus.ruminis	Plasma.cells	LO	0.0573241	0.296953	-0.0441343	0.44401	Plasma Cells	Neither
Ligilactobacillus.salivarius	Plasma.cells	LO	0.031032	0.572558	-0.0791218	0.169527	Plasma Cells	Neither
Lignipirellula.cremea	Plasma.cells	LO	0.0626194	0.254487	0.0396963	0.491198	Plasma Cells	Neither
Limnohabitans.sp..103DPR2	Plasma.cells	LO	-0.0913439	0.096096	0.0298515	0.604745	Plasma Cells	Neither
Limosilactobacillus.fermentum	Plasma.cells	LO	0.0515032	0.348793	-0.0948671	0.0993044	Plasma Cells	Neither
Limosilactobacillus.vaginalis	Plasma.cells	LO	0.0228418	0.677914	-0.0865823	0.132652	Plasma Cells	Neither
Listeria.seeligeri	Plasma.cells	LO	0.0234129	0.670329	-0.0613816	0.286852	Plasma Cells	Neither
Loigolactobacillus.bifermentans	Plasma.cells	LO	0.0508231	0.355203	0.044248	0.442836	Plasma Cells	Neither
Loigolactobacillus.coryniformis	Plasma.cells	LO	0.0549417	0.317515	0.0205419	0.721743	Plasma Cells	Neither
Longicatena.caecimuris	Plasma.cells	LO	0.0862806	0.11607	-0.0010089	0.986046	Plasma Cells	Neither
Luteimonas.sp..MC1825	Plasma.cells	LO	0.0268392	0.625539	0.028588	0.620125	Plasma Cells	Neither
Luteitalea.pratensis	Plasma.cells	LO	0.0134812	0.806382	0.028612	0.619832	Plasma Cells	Neither
Luteolibacter.luteus	Plasma.cells	LO	0.0845426	0.12363	-0.11169	0.0521093	Plasma Cells	Neither
Lysobacter.antibioticus	Plasma.cells	LO	0.0360315	0.512304	-0.0173952	0.762981	Plasma Cells	Neither
Lysobacter.enzymogenes	Plasma.cells	LO	-0.00045477	0.993404	0.00711367	0.901856	Plasma Cells	Neither
Magnetococcus.marinus	Plasma.cells	LO	-0.0456837	0.406003	-0.0745888	0.19539	Plasma Cells	Neither
Magnetospirillum.gryphiswaldense	Plasma.cells	LO	0.124054	0.0235738	-0.0450054	0.435061	Plasma Cells	ORIEN
Magnetospirillum.sp..ME.1	Plasma.cells	LO	-0.0159871	0.771313	0.0501946	0.383935	Plasma Cells	Neither
Mahella.australiensis	Plasma.cells	LO	0.0430241	0.433906	-0.0177973	0.757671	Plasma Cells	Neither
Maioricimonas.rarisocia	Plasma.cells	LO	-0.0269234	0.624454	-0.0438973	0.446463	Plasma Cells	Neither
Marichromatium.purpuratum	Plasma.cells	LO	-0.00782322	0.886902	0.0388756	0.500208	Plasma Cells	Neither
Maridesulfovibrio.hydrothermalis	Plasma.cells	LO	-0.0263543	0.6318	-0.125472	0.0289853	Plasma Cells	TCGA
Marinicauda.algicola	Plasma.cells	LO	0.0101587	0.853475	0.0247477	0.667875	Plasma Cells	Neither
Marinilactibacillus.sp..15R	Plasma.cells	LO	-0.000646478	0.990623	0.0817795	0.155601	Plasma Cells	Neither
Marinobacter.fonticola	Plasma.cells	LO	0.0236307	0.667444	0.0290424	0.614575	Plasma Cells	Neither
Marinobacterium.aestuarii	Plasma.cells	LO	-0.0336917	0.540089	0.00194061	0.973164	Plasma Cells	Neither
Marinomonas.algicola	Plasma.cells	LO	-0.0399732	0.467232	-0.0462062	0.422894	Plasma Cells	Neither
Marinomonas.foliarum	Plasma.cells	LO	-0.0667706	0.22428	0.0466602	0.418347	Plasma Cells	Neither
Marivirga.tractuosa	Plasma.cells	LO	-0.0593888	0.279865	-0.0593497	0.303136	Plasma Cells	Neither
Marmoricola.scoriae	Plasma.cells	LO	-0.054611	0.320441	-0.142249	0.013194	Plasma Cells	TCGA
Massilistercora.timonensis	Plasma.cells	LO	0.10665	0.051845	-0.0358693	0.533947	Plasma Cells	Neither
Megamonas.funiformis	Plasma.cells	LO	0.0910913	0.0970229	0.0164559	0.775429	Plasma Cells	Neither
Megasphaera.elsdenii	Plasma.cells	LO	0.0436894	0.426824	0.0326875	0.570858	Plasma Cells	Neither
Megasphaera.stantonii	Plasma.cells	LO	-0.012377	0.821965	-0.0268781	0.641204	Plasma Cells	Neither
Meiothermus.taiwanensis	Plasma.cells	LO	0.000204021	0.997041	-0.0742231	0.197596	Plasma Cells	Neither
Melioribacter.roseus	Plasma.cells	LO	0.00841659	0.878388	-0.0566754	0.325482	Plasma Cells	Neither
Melittangium.boletus	Plasma.cells	LO	0.0362671	0.509548	-0.0412885	0.473968	Plasma Cells	Neither
Metabacillus.sp..KUDC1714	Plasma.cells	LO	0.0178154	0.746011	-0.0239203	0.678349	Plasma Cells	Neither
Methanobrevibacter.smithii	Plasma.cells	LO	0.0779191	0.155986	0.0278573	0.629096	Plasma Cells	Neither
Methanofervidicoccus.sp..A16	Plasma.cells	LO	0.0565336	0.303675	-0.0949389	0.0990477	Plasma Cells	Neither
Methylacidimicrobium.sp..AP8	Plasma.cells	LO	0.0165603	0.763352	-0.076601	0.183575	Plasma Cells	Neither
Methylacidimicrobium.sp..B4	Plasma.cells	LO	0.0533121	0.332103	-0.00882477	0.878414	Plasma Cells	Neither
Methylibium.petroleiphilum	Plasma.cells	LO	0.064424	0.241026	0.046476	0.420189	Plasma Cells	Neither
Methylibium.sp..Pch.M	Plasma.cells	LO	-0.080083	0.144779	0.00346866	0.952053	Plasma Cells	Neither
Methylobacterium.aquaticum	Plasma.cells	LO	0.0774028	0.158755	0.0324039	0.574206	Plasma Cells	Neither
Methylobacterium.brachiatum	Plasma.cells	LO	0.0972465	0.076376	-0.0711111	0.217102	Plasma Cells	Neither
Methylobacterium.currus	Plasma.cells	LO	0.0644328	0.240962	-0.0413086	0.473752	Plasma Cells	Neither
Methylobacterium.durans	Plasma.cells	LO	0.0653009	0.234669	-0.0704995	0.221093	Plasma Cells	Neither
Methylobacterium.mesophilicum	Plasma.cells	LO	0.14364	0.00866623	-0.00758854	0.895341	Plasma Cells	ORIEN
Methylobacterium.nodulans	Plasma.cells	LO	0.0552113	0.315142	-0.0742901	0.19719	Plasma Cells	Neither
Methylobacterium.oryzae	Plasma.cells	LO	0.061531	0.262852	-0.127027	0.027038	Plasma Cells	TCGA
Methylobacterium.phyllosphaerae	Plasma.cells	LO	0.0310341	0.572532	0.0347972	0.546249	Plasma Cells	Neither
Methylobacterium.radiodurans	Plasma.cells	LO	0.0501207	0.3619	0.011124	0.847084	Plasma Cells	Neither
Methylobacterium.radiotolerans	Plasma.cells	LO	0.122492	0.0253979	-0.050858	0.377673	Plasma Cells	ORIEN
Methylobacterium.sp..17Sr1.1	Plasma.cells	LO	0.0436269	0.427486	-0.0339007	0.556643	Plasma Cells	Neither
Methylobacterium.sp..4.46	Plasma.cells	LO	0.0467113	0.395514	-0.0315558	0.584273	Plasma Cells	Neither
Methylobacterium.sp..C1	Plasma.cells	LO	0.0460539	0.402205	-0.0667944	0.246386	Plasma Cells	Neither
Methylobacterium.sp..WL1	Plasma.cells	LO	0.0826915	0.132097	-0.099644	0.0833385	Plasma Cells	Neither
Methylobacterium.terrae	Plasma.cells	LO	0.0175814	0.749234	-0.116515	0.0426946	Plasma Cells	TCGA
Methylocella.silvestris	Plasma.cells	LO	0.0525362	0.339198	-6.90944e-05	0.999044	Plasma Cells	Neither
Methylococcus.sp..IM1	Plasma.cells	LO	-0.0844275	0.124144	-0.0519778	0.367247	Plasma Cells	Neither
Methylomagnum.ishizawai	Plasma.cells	LO	-0.102078	0.0627988	0.0579868	0.314394	Plasma Cells	Neither
Methylomicrobium.album	Plasma.cells	LO	-0.0753781	0.16997	-0.00338161	0.953255	Plasma Cells	Neither
Methylomusa.anaerophila	Plasma.cells	LO	0.0760038	0.166442	-0.0475099	0.409913	Plasma Cells	Neither
Methylosinus.sp..C49	Plasma.cells	LO	0.0840045	0.126047	4.56023e-05	0.999369	Plasma Cells	Neither
Methylotenera.versatilis	Plasma.cells	LO	-0.0593888	0.279865	-0.0189616	0.742361	Plasma Cells	Neither
Methylovulum.psychrotolerans	Plasma.cells	LO	-0.0879411	0.10919	-0.0693421	0.228786	Plasma Cells	Neither
Micavibrio.aeruginosavorus	Plasma.cells	LO	0.0214162	0.696992	-0.132002	0.021544	Plasma Cells	TCGA
Microbacterium.aurum	Plasma.cells	LO	0.0074236	0.892643	0.0715169	0.214483	Plasma Cells	Neither
Microbacterium.caowuchunii	Plasma.cells	LO	0.087638	0.110421	-0.0281308	0.625732	Plasma Cells	Neither
Microbacterium.esteraromaticum	Plasma.cells	LO	0.135133	0.0135866	-0.0702228	0.222915	Plasma Cells	ORIEN
Microbacterium.hominis	Plasma.cells	LO	0.0353319	0.520534	-0.0141731	0.805913	Plasma Cells	Neither
Microbacterium.lemovicicum	Plasma.cells	LO	0.00913674	0.868073	0.0836486	0.146338	Plasma Cells	Neither
Microbacterium.lushaniae	Plasma.cells	LO	-0.0234129	0.670329	-0.0344093	0.550734	Plasma Cells	Neither
Microbacterium.oleivorans	Plasma.cells	LO	-0.0615575	0.262647	-0.0563783	0.328028	Plasma Cells	Neither
Microbacterium.oryzae	Plasma.cells	LO	0.0490645	0.372117	0.0513133	0.373412	Plasma Cells	Neither
Microbacterium.oxydans	Plasma.cells	LO	-0.0323057	0.556895	0.0203294	0.724504	Plasma Cells	Neither
Microbacterium.pygmaeum	Plasma.cells	LO	-0.0536783	0.328788	-0.0350408	0.543441	Plasma Cells	Neither
Microbacterium.schleiferi	Plasma.cells	LO	-0.0127221	0.817087	-0.0634141	0.271163	Plasma Cells	Neither
Microbacterium.sediminis	Plasma.cells	LO	0.00600256	0.913103	0.0445881	0.439335	Plasma Cells	Neither
Microbacterium.sp..10M.3C3	Plasma.cells	LO	0.0435959	0.427815	-0.06345	0.270891	Plasma Cells	Neither
Microbacterium.sp..A18JL241	Plasma.cells	LO	-0.0146138	0.790479	-0.00540684	0.925325	Plasma Cells	Neither
Microbacterium.sp..ABRD_28	Plasma.cells	LO	0.125194	0.0223135	-0.019934	0.729652	Plasma Cells	ORIEN
Microbacterium.sp..CBA3102	Plasma.cells	LO	-0.00803453	0.883868	0.0186544	0.746392	Plasma Cells	Neither
Microbacterium.sp..NY27	Plasma.cells	LO	0.011992	0.827415	0.0124141	0.829606	Plasma Cells	Neither
Microbacterium.sp..PAMC22086	Plasma.cells	LO	0.0074236	0.892643	0.0769415	0.181628	Plasma Cells	Neither
Microbacterium.sp..PM5	Plasma.cells	LO	-0.072345	0.187861	0.117775	0.0404863	Plasma Cells	TCGA
Microbacterium.sp..RG1	Plasma.cells	LO	0.0177024	0.747567	-0.0487673	0.397619	Plasma Cells	Neither
Microbacterium.sp..WY121	Plasma.cells	LO	-0.0456837	0.406003	0.0382153	0.507522	Plasma Cells	Neither
Microbacterium.testaceum	Plasma.cells	LO	0.034941	0.525161	-0.0247278	0.668127	Plasma Cells	Neither
Micrococcus.luteus	Plasma.cells	LO	0.0277358	0.614033	-0.0657428	0.253919	Plasma Cells	Neither
Micrococcus.sp..A1	Plasma.cells	LO	0.0679545	0.216154	0.00627927	0.91332	Plasma Cells	Neither
Micromonospora.auratinigra	Plasma.cells	LO	0.0211287	0.700863	-0.00926253	0.872433	Plasma Cells	Neither
Micromonospora.echinaurantiaca	Plasma.cells	LO	0.0716246	0.192306	-0.00685036	0.905472	Plasma Cells	Neither
Micromonospora.echinospora	Plasma.cells	LO	-0.0107961	0.844395	0.00325926	0.954944	Plasma Cells	Neither
Micromonospora.inositola	Plasma.cells	LO	0.00131952	0.980862	-0.0167512	0.771509	Plasma Cells	Neither
Micromonospora.maris	Plasma.cells	LO	-0.0396155	0.471229	-0.0301604	0.60101	Plasma Cells	Neither
Micromonospora.rifamycinica	Plasma.cells	LO	0.0221071	0.687722	0.077012	0.181228	Plasma Cells	Neither
Micromonospora.sagamiensis	Plasma.cells	LO	0.0593888	0.279865	0.0662766	0.250075	Plasma Cells	Neither
Micromonospora.siamensis	Plasma.cells	LO	0.0255274	0.642536	-0.0251484	0.662826	Plasma Cells	Neither
Micromonospora.sp..WMMC415	Plasma.cells	LO	0.00215393	0.968765	-0.0109811	0.849025	Plasma Cells	Neither
Micromonospora.terminaliae	Plasma.cells	LO	-0.011992	0.827415	0.0300929	0.601825	Plasma Cells	Neither
Micromonospora.viridifaciens	Plasma.cells	LO	0.0302654	0.582085	-0.0774305	0.17886	Plasma Cells	Neither
Micropruina.glycogenica	Plasma.cells	LO	-0.071825	0.191062	-0.070445	0.221451	Plasma Cells	Neither
Microterricola.viridarii	Plasma.cells	LO	0.0860782	0.116931	-0.130129	0.0234867	Plasma Cells	TCGA
Microvirga.sp..VF16	Plasma.cells	LO	0.00498879	0.927735	-0.0652512	0.257494	Plasma Cells	Neither
Microvirgula.aerodenitrificans	Plasma.cells	LO	-0.0571046	0.298809	-0.0660857	0.251445	Plasma Cells	Neither
Minicystis.rosea	Plasma.cells	LO	-0.0113894	0.835961	0.0134834	0.815184	Plasma Cells	Neither
Mixta.intestinalis	Plasma.cells	LO	0.00291016	0.957807	-0.125406	0.0290703	Plasma Cells	TCGA
Mobiluncus.curtisii	Plasma.cells	LO	0.0528171	0.336619	0.000693145	0.990413	Plasma Cells	Neither
Modestobacter.marinus	Plasma.cells	LO	0.0489985	0.372762	-0.101088	0.0789411	Plasma Cells	Neither
Mogibacterium.diversum	Plasma.cells	LO	0.0786147	0.152314	-0.0240036	0.677292	Plasma Cells	Neither
Monoglobus.pectinilyticus	Plasma.cells	LO	0.0957353	0.0810816	-0.123514	0.0316067	Plasma Cells	TCGA
Moraxella.bovis	Plasma.cells	LO	0.0537667	0.327991	-0.0132203	0.818727	Plasma Cells	Neither
Moraxella.bovoculi	Plasma.cells	LO	-0.063635	0.246849	-0.0473023	0.411964	Plasma Cells	Neither
Moraxella.catarrhalis	Plasma.cells	LO	-0.0639571	0.24446	0.0137424	0.811699	Plasma Cells	Neither
Moraxella.nonliquefaciens	Plasma.cells	LO	-0.0222708	0.685532	-0.0325669	0.572281	Plasma Cells	Neither
Moraxella.osloensis	Plasma.cells	LO	0.165236	0.00248835	-0.101196	0.0786217	Plasma Cells	ORIEN
Morganella.morganii	Plasma.cells	LO	0.0931758	0.0895832	0.0144749	0.801865	Plasma Cells	Neither
Mumia.sp..ZJ1417	Plasma.cells	LO	-0.104395	0.0570304	-0.0287844	0.617723	Plasma Cells	Neither
Murdochiella.vaginalis	Plasma.cells	LO	-0.0168005	0.760024	-0.106762	0.0634506	Plasma Cells	Neither
Muribaculum.gordoncarteri	Plasma.cells	LO	0.0634235	0.248426	-0.0394098	0.494334	Plasma Cells	Neither
Muribaculum.intestinale	Plasma.cells	LO	0.0705982	0.198773	-0.0629016	0.275063	Plasma Cells	Neither
Murine.leukemia.virus	Plasma.cells	LO	0.0582226	0.289433	0.00395543	0.945334	Plasma Cells	Neither
Mus.musculus.mobilized.endogenous.polytropic.provirus	Plasma.cells	LO	0.024091	0.661364	-0.00463259	0.935994	Plasma Cells	Neither
Mycetohabitans.rhizoxinica	Plasma.cells	LO	-0.0788043	0.151324	-0.057461	0.318809	Plasma Cells	Neither
Mycoavidus.cysteinexigens	Plasma.cells	LO	0.100612	0.0666913	0.0394459	0.493938	Plasma Cells	Neither
Mycobacterium.avium	Plasma.cells	LO	0.0370759	0.500146	-0.0706102	0.220367	Plasma Cells	Neither
Mycobacterium.cookii	Plasma.cells	LO	0.0268392	0.625539	-0.0732458	0.203579	Plasma Cells	Neither
Mycobacterium.diernhoferi	Plasma.cells	LO	0.02745	0.617691	-0.0998728	0.0826288	Plasma Cells	Neither
Mycobacterium.dioxanotrophicus	Plasma.cells	LO	-0.0215363	0.695377	-0.00996733	0.862818	Plasma Cells	Neither
Mycobacterium.doricum	Plasma.cells	LO	0.081912	0.135793	-0.0169695	0.768616	Plasma Cells	Neither
Mycobacterium.florentinum	Plasma.cells	LO	0.0400479	0.466399	-0.0230178	0.689845	Plasma Cells	Neither
Mycobacterium.frederiksbergense	Plasma.cells	LO	0.0817079	0.136774	0.0253723	0.660011	Plasma Cells	Neither
Mycobacterium.gallinarum	Plasma.cells	LO	-0.0074236	0.892643	-0.0564406	0.327493	Plasma Cells	Neither
Mycobacterium.goodii	Plasma.cells	LO	-0.000369416	0.994642	-0.00861632	0.881265	Plasma Cells	Neither
Mycobacterium.gordonae	Plasma.cells	LO	-0.0074236	0.892643	-0.0399236	0.488718	Plasma Cells	Neither
Mycobacterium.grossiae	Plasma.cells	LO	0.032432	0.555353	0.00490431	0.932248	Plasma Cells	Neither
Mycobacterium.haemophilum	Plasma.cells	LO	0.12842	0.0190606	-0.0144797	0.801801	Plasma Cells	ORIEN
Mycobacterium.holsaticum	Plasma.cells	LO	0.0591999	0.2814	-0.0217795	0.705734	Plasma Cells	Neither
Mycobacterium.intracellulare	Plasma.cells	LO	-0.00913674	0.868073	-0.0960457	0.0951557	Plasma Cells	Neither
Mycobacterium.kansasii	Plasma.cells	LO	0.0354048	0.519672	0.0843549	0.142948	Plasma Cells	Neither
Mycobacterium.koreense	Plasma.cells	LO	0.00571046	0.917316	-0.0734879	0.202085	Plasma Cells	Neither
Mycobacterium.kubicae	Plasma.cells	LO	-0.0576756	0.293995	-0.0402436	0.485237	Plasma Cells	Neither
Mycobacterium.lacus	Plasma.cells	LO	0.0278641	0.612394	0.0209255	0.716768	Plasma Cells	Neither
Mycobacterium.mantenii	Plasma.cells	LO	-0.00727431	0.894789	0.00498813	0.931093	Plasma Cells	Neither
Mycobacterium.marinum	Plasma.cells	LO	0.0856281	0.118865	0.059377	0.302914	Plasma Cells	Neither
Mycobacterium.paragordonae	Plasma.cells	LO	0.0428284	0.436001	0.0455992	0.429019	Plasma Cells	Neither
Mycobacterium.paraintracellulare	Plasma.cells	LO	0.0553915	0.313564	0.0376469	0.513861	Plasma Cells	Neither
Mycobacterium.parmense	Plasma.cells	LO	-0.0216997	0.693182	0.00296219	0.959047	Plasma Cells	Neither
Mycobacterium.riyadhense	Plasma.cells	LO	-0.0580518	0.290853	0.0548713	0.341144	Plasma Cells	Neither
Mycobacterium.saskatchewanense	Plasma.cells	LO	-0.0160978	0.769773	-0.00397605	0.945049	Plasma Cells	Neither
Mycobacterium.shigaense	Plasma.cells	LO	0.0437293	0.426401	-0.0374882	0.515638	Plasma Cells	Neither
Mycobacterium.shinjukuense	Plasma.cells	LO	0.0600241	0.274744	-0.0158379	0.783649	Plasma Cells	Neither
Mycobacterium.simiae	Plasma.cells	LO	0.0288813	0.59947	-0.0652811	0.257276	Plasma Cells	Neither
Mycobacterium.sp..DL440	Plasma.cells	LO	-0.0730939	0.18332	-0.0656771	0.254395	Plasma Cells	Neither
Mycobacterium.sp..ELW1	Plasma.cells	LO	0.0656437	0.232216	0.0459523	0.42545	Plasma Cells	Neither
Mycobacterium.sp..EPa45	Plasma.cells	LO	0.0828017	0.131581	0.00794073	0.890514	Plasma Cells	Neither
Mycobacterium.sp..JS623	Plasma.cells	LO	0.180865	0.000914958	-0.0501785	0.384087	Plasma Cells	ORIEN
Mycobacterium.sp..MS1601	Plasma.cells	LO	-0.0274102	0.618201	0.02081	0.718264	Plasma Cells	Neither
Mycobacterium.sp..YC.RL4	Plasma.cells	LO	-0.0183516	0.73864	0.0541634	0.347418	Plasma Cells	Neither
Mycobacterium.spongiae	Plasma.cells	LO	0.0416864	0.448347	0.00661799	0.908664	Plasma Cells	Neither
Mycobacterium.stomatepiae	Plasma.cells	LO	-0.0239839	0.662777	-0.0846089	0.141744	Plasma Cells	Neither
Mycobacterium.tuberculosis	Plasma.cells	LO	0.037118	0.49966	-0.108459	0.059335	Plasma Cells	Neither
Mycobacterium.ulcerans	Plasma.cells	LO	0.0354048	0.519672	-0.0401426	0.486335	Plasma Cells	Neither
Mycobacteroides.chelonae	Plasma.cells	LO	0.00875377	0.873556	-0.0417698	0.468824	Plasma Cells	Neither
Mycobacteroides.immunogenum	Plasma.cells	LO	-0.0108499	0.84363	-0.0173771	0.763221	Plasma Cells	Neither
Mycolicibacter.minnesotensis	Plasma.cells	LO	0.0633217	0.249188	0.0724453	0.208577	Plasma Cells	Neither
Mycolicibacterium.aichiense	Plasma.cells	LO	-0.0725228	0.186775	0.000820939	0.988646	Plasma Cells	Neither
Mycolicibacterium.anyangense	Plasma.cells	LO	0.012563	0.819335	-0.0516957	0.369857	Plasma Cells	Neither
Mycolicibacterium.aubagnense	Plasma.cells	LO	0.014603	0.79063	-0.0226624	0.694391	Plasma Cells	Neither
Mycolicibacterium.chubuense	Plasma.cells	LO	0.0172623	0.753638	-0.0733395	0.203	Plasma Cells	Neither
Mycolicibacterium.confluentis	Plasma.cells	LO	0.0690877	0.208574	-0.072958	0.205366	Plasma Cells	Neither
Mycolicibacterium.fallax	Plasma.cells	LO	0.0100944	0.854392	0.00527919	0.927083	Plasma Cells	Neither
Mycolicibacterium.farcinogenes	Plasma.cells	LO	0.0686311	0.211605	0.0277264	0.630709	Plasma Cells	Neither
Mycolicibacterium.fluoranthenivorans	Plasma.cells	LO	0.0496118	0.366801	-0.0281382	0.625641	Plasma Cells	Neither
Mycolicibacterium.gilvum	Plasma.cells	LO	0.0552509	0.314795	0.00964489	0.867215	Plasma Cells	Neither
Mycolicibacterium.litorale	Plasma.cells	LO	0.0937568	0.0875932	-0.0067682	0.9066	Plasma Cells	Neither
Mycolicibacterium.madagascariense	Plasma.cells	LO	-0.000347321	0.994962	0.0306286	0.59537	Plasma Cells	Neither
Mycolicibacterium.mageritense	Plasma.cells	LO	0.0570008	0.29969	-0.0520519	0.366564	Plasma Cells	Neither
Mycolicibacterium.mucogenicum	Plasma.cells	LO	-0.0212405	0.699357	0.0154165	0.789268	Plasma Cells	Neither
Mycolicibacterium.neoaurum	Plasma.cells	LO	0.0416864	0.448347	0.00246262	0.965949	Plasma Cells	Neither
Mycolicibacterium.psychrotolerans	Plasma.cells	LO	0.05502	0.316825	0.0618835	0.282923	Plasma Cells	Neither
Mycolicibacterium.rutilum	Plasma.cells	LO	0.00728321	0.894661	0.0971022	0.0915551	Plasma Cells	Neither
Mycolicibacterium.sarraceniae	Plasma.cells	LO	0.127065	0.0203728	-0.0297362	0.606142	Plasma Cells	ORIEN
Mycolicibacterium.thermoresistibile	Plasma.cells	LO	0.0135621	0.805244	-0.0353095	0.540353	Plasma Cells	Neither
Mycoplasma.capricolum	Plasma.cells	LO	0.00372661	0.945986	-0.072214	0.210037	Plasma Cells	Neither
Mycoplasma.sp..Ms02	Plasma.cells	LO	0.0314075	0.567919	-0.0774305	0.17886	Plasma Cells	Neither
Mycoplasmopsis.californica	Plasma.cells	LO	0.0113575	0.836414	-0.0536356	0.352143	Plasma Cells	Neither
Mycoplasmopsis.maculosa	Plasma.cells	LO	0.0314075	0.567919	-0.0108934	0.850217	Plasma Cells	Neither
Myroides.odoratus	Plasma.cells	LO	0.0961396	0.0798003	-0.106169	0.0649422	Plasma Cells	Neither
Myroides.profundi	Plasma.cells	LO	0.0461545	0.401177	-0.116278	0.0431204	Plasma Cells	TCGA
Myxococcus.xanthus	Plasma.cells	LO	0.0487079	0.375607	0.00325952	0.95494	Plasma Cells	Neither
Nakamurella.sp..PAMC28650	Plasma.cells	LO	-0.0654682	0.23347	0.00802016	0.889425	Plasma Cells	Neither
Nakamurella.sp..s14.144	Plasma.cells	LO	-0.0187667	0.732951	-0.0519812	0.367216	Plasma Cells	Neither
Natranaerobius.thermophilus	Plasma.cells	LO	0.141745	0.00959836	0.0526879	0.360729	Plasma Cells	ORIEN
Natrarchaeobaculum.aegyptiacum	Plasma.cells	LO	0.0531073	0.333967	0.0105353	0.855085	Plasma Cells	Neither
Natronomonas.halophila	Plasma.cells	LO	0.0914359	0.0957602	0.0587324	0.308202	Plasma Cells	Neither
Natronorubrum.bangense	Plasma.cells	LO	0.0621824	0.257823	0.00661799	0.908664	Plasma Cells	Neither
Ndongobacter.massiliensis	Plasma.cells	LO	-0.00223595	0.967576	-0.0105357	0.85508	Plasma Cells	Neither
Neisseria.animalis	Plasma.cells	LO	0.0933857	0.0888601	-0.0140544	0.807507	Plasma Cells	Neither
Neisseria.bacilliformis	Plasma.cells	LO	0.0207896	0.705439	-0.0534824	0.353522	Plasma Cells	Neither
Neisseria.canis	Plasma.cells	LO	0.0314075	0.567919	0.0794159	0.167942	Plasma Cells	Neither
Neisseria.elongata	Plasma.cells	LO	0.00423637	0.938611	0.00859046	0.881618	Plasma Cells	Neither
Neisseria.meningitidis	Plasma.cells	LO	0.022128	0.687442	-0.0440836	0.444534	Plasma Cells	Neither
Neisseria.mucosa	Plasma.cells	LO	0.0177024	0.747567	-0.0613161	0.287368	Plasma Cells	Neither
Neisseria.sicca	Plasma.cells	LO	0.107287	0.0504552	-0.0482389	0.402758	Plasma Cells	Neither
Neisseria.subflava	Plasma.cells	LO	0.061673	0.261751	-0.0881172	0.125897	Plasma Cells	Neither
Neisseria.weaveri	Plasma.cells	LO	0.0462547	0.400154	-0.000572901	0.992076	Plasma Cells	Neither
Neobacillus.mesonae	Plasma.cells	LO	0.0942226	0.0860237	-0.0597489	0.299889	Plasma Cells	Neither
Neobacillus.thermocopriae	Plasma.cells	LO	0.0416864	0.448347	-0.0211621	0.713705	Plasma Cells	Neither
Neochlamydia.sp..S13	Plasma.cells	LO	-0.0424679	0.439877	0.0893016	0.120869	Plasma Cells	Neither
Neomicrococcus.aestuarii	Plasma.cells	LO	0.0122412	0.823886	-0.115896	0.0438156	Plasma Cells	TCGA
Neorhizobium.sp..SOG26	Plasma.cells	LO	-0.0399732	0.467232	0.0572487	0.320604	Plasma Cells	Neither
Neurospora.crassa	Plasma.cells	LO	0.254257	2.60464e-06	-0.0604892	0.293931	Plasma Cells	ORIEN
Niabella.ginsenosidivorans	Plasma.cells	LO	0.0683615	0.213409	-0.0624046	0.278881	Plasma Cells	Neither
Niabella.soli	Plasma.cells	LO	-0.00456837	0.93381	-0.0680736	0.237435	Plasma Cells	Neither
Niallia.circulans	Plasma.cells	LO	0.0448457	0.414677	-0.0901514	0.117358	Plasma Cells	Neither
Nitratireductor.sp..OM.1	Plasma.cells	LO	0.0508692	0.354766	-0.0876423	0.127958	Plasma Cells	Neither
Nitrosopumilus.maritimus	Plasma.cells	LO	-0.0433995	0.429901	0.00661799	0.908664	Plasma Cells	Neither
Nocardia.farcinica	Plasma.cells	LO	0.0409155	0.456791	-0.0132555	0.818252	Plasma Cells	Neither
Nocardia.mangyaensis	Plasma.cells	LO	-0.0987165	0.0720139	0.0490874	0.394525	Plasma Cells	Neither
Nocardia.otitidiscaviarum	Plasma.cells	LO	0.00342628	0.950333	0.0303464	0.598767	Plasma Cells	Neither
Nocardia.sp..CS682	Plasma.cells	LO	0.0698583	0.203531	-0.0855503	0.137349	Plasma Cells	Neither
Nocardia.tengchongensis	Plasma.cells	LO	0.111567	0.0418912	0.00431148	0.940422	Plasma Cells	ORIEN
Nocardioides.anomalus	Plasma.cells	LO	0.0116621	0.832091	-0.0533034	0.355138	Plasma Cells	Neither
Nocardioides.baekrokdamisoli	Plasma.cells	LO	-0.0447352	0.415829	-0.0836277	0.146439	Plasma Cells	Neither
Nocardioides.cynanchi	Plasma.cells	LO	-0.0662413	0.227983	0.0351733	0.541917	Plasma Cells	Neither
Nocardioides.dokdonensis	Plasma.cells	LO	0.109266	0.0463291	-0.0229916	0.690179	Plasma Cells	ORIEN
Nocardioides.dongkuii	Plasma.cells	LO	-0.0298641	0.587102	-0.125101	0.0294672	Plasma Cells	TCGA
Nocardioides.mesophilus	Plasma.cells	LO	-0.00724273	0.895244	0.0168026	0.770827	Plasma Cells	Neither
Nocardioides.sp..603	Plasma.cells	LO	-0.0165603	0.763352	0.0441517	0.443831	Plasma Cells	Neither
Nocardioides.sp..HDW12B	Plasma.cells	LO	0.102863	0.0607935	-0.0550646	0.339443	Plasma Cells	Neither
Nocardioides.sp..S.1144	Plasma.cells	LO	0.0373308	0.497203	-0.0699046	0.225024	Plasma Cells	Neither
Nocardioides.sp..S5	Plasma.cells	LO	0.0727892	0.185157	-0.0670435	0.244624	Plasma Cells	Neither
Nocardioides.sp..zg.1228	Plasma.cells	LO	0.0309734	0.573285	-0.0641721	0.265465	Plasma Cells	Neither
Nocardioides.sp..zg.536	Plasma.cells	LO	0.0627779	0.253284	-0.0396928	0.491236	Plasma Cells	Neither
Nocardiopsis.gilva	Plasma.cells	LO	-0.0248225	0.651748	0.0568317	0.324147	Plasma Cells	Neither
Nocardiopsis.sp..HDS12	Plasma.cells	LO	0.0605309	0.270705	0.00155062	0.978555	Plasma Cells	Neither
Nocardiopsis.sp..MT53	Plasma.cells	LO	-0.0440191	0.423339	-0.0349833	0.544103	Plasma Cells	Neither
Nonlabens.spongiae	Plasma.cells	LO	0.0513037	0.350666	-0.0267822	0.642396	Plasma Cells	Neither
Nonomuraea.coxensis	Plasma.cells	LO	0.0816502	0.137053	-0.00327423	0.954737	Plasma Cells	Neither
Nordella.sp..HKS.07	Plasma.cells	LO	0.0389072	0.479201	0.0060677	0.91623	Plasma Cells	Neither
Nostoc.edaphicum	Plasma.cells	LO	-0.0607878	0.268672	0.0415298	0.471384	Plasma Cells	Neither
Nostoc.flagelliforme	Plasma.cells	LO	0.0734304	0.181305	-0.0827828	0.150575	Plasma Cells	Neither
Nostoc.sp...Lobaria.pulmonaria..5183..cyanobiont.	Plasma.cells	LO	-0.0799697	0.14535	-0.0535449	0.35296	Plasma Cells	Neither
Nostoc.sp..NIES.2111	Plasma.cells	LO	0.00405681	0.941208	-0.0476495	0.408537	Plasma Cells	Neither
Nostoc.sp..NIES.4103	Plasma.cells	LO	0.0455406	0.407476	0.0110834	0.847636	Plasma Cells	Neither
Nostoc.sp..PCC.7524	Plasma.cells	LO	0.116198	0.034037	-0.0288443	0.616991	Plasma Cells	ORIEN
Nostoc.sp..UHCC.0702	Plasma.cells	LO	0.0177024	0.747567	-0.0400133	0.487741	Plasma Cells	Neither
Novibacillus.thermophilus	Plasma.cells	LO	0.0479679	0.382913	0.01587	0.783221	Plasma Cells	Neither
Novosphingopyxis.iocasae	Plasma.cells	LO	0.0647498	0.23865	0.0778196	0.17668	Plasma Cells	Neither
Oceanispirochaeta.crateris	Plasma.cells	LO	-0.0642311	0.242441	-0.0845746	0.141906	Plasma Cells	Neither
Oceanithermus.profundus	Plasma.cells	LO	0.0754999	0.169278	-0.0365178	0.526573	Plasma Cells	Neither
Oceanobacillus.zhaokaii	Plasma.cells	LO	0.0535943	0.329547	-0.0188977	0.743199	Plasma Cells	Neither
Odoribacter.splanchnicus	Plasma.cells	LO	0.124251	0.0233515	-0.079727	0.166276	Plasma Cells	ORIEN
Ogataea.parapolymorpha	Plasma.cells	LO	0.220591	4.89908e-05	-0.0474055	0.410943	Plasma Cells	ORIEN
Oleiharenicola.sp..KSB.15	Plasma.cells	LO	0.0382716	0.486416	-0.0757701	0.188388	Plasma Cells	Neither
Olsenella.sp..GAM18	Plasma.cells	LO	0.0796284	0.147081	-0.0656971	0.25425	Plasma Cells	Neither
Olsenella.sp..oral.taxon.807	Plasma.cells	LO	0.0459131	0.403647	0.00665075	0.908214	Plasma Cells	Neither
Olsenella.timonensis	Plasma.cells	LO	-0.0164214	0.765278	0.00520873	0.928054	Plasma Cells	Neither
Olsenella.uli	Plasma.cells	LO	-0.000488136	0.99292	0.000549987	0.992393	Plasma Cells	Neither
Orientia.tsutsugamushi	Plasma.cells	LO	0.0924213	0.0922214	-0.0759254	0.187481	Plasma Cells	Neither
Ornithinimicrobium.sp..H23M54	Plasma.cells	LO	0.0705755	0.198918	0.0053117	0.926635	Plasma Cells	Neither
Oryzomicrobium.terrae	Plasma.cells	LO	-0.104274	0.0573215	-0.00118201	0.983652	Plasma Cells	Neither
Oscillibacter.sp..MM35	Plasma.cells	LO	0.132301	0.0156998	-0.0613847	0.286828	Plasma Cells	ORIEN
Oscillibacter.sp..MM50	Plasma.cells	LO	0.132346	0.0156643	-0.0488612	0.396709	Plasma Cells	ORIEN
Oscillibacter.sp..MM59	Plasma.cells	LO	0.139322	0.01092	-0.00591428	0.91834	Plasma Cells	ORIEN
Oscillibacter.sp..NSJ.62	Plasma.cells	LO	0.1403	0.0103685	-0.0375142	0.515346	Plasma Cells	ORIEN
Oscillibacter.sp..PEA192	Plasma.cells	LO	0.028501	0.604289	-0.00244869	0.966142	Plasma Cells	Neither
Oscillibacter.valericigenes	Plasma.cells	LO	0.128382	0.019096	-0.0872774	0.129559	Plasma Cells	ORIEN
Owenweeksia.hongkongensis	Plasma.cells	LO	0.0503528	0.359678	-0.0417048	0.469517	Plasma Cells	Neither
Oxalobacter.formigenes	Plasma.cells	LO	-0.0207282	0.706268	-0.118321	0.0395583	Plasma Cells	TCGA
Oxynema.sp..AP17	Plasma.cells	LO	-0.0445961	0.417282	-0.0546985	0.342668	Plasma Cells	Neither
Pacificitalea.manganoxidans	Plasma.cells	LO	-0.0182735	0.739713	-0.00072342	0.989994	Plasma Cells	Neither
Paeniglutamicibacter.sp..Y32M11	Plasma.cells	LO	-0.0131435	0.81114	-0.0934229	0.104582	Plasma Cells	Neither
Pajaroellobacter.abortibovis	Plasma.cells	LO	-0.0593888	0.279865	-0.0198652	0.730548	Plasma Cells	Neither
Paludibacter.propionicigenes	Plasma.cells	LO	0.103929	0.0581557	-0.0807052	0.161122	Plasma Cells	Neither
Paludibacterium.sp..B53371	Plasma.cells	LO	0.0300873	0.58431	0.0735264	0.201848	Plasma Cells	Neither
Paludibaculum.fermentans	Plasma.cells	LO	-0.0628895	0.25244	0.000262123	0.996375	Plasma Cells	Neither
Paludisphaera.borealis	Plasma.cells	LO	0.0306031	0.57788	-0.073981	0.199066	Plasma Cells	Neither
Pandoraea.oxalativorans	Plasma.cells	LO	0.015971	0.771537	0.0603454	0.295082	Plasma Cells	Neither
Pandoraea.pnomenusa	Plasma.cells	LO	-0.0804789	0.142796	-0.0198004	0.731393	Plasma Cells	Neither
Pandoravirus.dulcis	Plasma.cells	LO	-0.0745114	0.174947	0.0205158	0.722082	Plasma Cells	Neither
Pandoravirus.inopinatum	Plasma.cells	LO	-0.093933	0.0869968	-0.048602	0.399222	Plasma Cells	Neither
Pantoea.ananatis	Plasma.cells	LO	0.0566686	0.302519	-0.0669789	0.245081	Plasma Cells	Neither
Pantoea.dispersa	Plasma.cells	LO	0.145486	0.00783597	-0.125306	0.0291999	Plasma Cells	Both
Parabacteroides.distasonis	Plasma.cells	LO	0.143004	0.00896981	-0.0261112	0.650756	Plasma Cells	ORIEN
Parabacteroides.goldsteinii	Plasma.cells	LO	0.0763331	0.164608	0.00341393	0.952808	Plasma Cells	Neither
Paraflavitalea.soli	Plasma.cells	LO	-0.0536783	0.328788	-0.0549246	0.340674	Plasma Cells	Neither
Paraliobacillus.zengyii	Plasma.cells	LO	0.00742247	0.892659	0.126643	0.0275076	Plasma Cells	TCGA
Paraoceanicella.profunda	Plasma.cells	LO	-0.0235597	0.668384	-0.0232172	0.687299	Plasma Cells	Neither
Paraprevotella.xylaniphila	Plasma.cells	LO	0.147343	0.0070736	-0.0698584	0.225331	Plasma Cells	ORIEN
Pararhodospirillum.photometricum	Plasma.cells	LO	0.0539878	0.326003	-0.0600172	0.297721	Plasma Cells	Neither
Parascardovia.denticolens	Plasma.cells	LO	0.0922751	0.0927397	0.0296197	0.607553	Plasma Cells	Neither
Parasphingopyxis.algicola	Plasma.cells	LO	0.0577769	0.293147	0.0454764	0.430264	Plasma Cells	Neither
Parasphingopyxis.sp..CP4	Plasma.cells	LO	0.0241493	0.660596	-0.114906	0.0456618	Plasma Cells	TCGA
Parasphingorhabdus.halotolerans	Plasma.cells	LO	-0.0966961	0.0780635	0.0899713	0.118095	Plasma Cells	Neither
Parolsenella.massiliensis	Plasma.cells	LO	0.0657228	0.231653	0.0525754	0.361757	Plasma Cells	Neither
Paucilactobacillus.oligofermentans	Plasma.cells	LO	-0.0148283	0.787477	-0.0423551	0.462611	Plasma Cells	Neither
Pauljensenia.hongkongensis	Plasma.cells	LO	0.0112593	0.837809	-0.00755117	0.895854	Plasma Cells	Neither
Pectinatus.frisingensis	Plasma.cells	LO	0.0913044	0.0962405	-0.0789583	0.170413	Plasma Cells	Neither
Pediococcus.claussenii	Plasma.cells	LO	0.0856569	0.11874	0.0286253	0.619669	Plasma Cells	Neither
Pediococcus.pentosaceus	Plasma.cells	LO	0.0591261	0.282001	-0.0715711	0.214135	Plasma Cells	Neither
Pelolinea.submarina	Plasma.cells	LO	0.0649822	0.236966	-0.0604075	0.294584	Plasma Cells	Neither
Pelosinus.fermentans	Plasma.cells	LO	0.0559625	0.308593	-0.0142944	0.804285	Plasma Cells	Neither
Peptoclostridium.acidaminophilum	Plasma.cells	LO	-0.0815933	0.137327	-0.0549757	0.340224	Plasma Cells	Neither
Peptoniphilus.ivorii	Plasma.cells	LO	-0.068253	0.214138	0.00526547	0.927272	Plasma Cells	Neither
Permianibacter.aggregans	Plasma.cells	LO	-0.0227459	0.679192	-0.0065873	0.909086	Plasma Cells	Neither
Phascolarctobacterium.sp..Marseille.Q4147	Plasma.cells	LO	0.168197	0.0020719	-0.0691154	0.230315	Plasma Cells	ORIEN
Phnomibacter.ginsenosidimutans	Plasma.cells	LO	-0.0879411	0.10919	-0.0731442	0.204209	Plasma Cells	Neither
Phocaeicola.dorei	Plasma.cells	LO	0.201995	0.000206834	-0.0413203	0.473627	Plasma Cells	ORIEN
Phocaeicola.vulgatus	Plasma.cells	LO	0.131956	0.015976	-0.0347968	0.546253	Plasma Cells	ORIEN
Phreatobacter.stygius	Plasma.cells	LO	0.0102289	0.852474	0.0309671	0.591308	Plasma Cells	Neither
Phycicoccus.endophyticus	Plasma.cells	LO	-0.0588818	0.283998	-0.0680045	0.237912	Plasma Cells	Neither
Phycisphaera.mikurensis	Plasma.cells	LO	-0.0571753	0.29821	0.022109	0.701493	Plasma Cells	Neither
Phytohabitans.flavus	Plasma.cells	LO	-0.0358421	0.514526	0.022005	0.702831	Plasma Cells	Neither
Phytohabitans.suffuscus	Plasma.cells	LO	0.00726597	0.894909	-0.0880999	0.125971	Plasma Cells	Neither
Pichia.kudriavzevii	Plasma.cells	LO	0.270707	5.29451e-07	-0.00388412	0.946318	Plasma Cells	ORIEN
Pimelobacter.simplex	Plasma.cells	LO	0.0930805	0.0899131	0.0139406	0.809035	Plasma Cells	Neither
Pirellula.staleyi	Plasma.cells	LO	-0.030795	0.575496	-0.00736076	0.898465	Plasma Cells	Neither
Planctomyces.sp..SH.PL62	Plasma.cells	LO	-0.0237125	0.666362	-0.0962341	0.0945054	Plasma Cells	Neither
Planctopirus.ephydatiae	Plasma.cells	LO	0.052618	0.338446	-0.00258404	0.964271	Plasma Cells	Neither
Planomicrobium.glaciei	Plasma.cells	LO	0.0319786	0.560898	-0.0795983	0.166964	Plasma Cells	Neither
Plasmodium.berghei	Plasma.cells	LO	0.0552827	0.314516	-0.0812599	0.158253	Plasma Cells	Neither
Plasmodium.chabaudi	Plasma.cells	LO	0.0571452	0.298465	-0.0846436	0.14158	Plasma Cells	Neither
Plasmodium.coatneyi	Plasma.cells	LO	0.210941	0.000105075	-0.107214	0.0623322	Plasma Cells	ORIEN
Plasmodium.falciparum	Plasma.cells	LO	0.093793	0.0874704	-0.149453	0.00917626	Plasma Cells	TCGA
Plasmodium.reichenowi	Plasma.cells	LO	0.0221866	0.686658	-0.0345542	0.549057	Plasma Cells	Neither
Plasmodium.sp..gorilla.clade.G2	Plasma.cells	LO	0.168301	0.00205848	-0.117377	0.0411726	Plasma Cells	Both
Plesiomonas.shigelloides	Plasma.cells	LO	0.0205502	0.708675	-0.00849332	0.882947	Plasma Cells	Neither
Pleurocapsa.sp..PCC.7327	Plasma.cells	LO	0.0279545	0.611242	-0.0231043	0.68874	Plasma Cells	Neither
Pluralibacter.gergoviae	Plasma.cells	LO	0.0850426	0.121417	-0.0809062	0.160078	Plasma Cells	Neither
Polymorphospora.rubra	Plasma.cells	LO	0.0582843	0.288921	-0.0127122	0.82558	Plasma Cells	Neither
Polynucleobacter.necessarius	Plasma.cells	LO	0.0372226	0.498451	-0.0275097	0.633384	Plasma Cells	Neither
Polynucleobacter.sp..LimPoW16	Plasma.cells	LO	0.0224572	0.683042	-0.0459262	0.425714	Plasma Cells	Neither
Polynucleobacter.sp..MWH.CaK5	Plasma.cells	LO	-0.0593888	0.279865	0.000596355	0.991752	Plasma Cells	Neither
Polystyrenella.longa	Plasma.cells	LO	-0.0182652	0.739826	-0.0943579	0.101141	Plasma Cells	Neither
Pontibacter.pudoricolor	Plasma.cells	LO	0.0230193	0.675553	0.00845578	0.883461	Plasma Cells	Neither
Pontibacter.russatus	Plasma.cells	LO	0.0210408	0.702048	-0.0853299	0.138369	Plasma Cells	Neither
Pontibacter.sp..SGAir0037	Plasma.cells	LO	-0.0547407	0.319292	-0.0385165	0.504179	Plasma Cells	Neither
Pontivivens.sp..MT2928	Plasma.cells	LO	0.0154182	0.779236	-0.0270768	0.638741	Plasma Cells	Neither
Porphyrobacter.sp..CACIAM.03H1	Plasma.cells	LO	-0.00391768	0.943221	-0.0640179	0.266617	Plasma Cells	Neither
Porphyrobacter.sp..HT.58.2	Plasma.cells	LO	-0.0505413	0.357881	-0.121742	0.0341511	Plasma Cells	TCGA
Porphyrobacter.sp..LM.6	Plasma.cells	LO	-0.0399732	0.467232	0.0200079	0.728689	Plasma Cells	Neither
Porphyrobacter.sp..YT40	Plasma.cells	LO	-0.0536783	0.328788	-0.0352142	0.541448	Plasma Cells	Neither
Porphyromonas.asaccharolytica	Plasma.cells	LO	0.119591	0.0291129	-0.0369926	0.521208	Plasma Cells	ORIEN
Porphyromonas.cangingivalis	Plasma.cells	LO	-0.00917108	0.867582	-0.0523934	0.363423	Plasma Cells	Neither
Porphyromonas.crevioricanis	Plasma.cells	LO	0.0439926	0.423619	-0.0661931	0.250674	Plasma Cells	Neither
Porphyromonas.gingivalis	Plasma.cells	LO	0.130955	0.0168014	-0.0367054	0.52445	Plasma Cells	ORIEN
Porphyromonas.sp..oral.taxon.275	Plasma.cells	LO	0.122508	0.0253791	-0.0275845	0.63246	Plasma Cells	ORIEN
Prevotella.enoeca	Plasma.cells	LO	0.100318	0.0674961	-0.069021	0.230954	Plasma Cells	Neither
Prevotella.fusca	Plasma.cells	LO	0.144446	0.00829478	-0.0966052	0.0932349	Plasma Cells	ORIEN
Prevotella.jejuni	Plasma.cells	LO	0.0485097	0.377555	0.0265999	0.644663	Plasma Cells	Neither
Prevotella.multiformis	Plasma.cells	LO	0.107624	0.0497302	-0.0191827	0.739466	Plasma Cells	ORIEN
Prevotella.oris	Plasma.cells	LO	0.108551	0.0477852	-0.0677677	0.239554	Plasma Cells	ORIEN
Prevotella.ruminicola	Plasma.cells	LO	0.0927786	0.0909646	-0.100295	0.0813337	Plasma Cells	Neither
Prevotella.scopos	Plasma.cells	LO	0.099075	0.0709815	-0.108859	0.0583995	Plasma Cells	Neither
Prevotella.sp..Rep29	Plasma.cells	LO	0.131529	0.0163241	-0.0972869	0.090937	Plasma Cells	ORIEN
Prevotella.sp..WR041	Plasma.cells	LO	0.140838	0.0100756	-0.106562	0.0639507	Plasma Cells	ORIEN
Priestia.filamentosa	Plasma.cells	LO	0.0560073	0.308206	-0.0496747	0.388885	Plasma Cells	Neither
Propionibacterium.acidifaciens	Plasma.cells	LO	-0.0123724	0.822031	0.024726	0.66815	Plasma Cells	Neither
Propionibacterium.australiense	Plasma.cells	LO	0.124865	0.0226711	-0.014419	0.802614	Plasma Cells	ORIEN
Propionibacterium.freudenreichii	Plasma.cells	LO	0.0690966	0.208516	-0.0126659	0.826205	Plasma Cells	Neither
Propionibacterium.virus.Kubed	Plasma.cells	LO	-0.0559625	0.308593	0.0257495	0.655279	Plasma Cells	Neither
Propionibacterium.virus.P1001	Plasma.cells	LO	0.0131341	0.811274	-0.0101936	0.859735	Plasma Cells	Neither
Propionibacterium.virus.PA6	Plasma.cells	LO	0.024555	0.655259	-0.110924	0.0537533	Plasma Cells	Neither
Propionibacterium.virus.PHL112N00	Plasma.cells	LO	-0.0256971	0.640327	0.0485177	0.400042	Plasma Cells	Neither
Propionibacterium.virus.PHL114L00	Plasma.cells	LO	-0.00342628	0.950333	0.0196637	0.733178	Plasma Cells	Neither
Propionimicrobium.sp..Marseille.P3275	Plasma.cells	LO	0.0503391	0.359809	-0.0321086	0.577702	Plasma Cells	Neither
Prosthecochloris.aestuarii	Plasma.cells	LO	0.0399594	0.467386	-0.0745123	0.19585	Plasma Cells	Neither
Proteus.vulgaris	Plasma.cells	LO	-0.0385614	0.48312	-0.0337474	0.55843	Plasma Cells	Neither
Providencia.alcalifaciens	Plasma.cells	LO	0.0319786	0.560898	-0.0774305	0.17886	Plasma Cells	Neither
Providencia.rettgeri	Plasma.cells	LO	0.0362639	0.509586	-0.0216887	0.706905	Plasma Cells	Neither
Providencia.sp..R33	Plasma.cells	LO	0.0291233	0.596413	-0.0774305	0.17886	Plasma Cells	Neither
Providencia.stuartii	Plasma.cells	LO	-0.00224904	0.967386	-0.123308	0.0318942	Plasma Cells	TCGA
Pseudarthrobacter.sp..NIBRBAC000502771	Plasma.cells	LO	0.0513941	0.349816	0.0639975	0.26677	Plasma Cells	Neither
Pseudobutyrivibrio.xylanivorans	Plasma.cells	LO	0.0834879	0.128401	-0.0946668	0.100024	Plasma Cells	Neither
Pseudoclostridium.thermosuccinogenes	Plasma.cells	LO	0.122305	0.0256252	0.0291224	0.613599	Plasma Cells	ORIEN
Pseudocnuella.soli	Plasma.cells	LO	-0.0421313	0.443513	-0.0610892	0.289159	Plasma Cells	Neither
Pseudodesulfovibrio.aespoeensis	Plasma.cells	LO	0.0448741	0.414381	-0.0547563	0.342157	Plasma Cells	Neither
Pseudolabrys.sp..FHR47	Plasma.cells	LO	0.00547455	0.92072	-0.00825241	0.886245	Plasma Cells	Neither
Pseudoleptotrichia.goodfellowii	Plasma.cells	LO	0.0893761	0.103506	-0.0697934	0.225764	Plasma Cells	Neither
Pseudomonas.aeruginosa	Plasma.cells	LO	0.0959179	0.0805009	0.0637724	0.268459	Plasma Cells	Neither
Pseudomonas.alcaligenes	Plasma.cells	LO	0.036408	0.507904	-0.0693757	0.22856	Plasma Cells	Neither
Pseudomonas.alkylphenolica	Plasma.cells	LO	0.0536783	0.328788	-0.0899173	0.118317	Plasma Cells	Neither
Pseudomonas.antarctica	Plasma.cells	LO	0.122137	0.0258301	-0.0670615	0.244497	Plasma Cells	ORIEN
Pseudomonas.arsenicoxydans	Plasma.cells	LO	0.00280771	0.959291	0.0150574	0.794067	Plasma Cells	Neither
Pseudomonas.asiatica	Plasma.cells	LO	0.0668124	0.22399	-0.0349691	0.544267	Plasma Cells	Neither
Pseudomonas.atacamensis	Plasma.cells	LO	-0.00913674	0.868073	0.0517999	0.368892	Plasma Cells	Neither
Pseudomonas.azotoformans	Plasma.cells	LO	0.0679554	0.216148	0.0316673	0.582944	Plasma Cells	Neither
Pseudomonas.campi	Plasma.cells	LO	-0.0525362	0.339198	0.0343701	0.551189	Plasma Cells	Neither
Pseudomonas.chlororaphis	Plasma.cells	LO	-0.0339339	0.537178	-0.127602	0.0263467	Plasma Cells	TCGA
Pseudomonas.cichorii	Plasma.cells	LO	0.0879411	0.10919	-0.015759	0.784701	Plasma Cells	Neither
Pseudomonas.citronellolis	Plasma.cells	LO	-0.0479679	0.382913	-0.0219229	0.703887	Plasma Cells	Neither
Pseudomonas.corrugata	Plasma.cells	LO	0.0725228	0.186775	-0.0635803	0.269907	Plasma Cells	Neither
Pseudomonas.cremoricolorata	Plasma.cells	LO	-0.0576756	0.293995	0.000715348	0.990106	Plasma Cells	Neither
Pseudomonas.denitrificans..nom..rej..	Plasma.cells	LO	0.0114209	0.835514	0.0287824	0.617748	Plasma Cells	Neither
Pseudomonas.entomophila	Plasma.cells	LO	-0.0231121	0.67432	-0.0109887	0.848922	Plasma Cells	Neither
Pseudomonas.extremaustralis	Plasma.cells	LO	-0.0106261	0.846815	-0.0045091	0.937697	Plasma Cells	Neither
Pseudomonas.fluorescens	Plasma.cells	LO	0.090619	0.0987751	-0.0258872	0.653555	Plasma Cells	Neither
Pseudomonas.frederiksbergensis	Plasma.cells	LO	-0.0402221	0.464461	-0.0525364	0.362113	Plasma Cells	Neither
Pseudomonas.fulva	Plasma.cells	LO	-0.0131778	0.810657	-0.0504338	0.38167	Plasma Cells	Neither
Pseudomonas.furukawaii	Plasma.cells	LO	-0.0879411	0.10919	0.00629577	0.913093	Plasma Cells	Neither
Pseudomonas.glycinae	Plasma.cells	LO	0.0219971	0.689194	-0.0603022	0.295428	Plasma Cells	Neither
Pseudomonas.gozinkensis	Plasma.cells	LO	0.0531073	0.333967	-0.0774305	0.17886	Plasma Cells	Neither
Pseudomonas.knackmussii	Plasma.cells	LO	0.0679545	0.216154	-0.00889648	0.877434	Plasma Cells	Neither
Pseudomonas.koreensis	Plasma.cells	LO	0.0127657	0.816471	-0.0201256	0.727156	Plasma Cells	Neither
Pseudomonas.lactis	Plasma.cells	LO	-0.0336917	0.540089	-0.0485162	0.400056	Plasma Cells	Neither
Pseudomonas.litoralis	Plasma.cells	LO	0.0250649	0.648575	-0.0360008	0.532447	Plasma Cells	Neither
Pseudomonas.lundensis	Plasma.cells	LO	0.168294	0.00205938	-0.0756657	0.189	Plasma Cells	ORIEN
Pseudomonas.lurida	Plasma.cells	LO	0.0355785	0.517626	-0.0653232	0.256968	Plasma Cells	Neither
Pseudomonas.marincola	Plasma.cells	LO	-0.00861016	0.875613	-0.00148903	0.979407	Plasma Cells	Neither
Pseudomonas.mediterranea	Plasma.cells	LO	-0.0788043	0.151324	-0.0968302	0.0924716	Plasma Cells	Neither
Pseudomonas.mendocina	Plasma.cells	LO	-0.0050523	0.926817	0.0554715	0.335881	Plasma Cells	Neither
Pseudomonas.monteilii	Plasma.cells	LO	0.0694038	0.206495	-0.0632831	0.272157	Plasma Cells	Neither
Pseudomonas.multiresinivorans	Plasma.cells	LO	0.20894	0.000122567	0.0168309	0.770452	Plasma Cells	ORIEN
Pseudomonas.nitroreducens	Plasma.cells	LO	-0.0342628	0.533239	-0.0351177	0.542557	Plasma Cells	Neither
Pseudomonas.orientalis	Plasma.cells	LO	-0.07592	0.166912	-0.0116516	0.839927	Plasma Cells	Neither
Pseudomonas.oryzae	Plasma.cells	LO	0.037215	0.498538	-0.000943383	0.986952	Plasma Cells	Neither
Pseudomonas.oryzihabitans	Plasma.cells	LO	-0.00219962	0.968102	-0.129266	0.0244314	Plasma Cells	TCGA
Pseudomonas.otitidis	Plasma.cells	LO	0.0420938	0.443919	0.0787192	0.171715	Plasma Cells	Neither
Pseudomonas.parafulva	Plasma.cells	LO	0.0635121	0.247764	-0.0305457	0.596367	Plasma Cells	Neither
Pseudomonas.pelagia	Plasma.cells	LO	-0.0074236	0.892643	-0.0529439	0.358397	Plasma Cells	Neither
Pseudomonas.plecoglossicida	Plasma.cells	LO	0.114613	0.0365703	-0.0381714	0.508009	Plasma Cells	ORIEN
Pseudomonas.protegens	Plasma.cells	LO	0.0494144	0.368713	0.00989713	0.863775	Plasma Cells	Neither
Pseudomonas.psychrotolerans	Plasma.cells	LO	0.0579634	0.291589	-0.101117	0.0788553	Plasma Cells	Neither
Pseudomonas.putida	Plasma.cells	LO	0.0980403	0.0739947	0.00653442	0.909812	Plasma Cells	Neither
Pseudomonas.qingdaonensis	Plasma.cells	LO	-0.0018404	0.973309	-0.0740468	0.198666	Plasma Cells	Neither
Pseudomonas.resinovorans	Plasma.cells	LO	-0.0777222	0.157038	0.0233343	0.685806	Plasma Cells	Neither
Pseudomonas.rhizosphaerae	Plasma.cells	LO	0.0717829	0.191323	-0.0408895	0.478254	Plasma Cells	Neither
Pseudomonas.rhodesiae	Plasma.cells	LO	0.0198809	0.717752	0.0956679	0.09647	Plasma Cells	Neither
Pseudomonas.sabulinigri	Plasma.cells	LO	0.0216997	0.693182	-0.0380651	0.509192	Plasma Cells	Neither
Pseudomonas.savastanoi	Plasma.cells	LO	-0.0336917	0.540089	-0.0692536	0.229383	Plasma Cells	Neither
Pseudomonas.soli	Plasma.cells	LO	0.0813945	0.138291	0.0180652	0.75414	Plasma Cells	Neither
Pseudomonas.sp..2hn	Plasma.cells	LO	-0.00299959	0.956512	-0.00742372	0.897602	Plasma Cells	Neither
Pseudomonas.sp..ABC1	Plasma.cells	LO	-0.0336917	0.540089	-0.159564	0.00537096	Plasma Cells	TCGA
Pseudomonas.sp..ADAK13	Plasma.cells	LO	-0.0565404	0.303616	-0.00511284	0.929375	Plasma Cells	Neither
Pseudomonas.sp..ADAK18	Plasma.cells	LO	0.0191511	0.727696	-0.107868	0.0607424	Plasma Cells	Neither
Pseudomonas.sp..ADAK22	Plasma.cells	LO	0.0365469	0.506285	0.0203742	0.723922	Plasma Cells	Neither
Pseudomonas.sp..ADPe	Plasma.cells	LO	-0.0479679	0.382913	-0.0332563	0.564172	Plasma Cells	Neither
Pseudomonas.sp..AN.B15	Plasma.cells	LO	-0.00913674	0.868073	-0.0251731	0.662515	Plasma Cells	Neither
Pseudomonas.sp..B10	Plasma.cells	LO	0.0433995	0.429901	-0.0492037	0.393404	Plasma Cells	Neither
Pseudomonas.sp..B11D7D	Plasma.cells	LO	-0.0858774	0.117791	-0.0342003	0.553159	Plasma Cells	Neither
Pseudomonas.sp..BIGb0427	Plasma.cells	LO	-0.0576756	0.293995	-0.00563141	0.922233	Plasma Cells	Neither
Pseudomonas.sp..C27.2019.	Plasma.cells	LO	-0.0522124	0.342187	-0.0245109	0.670866	Plasma Cells	Neither
Pseudomonas.sp..CC6.YY.74	Plasma.cells	LO	-0.011992	0.827415	-0.0604236	0.294455	Plasma Cells	Neither
Pseudomonas.sp..CFA	Plasma.cells	LO	0.0154182	0.779236	-0.0702085	0.22301	Plasma Cells	Neither
Pseudomonas.sp..Colony2	Plasma.cells	LO	-0.0576756	0.293995	-0.159461	0.00540131	Plasma Cells	TCGA
Pseudomonas.sp..COR54	Plasma.cells	LO	-0.0408914	0.457056	-0.0307664	0.593715	Plasma Cells	Neither
Pseudomonas.sp..COW39	Plasma.cells	LO	-0.00433544	0.937178	-0.045944	0.425534	Plasma Cells	Neither
Pseudomonas.sp..COW40	Plasma.cells	LO	0.0402028	0.464676	-0.0881936	0.125567	Plasma Cells	Neither
Pseudomonas.sp..COW77	Plasma.cells	LO	-0.0576756	0.293995	0.0154058	0.789412	Plasma Cells	Neither
Pseudomonas.sp..DG56.2	Plasma.cells	LO	0.0314075	0.567919	0.00726521	0.899776	Plasma Cells	Neither
Pseudomonas.sp..DTU12.1	Plasma.cells	LO	0.049681	0.366132	-0.0560269	0.331057	Plasma Cells	Neither
Pseudomonas.sp..DY.1	Plasma.cells	LO	0.0163872	0.765753	-0.0306961	0.594559	Plasma Cells	Neither
Pseudomonas.sp..IzPS59	Plasma.cells	LO	0.0588177	0.284523	-0.0498292	0.38741	Plasma Cells	Neither
Pseudomonas.sp..K2W31S.8	Plasma.cells	LO	0.0639571	0.24446	-0.023862	0.679089	Plasma Cells	Neither
Pseudomonas.sp..LAB.08	Plasma.cells	LO	0.0074236	0.892643	0.00699932	0.903426	Plasma Cells	Neither
Pseudomonas.sp..LBUM920	Plasma.cells	LO	0.00171314	0.975154	-0.00915471	0.873905	Plasma Cells	Neither
Pseudomonas.sp..Leaf58	Plasma.cells	LO	-0.0804789	0.142796	0.014926	0.795823	Plasma Cells	Neither
Pseudomonas.sp..LH1G9	Plasma.cells	LO	0.0531073	0.333967	0.00661799	0.908664	Plasma Cells	Neither
Pseudomonas.sp..LPB0260	Plasma.cells	LO	-0.0183886	0.738133	-0.0237543	0.680459	Plasma Cells	Neither
Pseudomonas.sp..Lz4W	Plasma.cells	LO	0.0679545	0.216154	-0.0525612	0.361887	Plasma Cells	Neither
Pseudomonas.sp..MRSN12121	Plasma.cells	LO	-0.0030676	0.955527	-0.060865	0.290936	Plasma Cells	Neither
Pseudomonas.sp..MSPm1	Plasma.cells	LO	0.0291233	0.596413	0.0021293	0.970556	Plasma Cells	Neither
Pseudomonas.sp..MTM4	Plasma.cells	LO	0.024555	0.655259	0.0197046	0.732644	Plasma Cells	Neither
Pseudomonas.sp..MYb193	Plasma.cells	LO	0.0553915	0.313564	-0.178582	0.00180342	Plasma Cells	TCGA
Pseudomonas.sp..NC02	Plasma.cells	LO	0.0713807	0.193829	-0.0318148	0.58119	Plasma Cells	Neither
Pseudomonas.sp..NIBRBAC000502773	Plasma.cells	LO	0.0479327	0.383262	0.0138644	0.810059	Plasma Cells	Neither
Pseudomonas.sp..NS1.2017.	Plasma.cells	LO	-0.0714582	0.193344	-0.0332946	0.563723	Plasma Cells	Neither
Pseudomonas.sp..OE.28.3	Plasma.cells	LO	0.00612693	0.91131	0.0678487	0.238991	Plasma Cells	Neither
Pseudomonas.sp..OE.48.2	Plasma.cells	LO	-0.0719518	0.190278	-0.012178	0.832799	Plasma Cells	Neither
Pseudomonas.sp..PDNC002	Plasma.cells	LO	-0.0308365	0.574981	0.0214464	0.710031	Plasma Cells	Neither
Pseudomonas.sp..phDV1	Plasma.cells	LO	0.061673	0.261751	0.0242011	0.674787	Plasma Cells	Neither
Pseudomonas.sp..PONIH3	Plasma.cells	LO	-0.0114209	0.835514	-0.00900474	0.875954	Plasma Cells	Neither
Pseudomonas.sp..RC3H12	Plasma.cells	LO	0.0947936	0.0841303	0.00055564	0.992315	Plasma Cells	Neither
Pseudomonas.sp..RtIB026	Plasma.cells	LO	0.0206049	0.707936	-0.0887449	0.123212	Plasma Cells	Neither
Pseudomonas.sp..RW10S1	Plasma.cells	LO	-0.0137051	0.803232	-0.0184699	0.748815	Plasma Cells	Neither
Pseudomonas.sp..RW9S1A	Plasma.cells	LO	0.0531073	0.333967	-0.0398133	0.48992	Plasma Cells	Neither
Pseudomonas.sp..S.6.2	Plasma.cells	LO	0.0114209	0.835514	-0.0688874	0.23186	Plasma Cells	Neither
Pseudomonas.sp..S09G.359	Plasma.cells	LO	-0.0296944	0.589229	-0.0913813	0.112419	Plasma Cells	Neither
Pseudomonas.sp..S150	Plasma.cells	LO	0.0490281	0.372473	-0.0820227	0.154371	Plasma Cells	Neither
Pseudomonas.sp..SCA2728.1_7	Plasma.cells	LO	0.0536783	0.328788	0.0260353	0.651703	Plasma Cells	Neither
Pseudomonas.sp..SCB32	Plasma.cells	LO	0.0594235	0.279584	-0.0187301	0.745398	Plasma Cells	Neither
Pseudomonas.sp..SGAir0191	Plasma.cells	LO	0.1937	0.000377782	-0.00839876	0.884241	Plasma Cells	ORIEN
Pseudomonas.sp..SK2	Plasma.cells	LO	0.129016	0.0185064	-0.0307671	0.593706	Plasma Cells	ORIEN
Pseudomonas.sp..StFLB209	Plasma.cells	LO	-0.00103468	0.984993	0.00370946	0.948729	Plasma Cells	Neither
Pseudomonas.sp..SWI36	Plasma.cells	LO	0.0525362	0.339198	0.0708436	0.218841	Plasma Cells	Neither
Pseudomonas.sp..SWI6	Plasma.cells	LO	-0.0123214	0.822752	0.00501407	0.930736	Plasma Cells	Neither
Pseudomonas.sp..SWRI108	Plasma.cells	LO	0.0768564	0.161724	-0.0435457	0.450117	Plasma Cells	Neither
Pseudomonas.sp..SWRI126	Plasma.cells	LO	0.0074236	0.892643	-0.0138126	0.810755	Plasma Cells	Neither
Pseudomonas.sp..SWRI132	Plasma.cells	LO	-0.0314993	0.566787	-0.0233612	0.685463	Plasma Cells	Neither
Pseudomonas.sp..TCU.HL1	Plasma.cells	LO	-0.0576756	0.293995	-0.022728	0.693551	Plasma Cells	Neither
Pseudomonas.sp..TKP	Plasma.cells	LO	-0.0420744	0.44413	-0.114111	0.0471899	Plasma Cells	TCGA
Pseudomonas.sp..VLB120	Plasma.cells	LO	-0.0137051	0.803232	0.0966916	0.0929411	Plasma Cells	Neither
Pseudomonas.stutzeri	Plasma.cells	LO	0.257178	1.97827e-06	0.00971081	0.866315	Plasma Cells	ORIEN
Pseudomonas.synxantha	Plasma.cells	LO	0.0469253	0.393351	0.00683143	0.905732	Plasma Cells	Neither
Pseudomonas.syringae	Plasma.cells	LO	0.105717	0.0539406	-0.0654371	0.256138	Plasma Cells	Neither
Pseudomonas.taetrolens	Plasma.cells	LO	-0.0322842	0.557157	0.0102305	0.859234	Plasma Cells	Neither
Pseudomonas.umsongensis	Plasma.cells	LO	0.0074236	0.892643	-0.00134981	0.981332	Plasma Cells	Neither
Pseudomonas.vancouverensis	Plasma.cells	LO	-0.0330999	0.547234	0.0313274	0.586997	Plasma Cells	Neither
Pseudomonas.viridiflava	Plasma.cells	LO	0.0741499	0.177054	0.00758534	0.895385	Plasma Cells	Neither
Pseudomonas.yamanorum	Plasma.cells	LO	0.0839085	0.126482	-0.0723403	0.209239	Plasma Cells	Neither
Pseudonocardia.autotrophica	Plasma.cells	LO	0.132215	0.015768	-0.0519679	0.367338	Plasma Cells	ORIEN
Pseudonocardia.broussonetiae	Plasma.cells	LO	0.0270115	0.623321	-0.0638317	0.268014	Plasma Cells	Neither
Pseudonocardia.sp..HH130629.09	Plasma.cells	LO	0.0858415	0.117945	-0.0620768	0.281419	Plasma Cells	Neither
Pseudorhodobacter.turbinis	Plasma.cells	LO	-0.0536783	0.328788	-0.0238552	0.679176	Plasma Cells	Neither
Pseudorhodoplanes.sinuspersici	Plasma.cells	LO	0.0113314	0.836786	0.00656229	0.90943	Plasma Cells	Neither
Pseudothermotoga.thermarum	Plasma.cells	LO	0.0536783	0.328788	-0.0377385	0.512836	Plasma Cells	Neither
Pulveribacter.suum	Plasma.cells	LO	-0.0119449	0.828082	-0.0261236	0.6506	Plasma Cells	Neither
Pyricularia.pennisetigena	Plasma.cells	LO	0.196285	0.000313955	0.0270587	0.638964	Plasma Cells	ORIEN
Pyrolobus.fumarii	Plasma.cells	LO	0.109383	0.0460946	-0.00463259	0.935994	Plasma Cells	ORIEN
Pyxidicoccus.sp..SCPEA002	Plasma.cells	LO	-0.0131463	0.811102	-0.0256742	0.656223	Plasma Cells	Neither
Qipengyuania.sediminis	Plasma.cells	LO	0.0839438	0.126322	-0.0447962	0.4372	Plasma Cells	Neither
Qipengyuania.sp..1NDH13	Plasma.cells	LO	0.0833366	0.129097	0.0193269	0.737578	Plasma Cells	Neither
Raoultella.planticola	Plasma.cells	LO	0.0589304	0.2836	0.0125175	0.828209	Plasma Cells	Neither
Rathayibacter.tanaceti	Plasma.cells	LO	0.0290295	0.597598	0.0574753	0.318689	Plasma Cells	Neither
Reinekea.forsetii	Plasma.cells	LO	-0.0479679	0.382913	-0.024768	0.667619	Plasma Cells	Neither
Renibacterium.salmoninarum	Plasma.cells	LO	-0.0593888	0.279865	-0.00635298	0.912307	Plasma Cells	Neither
Rheinheimera.sp..F8	Plasma.cells	LO	-0.0764543	0.163937	-0.0177433	0.758384	Plasma Cells	Neither
Rhodobaca.barguzinensis	Plasma.cells	LO	-0.0879411	0.10919	-0.0613658	0.286977	Plasma Cells	Neither
Rhodobacter.blasticus	Plasma.cells	LO	-0.00747853	0.891854	-0.0854598	0.137767	Plasma Cells	Neither
Rhodobacter.capsulatus	Plasma.cells	LO	-0.00631609	0.908583	-0.0941289	0.101975	Plasma Cells	Neither
Rhodobacter.sp..CZR27	Plasma.cells	LO	-0.0226307	0.680727	0.0888682	0.12269	Plasma Cells	Neither
Rhodocytophaga.rosea	Plasma.cells	LO	-0.0370215	0.500775	-0.0106956	0.852905	Plasma Cells	Neither
Rhodoferax.antarcticus	Plasma.cells	LO	-0.0536783	0.328788	-0.107331	0.062046	Plasma Cells	Neither
Rhodoferax.ferrireducens	Plasma.cells	LO	-0.0125386	0.819679	-0.106456	0.0642167	Plasma Cells	Neither
Rhodoferax.sediminis	Plasma.cells	LO	-0.0800587	0.144901	0.0763949	0.18476	Plasma Cells	Neither
Rhodospirillum.centenum	Plasma.cells	LO	0.0531073	0.333967	0.00228358	0.968423	Plasma Cells	Neither
Rhodothermus.marinus	Plasma.cells	LO	0.134103	0.0143248	-0.000836479	0.988431	Plasma Cells	ORIEN
Rickettsia.sibirica	Plasma.cells	LO	0.104183	0.0575398	-0.0715914	0.214005	Plasma Cells	Neither
Riemerella.anatipestifer	Plasma.cells	LO	0.0499238	0.363791	-0.0744914	0.195976	Plasma Cells	Neither
Romboutsia.hominis	Plasma.cells	LO	0.03162	0.565301	0.00387908	0.946388	Plasma Cells	Neither
Romboutsia.sp..CE17	Plasma.cells	LO	-0.00391294	0.943289	0.00717999	0.900946	Plasma Cells	Neither
Roseateles.depolymerans	Plasma.cells	LO	-0.00136148	0.980253	0.0968383	0.0924439	Plasma Cells	Neither
Roseibacterium.elongatum	Plasma.cells	LO	0.0149701	0.785493	0.0259946	0.652212	Plasma Cells	Neither
Roseicitreum.antarcticum	Plasma.cells	LO	0.0619145	0.259884	-0.134421	0.0192418	Plasma Cells	TCGA
Roseiflexus.sp..RS.1	Plasma.cells	LO	-0.0536783	0.328788	0.00943524	0.870075	Plasma Cells	Neither
Roseitalea.porphyridii	Plasma.cells	LO	0.0446582	0.416633	-0.0172103	0.765427	Plasma Cells	Neither
Roseomonas.gilardii	Plasma.cells	LO	0.00214134	0.968947	-0.0456101	0.428909	Plasma Cells	Neither
Roseomonas.sp..1318	Plasma.cells	LO	0.00431269	0.937507	-0.0822904	0.153026	Plasma Cells	Neither
Roseomonas.sp..546	Plasma.cells	LO	0.000145	0.997897	-0.172686	0.00255963	Plasma Cells	TCGA
Rossellomorea.marisflavi	Plasma.cells	LO	0.0763508	0.16451	-0.0752451	0.191477	Plasma Cells	Neither
Rossellomorea.vietnamensis	Plasma.cells	LO	-0.0188445	0.731886	-0.0490178	0.395196	Plasma Cells	Neither
Rothia.terrae	Plasma.cells	LO	-0.0574406	0.29597	0.0108482	0.850831	Plasma Cells	Neither
Ruania.alkalisoli	Plasma.cells	LO	0.016196	0.768408	0.00435292	0.93985	Plasma Cells	Neither
Ruania.sp..HY168	Plasma.cells	LO	-0.0168035	0.759983	0.00793947	0.890531	Plasma Cells	Neither
Rubrobacter.sp..SCSIO.52909	Plasma.cells	LO	-0.0319948	0.560699	-0.0184623	0.748915	Plasma Cells	Neither
Rubrobacter.sp..SCSIO.52915	Plasma.cells	LO	0.102285	0.0622645	0.0440388	0.444998	Plasma Cells	Neither
Rubrobacter.xylanophilus	Plasma.cells	LO	-0.0220925	0.687917	-0.0793827	0.16812	Plasma Cells	Neither
Ruficoccus.sp..ZRK36	Plasma.cells	LO	0.057037	0.299382	-0.0830661	0.149178	Plasma Cells	Neither
Ruminiclostridium.herbifermentans	Plasma.cells	LO	0.0553657	0.31379	-0.0973426	0.0907512	Plasma Cells	Neither
Ruminococcus.albus	Plasma.cells	LO	0.13079	0.0169408	-0.0640184	0.266613	Plasma Cells	ORIEN
Ruminococcus.bicirculans	Plasma.cells	LO	0.134654	0.0139257	-0.0575547	0.31802	Plasma Cells	ORIEN
Ruminococcus.champanellensis	Plasma.cells	LO	0.113683	0.0381306	0.00927835	0.872217	Plasma Cells	ORIEN
Ruminococcus.sp..JE7A12	Plasma.cells	LO	0.0938787	0.0871802	-0.00436565	0.939675	Plasma Cells	Neither
Saccharopolyspora.coralli	Plasma.cells	LO	-0.0879411	0.10919	-0.0317796	0.581608	Plasma Cells	Neither
Saccharopolyspora.spinosa	Plasma.cells	LO	0.0362869	0.509317	-0.0176587	0.759501	Plasma Cells	Neither
Saccharothrix.espanaensis	Plasma.cells	LO	0.0325496	0.553919	0.0250225	0.66441	Plasma Cells	Neither
Saccharothrix.sp..6.C	Plasma.cells	LO	-0.0330101	0.548323	-0.0551813	0.338419	Plasma Cells	Neither
Saccharothrix.syringae	Plasma.cells	LO	0.127408	0.0200333	-0.00217898	0.969869	Plasma Cells	ORIEN
Salinigranum.rubrum	Plasma.cells	LO	-0.0499963	0.363094	-0.00346834	0.952057	Plasma Cells	Neither
Sarcina.sp..JB2	Plasma.cells	LO	-0.0588809	0.284005	-0.0611713	0.28851	Plasma Cells	Neither
Scardovia.inopinata	Plasma.cells	LO	-0.0776396	0.15748	0.0094154	0.870346	Plasma Cells	Neither
Schaalia.meyeri	Plasma.cells	LO	0.135298	0.0134722	-0.00687174	0.905178	Plasma Cells	ORIEN
Schaalia.sp..JY.X169	Plasma.cells	LO	0.0827522	0.131812	0.0288267	0.617206	Plasma Cells	Neither
Schaalia.turicensis	Plasma.cells	LO	0.0703831	0.200148	-0.0556482	0.334341	Plasma Cells	Neither
Schnuerera.ultunensis	Plasma.cells	LO	0.0694409	0.206252	0.0121639	0.83299	Plasma Cells	Neither
Sebaldella.termitidis	Plasma.cells	LO	0.0434683	0.429169	-0.0767003	0.183005	Plasma Cells	Neither
Sedimentibacter.sp..zth1	Plasma.cells	LO	0.0976033	0.0752979	-0.119842	0.0370716	Plasma Cells	TCGA
Sedimentisphaera.cyanobacteriorum	Plasma.cells	LO	0.0577946	0.292999	-0.0453132	0.431923	Plasma Cells	Neither
Sediminispirochaeta.smaragdinae	Plasma.cells	LO	0.116973	0.0328538	-0.0159714	0.781871	Plasma Cells	ORIEN
Selenomonas.sp..Marseille.Q3039	Plasma.cells	LO	0.0180535	0.742736	-0.00594356	0.917937	Plasma Cells	Neither
Selenomonas.sp..oral.taxon.126	Plasma.cells	LO	-0.0309846	0.573145	0.0494101	0.39142	Plasma Cells	Neither
Selenomonas.sp..oral.taxon.136	Plasma.cells	LO	-0.0138997	0.800497	0.039121	0.497506	Plasma Cells	Neither
Selenomonas.sp..oral.taxon.478	Plasma.cells	LO	-0.0338887	0.537721	-0.0388281	0.500733	Plasma Cells	Neither
Selenomonas.sp..oral.taxon.920	Plasma.cells	LO	-0.00229556	0.966712	0.0364632	0.527192	Plasma Cells	Neither
Serinicoccus.profundi	Plasma.cells	LO	0.0385429	0.483329	-0.110788	0.0540501	Plasma Cells	Neither
Serpentinicella.alkaliphila	Plasma.cells	LO	0.0358273	0.514699	-0.00624634	0.913773	Plasma Cells	Neither
Serpentinomonas.raichei	Plasma.cells	LO	0.0917059	0.0947798	-0.00511021	0.929411	Plasma Cells	Neither
Serratia.grimesii	Plasma.cells	LO	0.029409	0.592815	0.0846559	0.141522	Plasma Cells	Neither
Serratia.liquefaciens	Plasma.cells	LO	0.0454456	0.408456	-0.0196365	0.733533	Plasma Cells	Neither
Serratia.marcescens	Plasma.cells	LO	0.027757	0.613762	-0.0343214	0.551753	Plasma Cells	Neither
Serratia.plymuthica	Plasma.cells	LO	0.0317777	0.563362	-0.0229332	0.690927	Plasma Cells	Neither
Serratia.proteamaculans	Plasma.cells	LO	0.074807	0.173237	0.0254542	0.658983	Plasma Cells	Neither
Serratia.rubidaea	Plasma.cells	LO	0.0346762	0.528307	-0.109684	0.0565037	Plasma Cells	Neither
Shewanella.aestuarii	Plasma.cells	LO	0.0488824	0.373897	-0.0774305	0.17886	Plasma Cells	Neither
Shewanella.japonica	Plasma.cells	LO	0.0879411	0.10919	0.0258102	0.65452	Plasma Cells	Neither
Shigella.flexneri	Plasma.cells	LO	0.0349324	0.525263	0.00452963	0.937413	Plasma Cells	Neither
Silicimonas.algicola	Plasma.cells	LO	0.0337047	0.539933	0.0658749	0.252964	Plasma Cells	Neither
Silvanigrella.aquatica	Plasma.cells	LO	-0.0050908	0.926261	-0.0563548	0.32823	Plasma Cells	Neither
Simiduia.agarivorans	Plasma.cells	LO	-0.013633	0.804247	0.156606	0.00630211	Plasma Cells	TCGA
Simkania.negevensis	Plasma.cells	LO	0.0189206	0.730846	-0.0524503	0.362902	Plasma Cells	Neither
Simplicispira.suum	Plasma.cells	LO	-0.0373894	0.496527	-0.0281667	0.625291	Plasma Cells	Neither
Singulisphaera.acidiphila	Plasma.cells	LO	0.083901	0.126515	-0.0103493	0.857617	Plasma Cells	Neither
Sinimarinibacterium.sp..NLF.5.8	Plasma.cells	LO	-0.0137051	0.803232	-0.0426068	0.459954	Plasma Cells	Neither
Sinorhizobium.fredii	Plasma.cells	LO	0.0919384	0.0939423	0.0237337	0.68072	Plasma Cells	Neither
Skermanella.pratensis	Plasma.cells	LO	0.0690966	0.208516	-0.0708365	0.218888	Plasma Cells	Neither
Skermanella.sp..TT6	Plasma.cells	LO	0.022469	0.682884	-0.00159204	0.977983	Plasma Cells	Neither
Slackia.heliotrinireducens	Plasma.cells	LO	0.0249	0.650734	-0.0563644	0.328148	Plasma Cells	Neither
Sodaliphilus.pleomorphus	Plasma.cells	LO	0.0631853	0.250211	-0.100693	0.0801253	Plasma Cells	Neither
Sodalis.sp..dw_23	Plasma.cells	LO	0.0363048	0.509108	-0.0290938	0.613948	Plasma Cells	Neither
Solibacillus.silvestris	Plasma.cells	LO	0.17113	0.00172295	-0.0446123	0.439086	Plasma Cells	ORIEN
Solimonas.sp..K1W22B.7	Plasma.cells	LO	0.0709097	0.196794	-0.0645711	0.262498	Plasma Cells	Neither
Solitalea.canadensis	Plasma.cells	LO	-0.00482823	0.930055	-0.064708	0.261486	Plasma Cells	Neither
Spartinivicinus.ruber	Plasma.cells	LO	-0.0593802	0.279934	-0.0192108	0.739097	Plasma Cells	Neither
Sphaerobacter.thermophilus	Plasma.cells	LO	0.0565356	0.303658	0.0230029	0.690035	Plasma Cells	Neither
Sphingobacterium.hotanense	Plasma.cells	LO	-0.0516658	0.347271	-0.080138	0.164096	Plasma Cells	Neither
Sphingobacterium.lactis	Plasma.cells	LO	-0.000633921	0.990805	0.0104454	0.856308	Plasma Cells	Neither
Sphingobacterium.psychroaquaticum	Plasma.cells	LO	0.00342628	0.950333	-0.0308031	0.593275	Plasma Cells	Neither
Sphingobacterium.sp..DR205	Plasma.cells	LO	-0.00348657	0.94946	0.0159001	0.78282	Plasma Cells	Neither
Sphingobacterium.sp..ML3W	Plasma.cells	LO	0.0216997	0.693182	0.00270774	0.962562	Plasma Cells	Neither
Sphingobacterium.sp..UDSM.2020	Plasma.cells	LO	-0.00342628	0.950333	-0.0964085	0.0939068	Plasma Cells	Neither
Sphingobacterium.spiritivorum	Plasma.cells	LO	-0.00836242	0.879164	0.00686073	0.905329	Plasma Cells	Neither
Sphingobacterium.thalpophilum	Plasma.cells	LO	-0.0296944	0.589229	0.0109113	0.849973	Plasma Cells	Neither
Sphingomonas.alpina	Plasma.cells	LO	0.0485229	0.377425	-0.0874747	0.128691	Plasma Cells	Neither
Sphingomonas.daechungensis	Plasma.cells	LO	0.140709	0.0101448	-0.0685658	0.234052	Plasma Cells	ORIEN
Sphingomonas.ginsengisoli.An.et.al..2013	Plasma.cells	LO	0.0212291	0.699511	-0.00995051	0.863048	Plasma Cells	Neither
Sphingomonas.hengshuiensis	Plasma.cells	LO	0.102097	0.0627511	0.017664	0.759431	Plasma Cells	Neither
Sphingomonas.insulae	Plasma.cells	LO	-0.0579805	0.291447	-0.0795536	0.167203	Plasma Cells	Neither
Sphingomonas.koreensis	Plasma.cells	LO	0.0531073	0.333967	-0.101079	0.078969	Plasma Cells	Neither
Sphingomonas.lacunae	Plasma.cells	LO	-0.0593888	0.279865	0.0261628	0.65011	Plasma Cells	Neither
Sphingomonas.melonis	Plasma.cells	LO	-0.0281542	0.608696	0.0198299	0.731009	Plasma Cells	Neither
Sphingomonas.panacis	Plasma.cells	LO	0.103272	0.0597712	-0.0992912	0.0844422	Plasma Cells	Neither
Sphingomonas.panacisoli	Plasma.cells	LO	0.0642079	0.242611	0.00479616	0.933739	Plasma Cells	Neither
Sphingomonas.paucimobilis	Plasma.cells	LO	0.014198	0.796308	-0.108562	0.0590924	Plasma Cells	Neither
Sphingomonas.sabuli	Plasma.cells	LO	0.00357522	0.948177	-0.0153311	0.790409	Plasma Cells	Neither
Sphingomonas.sanguinis	Plasma.cells	LO	0.0561632	0.306859	-0.120181	0.036535	Plasma Cells	TCGA
Sphingomonas.sanxanigenens	Plasma.cells	LO	0.0937682	0.0875547	-0.0567316	0.325001	Plasma Cells	Neither
Sphingomonas.sediminicola	Plasma.cells	LO	-0.00913674	0.868073	-0.0629634	0.274591	Plasma Cells	Neither
Sphingomonas.sp..AAP5	Plasma.cells	LO	0.0411153	0.454593	-0.0290579	0.614386	Plasma Cells	Neither
Sphingomonas.sp..AP4.R1	Plasma.cells	LO	0.0260898	0.635226	-0.0588268	0.307424	Plasma Cells	Neither
Sphingomonas.sp..C33	Plasma.cells	LO	0.00671811	0.902793	0.0813364	0.157861	Plasma Cells	Neither
Sphingomonas.sp..C8.2	Plasma.cells	LO	0.0588034	0.284641	-0.0356287	0.536695	Plasma Cells	Neither
Sphingomonas.sp..CL5.1	Plasma.cells	LO	0.028583	0.603248	-0.0405916	0.481468	Plasma Cells	Neither
Sphingomonas.sp..Cra20	Plasma.cells	LO	0.0085909	0.875889	0.0415825	0.470821	Plasma Cells	Neither
Sphingomonas.sp..DH.S5	Plasma.cells	LO	-0.0296944	0.589229	-0.0260782	0.651167	Plasma Cells	Neither
Sphingomonas.sp..FARSPH	Plasma.cells	LO	0.112562	0.0400859	-0.0482461	0.402688	Plasma Cells	ORIEN
Sphingomonas.sp..HDW15A	Plasma.cells	LO	0.00426015	0.938267	-0.106256	0.0647211	Plasma Cells	Neither
Sphingomonas.sp..HMP6	Plasma.cells	LO	-0.0245383	0.655477	-0.000392386	0.994573	Plasma Cells	Neither
Sphingomonas.sp..IC081	Plasma.cells	LO	0.102632	0.0613782	-0.0707401	0.219517	Plasma Cells	Neither
Sphingomonas.sp..KC8	Plasma.cells	LO	0.0165603	0.763352	0.0802125	0.163703	Plasma Cells	Neither
Sphingomonas.sp..LK11	Plasma.cells	LO	0.0896542	0.102432	-0.0802314	0.163604	Plasma Cells	Neither
Sphingomonas.sp..LM7	Plasma.cells	LO	-0.011582	0.833228	0.0970753	0.0916455	Plasma Cells	Neither
Sphingomonas.sp..LMO.1	Plasma.cells	LO	0.053532	0.33011	0.0339603	0.555949	Plasma Cells	Neither
Sphingomonas.sp..MK52	Plasma.cells	LO	0.111481	0.0420491	-0.0177134	0.758779	Plasma Cells	ORIEN
Sphingomonas.sp..MM.1	Plasma.cells	LO	0.0711184	0.195476	0.00370025	0.948856	Plasma Cells	Neither
Sphingomonas.sp..NBWT7	Plasma.cells	LO	0.0770912	0.160443	-0.0564905	0.327065	Plasma Cells	Neither
Sphingomonas.sp..NIC1	Plasma.cells	LO	0.0595577	0.278497	-0.0244614	0.671493	Plasma Cells	Neither
Sphingomonas.sp..PAMC26645	Plasma.cells	LO	0.0746731	0.17401	-0.0452385	0.432683	Plasma Cells	Neither
Sphingomonas.sp..YZ.8	Plasma.cells	LO	-0.0536783	0.328788	-0.0163106	0.777359	Plasma Cells	Neither
Sphingomonas.taxi	Plasma.cells	LO	0.0132414	0.809761	-0.0214607	0.709846	Plasma Cells	Neither
Sphingomonas.wittichii	Plasma.cells	LO	0.20386	0.000180022	0.0560694	0.33069	Plasma Cells	ORIEN
Sphingomonas.xanthus	Plasma.cells	LO	0	1	-0.0877672	0.127413	Plasma Cells	Neither
Sphingorhabdus.lacus	Plasma.cells	LO	-0.0179722	0.743853	-0.0623285	0.279469	Plasma Cells	Neither
Sphingorhabdus.sp..SMR4y	Plasma.cells	LO	0.0587694	0.284919	0.00343094	0.952574	Plasma Cells	Neither
Sphingosinicella.microcystinivorans	Plasma.cells	LO	-0.0026608	0.961419	0.0710534	0.217476	Plasma Cells	Neither
Sphingosinicella.sp..BN140058	Plasma.cells	LO	0.0147551	0.788502	0.0211677	0.713632	Plasma Cells	Neither
Sphingosinithalassobacter.sp..zrk23	Plasma.cells	LO	-0.037689	0.49308	-0.0285037	0.621158	Plasma Cells	Neither
Spiroplasma.endosymbiont.of..Nebria.riversi.	Plasma.cells	LO	-0.0701845	0.201424	-0.0548255	0.341547	Plasma Cells	Neither
Spirosoma.aerolatum	Plasma.cells	LO	0.0751891	0.171046	-0.0170162	0.767997	Plasma Cells	Neither
Spirosoma.rigui	Plasma.cells	LO	0.159173	0.00358784	-0.0853444	0.138301	Plasma Cells	ORIEN
Spirosoma.sp..CJU.R4	Plasma.cells	LO	0.0239894	0.662704	0.0249827	0.664913	Plasma Cells	Neither
Spirosoma.sp..KCTC.42546	Plasma.cells	LO	0.0656703	0.232027	-0.0515229	0.37146	Plasma Cells	Neither
Spirosoma.sp..KUDC1026	Plasma.cells	LO	0.0203583	0.711273	-0.0779122	0.176164	Plasma Cells	Neither
Spirosoma.taeanense	Plasma.cells	LO	0.0365469	0.506285	0.0772585	0.17983	Plasma Cells	Neither
Spongiibacter.sp..CSC3.9	Plasma.cells	LO	-0.0862522	0.116191	0.0406506	0.48083	Plasma Cells	Neither
Sporisorium.graminicola	Plasma.cells	LO	0.154601	0.0046897	-0.182801	0.00139437	Plasma Cells	Both
Sporomusa.termitida	Plasma.cells	LO	0.126917	0.0205213	0.0149453	0.795565	Plasma Cells	ORIEN
Sporosarcina.sp..Te.1	Plasma.cells	LO	0.0131341	0.811274	0.0427923	0.458002	Plasma Cells	Neither
Sporosarcina.ureae	Plasma.cells	LO	0.0879411	0.10919	-0.0587576	0.307994	Plasma Cells	Neither
Stackebrandtia.nassauensis	Plasma.cells	LO	0.0744324	0.175406	-0.090585	0.115598	Plasma Cells	Neither
Staphylococcus.agnetis	Plasma.cells	LO	0.0274102	0.618201	-0.0809971	0.159608	Plasma Cells	Neither
Staphylococcus.argenteus	Plasma.cells	LO	-0.0162401	0.767796	-0.0471366	0.413605	Plasma Cells	Neither
Staphylococcus.auricularis	Plasma.cells	LO	0.00109137	0.98417	-0.0781891	0.174628	Plasma Cells	Neither
Staphylococcus.capitis	Plasma.cells	LO	-0.00649099	0.906063	0.0205796	0.721253	Plasma Cells	Neither
Staphylococcus.cohnii	Plasma.cells	LO	-0.0438605	0.425013	-0.0338039	0.557771	Plasma Cells	Neither
Staphylococcus.delphini	Plasma.cells	LO	0.0234129	0.670329	0.000981176	0.98643	Plasma Cells	Neither
Staphylococcus.epidermidis	Plasma.cells	LO	0.0332684	0.545195	0.0104697	0.855978	Plasma Cells	Neither
Staphylococcus.equorum	Plasma.cells	LO	0.0131341	0.811274	0.0250579	0.663965	Plasma Cells	Neither
Staphylococcus.felis	Plasma.cells	LO	-0.0479679	0.382913	-0.0590255	0.30579	Plasma Cells	Neither
Staphylococcus.haemolyticus	Plasma.cells	LO	0.0374208	0.496165	0.0270743	0.638771	Plasma Cells	Neither
Staphylococcus.hominis	Plasma.cells	LO	0.0139204	0.800206	-0.0473557	0.411436	Plasma Cells	Neither
Staphylococcus.hyicus	Plasma.cells	LO	0.0736649	0.179912	-0.0774305	0.17886	Plasma Cells	Neither
Staphylococcus.nepalensis	Plasma.cells	LO	0.0168341	0.759558	-0.00320322	0.955718	Plasma Cells	Neither
Staphylococcus.pasteuri	Plasma.cells	LO	0.00930293	0.865696	0.00900075	0.876009	Plasma Cells	Neither
Staphylococcus.pettenkoferi	Plasma.cells	LO	0.0271948	0.620965	0.0216048	0.707986	Plasma Cells	Neither
Staphylococcus.pseudintermedius	Plasma.cells	LO	0.0422367	0.442373	-0.0433108	0.452567	Plasma Cells	Neither
Staphylococcus.saprophyticus	Plasma.cells	LO	0.0387341	0.481161	0.047605	0.408975	Plasma Cells	Neither
Staphylococcus.schleiferi	Plasma.cells	LO	-0.0479679	0.382913	-0.0702677	0.222618	Plasma Cells	Neither
Staphylococcus.simiae	Plasma.cells	LO	-0.0320968	0.559449	-0.0872311	0.129763	Plasma Cells	Neither
Staphylococcus.simulans	Plasma.cells	LO	0.0131341	0.811274	0.0552738	0.337609	Plasma Cells	Neither
Staphylococcus.sp..11.B.312	Plasma.cells	LO	0.0833727	0.128931	-0.117254	0.0413874	Plasma Cells	TCGA
Staphylococcus.warneri	Plasma.cells	LO	-0.0182735	0.739713	0.0567781	0.324604	Plasma Cells	Neither
Staphylospora.marina	Plasma.cells	LO	0.0139049	0.800423	-0.0423457	0.462711	Plasma Cells	Neither
Stella.humosa	Plasma.cells	LO	0.0418162	0.446933	-0.0327617	0.569984	Plasma Cells	Neither
Stenotrophomonas.acidaminiphila	Plasma.cells	LO	-0.163545	0.00275909	0.0812562	0.158272	Plasma Cells	ORIEN
Stenotrophomonas.maltophilia	Plasma.cells	LO	0.167771	0.00212755	-0.0323155	0.575252	Plasma Cells	ORIEN
Stenotrophomonas.pavanii	Plasma.cells	LO	-0.0559625	0.308593	0.0268742	0.641253	Plasma Cells	Neither
Stenotrophomonas.rhizophila	Plasma.cells	LO	-0.0742179	0.176657	-0.0657836	0.253624	Plasma Cells	Neither
Stenotrophomonas.sp..169	Plasma.cells	LO	0.0536783	0.328788	0.0527468	0.360191	Plasma Cells	Neither
Stenotrophomonas.sp..364	Plasma.cells	LO	0.0114209	0.835514	0.05461	0.343451	Plasma Cells	Neither
Stenotrophomonas.sp..ESTM1D_MKCIP4_1	Plasma.cells	LO	0.0148474	0.78721	-0.0647313	0.261314	Plasma Cells	Neither
Stenotrophomonas.sp..G4	Plasma.cells	LO	0.0204061	0.710626	-0.0297322	0.60619	Plasma Cells	Neither
Stenotrophomonas.sp..LM091	Plasma.cells	LO	0.0425365	0.439138	-0.0338967	0.55669	Plasma Cells	Neither
Stenotrophomonas.sp..Pemsol	Plasma.cells	LO	-0.00913674	0.868073	0.0907014	0.115129	Plasma Cells	Neither
Stenotrophomonas.sp..SAU14A_NAIMI4_5	Plasma.cells	LO	-0.0576756	0.293995	-0.0593996	0.302729	Plasma Cells	Neither
Stenotrophomonas.sp..WZN.1	Plasma.cells	LO	-0.00671568	0.902828	0.0982605	0.0877337	Plasma Cells	Neither
Stenotrophomonas.sp..YAU14D1_LEIMI4_1	Plasma.cells	LO	-0.0137051	0.803232	0.0277357	0.630595	Plasma Cells	Neither
Stenotrophomonas.sp..ZAC14A_NAIMI4_1	Plasma.cells	LO	0.056345	0.305293	0.0191919	0.739345	Plasma Cells	Neither
Stenotrophomonas.sp..ZAC14D2_NAIMI4_6	Plasma.cells	LO	-0.0752569	0.170659	0.0714057	0.215198	Plasma Cells	Neither
Stenotrophomonas.sp..ZAC14D2_NAIMI4_7	Plasma.cells	LO	0.0422425	0.44231	-0.0026472	0.963399	Plasma Cells	Neither
Steroidobacter.denitrificans	Plasma.cells	LO	0.0108499	0.84363	-0.0131724	0.819372	Plasma Cells	Neither
Sterolibacterium.denitrificans	Plasma.cells	LO	-0.0229932	0.675901	-0.0778505	0.176508	Plasma Cells	Neither
Streptacidiphilus.bronchialis	Plasma.cells	LO	-0.0357824	0.515226	-0.0109638	0.84926	Plasma Cells	Neither
Streptacidiphilus.sp..P02.A3a	Plasma.cells	LO	0.0257534	0.639594	-0.0142702	0.80461	Plasma Cells	Neither
Streptobacillus.moniliformis	Plasma.cells	LO	0.10412	0.0576929	-0.0741201	0.19822	Plasma Cells	Neither
Streptococcus.agalactiae	Plasma.cells	LO	0.00702983	0.898306	-0.0702357	0.22283	Plasma Cells	Neither
Streptococcus.anginosus	Plasma.cells	LO	0.029056	0.597263	0.00263319	0.963592	Plasma Cells	Neither
Streptococcus.australis	Plasma.cells	LO	-0.0188445	0.731886	-0.0437862	0.447616	Plasma Cells	Neither
Streptococcus.canis	Plasma.cells	LO	0.0593888	0.279865	-0.0976243	0.0898166	Plasma Cells	Neither
Streptococcus.chenjunshii	Plasma.cells	LO	0.0193115	0.725506	-0.0241782	0.675078	Plasma Cells	Neither
Streptococcus.constellatus	Plasma.cells	LO	0.0842358	0.125003	0.0147032	0.798806	Plasma Cells	Neither
Streptococcus.dysgalactiae	Plasma.cells	LO	-0.0160302	0.770713	-0.0546602	0.343007	Plasma Cells	Neither
Streptococcus.equi	Plasma.cells	LO	-0.0409474	0.456439	-0.0449596	0.435528	Plasma Cells	Neither
Streptococcus.equinus	Plasma.cells	LO	-0.0668124	0.22399	-0.117919	0.0402402	Plasma Cells	TCGA
Streptococcus.ferus	Plasma.cells	LO	0.0228418	0.677914	0.00306612	0.957611	Plasma Cells	Neither
Streptococcus.gallolyticus	Plasma.cells	LO	0.0274102	0.618201	0.00978242	0.865339	Plasma Cells	Neither
Streptococcus.gordonii	Plasma.cells	LO	0.0277981	0.613238	-0.00440391	0.939147	Plasma Cells	Neither
Streptococcus.gwangjuense	Plasma.cells	LO	0.0177024	0.747567	-0.0421412	0.464877	Plasma Cells	Neither
Streptococcus.halotolerans	Plasma.cells	LO	0.105708	0.0539618	0.081345	0.157817	Plasma Cells	Neither
Streptococcus.ilei	Plasma.cells	LO	-0.00685255	0.900857	-0.0647633	0.261077	Plasma Cells	Neither
Streptococcus.iniae	Plasma.cells	LO	-0.0227216	0.679516	-0.0322284	0.576282	Plasma Cells	Neither
Streptococcus.intermedius	Plasma.cells	LO	0.0479679	0.382913	0.00423768	0.94144	Plasma Cells	Neither
Streptococcus.lactarius	Plasma.cells	LO	0.0100504	0.855019	-0.0583962	0.310984	Plasma Cells	Neither
Streptococcus.lutetiensis	Plasma.cells	LO	-0.024072	0.661615	-0.0993886	0.0841361	Plasma Cells	Neither
Streptococcus.milleri	Plasma.cells	LO	0.0605309	0.270705	-0.0529439	0.358397	Plasma Cells	Neither
Streptococcus.mitis	Plasma.cells	LO	0.077157	0.160086	-0.0170599	0.767418	Plasma Cells	Neither
Streptococcus.mutans	Plasma.cells	LO	0.0420435	0.444465	-0.100019	0.0821773	Plasma Cells	Neither
Streptococcus.oralis	Plasma.cells	LO	-0.00303186	0.956044	-0.00406617	0.943806	Plasma Cells	Neither
Streptococcus.parasanguinis	Plasma.cells	LO	0.0694992	0.20587	-0.000256565	0.996451	Plasma Cells	Neither
Streptococcus.parasuis	Plasma.cells	LO	0.0726775	0.185834	-0.0571912	0.321091	Plasma Cells	Neither
Streptococcus.pasteurianus	Plasma.cells	LO	0.0845148	0.123754	0.0105888	0.854358	Plasma Cells	Neither
Streptococcus.periodonticum	Plasma.cells	LO	-0.0668124	0.22399	0.0350753	0.543044	Plasma Cells	Neither
Streptococcus.pluranimalium	Plasma.cells	LO	-0.00342628	0.950333	-0.114798	0.0458661	Plasma Cells	TCGA
Streptococcus.pneumoniae	Plasma.cells	LO	0.0248598	0.65126	-0.0361352	0.530917	Plasma Cells	Neither
Streptococcus.porcinus	Plasma.cells	LO	0.321363	1.94621e-09	0.0207687	0.7188	Plasma Cells	ORIEN
Streptococcus.pseudopneumoniae	Plasma.cells	LO	0.0177024	0.747567	-0.0462956	0.421996	Plasma Cells	Neither
Streptococcus.pseudoporcinus	Plasma.cells	LO	-0.0576756	0.293995	0.00470528	0.934992	Plasma Cells	Neither
Streptococcus.pyogenes	Plasma.cells	LO	0.0868322	0.113748	-0.129373	0.0243128	Plasma Cells	TCGA
Streptococcus.ratti	Plasma.cells	LO	-0.0479679	0.382913	0.0384327	0.505108	Plasma Cells	Neither
Streptococcus.salivarius	Plasma.cells	LO	0.0339554	0.53692	-0.0516656	0.370136	Plasma Cells	Neither
Streptococcus.sanguinis	Plasma.cells	LO	0.138623	0.0113301	-0.0348805	0.545288	Plasma Cells	ORIEN
Streptococcus.sobrinus	Plasma.cells	LO	-0.00225637	0.96728	-0.109458	0.0570186	Plasma Cells	Neither
Streptococcus.sp..116.D4	Plasma.cells	LO	-0.0256971	0.640327	-0.0478606	0.406462	Plasma Cells	Neither
Streptococcus.sp..CNU.G3	Plasma.cells	LO	0.0828017	0.131581	0.0268526	0.641522	Plasma Cells	Neither
Streptococcus.sp..HKU75	Plasma.cells	LO	0.0177024	0.747567	-0.0618149	0.283458	Plasma Cells	Neither
Streptococcus.sp..HSISM1	Plasma.cells	LO	0.0954294	0.082062	-0.0756601	0.189033	Plasma Cells	Neither
Streptococcus.sp..KS.6	Plasma.cells	LO	0.0365469	0.506285	0.0110933	0.847502	Plasma Cells	Neither
Streptococcus.sp..LPB0220	Plasma.cells	LO	-0.018649	0.734563	0.0451194	0.433896	Plasma Cells	Neither
Streptococcus.sp..oral.taxon.061	Plasma.cells	LO	0.0274918	0.617155	-0.00907642	0.874975	Plasma Cells	Neither
Streptococcus.sp..oral.taxon.064	Plasma.cells	LO	0.000204021	0.997041	0.0207073	0.719596	Plasma Cells	Neither
Streptococcus.sp..oral.taxon.431	Plasma.cells	LO	-0.00235352	0.965872	-0.0145717	0.800567	Plasma Cells	Neither
Streptococcus.suis	Plasma.cells	LO	0.0108612	0.843468	0.0363374	0.528619	Plasma Cells	Neither
Streptococcus.thermophilus	Plasma.cells	LO	0.0113893	0.835963	-0.0873742	0.129133	Plasma Cells	Neither
Streptococcus.urinalis	Plasma.cells	LO	-0.0645282	0.240265	0.0461249	0.423711	Plasma Cells	Neither
Streptococcus.vestibularis	Plasma.cells	LO	-0.0189673	0.730206	-0.0386833	0.502332	Plasma Cells	Neither
Streptomonospora.sp..M2	Plasma.cells	LO	0.088371	0.107462	0.0560029	0.331265	Plasma Cells	Neither
Streptomyces.actuosus	Plasma.cells	LO	0.0114209	0.835514	0.0701903	0.22313	Plasma Cells	Neither
Streptomyces.albireticuli	Plasma.cells	LO	0.0353373	0.52047	-0.0190686	0.740959	Plasma Cells	Neither
Streptomyces.alboflavus	Plasma.cells	LO	0.17486	0.00135716	-0.0226064	0.695109	Plasma Cells	ORIEN
Streptomyces.alboniger	Plasma.cells	LO	-0.0708097	0.197428	-0.0189321	0.742748	Plasma Cells	Neither
Streptomyces.albus	Plasma.cells	LO	0.00687271	0.900567	-0.00119587	0.983461	Plasma Cells	Neither
Streptomyces.ambofaciens	Plasma.cells	LO	0.0744462	0.175326	-0.0849233	0.140265	Plasma Cells	Neither
Streptomyces.atratus	Plasma.cells	LO	0.0365464	0.506291	-0.0124677	0.828882	Plasma Cells	Neither
Streptomyces.auratus	Plasma.cells	LO	0.00399732	0.942069	0.00457662	0.936765	Plasma Cells	Neither
Streptomyces.bingchenggensis	Plasma.cells	LO	0.0807154	0.141622	0.020702	0.719665	Plasma Cells	Neither
Streptomyces.cacaoi	Plasma.cells	LO	0.110862	0.0432112	-0.0175269	0.761242	Plasma Cells	ORIEN
Streptomyces.calvus	Plasma.cells	LO	0.024555	0.655259	0.112458	0.0505058	Plasma Cells	Neither
Streptomyces.capitiformicae	Plasma.cells	LO	0.0685169	0.212368	-0.0443054	0.442245	Plasma Cells	Neither
Streptomyces.cattleya	Plasma.cells	LO	0.0174235	0.751412	-0.0107867	0.851667	Plasma Cells	Neither
Streptomyces.cavourensis	Plasma.cells	LO	-0.00228418	0.966877	0.00827743	0.885902	Plasma Cells	Neither
Streptomyces.chartreusis	Plasma.cells	LO	-0.0156964	0.775359	0.035963	0.532878	Plasma Cells	Neither
Streptomyces.clavuligerus	Plasma.cells	LO	0.0344965	0.530448	0.0415255	0.47143	Plasma Cells	Neither
Streptomyces.cyaneochromogenes	Plasma.cells	LO	-0.0209654	0.703066	0.0790318	0.170014	Plasma Cells	Neither
Streptomyces.cyaneogriseus	Plasma.cells	LO	0.0403038	0.463554	0.0542675	0.346491	Plasma Cells	Neither
Streptomyces.davaonensis	Plasma.cells	LO	0.0213597	0.697752	-0.0255199	0.658158	Plasma Cells	Neither
Streptomyces.finlayi	Plasma.cells	LO	0.0233094	0.671701	-0.0764805	0.184267	Plasma Cells	Neither
Streptomyces.gilvosporeus	Plasma.cells	LO	0.0920512	0.093538	0.0540455	0.34847	Plasma Cells	Neither
Streptomyces.globisporus	Plasma.cells	LO	0.0311566	0.571017	-0.0258278	0.654299	Plasma Cells	Neither
Streptomyces.griseochromogenes	Plasma.cells	LO	0.00571046	0.917316	0.0323503	0.574841	Plasma Cells	Neither
Streptomyces.harbinensis	Plasma.cells	LO	0.0526845	0.337834	-0.0835144	0.146988	Plasma Cells	Neither
Streptomyces.hawaiiensis	Plasma.cells	LO	0.0133083	0.808818	0.0378107	0.512029	Plasma Cells	Neither
Streptomyces.hygroscopicus	Plasma.cells	LO	-0.0198475	0.718207	0.00209995	0.970961	Plasma Cells	Neither
Streptomyces.koyangensis	Plasma.cells	LO	-0.0074236	0.892643	0.0105505	0.854878	Plasma Cells	Neither
Streptomyces.lavendulae	Plasma.cells	LO	0.0802187	0.144097	-0.0433483	0.452175	Plasma Cells	Neither
Streptomyces.leeuwenhoekii	Plasma.cells	LO	0.122551	0.0253275	0.00876212	0.879271	Plasma Cells	ORIEN
Streptomyces.liangshanensis	Plasma.cells	LO	0.0378923	0.49075	-0.0259739	0.652471	Plasma Cells	Neither
Streptomyces.lincolnensis	Plasma.cells	LO	0.0436329	0.427423	0.0357282	0.535558	Plasma Cells	Neither
Streptomyces.luteoverticillatus	Plasma.cells	LO	0.0216997	0.693182	0.0451599	0.433484	Plasma Cells	Neither
Streptomyces.nigra	Plasma.cells	LO	-0.0179773	0.743783	0.0116127	0.840454	Plasma Cells	Neither
Streptomyces.niveus	Plasma.cells	LO	-0.00285523	0.958603	-0.0891199	0.121629	Plasma Cells	Neither
Streptomyces.nojiriensis	Plasma.cells	LO	0.0669321	0.223159	0.0165856	0.773706	Plasma Cells	Neither
Streptomyces.noursei	Plasma.cells	LO	0.0965919	0.0783863	-0.109684	0.0565037	Plasma Cells	Neither
Streptomyces.pactum	Plasma.cells	LO	0.00828955	0.880209	0.0332014	0.564816	Plasma Cells	Neither
Streptomyces.peucetius	Plasma.cells	LO	-0.0783148	0.153889	0.0241475	0.675468	Plasma Cells	Neither
Streptomyces.platensis	Plasma.cells	LO	-0.0519652	0.344481	0.0121191	0.833596	Plasma Cells	Neither
Streptomyces.pluripotens	Plasma.cells	LO	0.0969665	0.0772308	0.0118263	0.83756	Plasma Cells	Neither
Streptomyces.pratensis	Plasma.cells	LO	0.0334461	0.543049	0.0295082	0.608906	Plasma Cells	Neither
Streptomyces.qaidamensis	Plasma.cells	LO	0.074807	0.173237	0.00266087	0.96321	Plasma Cells	Neither
Streptomyces.qinzhouensis	Plasma.cells	LO	0.0560866	0.30752	-0.00185249	0.974382	Plasma Cells	Neither
Streptomyces.rimosus	Plasma.cells	LO	0.011992	0.827415	0.0166871	0.772359	Plasma Cells	Neither
Streptomyces.roseochromogenus	Plasma.cells	LO	-0.0384946	0.483878	-0.0259739	0.652471	Plasma Cells	Neither
Streptomyces.sp..3214.6	Plasma.cells	LO	-0.0332918	0.544912	0.0523977	0.363384	Plasma Cells	Neither
Streptomyces.sp..769	Plasma.cells	LO	-0.0428284	0.436001	0.0857587	0.136391	Plasma Cells	Neither
Streptomyces.sp..A2.16	Plasma.cells	LO	-0.00399732	0.942069	0.0176672	0.759389	Plasma Cells	Neither
Streptomyces.sp..ADI95.16	Plasma.cells	LO	0.0125543	0.819457	0.0138978	0.80961	Plasma Cells	Neither
Streptomyces.sp..BHT.5.2	Plasma.cells	LO	0.00906438	0.869109	0.108949	0.0581897	Plasma Cells	Neither
Streptomyces.sp..C8S0	Plasma.cells	LO	0.00279608	0.959459	0.000872164	0.987937	Plasma Cells	Neither
Streptomyces.sp..CB00271	Plasma.cells	LO	0.0528316	0.336485	-0.0299157	0.603967	Plasma Cells	Neither
Streptomyces.sp..CNQ.509	Plasma.cells	LO	0.168469	0.00203698	-0.0135176	0.814723	Plasma Cells	ORIEN
Streptomyces.sp..CRXT.G.22	Plasma.cells	LO	0.0167262	0.761053	0.0213792	0.710899	Plasma Cells	Neither
Streptomyces.sp..CRXT.Y.14	Plasma.cells	LO	-0.0279205	0.611675	-0.0448708	0.436436	Plasma Cells	Neither
Streptomyces.sp..DSM.40868	Plasma.cells	LO	0.0496645	0.366292	-0.0115745	0.840972	Plasma Cells	Neither
Streptomyces.sp..fd1.xmd	Plasma.cells	LO	-0.0350284	0.524125	0.0320226	0.578722	Plasma Cells	Neither
Streptomyces.sp..GS7	Plasma.cells	LO	0.0680649	0.215407	-0.0433744	0.451903	Plasma Cells	Neither
Streptomyces.sp..HF10	Plasma.cells	LO	-0.0394735	0.472822	-0.0524154	0.363222	Plasma Cells	Neither
Streptomyces.sp..HM190	Plasma.cells	LO	-0.0633861	0.248706	0.0300193	0.602714	Plasma Cells	Neither
Streptomyces.sp..M2	Plasma.cells	LO	-0.00894381	0.870834	0.0302121	0.600387	Plasma Cells	Neither
Streptomyces.sp..MBT27	Plasma.cells	LO	0.110891	0.0431547	0.0152693	0.791235	Plasma Cells	ORIEN
Streptomyces.sp..MG28	Plasma.cells	LO	0.101146	0.0652523	-0.0326156	0.571706	Plasma Cells	Neither
Streptomyces.sp..NA02950	Plasma.cells	LO	-0.0593888	0.279865	0.06014	0.296732	Plasma Cells	Neither
Streptomyces.sp..NA04227	Plasma.cells	LO	0.0312929	0.569333	0.0376008	0.514377	Plasma Cells	Neither
Streptomyces.sp..NEAU.sy36	Plasma.cells	LO	-0.0183306	0.738928	-0.00823353	0.886503	Plasma Cells	Neither
Streptomyces.sp..NHF165	Plasma.cells	LO	0.186099	0.00064233	0.00325759	0.954967	Plasma Cells	ORIEN
Streptomyces.sp..RTd22	Plasma.cells	LO	0.0585068	0.287081	-0.0243636	0.672729	Plasma Cells	Neither
Streptomyces.sp..S063	Plasma.cells	LO	0.0537157	0.32845	0.0246699	0.668858	Plasma Cells	Neither
Streptomyces.sp..SAT1	Plasma.cells	LO	-0.0346445	0.528686	-0.0633125	0.271933	Plasma Cells	Neither
Streptomyces.sp..SCSIO.3032	Plasma.cells	LO	-0.0105406	0.848033	0.0847575	0.141043	Plasma Cells	Neither
Streptomyces.sp..SirexAA.E	Plasma.cells	LO	0.0814831	0.137861	0.0806045	0.161647	Plasma Cells	Neither
Streptomyces.sp..SM18	Plasma.cells	LO	-0.0788043	0.151324	0.0105024	0.855532	Plasma Cells	Neither
Streptomyces.sp..SN.593	Plasma.cells	LO	0.0816243	0.137177	0.0360351	0.532057	Plasma Cells	Neither
Streptomyces.sp..So13.3	Plasma.cells	LO	0.0903223	0.0998887	0.088709	0.123364	Plasma Cells	Neither
Streptomyces.sp..SYP.A7193	Plasma.cells	LO	0.044468	0.418623	0.0944453	0.100824	Plasma Cells	Neither
Streptomyces.sp..TN58	Plasma.cells	LO	0.0723545	0.187803	0.00661799	0.908664	Plasma Cells	Neither
Streptomyces.sp..Tu.2975	Plasma.cells	LO	0.0182304	0.740304	0.0533538	0.354683	Plasma Cells	Neither
Streptomyces.sp..Tu6071	Plasma.cells	LO	0.0424663	0.439894	0.0502967	0.382967	Plasma Cells	Neither
Streptomyces.sp..Tue.6075	Plasma.cells	LO	0.0893595	0.103571	0.0823522	0.152717	Plasma Cells	Neither
Streptomyces.sp..V17.9	Plasma.cells	LO	0.00847009	0.877621	0.00661799	0.908664	Plasma Cells	Neither
Streptomyces.sp..WAC.01438	Plasma.cells	LO	-0.00638832	0.907543	-0.0099704	0.862777	Plasma Cells	Neither
Streptomyces.sp..WAC.01529	Plasma.cells	LO	-0.00111798	0.983785	0.0796519	0.166677	Plasma Cells	Neither
Streptomyces.sp..XC.2026	Plasma.cells	LO	-0.0559625	0.308593	-0.0318207	0.58112	Plasma Cells	Neither
Streptomyces.sp..YIM.121038	Plasma.cells	LO	0.0359441	0.513329	0.0622552	0.280036	Plasma Cells	Neither
Streptomyces.sp..YPW6	Plasma.cells	LO	0.0120846	0.826104	-0.0437822	0.447657	Plasma Cells	Neither
Streptomyces.sp..Z022	Plasma.cells	LO	-0.00580528	0.915948	0.0525972	0.361558	Plasma Cells	Neither
Streptomyces.sp..Z423.1	Plasma.cells	LO	-0.000303602	0.995596	-0.0145337	0.801077	Plasma Cells	Neither
Streptomyces.spectabilis	Plasma.cells	LO	0.0462547	0.400154	0.0219556	0.703467	Plasma Cells	Neither
Streptomyces.tendae	Plasma.cells	LO	0.0464171	0.3985	-0.0521509	0.365652	Plasma Cells	Neither
Streptomyces.tirandamycinicus	Plasma.cells	LO	-0.0366004	0.505663	-0.0301307	0.601369	Plasma Cells	Neither
Streptomyces.vietnamensis	Plasma.cells	LO	0.0531073	0.333967	-0.00768725	0.893988	Plasma Cells	Neither
Streptomyces.vinaceus	Plasma.cells	LO	0.0173855	0.751937	-0.0152127	0.791991	Plasma Cells	Neither
Streptomyces.viridosporus	Plasma.cells	LO	-0.0536783	0.328788	-0.0461307	0.423653	Plasma Cells	Neither
Streptomyces.xiamenensis	Plasma.cells	LO	0.0673834	0.220047	-0.0572446	0.320638	Plasma Cells	Neither
Streptomyces.xinghaiensis	Plasma.cells	LO	0.0184725	0.736982	-0.0333802	0.562721	Plasma Cells	Neither
Streptomyces.yatensis	Plasma.cells	LO	0.0315583	0.566061	0.0158133	0.783977	Plasma Cells	Neither
Streptosporangium.roseum	Plasma.cells	LO	0.0687213	0.211004	0.0147467	0.798223	Plasma Cells	Neither
Succinivibrio.dextrinosolvens	Plasma.cells	LO	0.122793	0.0250381	-0.070695	0.219812	Plasma Cells	ORIEN
Suicoccus.acidiformans	Plasma.cells	LO	0.0346397	0.528742	-0.0800141	0.164751	Plasma Cells	Neither
Sulfodiicoccus.acidiphilus	Plasma.cells	LO	0.0171034	0.755834	-0.0617154	0.284235	Plasma Cells	Neither
Sulfuricaulis.limicola	Plasma.cells	LO	0.0177024	0.747567	-0.0421837	0.464426	Plasma Cells	Neither
Sulfuricurvum.kujiense	Plasma.cells	LO	0.0234129	0.670329	-0.0504373	0.381636	Plasma Cells	Neither
Sulfurihydrogenibium.azorense	Plasma.cells	LO	0.00280041	0.959397	0.00955627	0.868424	Plasma Cells	Neither
Sulfurihydrogenibium.sp..YO3AOP1	Plasma.cells	LO	0.0201665	0.713875	-0.0534547	0.353772	Plasma Cells	Neither
Sulfurivermis.fontis	Plasma.cells	LO	0.014058	0.798273	0.0376161	0.514205	Plasma Cells	Neither
Sulfurospirillum.sp..UCH001	Plasma.cells	LO	0.00399732	0.942069	0.124678	0.0300254	Plasma Cells	TCGA
Sutterella.megalosphaeroides	Plasma.cells	LO	0.157923	0.0038629	-0.0821866	0.153546	Plasma Cells	ORIEN
Sutterella.wadsworthensis	Plasma.cells	LO	0.115754	0.0347316	0.0621154	0.281119	Plasma Cells	ORIEN
Swingsia.sp..F3b2	Plasma.cells	LO	-0.0348338	0.526434	-0.0474176	0.410824	Plasma Cells	Neither
Symbiobacterium.thermophilum	Plasma.cells	LO	0.0225268	0.682113	-0.0354225	0.539057	Plasma Cells	Neither
Symmachiella.dynata	Plasma.cells	LO	0.0143596	0.794042	-0.118022	0.0400639	Plasma Cells	TCGA
Synechococcus.sp..A15.28	Plasma.cells	LO	0.0373844	0.496585	-0.0805268	0.162053	Plasma Cells	Neither
Synechococcus.sp..CBW1107	Plasma.cells	LO	-0.0122315	0.824023	-0.00865384	0.880752	Plasma Cells	Neither
Synechococcus.sp..CC9902	Plasma.cells	LO	0.073911	0.178458	-0.102314	0.0753586	Plasma Cells	Neither
Synechococcus.sp..PCC.6312	Plasma.cells	LO	-0.00440395	0.936187	-0.0480437	0.404666	Plasma Cells	Neither
Synechococcus.sp..PCC.7003	Plasma.cells	LO	0.0856569	0.11874	-0.109684	0.0565037	Plasma Cells	Neither
Synechococcus.sp..PCC.7336	Plasma.cells	LO	-0.0465156	0.397499	0.0183433	0.75048	Plasma Cells	Neither
Synechococcus.sp..RSCCF101	Plasma.cells	LO	-0.0658622	0.230662	0.00313369	0.956678	Plasma Cells	Neither
Syntrophobacter.fumaroxidans	Plasma.cells	LO	0.0602444	0.272983	-0.0390973	0.497766	Plasma Cells	Neither
Syntrophotalea.carbinolica	Plasma.cells	LO	-0.0771951	0.159879	0.0606263	0.292835	Plasma Cells	Neither
Tabrizicola.piscis	Plasma.cells	LO	0.0337404	0.539503	-0.0757656	0.188414	Plasma Cells	Neither
Tannerella.sp..oral.taxon.HOT.286	Plasma.cells	LO	0.0865299	0.115016	-0.0111797	0.846328	Plasma Cells	Neither
Tardibacter.chloracetimidivorans	Plasma.cells	LO	0.00612305	0.911366	-0.0800016	0.164817	Plasma Cells	Neither
Tardiphaga.robiniae	Plasma.cells	LO	-0.0879411	0.10919	-0.132901	0.0206619	Plasma Cells	TCGA
Tardiphaga.sp..vice304	Plasma.cells	LO	-0.00399732	0.942069	-0.00992698	0.863368	Plasma Cells	Neither
Tatumella.ptyseos	Plasma.cells	LO	0.0378671	0.491038	-0.0708387	0.218873	Plasma Cells	Neither
Tenacibaculum.jejuense	Plasma.cells	LO	0.0127786	0.816289	-0.0315572	0.584256	Plasma Cells	Neither
Tenacibaculum.mesophilum	Plasma.cells	LO	-0.0593888	0.279865	-0.0459975	0.424994	Plasma Cells	Neither
Tepidanaerobacter.acetatoxydans	Plasma.cells	LO	-0.0106131	0.847	-0.0468377	0.416577	Plasma Cells	Neither
Tepidiforma.bonchosmolovskayae	Plasma.cells	LO	-0.0557074	0.310808	-0.0523453	0.363865	Plasma Cells	Neither
Terribacillus.aidingensis	Plasma.cells	LO	-0.0439268	0.424314	-0.0987716	0.0860888	Plasma Cells	Neither
Terricaulis.silvestris	Plasma.cells	LO	-0.0319965	0.560678	-0.0238363	0.679417	Plasma Cells	Neither
Terriglobus.albidus	Plasma.cells	LO	0.0165603	0.763352	-0.0617697	0.283811	Plasma Cells	Neither
Tessaracoccus.flavus	Plasma.cells	LO	-0.0285945	0.603102	-0.0989291	0.0855871	Plasma Cells	Neither
Tetragenococcus.koreensis	Plasma.cells	LO	0.0685669	0.212033	-0.0844623	0.142438	Plasma Cells	Neither
Thalassoglobus.polymorphus	Plasma.cells	LO	-0.0719518	0.190278	-0.0036273	0.949863	Plasma Cells	Neither
Thalassotalea.sp..HSM.43	Plasma.cells	LO	0.0536319	0.329207	0.00661799	0.908664	Plasma Cells	Neither
Thauera.sp..MZ1T	Plasma.cells	LO	0.0303904	0.580528	-0.0318074	0.581278	Plasma Cells	Neither
Theileria.annulata	Plasma.cells	LO	0.214908	7.70966e-05	-0.0612878	0.287591	Plasma Cells	ORIEN
Theileria.parva	Plasma.cells	LO	-0.0483354	0.379274	0.0126584	0.826306	Plasma Cells	Neither
Thermaerobacter.sp..FW80	Plasma.cells	LO	0.0879411	0.10919	0.0267369	0.642959	Plasma Cells	Neither
Thermoactinomyces.vulgaris	Plasma.cells	LO	0.0519718	0.344419	-0.0881746	0.125649	Plasma Cells	Neither
Thermoanaerobacterium.sp..RBIITD	Plasma.cells	LO	0.0446312	0.416915	0.0132657	0.818115	Plasma Cells	Neither
Thermoanaerobacterium.thermosaccharolyticum	Plasma.cells	LO	0.0962006	0.0796084	-0.0255135	0.658237	Plasma Cells	Neither
Thermoanaerosceptrum.fracticalcis	Plasma.cells	LO	0.0576463	0.294241	-0.0567205	0.325096	Plasma Cells	Neither
Thermogutta.terrifontis	Plasma.cells	LO	-0.0462599	0.400102	-0.0378863	0.511185	Plasma Cells	Neither
Thermoleptolyngbya.sp..PKUAC.SCTB121	Plasma.cells	LO	-0.0488473	0.37424	-0.107663	0.0612379	Plasma Cells	Neither
Thermomonospora.amylolytica	Plasma.cells	LO	0.011992	0.827415	-0.0404463	0.48304	Plasma Cells	Neither
Thermothielavioides.terrestris	Plasma.cells	LO	0.162988	0.00285396	-0.0401125	0.486662	Plasma Cells	ORIEN
Thermotoga.caldifontis	Plasma.cells	LO	0.0282083	0.608008	-0.0711211	0.217037	Plasma Cells	Neither
Thermotomaculum.hydrothermale	Plasma.cells	LO	0.00456837	0.93381	-0.0749363	0.193311	Plasma Cells	Neither
Thermus.aquaticus	Plasma.cells	LO	0.0975007	0.0756069	-0.021632	0.707635	Plasma Cells	Neither
Thermus.caldilimi	Plasma.cells	LO	-0.015476	0.778431	-0.0317643	0.58179	Plasma Cells	Neither
Thermus.oshimai	Plasma.cells	LO	0.00877844	0.873202	0.0105888	0.854358	Plasma Cells	Neither
Thermus.thermophilus	Plasma.cells	LO	0.0269908	0.623587	0.00893637	0.876889	Plasma Cells	Neither
Thioalkalivibrio.sulfidiphilus	Plasma.cells	LO	0.0518748	0.345322	0.0610642	0.289357	Plasma Cells	Neither
Thioalkalivibrio.versutus	Plasma.cells	LO	-0.00342628	0.950333	-0.0639172	0.267371	Plasma Cells	Neither
Thiobacillus.denitrificans	Plasma.cells	LO	0.0131341	0.811274	-0.0152336	0.791711	Plasma Cells	Neither
Thioflavicoccus.mobilis	Plasma.cells	LO	-0.00685255	0.900857	-0.0627348	0.27634	Plasma Cells	Neither
Thiohalobacter.thiocyanaticus	Plasma.cells	LO	0.024555	0.655259	-0.0835715	0.146711	Plasma Cells	Neither
Thiomonas.sp..X19	Plasma.cells	LO	0.0571046	0.298809	0.0604277	0.294423	Plasma Cells	Neither
Thiospirochaeta.perfilievii	Plasma.cells	LO	0.0281937	0.608193	-0.0524813	0.362618	Plasma Cells	Neither
Tissierella.sp..JN.28	Plasma.cells	LO	0.0179954	0.743534	-0.0363514	0.52846	Plasma Cells	Neither
Tistrella.mobilis	Plasma.cells	LO	0.0102958	0.851521	-0.00650958	0.910154	Plasma Cells	Neither
Tolumonas.auensis	Plasma.cells	LO	0.0986572	0.0721859	-0.0119381	0.836046	Plasma Cells	Neither
Torulaspora.globosa	Plasma.cells	LO	0.0831707	0.129863	0.00862231	0.881183	Plasma Cells	Neither
Treponema.brennaborense	Plasma.cells	LO	0.0455358	0.407526	-0.0154458	0.788878	Plasma Cells	Neither
Treponema.denticola	Plasma.cells	LO	0.0210177	0.70236	-0.0694387	0.228137	Plasma Cells	Neither
Treponema.medium	Plasma.cells	LO	0.0483967	0.378668	-0.034374	0.551144	Plasma Cells	Neither
Treponema.parvum	Plasma.cells	LO	-0.0216949	0.693247	-0.115399	0.0447346	Plasma Cells	TCGA
Treponema.pedis	Plasma.cells	LO	0.0285969	0.603072	-0.0391897	0.49675	Plasma Cells	Neither
Treponema.phagedenis	Plasma.cells	LO	0.0542535	0.323624	-0.0911362	0.11339	Plasma Cells	Neither
Treponema.ruminis	Plasma.cells	LO	0.0536783	0.328788	-0.0443831	0.441444	Plasma Cells	Neither
Treponema.socranskii	Plasma.cells	LO	-0.0349689	0.52483	0.0130844	0.820558	Plasma Cells	Neither
Treponema.sp..Marseille.Q4132	Plasma.cells	LO	-0.0214718	0.696245	0.0836751	0.146209	Plasma Cells	Neither
Treponema.sp..OMZ.806	Plasma.cells	LO	0.0249319	0.650316	0.0262736	0.648728	Plasma Cells	Neither
Tropheryma.whipplei	Plasma.cells	LO	-0.0593888	0.279865	-0.150634	0.00863336	Plasma Cells	TCGA
Tropical.soda.apple.mosaic.virus	Plasma.cells	LO	0.0879411	0.10919	-0.0469877	0.415084	Plasma Cells	Neither
Truepera.radiovictrix	Plasma.cells	LO	-0.0195235	0.722616	-0.00773918	0.893276	Plasma Cells	Neither
Tsukamurella.paurometabola	Plasma.cells	LO	-0.0559625	0.308593	0.0465027	0.419921	Plasma Cells	Neither
Tsukamurella.tyrosinosolvens	Plasma.cells	LO	0.089774	0.101973	-0.0465524	0.419424	Plasma Cells	Neither
Tsuneonella.amylolytica	Plasma.cells	LO	0.012563	0.819335	0.031741	0.582067	Plasma Cells	Neither
Tsuneonella.dongtanensis	Plasma.cells	LO	0.0159893	0.771282	-0.0578153	0.315829	Plasma Cells	Neither
Turicibacter.sanguinis	Plasma.cells	LO	0.0800634	0.144877	-0.100454	0.0808489	Plasma Cells	Neither
Turicibacter.sp..H121	Plasma.cells	LO	0.0344373	0.531155	-0.0146575	0.799418	Plasma Cells	Neither
Turneriella.parva	Plasma.cells	LO	0.0010101	0.985349	-0.0482657	0.402496	Plasma Cells	Neither
Tuwongella.immobilis	Plasma.cells	LO	-0.037979	0.489757	-0.0121544	0.833119	Plasma Cells	Neither
uncultured.crAssphage	Plasma.cells	LO	0.00918476	0.867386	-0.0787311	0.17165	Plasma Cells	Neither
Urbifossiella.limnaea	Plasma.cells	LO	-0.0144243	0.793134	-0.0377725	0.512456	Plasma Cells	Neither
Ureibacillus.thermosphaericus	Plasma.cells	LO	0.0416864	0.448347	-0.0210371	0.715322	Plasma Cells	Neither
Usitatibacter.rugosus	Plasma.cells	LO	0.0779008	0.156084	-0.0190951	0.740612	Plasma Cells	Neither
Variibacter.gotjawalensis	Plasma.cells	LO	0.00949849	0.8629	-0.0511488	0.374948	Plasma Cells	Neither
Veillonella.dispar	Plasma.cells	LO	0.0774185	0.15867	0.041943	0.466981	Plasma Cells	Neither
Veillonella.rodentium	Plasma.cells	LO	0.0290222	0.59769	-0.00508351	0.929779	Plasma Cells	Neither
Vibrio.alginolyticus	Plasma.cells	LO	-0.0614879	0.263187	0.00283969	0.960739	Plasma Cells	Neither
Vibrio.astriarenae	Plasma.cells	LO	0.00425043	0.938407	-0.00661447	0.908713	Plasma Cells	Neither
Vibrio.campbellii	Plasma.cells	LO	0.111575	0.0418756	-0.0202718	0.725254	Plasma Cells	ORIEN
Vibrio.cholerae	Plasma.cells	LO	0.0375945	0.494167	-0.0529017	0.35878	Plasma Cells	Neither
Vibrio.coralliilyticus	Plasma.cells	LO	0.024555	0.655259	-0.0893872	0.120511	Plasma Cells	Neither
Vibrio.gazogenes	Plasma.cells	LO	0.0508231	0.355203	-0.00417377	0.942322	Plasma Cells	Neither
Vibrio.taketomensis	Plasma.cells	LO	0.0516663	0.347267	-0.0451076	0.434017	Plasma Cells	Neither
Vibrio.tritonius	Plasma.cells	LO	0.0367153	0.504327	-0.0121358	0.83337	Plasma Cells	Neither
Virgibacillus.sp..MSP4.1	Plasma.cells	LO	0.0544356	0.322	-0.0645948	0.262323	Plasma Cells	Neither
Vitreoscilla.filiformis	Plasma.cells	LO	0.00764324	0.889487	0.0153332	0.790381	Plasma Cells	Neither
Vitreoscilla.sp..C1	Plasma.cells	LO	0.0749825	0.172228	-0.0555658	0.335059	Plasma Cells	Neither
Waddlia.chondrophila	Plasma.cells	LO	0.013128	0.811359	-0.00774624	0.893179	Plasma Cells	Neither
Weeksella.virosa	Plasma.cells	LO	-0.00228418	0.966877	-0.0983427	0.0874676	Plasma Cells	Neither
Weissella.cibaria	Plasma.cells	LO	0.0366606	0.504963	-0.0386186	0.503048	Plasma Cells	Neither
Weissella.confusa	Plasma.cells	LO	-0.0245043	0.655924	0.00143198	0.980196	Plasma Cells	Neither
Weissella.cryptocerci	Plasma.cells	LO	0.0598246	0.276345	0.00956985	0.868238	Plasma Cells	Neither
Weissella.diestrammenae	Plasma.cells	LO	0.00209121	0.969674	-0.0286004	0.619973	Plasma Cells	Neither
Weissella.hellenica	Plasma.cells	LO	-0.0459338	0.403435	-0.102853	0.0738247	Plasma Cells	Neither
Weissella.paramesenteroides	Plasma.cells	LO	0.0177024	0.747567	0.00851821	0.882607	Plasma Cells	Neither
Weissella.viridescens	Plasma.cells	LO	0.0319786	0.560898	-0.0242633	0.674	Plasma Cells	Neither
Weizmannia.coagulans	Plasma.cells	LO	0.0891442	0.104409	-0.0342817	0.552213	Plasma Cells	Neither
X.Candida..glabrata	Plasma.cells	LO	0.168555	0.00202601	0.035142	0.542277	Plasma Cells	ORIEN
X.Haemophilus..ducreyi	Plasma.cells	LO	0.0429448	0.434754	-0.0533539	0.354682	Plasma Cells	Neither
X.Ochrobactrum..quorumnocens	Plasma.cells	LO	0.0984655	0.0727442	-0.04305	0.455296	Plasma Cells	Neither
X.Ruminococcus..gnavus	Plasma.cells	LO	0.138569	0.0113618	-0.0998098	0.0828238	Plasma Cells	ORIEN
Yarrowia.lipolytica	Plasma.cells	LO	0.0639334	0.244636	0.0433311	0.452355	Plasma Cells	Neither
Yersinia.aldovae	Plasma.cells	LO	-0.0788043	0.151324	0.0400461	0.487384	Plasma Cells	Neither
Yersinia.enterocolitica	Plasma.cells	LO	0.0730939	0.18332	0.0753309	0.19097	Plasma Cells	Neither
Yersinia.frederiksenii	Plasma.cells	LO	0.030591	0.57803	-0.0339608	0.555942	Plasma Cells	Neither
Yersinia.pestis	Plasma.cells	LO	0.0719013	0.19059	-0.0489326	0.396019	Plasma Cells	Neither
Yersinia.pseudotuberculosis	Plasma.cells	LO	0.0489431	0.373303	0.00890564	0.877309	Plasma Cells	Neither
Yersinia.ruckeri	Plasma.cells	LO	0.0788043	0.151324	-0.032392	0.574347	Plasma Cells	Neither
Yimella.sp..cx.51	Plasma.cells	LO	0.118514	0.0306054	-0.0511562	0.374879	Plasma Cells	ORIEN
Zobellia.galactanivorans	Plasma.cells	LO	0.0253897	0.644332	0.00626421	0.913527	Plasma Cells	Neither
Zygotorulaspora.mrakii	Plasma.cells	LO	0.207129	0.00014072	-0.0666541	0.247382	Plasma Cells	ORIEN
Zymomonas.mobilis	Plasma.cells	LO	-0.0576756	0.293995	-0.0178654	0.756774	Plasma Cells	Neither
Zymoseptoria.tritici	Plasma.cells	LO	0.0351767	0.522368	-0.0434009	0.451626	Plasma Cells	Neither

### Sheet: T.cells.CD8
microbe	im.cell	onset	ORIEN.est	ORIEN.p	TCGA.est	TCGA.p	newlabs	sigcode
Abiotrophia.defectiva	T.cells.CD8	EO	-0.0660407	0.47359	-0.0822426	0.554374	CD8 T Cells	Neither
Abyssicoccus.albus	T.cells.CD8	EO	-0.10668	0.246172	-0.0458846	0.741804	CD8 T Cells	Neither
Acetivibrio.clariflavus	T.cells.CD8	EO	-0.0785414	0.393831	0.0314321	0.82149	CD8 T Cells	Neither
Acetivibrio.thermocellus	T.cells.CD8	EO	-0.0445624	0.628892	-0.0146752	0.91612	CD8 T Cells	Neither
Acetomicrobium.mobile	T.cells.CD8	EO	-0.10668	0.246172	-0.161651	0.242891	CD8 T Cells	Neither
Acholeplasma.palmae	T.cells.CD8	EO	-0.10668	0.246172	0.0942964	0.497623	CD8 T Cells	Neither
Achromobacter.deleyi	T.cells.CD8	EO	0.00582711	0.949635	0.0428489	0.758351	CD8 T Cells	Neither
Achromobacter.insolitus	T.cells.CD8	EO	-0.0373957	0.685108	0.162579	0.240161	CD8 T Cells	Neither
Achromobacter.xylosoxidans	T.cells.CD8	EO	-0.0368194	0.689709	0.0156165	0.910761	CD8 T Cells	Neither
Acidibrevibacterium.fodinaquatile	T.cells.CD8	EO	-0.0310586	0.736305	-0.134719	0.331424	CD8 T Cells	Neither
Acidimicrobium.ferrooxidans	T.cells.CD8	EO	-0.0518745	0.573647	-0.0381625	0.784105	CD8 T Cells	Neither
Acidipropionibacterium.virtanenii	T.cells.CD8	EO	-0.168705	0.0654827	-0.0446911	0.748296	CD8 T Cells	Neither
Acinetobacter.baumannii	T.cells.CD8	EO	0.110872	0.22799	0.250214	0.0680289	CD8 T Cells	Neither
Acinetobacter.calcoaceticus	T.cells.CD8	EO	0.106998	0.244757	0.175182	0.205147	CD8 T Cells	Neither
Acinetobacter.cumulans	T.cells.CD8	EO	-0.00506599	0.956206	-0.105548	0.4475	CD8 T Cells	Neither
Acinetobacter.guillouiae	T.cells.CD8	EO	-0.0283579	0.758497	-0.148186	0.284899	CD8 T Cells	Neither
Acinetobacter.haemolyticus	T.cells.CD8	EO	-0.0175549	0.849069	-0.0889356	0.522486	CD8 T Cells	Neither
Acinetobacter.johnsonii	T.cells.CD8	EO	0.119484	0.193653	0.0197376	0.887348	CD8 T Cells	Neither
Acinetobacter.junii	T.cells.CD8	EO	0.0931855	0.311387	0.125833	0.36459	CD8 T Cells	Neither
Acinetobacter.lwoffii	T.cells.CD8	EO	-0.00405113	0.964973	-0.0992653	0.475137	CD8 T Cells	Neither
Acinetobacter.nosocomialis	T.cells.CD8	EO	0.040574	0.659941	-0.273029	0.0457677	CD8 T Cells	TCGA
Acinetobacter.pittii	T.cells.CD8	EO	-0.10668	0.246172	-0.0598877	0.667071	CD8 T Cells	Neither
Acinetobacter.radioresistens	T.cells.CD8	EO	-0.0119502	0.896928	-0.142081	0.305429	CD8 T Cells	Neither
Acinetobacter.schindleri	T.cells.CD8	EO	-0.10668	0.246172	-0.10478	0.450828	CD8 T Cells	Neither
Acinetobacter.sp..LoGeW2.3	T.cells.CD8	EO	-0.10668	0.246172	-0.0114467	0.934527	CD8 T Cells	Neither
Acinetobacter.sp..TTH0.4	T.cells.CD8	EO	0.139451	0.12875	-0.292333	0.0319503	CD8 T Cells	TCGA
Acinetobacter.sp..WCHAc010034	T.cells.CD8	EO	0.176223	0.0541897	-0.0210078	0.88015	CD8 T Cells	Neither
Acinetobacter.towneri	T.cells.CD8	EO	0.0418616	0.64985	0.00760224	0.95649	CD8 T Cells	Neither
Acinetobacter.ursingii	T.cells.CD8	EO	-0.0121534	0.895186	-0.0883689	0.52515	CD8 T Cells	Neither
Acinetobacter.variabilis	T.cells.CD8	EO	-0.10668	0.246172	-0.0389175	0.779939	CD8 T Cells	Neither
Actinoalloteichus.hymeniacidonis	T.cells.CD8	EO	-0.10668	0.246172	0.0209367	0.880552	CD8 T Cells	Neither
Actinobacillus.porcitonsillarum	T.cells.CD8	EO	-0.101224	0.271299	0.0404127	0.771708	CD8 T Cells	Neither
Actinobacillus.sp..GY.402	T.cells.CD8	EO	-0.0238757	0.795755	0.0942964	0.497623	CD8 T Cells	Neither
Actinocatenispora.sera	T.cells.CD8	EO	0.113849	0.215668	-0.0514571	0.711734	CD8 T Cells	Neither
Actinomadura.sp..WMMA1423	T.cells.CD8	EO	0.152592	0.0961466	0.149785	0.279675	CD8 T Cells	Neither
Actinomadura.verrucosospora	T.cells.CD8	EO	0.209129	0.0218868	-0.161651	0.242891	CD8 T Cells	ORIEN
Actinomyces.procaprae	T.cells.CD8	EO	0.0398604	0.66556	-0.0446911	0.748296	CD8 T Cells	Neither
Actinomyces.sp..HMT.175	T.cells.CD8	EO	-0.0183782	0.842081	-0.151466	0.274253	CD8 T Cells	Neither
Actinomyces.sp..oral.taxon.169	T.cells.CD8	EO	-0.0973566	0.290128	-0.0359496	0.796348	CD8 T Cells	Neither
Actinomyces.sp..oral.taxon.897	T.cells.CD8	EO	0.157994	0.0848047	-0.161651	0.242891	CD8 T Cells	Neither
Actinomyces.viscosus	T.cells.CD8	EO	-0.0364601	0.692583	-0.134719	0.331424	CD8 T Cells	Neither
Actinomyces.weissii	T.cells.CD8	EO	0.114782	0.211906	-0.161651	0.242891	CD8 T Cells	Neither
Actinomyces.wuliandei	T.cells.CD8	EO	0.0253619	0.783345	0.103277	0.457385	CD8 T Cells	Neither
Actinoplanes.derwentensis	T.cells.CD8	EO	0.0461373	0.616804	0.00926814	0.946968	CD8 T Cells	Neither
Actinoplanes.ianthinogenes	T.cells.CD8	EO	0.103979	0.258402	-0.0451659	0.745711	CD8 T Cells	Neither
Actinoplanes.sp..N902.109	T.cells.CD8	EO	-0.10668	0.246172	-0.0150909	0.913753	CD8 T Cells	Neither
Actinopolymorpha.singaporensis	T.cells.CD8	EO	0.0687401	0.45566	-0.133616	0.335435	CD8 T Cells	Neither
Adhaeribacter.swui	T.cells.CD8	EO	0.107409	0.24294	-0.0548266	0.693758	CD8 T Cells	Neither
Aeoliella.mucimassa	T.cells.CD8	EO	0.00706363	0.938966	-0.134719	0.331424	CD8 T Cells	Neither
Aeribacillus.pallidus	T.cells.CD8	EO	-0.0310586	0.736305	0.0111788	0.936056	CD8 T Cells	Neither
Aeromonas.caviae	T.cells.CD8	EO	-0.0283579	0.758497	0.115115	0.407167	CD8 T Cells	Neither
Aeromonas.sp..CA23	T.cells.CD8	EO	-0.000497927	0.995693	0.0520468	0.708577	CD8 T Cells	Neither
Aerosticca.soli	T.cells.CD8	EO	0.14449	0.115368	-0.078144	0.574346	CD8 T Cells	Neither
Afipia.carboxidovorans	T.cells.CD8	EO	-0.10668	0.246172	0.0129089	0.926186	CD8 T Cells	Neither
Afipia.sp..GAS231	T.cells.CD8	EO	0.144341	0.115748	-0.124348	0.370324	CD8 T Cells	Neither
Agarilytica.rhodophyticola	T.cells.CD8	EO	0.122884	0.181186	0.0954359	0.492418	CD8 T Cells	Neither
Aggregatibacter.segnis	T.cells.CD8	EO	-0.0159144	0.863029	0.0134709	0.922982	CD8 T Cells	Neither
Aggregatibacter.sp..2125159857	T.cells.CD8	EO	-0.0238757	0.795755	-0.063397	0.648801	CD8 T Cells	Neither
Agrobacterium.larrymoorei	T.cells.CD8	EO	0.0607669	0.509697	-0.230756	0.0931982	CD8 T Cells	Neither
Agrobacterium.vitis	T.cells.CD8	EO	-0.0842807	0.360079	0.0154374	0.91178	CD8 T Cells	Neither
Agromyces.flavus	T.cells.CD8	EO	-0.0310586	0.736305	-0.0446911	0.748296	CD8 T Cells	Neither
Akkermansia.glycaniphila	T.cells.CD8	EO	-0.0982515	0.285696	-0.230756	0.0931982	CD8 T Cells	Neither
Akkermansia.muciniphila	T.cells.CD8	EO	0.00504122	0.95642	0.146344	0.290997	CD8 T Cells	Neither
Alcaligenes.aquatilis	T.cells.CD8	EO	-0.10668	0.246172	0.0161428	0.907766	CD8 T Cells	Neither
Alcaligenes.faecalis	T.cells.CD8	EO	0.077629	0.399366	0.213753	0.120662	CD8 T Cells	Neither
Algoriphagus.sanaruensis	T.cells.CD8	EO	-0.0337594	0.714328	0.0968604	0.485952	CD8 T Cells	Neither
Alicyclobacillus.acidocaldarius	T.cells.CD8	EO	0.00723942	0.93745	-0.164784	0.233755	CD8 T Cells	Neither
Alienimonas.californiensis	T.cells.CD8	EO	0.0995412	0.279388	-0.0982686	0.479603	CD8 T Cells	Neither
Alistipes.communis	T.cells.CD8	EO	-0.113346	0.217718	0.00664217	0.961981	CD8 T Cells	Neither
Alistipes.dispar	T.cells.CD8	EO	-0.216062	0.0177817	-0.129142	0.35201	CD8 T Cells	ORIEN
Alistipes.finegoldii	T.cells.CD8	EO	-0.166948	0.0683803	0.0619686	0.656213	CD8 T Cells	Neither
Alistipes.megaguti	T.cells.CD8	EO	-0.165326	0.0711466	-0.0487537	0.726271	CD8 T Cells	Neither
Alkalibacter.sp..ES005	T.cells.CD8	EO	-0.0445624	0.628892	-0.230756	0.0931982	CD8 T Cells	Neither
Alkalicella.caledoniensis	T.cells.CD8	EO	-0.10668	0.246172	0.0492017	0.723855	CD8 T Cells	Neither
Alkalihalobacillus.clausii	T.cells.CD8	EO	0.0418616	0.64985	0.0942964	0.497623	CD8 T Cells	Neither
Allokutzneria.albata	T.cells.CD8	EO	-0.0335442	0.716071	-0.129436	0.350908	CD8 T Cells	Neither
Alloprevotella.sp..E39	T.cells.CD8	EO	-0.188443	0.0392854	0.00932819	0.946625	CD8 T Cells	ORIEN
Altererythrobacter.ishigakiensis	T.cells.CD8	EO	-0.00453862	0.960762	-0.161651	0.242891	CD8 T Cells	Neither
Altibacter.sp..ALE3EI	T.cells.CD8	EO	-0.00405113	0.964973	-0.0381625	0.784105	CD8 T Cells	Neither
Alysiella.filiformis	T.cells.CD8	EO	0.0850737	0.355561	-0.134719	0.331424	CD8 T Cells	Neither
Aminipila.butyrica	T.cells.CD8	EO	-0.094414	0.305023	0.00489175	0.971995	CD8 T Cells	Neither
Aminipila.sp..JN.18	T.cells.CD8	EO	-0.0791423	0.390211	0.202064	0.142845	CD8 T Cells	Neither
Ammonifex.degensii	T.cells.CD8	EO	0.111308	0.226156	-0.129436	0.350908	CD8 T Cells	Neither
Amniculibacterium.sp..G2.70	T.cells.CD8	EO	-0.0326972	0.722945	0.17051	0.217681	CD8 T Cells	Neither
Amphibacillus.xylanus	T.cells.CD8	EO	0.119289	0.194388	0.213425	0.121246	CD8 T Cells	Neither
Amycolatopsis.albispora	T.cells.CD8	EO	0.184526	0.0436346	0.141136	0.308691	CD8 T Cells	ORIEN
Amycolatopsis.japonica	T.cells.CD8	EO	-0.035379	0.701259	0.140899	0.309514	CD8 T Cells	Neither
Amycolatopsis.methanolica	T.cells.CD8	EO	0.103543	0.260416	-0.0446911	0.748296	CD8 T Cells	Neither
Amycolatopsis.sp..DSM.110486	T.cells.CD8	EO	0.312984	0.00050037	0.050972	0.714335	CD8 T Cells	ORIEN
Anaerococcus.obesiensis	T.cells.CD8	EO	0.0715699	0.437277	0.104189	0.453399	CD8 T Cells	Neither
Anaerocolumna.sp..CTTW	T.cells.CD8	EO	-0.0655407	0.476953	0.174736	0.206322	CD8 T Cells	Neither
Anaerolinea.sp...rifampicinis.	T.cells.CD8	EO	-0.0445624	0.628892	0.0914774	0.510621	CD8 T Cells	Neither
Anaerolinea.thermophila	T.cells.CD8	EO	-0.0973566	0.290128	0.0412863	0.76691	CD8 T Cells	Neither
Anaerostipes.rhamnosivorans	T.cells.CD8	EO	-0.0445624	0.628892	0.093179	0.502755	CD8 T Cells	Neither
Anaerotignum.propionicum	T.cells.CD8	EO	-0.21974	0.0158876	0.0762149	0.58386	CD8 T Cells	ORIEN
Anatilimnocola.aggregata	T.cells.CD8	EO	-0.1515	0.098579	0.238032	0.0830505	CD8 T Cells	Neither
Ancylobacter.pratisalsi	T.cells.CD8	EO	0.152592	0.0961466	-0.129142	0.35201	CD8 T Cells	Neither
Aquabacter.sp..L1I39	T.cells.CD8	EO	-0.0310586	0.736305	0.074459	0.59258	CD8 T Cells	Neither
Aquaspirillum.sp..LM1	T.cells.CD8	EO	-0.0148541	0.872074	-0.0381625	0.784105	CD8 T Cells	Neither
Aquisphaera.giovannonii	T.cells.CD8	EO	0.176131	0.054317	-0.225107	0.101721	CD8 T Cells	Neither
Arachidicoccus.soli	T.cells.CD8	EO	-0.10668	0.246172	-0.0346012	0.803832	CD8 T Cells	Neither
Arachidicoccus.sp..B3.10	T.cells.CD8	EO	0.0380509	0.67989	0.0025626	0.985327	CD8 T Cells	Neither
Archangium.violaceum	T.cells.CD8	EO	-0.0296586	0.747783	-0.0226297	0.870972	CD8 T Cells	Neither
Arcticibacterium.luteifluviistationis	T.cells.CD8	EO	-0.0326972	0.722945	-0.134719	0.331424	CD8 T Cells	Neither
Arenibacter.algicola	T.cells.CD8	EO	-0.10668	0.246172	0.137836	0.320252	CD8 T Cells	Neither
Arenimonas.daejeonensis	T.cells.CD8	EO	-0.0310586	0.736305	0.0174399	0.900391	CD8 T Cells	Neither
Arsenophonus.endosymbiont.of.Aphis.craccivora	T.cells.CD8	EO	0.0418616	0.64985	0.0968604	0.485952	CD8 T Cells	Neither
Asaia.bogorensis	T.cells.CD8	EO	-0.00663273	0.942683	-0.0446911	0.748296	CD8 T Cells	Neither
Aspergillus.chevalieri	T.cells.CD8	EO	0.259171	0.00425823	0.0543095	0.696506	CD8 T Cells	ORIEN
Atopobium.sp..oral.taxon.416	T.cells.CD8	EO	-0.00316425	0.972638	0.140899	0.309514	CD8 T Cells	Neither
Aurantimicrobium.sp..MWH.Mo1	T.cells.CD8	EO	-0.0973566	0.290128	-0.0647484	0.641819	CD8 T Cells	Neither
Auraticoccus.monumenti	T.cells.CD8	EO	0.0502777	0.585516	-0.0649195	0.640937	CD8 T Cells	Neither
Aureliella.helgolandensis	T.cells.CD8	EO	-0.10668	0.246172	-0.140295	0.311611	CD8 T Cells	Neither
Austwickia.chelonae	T.cells.CD8	EO	0.0960475	0.296694	0.0942964	0.497623	CD8 T Cells	Neither
Autographa.californica.multiple.nucleopolyhedrovirus	T.cells.CD8	EO	0.0871447	0.343928	0.0044903	0.974293	CD8 T Cells	Neither
Babesia.bigemina	T.cells.CD8	EO	0.135709	0.139433	-0.212887	0.12221	CD8 T Cells	Neither
Bacillus.altitudinis	T.cells.CD8	EO	-0.1515	0.098579	0.113973	0.411871	CD8 T Cells	Neither
Bacillus.amyloliquefaciens	T.cells.CD8	EO	-0.186329	0.0415845	-0.0892041	0.521226	CD8 T Cells	ORIEN
Bacillus.anthracis	T.cells.CD8	EO	-0.0621173	0.500318	0.00113893	0.993478	CD8 T Cells	Neither
Bacillus.atrophaeus	T.cells.CD8	EO	-0.00778302	0.932764	0.0498979	0.720106	CD8 T Cells	Neither
Bacillus.cytotoxicus	T.cells.CD8	EO	-0.0716271	0.43691	-0.0552999	0.691246	CD8 T Cells	Neither
Bacillus.dafuensis	T.cells.CD8	EO	-0.10668	0.246172	-0.161651	0.242891	CD8 T Cells	Neither
Bacillus.fonticola	T.cells.CD8	EO	-0.0310586	0.736305	-0.0446911	0.748296	CD8 T Cells	Neither
Bacillus.freudenreichii	T.cells.CD8	EO	-0.0310586	0.736305	0.0404127	0.771708	CD8 T Cells	Neither
Bacillus.gobiensis	T.cells.CD8	EO	-0.00797455	0.931114	-0.0514571	0.711734	CD8 T Cells	Neither
Bacillus.methanolicus	T.cells.CD8	EO	-0.0310586	0.736305	-0.0114467	0.934527	CD8 T Cells	Neither
Bacillus.mycoides	T.cells.CD8	EO	-0.107264	0.24358	0.0688299	0.62092	CD8 T Cells	Neither
Bacillus.paranthracis	T.cells.CD8	EO	0.0222645	0.809266	0.0942964	0.497623	CD8 T Cells	Neither
Bacillus.siamensis	T.cells.CD8	EO	0.0715699	0.437277	0.0404127	0.771708	CD8 T Cells	Neither
Bacillus.smithii	T.cells.CD8	EO	0.0508198	0.581475	-0.161651	0.242891	CD8 T Cells	Neither
Bacillus.sp..1NLA3E	T.cells.CD8	EO	-0.10668	0.246172	-0.161651	0.242891	CD8 T Cells	Neither
Bacillus.sp..N1.1	T.cells.CD8	EO	-0.1515	0.098579	0.0942964	0.497623	CD8 T Cells	Neither
Bacillus.sp..NSP9.1	T.cells.CD8	EO	-0.10668	0.246172	-0.161651	0.242891	CD8 T Cells	Neither
Bacillus.sp..S3	T.cells.CD8	EO	0.0215315	0.815432	0.249699	0.0686168	CD8 T Cells	Neither
Bacillus.thuringiensis	T.cells.CD8	EO	0.0206401	0.822945	-0.0624075	0.653932	CD8 T Cells	Neither
Bacillus.velezensis	T.cells.CD8	EO	-0.184223	0.043987	0.179625	0.193709	CD8 T Cells	ORIEN
Bacteroides.caccae	T.cells.CD8	EO	-0.0629459	0.494608	-0.129177	0.351879	CD8 T Cells	Neither
Bacteroides.caecimuris	T.cells.CD8	EO	-0.10656	0.246706	-0.123663	0.372983	CD8 T Cells	Neither
Bacteroides.fragilis	T.cells.CD8	EO	-0.10127	0.271081	0.140348	0.311428	CD8 T Cells	Neither
Bacteroides.heparinolyticus	T.cells.CD8	EO	-0.164099	0.0733004	0.0242735	0.861689	CD8 T Cells	Neither
Bacteroides.intestinalis	T.cells.CD8	EO	-0.134145	0.144093	0.105932	0.445836	CD8 T Cells	Neither
Bacteroides.luhongzhouii	T.cells.CD8	EO	-0.128601	0.161564	0.0942964	0.497623	CD8 T Cells	Neither
Bacteroides.ovatus	T.cells.CD8	EO	-0.127552	0.165041	-0.0945387	0.496514	CD8 T Cells	Neither
Bacteroides.salyersiae	T.cells.CD8	EO	-0.206495	0.0236472	-0.184009	0.182876	CD8 T Cells	ORIEN
Bacteroides.sp..A1C1	T.cells.CD8	EO	0.0850737	0.355561	-0.161651	0.242891	CD8 T Cells	Neither
Bacteroides.sp..CBA7301	T.cells.CD8	EO	-0.0432672	0.638907	-0.0788613	0.570827	CD8 T Cells	Neither
Bacteroides.sp..M10	T.cells.CD8	EO	-0.0392576	0.67032	0.0942964	0.497623	CD8 T Cells	Neither
Bacteroides.xylanisolvens	T.cells.CD8	EO	-0.00251871	0.978219	-0.158022	0.253772	CD8 T Cells	Neither
Bacteroides.zhangwenhongi	T.cells.CD8	EO	-0.0961129	0.296364	-0.0649195	0.640937	CD8 T Cells	Neither
Bacteroides.zoogleoformans	T.cells.CD8	EO	-0.1515	0.098579	-0.193775	0.160326	CD8 T Cells	Neither
Baekduia.soli	T.cells.CD8	EO	0.0364601	0.692583	-0.059873	0.667147	CD8 T Cells	Neither
Barnesiella.viscericola	T.cells.CD8	EO	-0.165859	0.0702277	-0.214094	0.120056	CD8 T Cells	Neither
Bergeyella.cardium	T.cells.CD8	EO	-0.0310586	0.736305	-0.0451659	0.745711	CD8 T Cells	Neither
Bernardetia.litoralis	T.cells.CD8	EO	-0.0445624	0.628892	-0.0446911	0.748296	CD8 T Cells	Neither
Berryella.intestinalis	T.cells.CD8	EO	-0.10668	0.246172	-0.161651	0.242891	CD8 T Cells	Neither
Bifidobacterium.actinocoloniiforme	T.cells.CD8	EO	-0.10668	0.246172	0.0942964	0.497623	CD8 T Cells	Neither
Bifidobacterium.adolescentis	T.cells.CD8	EO	-0.0866915	0.346453	0.133458	0.33601	CD8 T Cells	Neither
Bifidobacterium.angulatum	T.cells.CD8	EO	-0.0283579	0.758497	0.0153601	0.91222	CD8 T Cells	Neither
Bifidobacterium.animalis	T.cells.CD8	EO	-0.177453	0.0525044	-0.0415879	0.765256	CD8 T Cells	Neither
Bifidobacterium.asteroides	T.cells.CD8	EO	-0.0383578	0.677451	-0.0446911	0.748296	CD8 T Cells	Neither
Bifidobacterium.bifidum	T.cells.CD8	EO	0.0141867	0.877777	0.268573	0.0495689	CD8 T Cells	TCGA
Bifidobacterium.breve	T.cells.CD8	EO	-0.10668	0.246172	0.100672	0.46887	CD8 T Cells	Neither
Bifidobacterium.longum	T.cells.CD8	EO	0.0250518	0.78593	0.105646	0.447073	CD8 T Cells	Neither
Bifidobacterium.pseudocatenulatum	T.cells.CD8	EO	-0.0922138	0.316482	-0.0493933	0.722823	CD8 T Cells	Neither
Bifidobacterium.pseudolongum	T.cells.CD8	EO	-0.10668	0.246172	0.0942964	0.497623	CD8 T Cells	Neither
Bifidobacterium.pullorum	T.cells.CD8	EO	-0.00675188	0.941655	0.0153601	0.91222	CD8 T Cells	Neither
Bifidobacterium.scardovii	T.cells.CD8	EO	0.0126513	0.890918	0.0153601	0.91222	CD8 T Cells	Neither
Bifidobacterium.thermophilum	T.cells.CD8	EO	-0.0310586	0.736305	-0.024163	0.862312	CD8 T Cells	Neither
Biomaibacter.acetigenes	T.cells.CD8	EO	-0.10668	0.246172	-0.0470586	0.735435	CD8 T Cells	Neither
Blastochloris.tepida	T.cells.CD8	EO	-0.0374117	0.68498	0.0120486	0.931093	CD8 T Cells	Neither
Blautia.producta	T.cells.CD8	EO	-0.132587	0.148853	0.177444	0.199267	CD8 T Cells	Neither
Blautia.sp..LZLJ.3	T.cells.CD8	EO	-0.0511557	0.578976	-0.0949415	0.494673	CD8 T Cells	Neither
Bombilactobacillus.bombi	T.cells.CD8	EO	-0.0445624	0.628892	-0.0446911	0.748296	CD8 T Cells	Neither
Bordetella.bronchialis	T.cells.CD8	EO	0.0418616	0.64985	0.0267089	0.847968	CD8 T Cells	Neither
Bordetella.hinzii	T.cells.CD8	EO	-0.00135038	0.988321	0.0802236	0.564171	CD8 T Cells	Neither
Bordetella.holmesii	T.cells.CD8	EO	0.0193308	0.83401	-0.0342921	0.80555	CD8 T Cells	Neither
Borrelia.crocidurae	T.cells.CD8	EO	0.150128	0.101704	0.121238	0.382502	CD8 T Cells	Neither
Borrelia.miyamotoi	T.cells.CD8	EO	-0.10776	0.241392	-0.161651	0.242891	CD8 T Cells	Neither
Boseongicola.sp..CCM32	T.cells.CD8	EO	0.0418616	0.64985	0.140899	0.309514	CD8 T Cells	Neither
Brachybacterium.avium	T.cells.CD8	EO	0.0845468	0.358559	0.0209367	0.880552	CD8 T Cells	Neither
Brachybacterium.faecium	T.cells.CD8	EO	-0.10668	0.246172	0.0956685	0.491359	CD8 T Cells	Neither
Brachybacterium.saurashtrense	T.cells.CD8	EO	-0.0283579	0.758497	-0.0261825	0.85093	CD8 T Cells	Neither
Brachybacterium.vulturis	T.cells.CD8	EO	0.139089	0.129756	-0.0446911	0.748296	CD8 T Cells	Neither
Brachyspira.intermedia	T.cells.CD8	EO	0.0253619	0.783345	-0.161651	0.242891	CD8 T Cells	Neither
Brachyspira.murdochii	T.cells.CD8	EO	0.0940887	0.3067	0.0404127	0.771708	CD8 T Cells	Neither
Brachyspira.pilosicoli	T.cells.CD8	EO	-0.10668	0.246172	0.140899	0.309514	CD8 T Cells	Neither
Brasilonema.sennae	T.cells.CD8	EO	0.067456	0.464142	0.0303282	0.827662	CD8 T Cells	Neither
Breoghania.sp..L.A4	T.cells.CD8	EO	-0.0364601	0.692583	0.0209367	0.880552	CD8 T Cells	Neither
Brevefilum.fermentans	T.cells.CD8	EO	-0.21208	0.0200495	-0.00726004	0.958447	CD8 T Cells	ORIEN
Brevirhabdus.pacifica	T.cells.CD8	EO	0.0445624	0.628892	0.184937	0.180641	CD8 T Cells	Neither
Brucella.suis	T.cells.CD8	EO	0.0364601	0.692583	0.0942964	0.497623	CD8 T Cells	Neither
Bulleidia.sp..zg.1006	T.cells.CD8	EO	-0.0674851	0.463949	0.111434	0.42243	CD8 T Cells	Neither
Burkholderia.ambifaria	T.cells.CD8	EO	0.10049	0.274808	-0.0505807	0.716436	CD8 T Cells	Neither
Burkholderia.anthina	T.cells.CD8	EO	0.00675188	0.941655	-0.0377677	0.786285	CD8 T Cells	Neither
Burkholderia.cenocepacia	T.cells.CD8	EO	0.0209721	0.820146	0.0983042	0.479443	CD8 T Cells	Neither
Burkholderia.cepacia	T.cells.CD8	EO	-0.1515	0.098579	0.0731734	0.599002	CD8 T Cells	Neither
Burkholderia.contaminans	T.cells.CD8	EO	-0.0239277	0.79532	0.00887195	0.949232	CD8 T Cells	Neither
Burkholderia.diffusa	T.cells.CD8	EO	0.0704822	0.444293	0.103277	0.457385	CD8 T Cells	Neither
Burkholderia.glumae	T.cells.CD8	EO	-0.0768255	0.404277	-0.00861319	0.950711	CD8 T Cells	Neither
Burkholderia.lata	T.cells.CD8	EO	0.0553654	0.5481	0.0514612	0.711712	CD8 T Cells	Neither
Burkholderia.mallei	T.cells.CD8	EO	-0.10668	0.246172	0.0273344	0.844452	CD8 T Cells	Neither
Burkholderia.multivorans	T.cells.CD8	EO	0.117483	0.201278	0.00784577	0.955098	CD8 T Cells	Neither
Burkholderia.pseudomallei	T.cells.CD8	EO	0.0131962	0.886251	-0.000487245	0.99721	CD8 T Cells	Neither
Burkholderia.pyrrocinia	T.cells.CD8	EO	-0.0391609	0.671085	-0.0446911	0.748296	CD8 T Cells	Neither
Burkholderia.seminalis	T.cells.CD8	EO	-0.0229564	0.803457	-0.0446911	0.748296	CD8 T Cells	Neither
Burkholderia.sp..BDU8	T.cells.CD8	EO	0.0897055	0.32988	0.0267089	0.847968	CD8 T Cells	Neither
Burkholderia.sp..CCGE1003	T.cells.CD8	EO	0.114782	0.211906	0.222684	0.105557	CD8 T Cells	Neither
Burkholderia.sp..DHOD12	T.cells.CD8	EO	-0.0641802	0.486167	0.0184323	0.894754	CD8 T Cells	Neither
Burkholderia.sp..NK8	T.cells.CD8	EO	-0.10668	0.246172	0.140899	0.309514	CD8 T Cells	Neither
Burkholderia.territorii	T.cells.CD8	EO	0.195528	0.0323397	-0.0971654	0.484573	CD8 T Cells	ORIEN
Burkholderia.ubonensis	T.cells.CD8	EO	-0.0310586	0.736305	0.0151265	0.91355	CD8 T Cells	Neither
Burkholderia.virus.BcepSaruman	T.cells.CD8	EO	-0.10668	0.246172	-0.161651	0.242891	CD8 T Cells	Neither
Buttiauxella.sp..3AFRM03	T.cells.CD8	EO	0.0526646	0.567816	-0.059873	0.667147	CD8 T Cells	Neither
Butyricimonas.faecalis	T.cells.CD8	EO	-0.198654	0.0296228	-0.00741451	0.957564	CD8 T Cells	ORIEN
Butyricimonas.virosa	T.cells.CD8	EO	-0.121412	0.186509	-0.0523909	0.706736	CD8 T Cells	Neither
Butyrivibrio.fibrisolvens	T.cells.CD8	EO	-0.00728979	0.937016	0.0412152	0.767301	CD8 T Cells	Neither
Caldilinea.aerophila	T.cells.CD8	EO	-0.101289	0.270991	-0.0961717	0.489072	CD8 T Cells	Neither
Caloramator.sp..E03	T.cells.CD8	EO	-0.0431896	0.639509	0.0247006	0.859279	CD8 T Cells	Neither
Caloranaerobacter.azorensis	T.cells.CD8	EO	0.0397465	0.666458	-0.0142839	0.918349	CD8 T Cells	Neither
Campylobacter.avium	T.cells.CD8	EO	0.023636	0.797762	0.0404127	0.771708	CD8 T Cells	Neither
Campylobacter.coli	T.cells.CD8	EO	-0.0894599	0.331211	-0.0892041	0.521226	CD8 T Cells	Neither
Campylobacter.gracilis	T.cells.CD8	EO	-0.0299245	0.745599	-0.0381625	0.784105	CD8 T Cells	Neither
Campylobacter.hominis	T.cells.CD8	EO	-0.142302	0.121039	0.256751	0.0609122	CD8 T Cells	Neither
Campylobacter.jejuni	T.cells.CD8	EO	-0.171571	0.0609706	-0.0114467	0.934527	CD8 T Cells	Neither
Campylobacter.showae	T.cells.CD8	EO	-0.133413	0.146316	0.0195754	0.888267	CD8 T Cells	Neither
Candida.orthopsilosis	T.cells.CD8	EO	-0.030024	0.744782	0.250394	0.0678244	CD8 T Cells	Neither
Candidatus.Babela.massiliensis	T.cells.CD8	EO	-0.1515	0.098579	-0.0446911	0.748296	CD8 T Cells	Neither
Candidatus.Deianiraea.vastatrix	T.cells.CD8	EO	-0.0866755	0.346542	0.221787	0.107005	CD8 T Cells	Neither
Candidatus.Desulfofervidus.auxilii	T.cells.CD8	EO	-0.141568	0.122988	0.0942964	0.497623	CD8 T Cells	Neither
Candidatus.Desulfovibrio.trichonymphae	T.cells.CD8	EO	-0.150767	0.10024	-0.161651	0.242891	CD8 T Cells	Neither
Candidatus.Endolissoclinum.faulkneri	T.cells.CD8	EO	-0.129831	0.157559	-0.0146752	0.91612	CD8 T Cells	Neither
Candidatus.Erwinia.haradaeae	T.cells.CD8	EO	-0.102992	0.262972	0.101718	0.464241	CD8 T Cells	Neither
Candidatus.Filomicrobium.marinum	T.cells.CD8	EO	-0.0310586	0.736305	-0.0647484	0.641819	CD8 T Cells	Neither
Candidatus.Fukatsuia.symbiotica	T.cells.CD8	EO	-0.10668	0.246172	0.0968604	0.485952	CD8 T Cells	Neither
Candidatus.Hodgkinia.cicadicola	T.cells.CD8	EO	-0.0469044	0.610953	0.0125283	0.928356	CD8 T Cells	Neither
Candidatus.Izimaplasma.sp..HR1	T.cells.CD8	EO	-0.112941	0.219377	-0.161651	0.242891	CD8 T Cells	Neither
Candidatus.Kinetoplastibacterium.sorsogonicusi	T.cells.CD8	EO	-0.0310586	0.736305	0.0942964	0.497623	CD8 T Cells	Neither
Candidatus.Methylopumilus.turicensis	T.cells.CD8	EO	-0.10668	0.246172	0.0153601	0.91222	CD8 T Cells	Neither
Candidatus.Nanosynbacter.lyticus	T.cells.CD8	EO	0.0132344	0.885924	0.0411662	0.76757	CD8 T Cells	Neither
Candidatus.Nitrosacidococcus.tergens	T.cells.CD8	EO	-0.0499639	0.587862	0.0404127	0.771708	CD8 T Cells	Neither
Candidatus.Nitrosocosmicus.oleophilus	T.cells.CD8	EO	0.0823729	0.371094	0.103277	0.457385	CD8 T Cells	Neither
Candidatus.Nitrososphaera.gargensis	T.cells.CD8	EO	-0.10668	0.246172	-0.12063	0.384909	CD8 T Cells	Neither
Candidatus.Paracaedibacter.acanthamoebae	T.cells.CD8	EO	0.128286	0.162604	0.0729866	0.599937	CD8 T Cells	Neither
Candidatus.Phycorickettsia.trachydisci	T.cells.CD8	EO	-0.10668	0.246172	-0.027341	0.844414	CD8 T Cells	Neither
Candidatus.Planktophila.lacus	T.cells.CD8	EO	-0.0310586	0.736305	-0.0647484	0.641819	CD8 T Cells	Neither
Candidatus.Prometheoarchaeum.syntrophicum	T.cells.CD8	EO	0.114782	0.211906	0.202064	0.142845	CD8 T Cells	Neither
Candidatus.Promineofilum.breve	T.cells.CD8	EO	0.0234821	0.79905	-0.017021	0.902772	CD8 T Cells	Neither
Candidatus.Saccharimonas.aalborgensis	T.cells.CD8	EO	-0.0973566	0.290128	0.0340955	0.806643	CD8 T Cells	Neither
Candidatus.Sneabacter.namystus	T.cells.CD8	EO	-0.142302	0.121039	0.0255349	0.854577	CD8 T Cells	Neither
Candidatus.Sodalis.pierantonius	T.cells.CD8	EO	0.0213943	0.816587	-0.150376	0.277762	CD8 T Cells	Neither
Candidatus.Walczuchella.monophlebidarum	T.cells.CD8	EO	-0.0310586	0.736305	0.21103	0.125579	CD8 T Cells	Neither
Capnocytophaga.endodontalis	T.cells.CD8	EO	0.0822358	0.371893	0.124408	0.370091	CD8 T Cells	Neither
Capnocytophaga.haemolytica	T.cells.CD8	EO	0.00123073	0.989356	0.10302	0.45851	CD8 T Cells	Neither
Capnocytophaga.leadbetteri	T.cells.CD8	EO	0.0850737	0.355561	0.0942964	0.497623	CD8 T Cells	Neither
Capnocytophaga.sputigena	T.cells.CD8	EO	0.0700242	0.447265	-0.00348798	0.98003	CD8 T Cells	Neither
Caproiciproducens.sp..NJN.50	T.cells.CD8	EO	0.0455283	0.621466	-0.0142839	0.918349	CD8 T Cells	Neither
Cardiobacterium.hominis	T.cells.CD8	EO	0.0145185	0.874941	-0.0862217	0.535305	CD8 T Cells	Neither
Casimicrobium.huifangae	T.cells.CD8	EO	-0.034599	0.707543	0.0768983	0.580481	CD8 T Cells	Neither
Cedecea.neteri	T.cells.CD8	EO	0.151085	0.0995172	-0.107974	0.437069	CD8 T Cells	Neither
Cellulomonas.fimi	T.cells.CD8	EO	0.0904752	0.325731	0.140899	0.309514	CD8 T Cells	Neither
Cellulomonas.gilvus	T.cells.CD8	EO	-0.0905842	0.325146	-0.161651	0.242891	CD8 T Cells	Neither
Cellulomonas.sp..H30R.01	T.cells.CD8	EO	-0.10668	0.246172	-0.0451659	0.745711	CD8 T Cells	Neither
Cellulosilyticum.lentocellum	T.cells.CD8	EO	-0.1515	0.098579	0.0942964	0.497623	CD8 T Cells	Neither
Cellulosimicrobium.cellulans	T.cells.CD8	EO	-0.0190523	0.836368	-0.00907588	0.948067	CD8 T Cells	Neither
Cellvibrio.sp..KY.GH.1	T.cells.CD8	EO	0.00706363	0.938966	-0.0119359	0.931736	CD8 T Cells	Neither
Chitinolyticbacter.meiyuanensis	T.cells.CD8	EO	-0.10668	0.246172	0.00058701	0.996639	CD8 T Cells	Neither
Chloracidobacterium.validum	T.cells.CD8	EO	-0.1515	0.098579	-0.0546555	0.694666	CD8 T Cells	Neither
Chlorobaculum.parvum	T.cells.CD8	EO	-0.10668	0.246172	-0.0451659	0.745711	CD8 T Cells	Neither
Chloroflexus.aggregans	T.cells.CD8	EO	0.0546842	0.553041	0.103277	0.457385	CD8 T Cells	Neither
Choristoneura.fumiferana.granulovirus	T.cells.CD8	EO	-0.0237196	0.797061	0.108413	0.435195	CD8 T Cells	Neither
Christensenella.minuta	T.cells.CD8	EO	-0.0212952	0.817422	-0.0377677	0.786285	CD8 T Cells	Neither
Christensenella.sp..Marseille.P3954	T.cells.CD8	EO	-0.103813	0.259167	0.0970978	0.484879	CD8 T Cells	Neither
Chroococcidiopsis.thermalis	T.cells.CD8	EO	0.0526646	0.567816	-0.198522	0.150132	CD8 T Cells	Neither
Chthonomonas.calidirosea	T.cells.CD8	EO	-0.0374117	0.68498	-0.222856	0.105281	CD8 T Cells	Neither
Citrobacter.arsenatis	T.cells.CD8	EO	-0.10668	0.246172	-0.134719	0.331424	CD8 T Cells	Neither
Citrobacter.freundii	T.cells.CD8	EO	0.0348707	0.705352	-0.0994266	0.474416	CD8 T Cells	Neither
Citrobacter.tructae	T.cells.CD8	EO	0.165004	0.0717061	-0.0514571	0.711734	CD8 T Cells	Neither
Cloacibacterium.normanense	T.cells.CD8	EO	0.0656662	0.476107	0.0801816	0.564376	CD8 T Cells	Neither
Clostridioides.difficile	T.cells.CD8	EO	-0.168982	0.0650343	0.0238188	0.864255	CD8 T Cells	Neither
Clostridium.argentinense	T.cells.CD8	EO	-0.10668	0.246172	-0.0892041	0.521226	CD8 T Cells	Neither
Clostridium.baratii	T.cells.CD8	EO	-0.0795532	0.387747	0.122979	0.375656	CD8 T Cells	Neither
Clostridium.beijerinckii	T.cells.CD8	EO	-0.014256	0.877184	-0.0462733	0.739693	CD8 T Cells	Neither
Clostridium.bornimense	T.cells.CD8	EO	-0.0579014	0.529895	0.0492017	0.723855	CD8 T Cells	Neither
Clostridium.botulinum	T.cells.CD8	EO	-0.0525752	0.568475	-0.160842	0.245287	CD8 T Cells	Neither
Clostridium.butyricum	T.cells.CD8	EO	0.004647	0.959825	0.034186	0.80614	CD8 T Cells	Neither
Clostridium.cellulovorans	T.cells.CD8	EO	-0.0876881	0.340916	-0.161651	0.242891	CD8 T Cells	Neither
Clostridium.chauvoei	T.cells.CD8	EO	-0.0175549	0.849069	0.0177459	0.898653	CD8 T Cells	Neither
Clostridium.drakei	T.cells.CD8	EO	-0.0240835	0.794017	-0.161651	0.242891	CD8 T Cells	Neither
Clostridium.estertheticum	T.cells.CD8	EO	0.0698212	0.448587	0.0718108	0.605841	CD8 T Cells	Neither
Clostridium.gasigenes	T.cells.CD8	EO	-0.0310586	0.736305	-0.161651	0.242891	CD8 T Cells	Neither
Clostridium.intestinale	T.cells.CD8	EO	0.104387	0.256526	0.0848229	0.541972	CD8 T Cells	Neither
Clostridium.isatidis	T.cells.CD8	EO	-0.10668	0.246172	0.0470586	0.735435	CD8 T Cells	Neither
Clostridium.kluyveri	T.cells.CD8	EO	-0.150767	0.10024	0.0969544	0.485527	CD8 T Cells	Neither
Clostridium.perfringens	T.cells.CD8	EO	-0.000780779	0.993247	0.0418744	0.763686	CD8 T Cells	Neither
Clostridium.sp...deep.sea.	T.cells.CD8	EO	0.0130812	0.887235	-0.0916057	0.510026	CD8 T Cells	Neither
Clostridium.sp..AWRP	T.cells.CD8	EO	-0.13032	0.155987	-0.161651	0.242891	CD8 T Cells	Neither
Clostridium.sp..C1	T.cells.CD8	EO	-0.0270619	0.769217	-0.134719	0.331424	CD8 T Cells	Neither
Clostridium.sp..CT4	T.cells.CD8	EO	-0.0238757	0.795755	-0.00551962	0.968403	CD8 T Cells	Neither
Clostridium.sp..DL.VIII	T.cells.CD8	EO	-0.027851	0.762684	0.0588966	0.672266	CD8 T Cells	Neither
Clostridium.sp..JN.9	T.cells.CD8	EO	0.0499639	0.587862	0.142369	0.304439	CD8 T Cells	Neither
Clostridium.sp..SY8519	T.cells.CD8	EO	-0.143097	0.118954	0.123366	0.374141	CD8 T Cells	Neither
Clostridium.sporogenes	T.cells.CD8	EO	-0.10668	0.246172	-0.0404709	0.771388	CD8 T Cells	Neither
Clostridium.taeniosporum	T.cells.CD8	EO	0.122884	0.181186	-0.161651	0.242891	CD8 T Cells	Neither
Clostridium.tetani	T.cells.CD8	EO	0.0533181	0.563015	-0.0157144	0.910204	CD8 T Cells	Neither
Clostridium.thermarum	T.cells.CD8	EO	-0.1515	0.098579	0.0989188	0.476687	CD8 T Cells	Neither
Collimonas.arenae	T.cells.CD8	EO	-0.0932266	0.311172	0.0267089	0.847968	CD8 T Cells	Neither
Collinsella.sp..zg1085	T.cells.CD8	EO	-0.0974626	0.289601	0.0587754	0.672902	CD8 T Cells	Neither
Comamonas.aquatica	T.cells.CD8	EO	-0.0683512	0.45822	0.0434443	0.755097	CD8 T Cells	Neither
Comamonas.kerstersii	T.cells.CD8	EO	-0.0445624	0.628892	-0.0799389	0.565559	CD8 T Cells	Neither
Comamonas.koreensis	T.cells.CD8	EO	-0.0310586	0.736305	-0.0166236	0.905031	CD8 T Cells	Neither
Comamonas.piscis	T.cells.CD8	EO	0.123885	0.17763	-0.0448746	0.747296	CD8 T Cells	Neither
Comamonas.sp..Y33R10.2	T.cells.CD8	EO	-0.0310586	0.736305	-0.0454473	0.744181	CD8 T Cells	Neither
Comamonas.testosteroni	T.cells.CD8	EO	-0.0284946	0.757369	0.00380227	0.978231	CD8 T Cells	Neither
Comamonas.thiooxydans	T.cells.CD8	EO	0.116246	0.206095	-0.127208	0.359329	CD8 T Cells	Neither
Conexibacter.sp..SYSU.D00693	T.cells.CD8	EO	0.165076	0.0715815	-0.1201	0.38702	CD8 T Cells	Neither
Conexivisphaera.calida	T.cells.CD8	EO	0.26453	0.00350432	0.0758502	0.585666	CD8 T Cells	ORIEN
Coprobacter.secundus	T.cells.CD8	EO	-0.0533893	0.562493	0.130395	0.347319	CD8 T Cells	Neither
Coraliomargarita.akajimensis	T.cells.CD8	EO	-0.0445624	0.628892	0.0968604	0.485952	CD8 T Cells	Neither
Corallococcus.coralloides	T.cells.CD8	EO	-0.0337594	0.714328	0.186135	0.177783	CD8 T Cells	Neither
Corynebacterium.atypicum	T.cells.CD8	EO	0.0795058	0.388031	-0.0446911	0.748296	CD8 T Cells	Neither
Corynebacterium.aurimucosum	T.cells.CD8	EO	-0.0310586	0.736305	-0.141571	0.307188	CD8 T Cells	Neither
Corynebacterium.bovis	T.cells.CD8	EO	-0.0582312	0.52755	-0.0829129	0.551139	CD8 T Cells	Neither
Corynebacterium.callunae	T.cells.CD8	EO	-0.0310586	0.736305	-0.285287	0.0365246	CD8 T Cells	TCGA
Corynebacterium.coyleae	T.cells.CD8	EO	-0.0973566	0.290128	0.0348781	0.802294	CD8 T Cells	Neither
Corynebacterium.doosanense	T.cells.CD8	EO	0.00675188	0.941655	-0.0577482	0.678304	CD8 T Cells	Neither
Corynebacterium.genitalium	T.cells.CD8	EO	0.00824622	0.928773	-0.0566583	0.684054	CD8 T Cells	Neither
Corynebacterium.glucuronolyticum	T.cells.CD8	EO	0.173562	0.0579878	-0.0895724	0.519501	CD8 T Cells	Neither
Corynebacterium.glutamicum	T.cells.CD8	EO	0.0719897	0.434586	-0.0523846	0.70677	CD8 T Cells	Neither
Corynebacterium.imitans	T.cells.CD8	EO	0.0823729	0.371094	-0.00215266	0.987674	CD8 T Cells	Neither
Corynebacterium.incognita	T.cells.CD8	EO	-0.10668	0.246172	-0.123663	0.372983	CD8 T Cells	Neither
Corynebacterium.jeikeium	T.cells.CD8	EO	-0.0535141	0.561579	-0.087451	0.52948	CD8 T Cells	Neither
Corynebacterium.kefirresidentii	T.cells.CD8	EO	0.17251	0.0595477	0.0948601	0.495045	CD8 T Cells	Neither
Corynebacterium.kroppenstedtii	T.cells.CD8	EO	0.131825	0.151221	0.202686	0.141592	CD8 T Cells	Neither
Corynebacterium.liangguodongii	T.cells.CD8	EO	-0.0310586	0.736305	-0.161651	0.242891	CD8 T Cells	Neither
Corynebacterium.lizhenjunii	T.cells.CD8	EO	-0.0310586	0.736305	-0.240818	0.0794045	CD8 T Cells	Neither
Corynebacterium.macginleyi	T.cells.CD8	EO	0.0933482	0.310539	-0.0281036	0.840131	CD8 T Cells	Neither
Corynebacterium.maris	T.cells.CD8	EO	0.203956	0.0254577	0.0476846	0.732047	CD8 T Cells	ORIEN
Corynebacterium.matruchotii	T.cells.CD8	EO	0.154246	0.0925533	-0.00755412	0.956765	CD8 T Cells	Neither
Corynebacterium.minutissimum	T.cells.CD8	EO	-0.0286601	0.756003	-0.0922326	0.507122	CD8 T Cells	Neither
Corynebacterium.mustelae	T.cells.CD8	EO	0.0418616	0.64985	-0.165732	0.231039	CD8 T Cells	Neither
Corynebacterium.propinquum	T.cells.CD8	EO	0.0259462	0.778481	-0.115384	0.406068	CD8 T Cells	Neither
Corynebacterium.provencense	T.cells.CD8	EO	-0.0175549	0.849069	0.0269046	0.846868	CD8 T Cells	Neither
Corynebacterium.pseudotuberculosis	T.cells.CD8	EO	0.157994	0.0848047	0.0942964	0.497623	CD8 T Cells	Neither
Corynebacterium.riegelii	T.cells.CD8	EO	0.0302841	0.742648	-0.0915469	0.510298	CD8 T Cells	Neither
Corynebacterium.sanguinis	T.cells.CD8	EO	-0.10668	0.246172	-0.129142	0.35201	CD8 T Cells	Neither
Corynebacterium.segmentosum	T.cells.CD8	EO	0.167961	0.0666968	0.0338252	0.808147	CD8 T Cells	Neither
Corynebacterium.silvaticum	T.cells.CD8	EO	-0.10668	0.246172	0.103277	0.457385	CD8 T Cells	Neither
Corynebacterium.simulans	T.cells.CD8	EO	0.0533044	0.563116	0.206162	0.134746	CD8 T Cells	Neither
Corynebacterium.singulare	T.cells.CD8	EO	0.044168	0.631934	0.106526	0.443277	CD8 T Cells	Neither
Corynebacterium.sp..1959	T.cells.CD8	EO	-0.0310586	0.736305	-0.0900311	0.517356	CD8 T Cells	Neither
Corynebacterium.sp..2039	T.cells.CD8	EO	0.0634677	0.49103	-0.163453	0.237607	CD8 T Cells	Neither
Corynebacterium.sp..FDAARGOS.1242	T.cells.CD8	EO	-0.10668	0.246172	0.0108597	0.937878	CD8 T Cells	Neither
Corynebacterium.sp..NML93.0612	T.cells.CD8	EO	-0.0310586	0.736305	0.144307	0.297838	CD8 T Cells	Neither
Corynebacterium.sp..NML98.0116	T.cells.CD8	EO	-0.0362176	0.694526	0.0815419	0.557765	CD8 T Cells	Neither
Corynebacterium.sp..sy039	T.cells.CD8	EO	-0.0310586	0.736305	0.0553825	0.690807	CD8 T Cells	Neither
Corynebacterium.striatum	T.cells.CD8	EO	0.0909672	0.323096	-0.0768592	0.580674	CD8 T Cells	Neither
Corynebacterium.terpenotabidum	T.cells.CD8	EO	0.120642	0.189339	0.131001	0.345063	CD8 T Cells	Neither
Corynebacterium.tuberculostearicum	T.cells.CD8	EO	-0.0156433	0.86534	0.114211	0.410887	CD8 T Cells	Neither
Corynebacterium.urealyticum	T.cells.CD8	EO	-0.0445624	0.628892	-0.108669	0.434106	CD8 T Cells	Neither
Corynebacterium.ureicelerivorans	T.cells.CD8	EO	0.0853552	0.353965	-0.00742707	0.957492	CD8 T Cells	Neither
Corynebacterium.variabile	T.cells.CD8	EO	-0.10668	0.246172	0.232749	0.0903264	CD8 T Cells	Neither
Corynebacterium.vitaeruminis	T.cells.CD8	EO	0.0755539	0.412124	-0.15346	0.267912	CD8 T Cells	Neither
Corynebacterium.xerosis	T.cells.CD8	EO	-0.0282246	0.759597	0.142541	0.303852	CD8 T Cells	Neither
Coxiella.burnetii	T.cells.CD8	EO	-0.0148541	0.872074	0.0459739	0.741319	CD8 T Cells	Neither
Coxiella.endosymbiont.of.Amblyomma.sculptum	T.cells.CD8	EO	0.125585	0.171709	-0.0916057	0.510026	CD8 T Cells	Neither
Crassaminicella.sp..143.21	T.cells.CD8	EO	-0.10668	0.246172	0.0942964	0.497623	CD8 T Cells	Neither
Croceimicrobium.hydrocarbonivorans	T.cells.CD8	EO	0.00723942	0.93745	-0.285287	0.0365246	CD8 T Cells	TCGA
Cronobacter.sakazakii	T.cells.CD8	EO	-0.10668	0.246172	0.0322031	0.817186	CD8 T Cells	Neither
Cryptobacterium.curtum	T.cells.CD8	EO	-0.10668	0.246172	0.103277	0.457385	CD8 T Cells	Neither
Cryptosporidium.parvum	T.cells.CD8	EO	0.071838	0.435558	0.0318064	0.819399	CD8 T Cells	Neither
Cupriavidus.basilensis	T.cells.CD8	EO	-0.105896	0.249678	0.0455902	0.743403	CD8 T Cells	Neither
Cupriavidus.gilardii	T.cells.CD8	EO	-0.0283579	0.758497	-0.0741029	0.594356	CD8 T Cells	Neither
Cupriavidus.metallidurans	T.cells.CD8	EO	-0.0792341	0.38966	-0.240617	0.0796629	CD8 T Cells	Neither
Cupriavidus.necator	T.cells.CD8	EO	0.0693167	0.45188	0.257466	0.0601718	CD8 T Cells	Neither
Cupriavidus.oxalaticus	T.cells.CD8	EO	0.120183	0.19104	-0.195152	0.157317	CD8 T Cells	Neither
Cupriavidus.pauculus	T.cells.CD8	EO	0.21989	0.0158142	-0.0508168	0.715168	CD8 T Cells	ORIEN
Cupriavidus.pinatubonensis	T.cells.CD8	EO	-0.10668	0.246172	0.096667	0.486827	CD8 T Cells	Neither
Cupriavidus.sp..ISTL7	T.cells.CD8	EO	0.0129127	0.888678	-0.205791	0.135465	CD8 T Cells	Neither
Cupriavidus.taiwanensis	T.cells.CD8	EO	0.172951	0.0588895	0.0180435	0.896962	CD8 T Cells	Neither
Cutibacterium.avidum	T.cells.CD8	EO	-0.0780472	0.396823	-0.0470151	0.735671	CD8 T Cells	Neither
Cyanobium.gracile	T.cells.CD8	EO	-0.0310586	0.736305	0.0865839	0.533585	CD8 T Cells	Neither
Cyanobium.sp..NIES.981	T.cells.CD8	EO	0.0806303	0.381333	0.229005	0.0957771	CD8 T Cells	Neither
Cyanobium.sp..NS01	T.cells.CD8	EO	-0.0310586	0.736305	0.228975	0.0958225	CD8 T Cells	Neither
Cyclobacterium.marinum	T.cells.CD8	EO	-0.0213827	0.816686	0.0209367	0.880552	CD8 T Cells	Neither
Cytobacillus.kochii	T.cells.CD8	EO	-0.0973566	0.290128	0.0942964	0.497623	CD8 T Cells	Neither
Debaryomyces.hansenii	T.cells.CD8	EO	0.0263738	0.774927	-0.150869	0.276171	CD8 T Cells	Neither
Dechloromonas.sp..HYN0024	T.cells.CD8	EO	0.0742707	0.420132	-0.0553746	0.69085	CD8 T Cells	Neither
Defluviicoccus.vanus	T.cells.CD8	EO	-0.10668	0.246172	-0.112917	0.416244	CD8 T Cells	Neither
Dehalobacterium.formicoaceticum	T.cells.CD8	EO	-0.1515	0.098579	-0.0404127	0.771708	CD8 T Cells	Neither
Delftia.acidovorans	T.cells.CD8	EO	0.103069	0.262616	0.0533197	0.701777	CD8 T Cells	Neither
Delftia.lacustris	T.cells.CD8	EO	-0.148251	0.106104	0.187701	0.174097	CD8 T Cells	Neither
Delftia.tsuruhatensis	T.cells.CD8	EO	0.0673827	0.464629	-0.134719	0.331424	CD8 T Cells	Neither
Denitratisoma.oestradiolicum	T.cells.CD8	EO	0.0418616	0.64985	0.00671433	0.961568	CD8 T Cells	Neither
Denitrobacterium.detoxificans	T.cells.CD8	EO	-0.0954229	0.299861	0.140899	0.309514	CD8 T Cells	Neither
Dermabacter.jinjuensis	T.cells.CD8	EO	0.0313069	0.734276	0.0994008	0.474531	CD8 T Cells	Neither
Desulfarculus.baarsii	T.cells.CD8	EO	-0.150731	0.100323	-0.0697948	0.616022	CD8 T Cells	Neither
Desulfatibacillum.aliphaticivorans	T.cells.CD8	EO	0.0994842	0.279665	-0.0128299	0.926636	CD8 T Cells	Neither
Desulfobacca.acetoxidans	T.cells.CD8	EO	0.0404107	0.661225	0.0565486	0.684634	CD8 T Cells	Neither
Desulfobulbus.oligotrophicus	T.cells.CD8	EO	0.0376673	0.682942	0.14719	0.288186	CD8 T Cells	Neither
Desulfococcus.oleovorans	T.cells.CD8	EO	-0.1515	0.098579	0.20571	0.135623	CD8 T Cells	Neither
Desulfocurvibacter.africanus	T.cells.CD8	EO	0.0661684	0.472733	0.0269046	0.846868	CD8 T Cells	Neither
Desulfofarcimen.acetoxidans	T.cells.CD8	EO	0.0632802	0.492314	0.00183896	0.98947	CD8 T Cells	Neither
Desulfomonile.tiedjei	T.cells.CD8	EO	-0.10668	0.246172	0.0554724	0.690331	CD8 T Cells	Neither
Desulfopila.sp..IMCC35005	T.cells.CD8	EO	0.0688692	0.454813	0.103277	0.457385	CD8 T Cells	Neither
Desulfosarcina.alkanivorans	T.cells.CD8	EO	0.151366	0.0988817	-0.230756	0.0931982	CD8 T Cells	Neither
Desulfotomaculum.reducens	T.cells.CD8	EO	0.0927381	0.313726	0.0591133	0.671129	CD8 T Cells	Neither
Desulfovibrio.ferrophilus	T.cells.CD8	EO	0.167823	0.0669234	0.202064	0.142845	CD8 T Cells	Neither
Desulfuromonas.sp..T3	T.cells.CD8	EO	0.00824622	0.928773	-0.0505886	0.716394	CD8 T Cells	Neither
Diaphorobacter.aerolatus	T.cells.CD8	EO	0.125585	0.171709	-0.019611	0.888066	CD8 T Cells	Neither
Diaphorobacter.sp..HDW4A	T.cells.CD8	EO	0.0630271	0.494051	0.240385	0.0799629	CD8 T Cells	Neither
Diaphorobacter.sp..HDW4B	T.cells.CD8	EO	-0.00675188	0.941655	0.048825	0.725886	CD8 T Cells	Neither
Dietzia.lutea	T.cells.CD8	EO	-0.0081593	0.929522	-0.0112454	0.935676	CD8 T Cells	Neither
Dietzia.psychralcaliphila	T.cells.CD8	EO	0.117876	0.199762	0.123355	0.374184	CD8 T Cells	Neither
Dietzia.sp..oral.taxon.368	T.cells.CD8	EO	0.0215584	0.815205	0.0812615	0.559124	CD8 T Cells	Neither
Dietzia.timorensis	T.cells.CD8	EO	0.122884	0.181186	0.205598	0.135839	CD8 T Cells	Neither
Dyella.caseinilytica	T.cells.CD8	EO	-0.0566935	0.538528	0.141176	0.308553	CD8 T Cells	Neither
Dyella.thiooxydans	T.cells.CD8	EO	0.0904752	0.325731	0.0162965	0.906892	CD8 T Cells	Neither
Dysosmobacter.sp..Marseille.Q4140	T.cells.CD8	EO	-0.0808148	0.380241	-0.00333578	0.980901	CD8 T Cells	Neither
Dysosmobacter.welbionis	T.cells.CD8	EO	0.013653	0.882341	-0.129436	0.350908	CD8 T Cells	Neither
Edwardsiella.ictaluri	T.cells.CD8	EO	-0.0299804	0.74514	-0.0170233	0.902759	CD8 T Cells	Neither
Eggerthella.guodeyinii	T.cells.CD8	EO	-0.0259852	0.778157	-0.0640394	0.645478	CD8 T Cells	Neither
Egibacter.rhizosphaerae	T.cells.CD8	EO	0.0173928	0.850447	-0.0962043	0.488925	CD8 T Cells	Neither
Eikenella.exigua	T.cells.CD8	EO	0.0938547	0.307909	-0.0446911	0.748296	CD8 T Cells	Neither
Elioraea.sp..MS.P2	T.cells.CD8	EO	-0.0310586	0.736305	-0.0114467	0.934527	CD8 T Cells	Neither
Elizabethkingia.anophelis	T.cells.CD8	EO	-0.10668	0.246172	-0.0260527	0.851661	CD8 T Cells	Neither
Empedobacter.brevis	T.cells.CD8	EO	-0.0896218	0.330334	-0.124656	0.369127	CD8 T Cells	Neither
endosymbiont.of.unidentified.scaly.snail.isolate.Monju	T.cells.CD8	EO	-0.0256571	0.780887	0.0831043	0.550217	CD8 T Cells	Neither
Enterobacter.asburiae	T.cells.CD8	EO	0.010148	0.912406	-0.0562267	0.686336	CD8 T Cells	Neither
Enterobacter.cloacae	T.cells.CD8	EO	-0.00675188	0.941655	0.160829	0.245327	CD8 T Cells	Neither
Enterobacter.hormaechei	T.cells.CD8	EO	-0.0973566	0.290128	0.131991	0.341396	CD8 T Cells	Neither
Enterobacter.kobei	T.cells.CD8	EO	-0.10668	0.246172	-0.158253	0.253068	CD8 T Cells	Neither
Enterobacter.soli	T.cells.CD8	EO	-0.143875	0.116942	0.0942964	0.497623	CD8 T Cells	Neither
Enterobacter.sp..JUb54	T.cells.CD8	EO	0.0688692	0.454813	0.197137	0.153054	CD8 T Cells	Neither
Enterobacter.sp..SA187	T.cells.CD8	EO	-0.0364601	0.692583	0.0607711	0.662453	CD8 T Cells	Neither
Enterocloster.clostridioformis	T.cells.CD8	EO	-0.188436	0.0392922	0.0700008	0.614978	CD8 T Cells	ORIEN
Enterococcus.avium	T.cells.CD8	EO	0.184278	0.0439235	-0.17082	0.216833	CD8 T Cells	ORIEN
Enterococcus.cecorum	T.cells.CD8	EO	-0.065696	0.475906	-0.0426381	0.759503	CD8 T Cells	Neither
Enterococcus.faecalis	T.cells.CD8	EO	-0.0467101	0.612432	0.00229292	0.986871	CD8 T Cells	Neither
Enterococcus.faecium	T.cells.CD8	EO	-0.260581	0.00404697	0.0378412	0.785879	CD8 T Cells	ORIEN
Epilithonimonas.vandammei	T.cells.CD8	EO	-0.0121534	0.895186	-0.040076	0.773559	CD8 T Cells	Neither
Erwinia.billingiae	T.cells.CD8	EO	-0.1515	0.098579	-0.124656	0.369127	CD8 T Cells	Neither
Erwinia.sp..Ejp617	T.cells.CD8	EO	0.122884	0.181186	-0.0146752	0.91612	CD8 T Cells	Neither
Erysipelothrix.larvae	T.cells.CD8	EO	-0.1515	0.098579	-0.0120482	0.931095	CD8 T Cells	Neither
Erythrobacter.neustonensis	T.cells.CD8	EO	0.0356875	0.698779	-0.285287	0.0365246	CD8 T Cells	TCGA
Erythrobacter.sp..HL.111	T.cells.CD8	EO	-0.0243411	0.791863	0.0209367	0.880552	CD8 T Cells	Neither
Erythrobacter.sp..JK5	T.cells.CD8	EO	0.0472631	0.608225	0.140899	0.309514	CD8 T Cells	Neither
Escherichia.albertii	T.cells.CD8	EO	0.0674081	0.46446	-0.0146752	0.91612	CD8 T Cells	Neither
Escherichia.coli	T.cells.CD8	EO	-0.0585991	0.52494	0.000971027	0.99444	CD8 T Cells	Neither
Eubacterium.limosum	T.cells.CD8	EO	0.0430045	0.640947	0.0942964	0.497623	CD8 T Cells	Neither
Evansella.cellulosilytica	T.cells.CD8	EO	0.041721	0.650949	-0.161651	0.242891	CD8 T Cells	Neither
Ezakiella.massiliensis	T.cells.CD8	EO	0.00560823	0.951524	0.0867796	0.532657	CD8 T Cells	Neither
Faecalibaculum.rodentium	T.cells.CD8	EO	0.0915137	0.320185	0.0925519	0.505647	CD8 T Cells	Neither
Fannyhessea.vaginae	T.cells.CD8	EO	-0.0973566	0.290128	-0.109978	0.428555	CD8 T Cells	Neither
Fastidiosipila.sanguinis	T.cells.CD8	EO	-0.13462	0.142667	-0.0690715	0.619692	CD8 T Cells	Neither
Fibrobacter.succinogenes	T.cells.CD8	EO	-0.10668	0.246172	-0.0446911	0.748296	CD8 T Cells	Neither
Filimonas.lacunae	T.cells.CD8	EO	-0.00144137	0.987534	-0.124656	0.369127	CD8 T Cells	Neither
Flammeovirga.sp..MY04	T.cells.CD8	EO	-0.0148541	0.872074	-0.161651	0.242891	CD8 T Cells	Neither
Flavisolibacter.tropicus	T.cells.CD8	EO	-0.0310586	0.736305	-0.0707563	0.611157	CD8 T Cells	Neither
Fluviibacter.phosphoraccumulans	T.cells.CD8	EO	-0.0156978	0.864875	-0.0476928	0.732002	CD8 T Cells	Neither
Fluviispira.sanaruensis	T.cells.CD8	EO	0.130102	0.156687	-0.161651	0.242891	CD8 T Cells	Neither
Francisella.tularensis	T.cells.CD8	EO	0.117483	0.201278	-0.162015	0.241818	CD8 T Cells	Neither
Frankia.casuarinae	T.cells.CD8	EO	0.0661684	0.472733	-0.0262924	0.850312	CD8 T Cells	Neither
Frateuria.aurantia	T.cells.CD8	EO	-0.0134403	0.884161	-0.059873	0.667147	CD8 T Cells	Neither
Frederiksenia.canicola	T.cells.CD8	EO	-0.0310586	0.736305	-0.0451997	0.745527	CD8 T Cells	Neither
Fretibacterium.fastidiosum	T.cells.CD8	EO	-0.0962974	0.295433	0.00953692	0.945433	CD8 T Cells	Neither
Friedmanniella.luteola	T.cells.CD8	EO	-0.00135038	0.988321	-0.18638	0.177201	CD8 T Cells	Neither
Frigoribacterium.sp..NBH87	T.cells.CD8	EO	-0.10668	0.246172	-0.0746702	0.591528	CD8 T Cells	Neither
Fuerstia.marisgermanicae	T.cells.CD8	EO	-0.0229564	0.803457	0.0518525	0.709616	CD8 T Cells	Neither
Fusobacterium.canifelinum	T.cells.CD8	EO	-0.227784	0.0123454	-0.112048	0.419862	CD8 T Cells	ORIEN
Fusobacterium.gonidiaformans	T.cells.CD8	EO	-0.022661	0.805936	0.0184751	0.894511	CD8 T Cells	Neither
Fusobacterium.hwasookii	T.cells.CD8	EO	-0.216286	0.0176611	0.0279751	0.840853	CD8 T Cells	ORIEN
Fusobacterium.mortiferum	T.cells.CD8	EO	-0.000759994	0.993427	-0.146347	0.290987	CD8 T Cells	Neither
Fusobacterium.necrophorum	T.cells.CD8	EO	-0.166063	0.0698782	-0.0865799	0.533605	CD8 T Cells	Neither
Fusobacterium.nucleatum	T.cells.CD8	EO	-0.0750449	0.41529	0.0603715	0.66454	CD8 T Cells	Neither
Fusobacterium.pseudoperiodonticum	T.cells.CD8	EO	-0.197859	0.0302952	0.00867602	0.950352	CD8 T Cells	ORIEN
Fusobacterium.sp..NSJ.57	T.cells.CD8	EO	-0.186329	0.0415845	-0.0916057	0.510026	CD8 T Cells	ORIEN
Fusobacterium.sp..oral.taxon.203	T.cells.CD8	EO	-0.131295	0.152886	-0.193627	0.160651	CD8 T Cells	Neither
Fusobacterium.ulcerans	T.cells.CD8	EO	-0.169397	0.0643691	-0.161651	0.242891	CD8 T Cells	Neither
Fusobacterium.varium	T.cells.CD8	EO	-0.169397	0.0643691	-0.203354	0.140256	CD8 T Cells	Neither
Gardnerella.vaginalis	T.cells.CD8	EO	-0.0379735	0.680506	-0.0233892	0.866681	CD8 T Cells	Neither
Gemella.haemolysans	T.cells.CD8	EO	-0.0106092	0.908441	0.0619836	0.656135	CD8 T Cells	Neither
Gemella.morbillorum	T.cells.CD8	EO	-0.0179953	0.84533	-0.105743	0.446655	CD8 T Cells	Neither
Gemella.sanguinis	T.cells.CD8	EO	0.0361921	0.694731	-0.0832845	0.54935	CD8 T Cells	Neither
Gemella.sp..zg.570	T.cells.CD8	EO	-0.1515	0.098579	-0.129142	0.35201	CD8 T Cells	Neither
Gemmata.massiliana	T.cells.CD8	EO	-0.0445624	0.628892	-0.161651	0.242891	CD8 T Cells	Neither
Gemmatimonas.phototrophica	T.cells.CD8	EO	-0.176815	0.0533731	-0.059873	0.667147	CD8 T Cells	Neither
Gemmatimonas.sp..TET16	T.cells.CD8	EO	-0.0973566	0.290128	-0.0446911	0.748296	CD8 T Cells	Neither
Gemmobacter.sp..HYN0069	T.cells.CD8	EO	-0.10668	0.246172	-0.0649195	0.640937	CD8 T Cells	Neither
Geobacillus.stearothermophilus	T.cells.CD8	EO	-0.0536164	0.56083	-0.117866	0.395975	CD8 T Cells	Neither
Geobacillus.subterraneus	T.cells.CD8	EO	-0.00752132	0.93502	0.0217152	0.876145	CD8 T Cells	Neither
Geobacter.metallireducens	T.cells.CD8	EO	-0.10668	0.246172	-0.0451659	0.745711	CD8 T Cells	Neither
Georgenia.sp..Z294	T.cells.CD8	EO	0.114782	0.211906	0.0638729	0.646339	CD8 T Cells	Neither
Gloeomargarita.lithophora	T.cells.CD8	EO	-0.105509	0.251421	0.228975	0.0958225	CD8 T Cells	Neither
Glycocaulis.alkaliphilus	T.cells.CD8	EO	0.190322	0.0373309	-0.0838625	0.546572	CD8 T Cells	ORIEN
Gordonia.amarae	T.cells.CD8	EO	0.113465	0.217228	-0.0446911	0.748296	CD8 T Cells	Neither
Gordonibacter.pamelaeae	T.cells.CD8	EO	0.019441	0.833077	0.103277	0.457385	CD8 T Cells	Neither
Gottschalkia.acidurici	T.cells.CD8	EO	-0.107691	0.241697	-0.0446911	0.748296	CD8 T Cells	Neither
Gramella.sp..MAR_2010_147	T.cells.CD8	EO	-0.0229564	0.803457	-0.134719	0.331424	CD8 T Cells	Neither
Granulicella.sp..WH15	T.cells.CD8	EO	-0.1515	0.098579	-0.0423245	0.76122	CD8 T Cells	Neither
Gynuella.sunshinyii	T.cells.CD8	EO	0.0495568	0.590911	-0.0136705	0.921844	CD8 T Cells	Neither
Haematobacter.massiliensis	T.cells.CD8	EO	-0.0220477	0.811089	-0.00441387	0.97473	CD8 T Cells	Neither
