## Supplementary material for "Epigenetic Modulation, Intra-tumoral Microbiome and Immunity in Early Onset Colorectal Cancer": Table S6 (part 2 of 3)

### Sheet: T.cells.CD8 (continued)
microbe	im.cell	onset	ORIEN.est	ORIEN.p	TCGA.est	TCGA.p	newlabs	sigcode
Haemophilus.haemolyticus	T.cells.CD8	EO	-0.0310586	0.736305	-0.145664	0.293267	CD8 T Cells	Neither
Haemophilus.influenzae	T.cells.CD8	EO	0.0534354	0.562155	0.00662005	0.962107	CD8 T Cells	Neither
Haemophilus.parainfluenzae	T.cells.CD8	EO	-0.0791455	0.390192	-0.0822134	0.554515	CD8 T Cells	Neither
Hafnia.alvei	T.cells.CD8	EO	0.0992185	0.280958	0.18458	0.181498	CD8 T Cells	Neither
Halanaerobium.hydrogeniformans	T.cells.CD8	EO	-0.10668	0.246172	-0.161651	0.242891	CD8 T Cells	Neither
Halobacteriovorax.sp..BALOs_7	T.cells.CD8	EO	-0.0635834	0.490239	-0.162015	0.241818	CD8 T Cells	Neither
Halobacterium.sp..DL1	T.cells.CD8	EO	0.122884	0.181186	0.0942964	0.497623	CD8 T Cells	Neither
Halocella.sp..SP3.1	T.cells.CD8	EO	0.139089	0.129756	-0.0763352	0.583264	CD8 T Cells	Neither
Halomicrobium.sp..LC1Hm	T.cells.CD8	EO	0.178692	0.0508516	0.140899	0.309514	CD8 T Cells	Neither
Halomonas.aestuarii	T.cells.CD8	EO	-0.10668	0.246172	-0.0149687	0.914448	CD8 T Cells	Neither
Halomonas.chromatireducens	T.cells.CD8	EO	-0.00405113	0.964973	-0.0736697	0.596519	CD8 T Cells	Neither
Halomonas.socia	T.cells.CD8	EO	0.253995	0.00512111	0.140899	0.309514	CD8 T Cells	ORIEN
Haloplanus.rubicundus	T.cells.CD8	EO	-0.109662	0.233139	-0.230756	0.0931982	CD8 T Cells	Neither
Haloprofundus.sp..MHR1	T.cells.CD8	EO	0.14449	0.115368	-0.0284825	0.838005	CD8 T Cells	Neither
Halotalea.alkalilenta	T.cells.CD8	EO	0.0418616	0.64985	0.0701868	0.614037	CD8 T Cells	Neither
Halothermothrix.orenii	T.cells.CD8	EO	0.0121478	0.895234	-0.0838625	0.546572	CD8 T Cells	Neither
Helicobacter.cinaedi	T.cells.CD8	EO	0.0715699	0.437277	0.0954359	0.492418	CD8 T Cells	Neither
Helicobacter.pylori	T.cells.CD8	EO	-0.131283	0.152926	0.0786757	0.571737	CD8 T Cells	Neither
Heliomicrobium.modesticaldum	T.cells.CD8	EO	-0.149562	0.103017	-0.0381625	0.784105	CD8 T Cells	Neither
Herbiconiux.sp..SALV.R1	T.cells.CD8	EO	0.0641799	0.486169	0.121157	0.382821	CD8 T Cells	Neither
Humisphaera.borealis	T.cells.CD8	EO	0.134001	0.144528	0.0576325	0.678914	CD8 T Cells	Neither
Hydrogenibacillus.sp..N12	T.cells.CD8	EO	-0.186329	0.0415845	-0.161651	0.242891	CD8 T Cells	ORIEN
Hydrogenophaga.sp..BA0156	T.cells.CD8	EO	-0.0110592	0.904576	-0.131199	0.344329	CD8 T Cells	Neither
Hydrogenophaga.sp..BPS33	T.cells.CD8	EO	-0.0310586	0.736305	0.0745286	0.592234	CD8 T Cells	Neither
Hydrogenophaga.sp..PAMC20947	T.cells.CD8	EO	-0.0310586	0.736305	-0.0612533	0.659938	CD8 T Cells	Neither
Hydrogenophaga.sp..PBC	T.cells.CD8	EO	-0.0310586	0.736305	-0.207222	0.132708	CD8 T Cells	Neither
Hydrogenophaga.sp..PBL.H3	T.cells.CD8	EO	0.0728576	0.429053	-0.0521758	0.707887	CD8 T Cells	Neither
Hydrogenophaga.sp..YM1	T.cells.CD8	EO	0.0152512	0.868685	0.252143	0.0658633	CD8 T Cells	Neither
Hydrogenophilus.thermoluteolus	T.cells.CD8	EO	-0.0174833	0.849678	-0.00683169	0.960897	CD8 T Cells	Neither
Hylemonella.gracilis	T.cells.CD8	EO	-0.0310586	0.736305	-0.147021	0.288745	CD8 T Cells	Neither
Hymenobacter.busanensis	T.cells.CD8	EO	-0.0868246	0.34571	-0.134719	0.331424	CD8 T Cells	Neither
Hymenobacter.oligotrophus	T.cells.CD8	EO	-0.10668	0.246172	-0.0145973	0.916563	CD8 T Cells	Neither
Hymenobacter.qilianensis	T.cells.CD8	EO	0.0251161	0.785395	-0.0714419	0.607699	CD8 T Cells	Neither
Hymenobacter.sedentarius	T.cells.CD8	EO	0.0887096	0.335299	0.0541758	0.697217	CD8 T Cells	Neither
Hymenobacter.sp..BRD67	T.cells.CD8	EO	0.0936627	0.308905	-0.0443192	0.750322	CD8 T Cells	Neither
Hymenobacter.sp..HDW8	T.cells.CD8	EO	-0.10668	0.246172	-0.0514571	0.711734	CD8 T Cells	Neither
Hymenobacter.sp..NBH84	T.cells.CD8	EO	0.016908	0.854569	-0.0302759	0.827955	CD8 T Cells	Neither
Hymenobacter.sp..PAMC.26628	T.cells.CD8	EO	0.139451	0.12875	-0.0446911	0.748296	CD8 T Cells	Neither
Hymenobacter.sp..TS19	T.cells.CD8	EO	0.0337594	0.714328	-0.145285	0.29454	CD8 T Cells	Neither
Hyphomicrobium.denitrificans	T.cells.CD8	EO	0.240038	0.00827371	0.0267089	0.847968	CD8 T Cells	ORIEN
Hyphomicrobium.nitrativorans	T.cells.CD8	EO	-0.0982515	0.285696	-0.059873	0.667147	CD8 T Cells	Neither
Iamia.sp..SCSIO.61187	T.cells.CD8	EO	0.0795058	0.388031	0.0728918	0.600413	CD8 T Cells	Neither
Ichthyobacterium.seriolicida	T.cells.CD8	EO	-0.10668	0.246172	-0.129142	0.35201	CD8 T Cells	Neither
Ilyobacter.polytropus	T.cells.CD8	EO	-0.132593	0.148833	-0.161651	0.242891	CD8 T Cells	Neither
Indioceanicola.profundi	T.cells.CD8	EO	-0.0887428	0.335118	0.135955	0.326967	CD8 T Cells	Neither
Isoptericola.dokdonensis	T.cells.CD8	EO	0.141789	0.122399	0.0269046	0.846868	CD8 T Cells	Neither
Isosphaera.pallida	T.cells.CD8	EO	0.0158532	0.863551	0.209856	0.127746	CD8 T Cells	Neither
Jatrophihabitans.sp..GAS493	T.cells.CD8	EO	-0.0249831	0.786504	0.0373001	0.78887	CD8 T Cells	Neither
Jeotgalicoccus.sp..ATCC.8456	T.cells.CD8	EO	-0.0717699	0.435994	-0.0245915	0.859895	CD8 T Cells	Neither
Jonquetella.anthropi	T.cells.CD8	EO	-0.111402	0.225761	-0.161651	0.242891	CD8 T Cells	Neither
Kaistella.antarctica	T.cells.CD8	EO	-0.0663736	0.471359	-0.161651	0.242891	CD8 T Cells	Neither
Kaistella.jeonii	T.cells.CD8	EO	0.0641799	0.486169	-0.134719	0.331424	CD8 T Cells	Neither
Kerstersia.gyiorum	T.cells.CD8	EO	-0.10668	0.246172	0.0682225	0.624012	CD8 T Cells	Neither
Kineobactrum.salinum	T.cells.CD8	EO	0.0850737	0.355561	-0.0170233	0.902759	CD8 T Cells	Neither
Kingella.denitrificans	T.cells.CD8	EO	0.0661684	0.472733	0.137836	0.320252	CD8 T Cells	Neither
Kingella.oralis	T.cells.CD8	EO	-0.0310586	0.736305	-0.0645773	0.642701	CD8 T Cells	Neither
Kitasatospora.setae	T.cells.CD8	EO	0.0408174	0.658028	0.108071	0.436655	CD8 T Cells	Neither
Kitasatospora.sp..MMS16.BH015	T.cells.CD8	EO	0.127495	0.16523	-0.078006	0.575024	CD8 T Cells	Neither
Kitasatospora.sp..NA04385	T.cells.CD8	EO	0.0681607	0.459477	-0.00970798	0.944455	CD8 T Cells	Neither
Kluyveromyces.lactis	T.cells.CD8	EO	0.0917765	0.318792	0.0620541	0.655769	CD8 T Cells	Neither
Kocuria.indica	T.cells.CD8	EO	-0.0310586	0.736305	0.0845154	0.543443	CD8 T Cells	Neither
Kocuria.palustris	T.cells.CD8	EO	0.0442119	0.631595	-0.0221718	0.873562	CD8 T Cells	Neither
Kocuria.rhizophila	T.cells.CD8	EO	-0.0362758	0.69406	-0.205411	0.136204	CD8 T Cells	Neither
Kocuria.rosea	T.cells.CD8	EO	-0.0351956	0.702735	0.0877685	0.52798	CD8 T Cells	Neither
Kocuria.sp..KD4	T.cells.CD8	EO	-0.0310586	0.736305	0.0548693	0.693531	CD8 T Cells	Neither
Kocuria.sp..TGY1120_3	T.cells.CD8	EO	-0.10668	0.246172	0.0420156	0.762912	CD8 T Cells	Neither
Kocuria.turfanensis	T.cells.CD8	EO	-0.0421211	0.647824	-0.0645773	0.642701	CD8 T Cells	Neither
Kocuria.varians	T.cells.CD8	EO	0.085211	0.354782	0.0227955	0.870035	CD8 T Cells	Neither
Kribbella.flavida	T.cells.CD8	EO	-0.0121534	0.895186	-0.161651	0.242891	CD8 T Cells	Neither
Kushneria.konosiri	T.cells.CD8	EO	0.0634677	0.49103	0.139806	0.313318	CD8 T Cells	Neither
Kutzneria.sp..CA.103260	T.cells.CD8	EO	-0.0031327	0.972911	-0.165745	0.231003	CD8 T Cells	Neither
Lachnoanaerobaculum.umeaense	T.cells.CD8	EO	0.0549855	0.550852	-0.119635	0.388874	CD8 T Cells	Neither
Lacibacter.sp..S13.6.6	T.cells.CD8	EO	-0.10668	0.246172	-0.0696529	0.616741	CD8 T Cells	Neither
Lacimicrobium.alkaliphilum	T.cells.CD8	EO	-0.215113	0.0183008	0.0942964	0.497623	CD8 T Cells	ORIEN
Lacrimispora.saccharolytica	T.cells.CD8	EO	-0.195232	0.0326072	0.115968	0.40368	CD8 T Cells	ORIEN
Lactiplantibacillus.pentosus	T.cells.CD8	EO	-0.0579954	0.529226	0.0968604	0.485952	CD8 T Cells	Neither
Lactiplantibacillus.plantarum	T.cells.CD8	EO	-0.0194191	0.833262	-0.169152	0.22142	CD8 T Cells	Neither
Lactobacillus.amylovorus	T.cells.CD8	EO	0.00995854	0.914034	-0.161651	0.242891	CD8 T Cells	Neither
Lactobacillus.helveticus	T.cells.CD8	EO	-0.10668	0.246172	0.0805084	0.562784	CD8 T Cells	Neither
Lactobacillus.jensenii	T.cells.CD8	EO	-0.0310586	0.736305	-0.0217029	0.876215	CD8 T Cells	Neither
Lactobacillus.johnsonii	T.cells.CD8	EO	-0.0632367	0.492612	0.0357098	0.797678	CD8 T Cells	Neither
Lactococcus.cremoris	T.cells.CD8	EO	-0.0295607	0.748588	0.156583	0.258175	CD8 T Cells	Neither
Lactococcus.lactis	T.cells.CD8	EO	-0.10668	0.246172	-0.0469774	0.735875	CD8 T Cells	Neither
Lactococcus.piscium	T.cells.CD8	EO	0.136388	0.137447	0.0361011	0.795508	CD8 T Cells	Neither
Leclercia.adecarboxylata	T.cells.CD8	EO	-0.0365327	0.692002	-0.229709	0.0947343	CD8 T Cells	Neither
Leclercia.sp..4.9.1.25	T.cells.CD8	EO	0.14449	0.115368	-0.0146752	0.91612	CD8 T Cells	Neither
Leclercia.sp..LSNIH1	T.cells.CD8	EO	-0.10668	0.246172	0.0968604	0.485952	CD8 T Cells	Neither
Leclercia.sp..LSNIH3	T.cells.CD8	EO	0.10938	0.234348	-0.0892041	0.521226	CD8 T Cells	Neither
Legionella.longbeachae	T.cells.CD8	EO	-0.100738	0.273617	0.122025	0.379398	CD8 T Cells	Neither
Legionella.pneumophila	T.cells.CD8	EO	-0.0117261	0.898851	-0.205008	0.136991	CD8 T Cells	Neither
Leifsonia.shinshuensis	T.cells.CD8	EO	0.054815	0.55209	-0.0232193	0.867641	CD8 T Cells	Neither
Leptospirillum.ferrooxidans	T.cells.CD8	EO	-0.10668	0.246172	-0.161651	0.242891	CD8 T Cells	Neither
Leptothrix.cholodnii	T.cells.CD8	EO	-0.176815	0.0533731	-0.214445	0.119436	CD8 T Cells	Neither
Leptotrichia.buccalis	T.cells.CD8	EO	-0.129653	0.158132	-0.0451659	0.745711	CD8 T Cells	Neither
Leptotrichia.hofstadii	T.cells.CD8	EO	-0.0968621	0.292597	-0.0139794	0.920083	CD8 T Cells	Neither
Leptotrichia.hongkongensis	T.cells.CD8	EO	-0.136867	0.136057	-0.161651	0.242891	CD8 T Cells	Neither
Leptotrichia.shahii	T.cells.CD8	EO	-0.143699	0.117394	-0.196257	0.154934	CD8 T Cells	Neither
Leptotrichia.sp..oral.taxon.212	T.cells.CD8	EO	-0.0956028	0.298946	-0.147587	0.286872	CD8 T Cells	Neither
Leptotrichia.sp..oral.taxon.218	T.cells.CD8	EO	-0.0459359	0.618344	0.139199	0.315443	CD8 T Cells	Neither
Leptotrichia.sp..oral.taxon.221	T.cells.CD8	EO	-0.0853521	0.353983	0.105077	0.449538	CD8 T Cells	Neither
Leptotrichia.sp..oral.taxon.498	T.cells.CD8	EO	0.0202679	0.826088	-0.0451659	0.745711	CD8 T Cells	Neither
Leptotrichia.sp..oral.taxon.847	T.cells.CD8	EO	-0.0849393	0.356324	0.0942964	0.497623	CD8 T Cells	Neither
Leptotrichia.trevisanii	T.cells.CD8	EO	-0.05399	0.558099	-0.0808117	0.561309	CD8 T Cells	Neither
Leptotrichia.wadei	T.cells.CD8	EO	-0.158182	0.0844299	-0.183273	0.184663	CD8 T Cells	Neither
Leucobacter.muris	T.cells.CD8	EO	0.0955827	0.299048	-0.0548365	0.693705	CD8 T Cells	Neither
Leuconostoc.mesenteroides	T.cells.CD8	EO	-0.10668	0.246172	0.0261599	0.851058	CD8 T Cells	Neither
Ligilactobacillus.ruminis	T.cells.CD8	EO	0.0962309	0.295768	-0.0892041	0.521226	CD8 T Cells	Neither
Ligilactobacillus.salivarius	T.cells.CD8	EO	0.0232453	0.801034	0.0565486	0.684634	CD8 T Cells	Neither
Lignipirellula.cremea	T.cells.CD8	EO	0.14449	0.115368	-0.285287	0.0365246	CD8 T Cells	TCGA
Limnohabitans.sp..103DPR2	T.cells.CD8	EO	-0.0163268	0.859516	-0.138202	0.318956	CD8 T Cells	Neither
Limosilactobacillus.fermentum	T.cells.CD8	EO	-0.037125	0.687267	0.193475	0.160985	CD8 T Cells	Neither
Limosilactobacillus.vaginalis	T.cells.CD8	EO	-0.0708013	0.442228	-0.03854	0.782021	CD8 T Cells	Neither
Loigolactobacillus.coryniformis	T.cells.CD8	EO	0.0715699	0.437277	-0.0514571	0.711734	CD8 T Cells	Neither
Longicatena.caecimuris	T.cells.CD8	EO	-0.0200311	0.828088	0.0436375	0.754042	CD8 T Cells	Neither
Luteimonas.sp..MC1825	T.cells.CD8	EO	0.22032	0.0156057	0.103277	0.457385	CD8 T Cells	ORIEN
Luteipulveratus.mongoliensis	T.cells.CD8	EO	-0.0121534	0.895186	0.0153601	0.91222	CD8 T Cells	Neither
Luteitalea.pratensis	T.cells.CD8	EO	-0.106922	0.245094	0.0520348	0.708641	CD8 T Cells	Neither
Luteolibacter.luteus	T.cells.CD8	EO	-0.0973566	0.290128	0.0519504	0.709093	CD8 T Cells	Neither
Lysobacter.antibioticus	T.cells.CD8	EO	-0.13897	0.130086	0.0433224	0.755762	CD8 T Cells	Neither
Lysobacter.enzymogenes	T.cells.CD8	EO	-0.0697253	0.449212	0.038276	0.783478	CD8 T Cells	Neither
Magnetospirillum.gryphiswaldense	T.cells.CD8	EO	-0.0702847	0.445574	-0.050469	0.717036	CD8 T Cells	Neither
Magnetospirillum.sp..ME.1	T.cells.CD8	EO	0.0690022	0.45394	0.0209367	0.880552	CD8 T Cells	Neither
Mahella.australiensis	T.cells.CD8	EO	-0.0661719	0.47271	-0.0969197	0.485684	CD8 T Cells	Neither
Mannheimia.sp..USDA.ARS.USMARC.1261	T.cells.CD8	EO	-0.110044	0.231504	0.0942964	0.497623	CD8 T Cells	Neither
Marinicauda.algicola	T.cells.CD8	EO	-0.115032	0.210905	-0.135208	0.329655	CD8 T Cells	Neither
Marinobacter.fonticola	T.cells.CD8	EO	-0.10668	0.246172	0.141371	0.307876	CD8 T Cells	Neither
Marinobacterium.aestuarii	T.cells.CD8	EO	-0.10668	0.246172	0.149089	0.281942	CD8 T Cells	Neither
Marinomonas.algicola	T.cells.CD8	EO	0.122884	0.181186	0.0791607	0.569361	CD8 T Cells	Neither
Marinomonas.foliarum	T.cells.CD8	EO	-0.0528813	0.566222	0.139199	0.315443	CD8 T Cells	Neither
Marmoricola.scoriae	T.cells.CD8	EO	0.0688692	0.454813	-0.161145	0.244389	CD8 T Cells	Neither
Massilistercora.timonensis	T.cells.CD8	EO	-0.0935952	0.309255	-0.0392446	0.778136	CD8 T Cells	Neither
Megamonas.funiformis	T.cells.CD8	EO	-0.0310586	0.736305	0.0862768	0.535043	CD8 T Cells	Neither
Megasphaera.elsdenii	T.cells.CD8	EO	-0.0932676	0.310959	-0.013001	0.925661	CD8 T Cells	Neither
Megasphaera.stantonii	T.cells.CD8	EO	-0.1515	0.098579	-0.285287	0.0365246	CD8 T Cells	TCGA
Melioribacter.roseus	T.cells.CD8	EO	0.0715699	0.437277	0.293259	0.0313858	CD8 T Cells	TCGA
Methanobrevibacter.smithii	T.cells.CD8	EO	-0.107289	0.243467	-0.0954953	0.492148	CD8 T Cells	Neither
Methylibium.petroleiphilum	T.cells.CD8	EO	-0.10668	0.246172	-0.299646	0.0277168	CD8 T Cells	TCGA
Methylobacterium.aquaticum	T.cells.CD8	EO	0.129216	0.159552	0.0019163	0.989028	CD8 T Cells	Neither
Methylobacterium.brachiatum	T.cells.CD8	EO	-0.000337805	0.997078	0.0246175	0.859748	CD8 T Cells	Neither
Methylobacterium.currus	T.cells.CD8	EO	-0.10668	0.246172	-0.0086103	0.950728	CD8 T Cells	Neither
Methylobacterium.durans	T.cells.CD8	EO	0.0423007	0.646424	-0.0669549	0.630485	CD8 T Cells	Neither
Methylobacterium.mesophilicum	T.cells.CD8	EO	0.0223895	0.808217	-0.0103929	0.940543	CD8 T Cells	Neither
Methylobacterium.nodulans	T.cells.CD8	EO	0.0472728	0.608152	0.0654754	0.638076	CD8 T Cells	Neither
Methylobacterium.oryzae	T.cells.CD8	EO	0.0843855	0.35948	-0.230756	0.0931982	CD8 T Cells	Neither
Methylobacterium.phyllosphaerae	T.cells.CD8	EO	0.00752132	0.93502	0.0649622	0.640717	CD8 T Cells	Neither
Methylobacterium.radiodurans	T.cells.CD8	EO	0.0322018	0.726975	-0.0518818	0.70946	CD8 T Cells	Neither
Methylobacterium.radiotolerans	T.cells.CD8	EO	0.15791	0.0849729	-0.268277	0.0498303	CD8 T Cells	TCGA
Methylobacterium.sp..17Sr1.1	T.cells.CD8	EO	0.0297175	0.747299	0.0153601	0.91222	CD8 T Cells	Neither
Methylobacterium.sp..C1	T.cells.CD8	EO	-0.060452	0.511897	0.0705071	0.612416	CD8 T Cells	Neither
Methylobacterium.sp..WL1	T.cells.CD8	EO	0.0377638	0.682174	0.217093	0.114832	CD8 T Cells	Neither
Methylobacterium.terrae	T.cells.CD8	EO	0.0526646	0.567816	-0.11279	0.416771	CD8 T Cells	Neither
Methylomagnum.ishizawai	T.cells.CD8	EO	0.0202556	0.826191	-0.114443	0.409931	CD8 T Cells	Neither
Methylomusa.anaerophila	T.cells.CD8	EO	-0.0187378	0.839032	-0.170534	0.217615	CD8 T Cells	Neither
Methylosinus.sp..C49	T.cells.CD8	EO	-0.0310586	0.736305	0.132152	0.340804	CD8 T Cells	Neither
Methylovulum.psychrotolerans	T.cells.CD8	EO	-0.0364601	0.692583	0.141371	0.307876	CD8 T Cells	Neither
Micavibrio.aeruginosavorus	T.cells.CD8	EO	-0.0951302	0.301352	-0.0281134	0.840076	CD8 T Cells	Neither
Microbacterium.caowuchunii	T.cells.CD8	EO	-0.10668	0.246172	-0.0446911	0.748296	CD8 T Cells	Neither
Microbacterium.esteraromaticum	T.cells.CD8	EO	-0.0792427	0.389608	-0.0446911	0.748296	CD8 T Cells	Neither
Microbacterium.hominis	T.cells.CD8	EO	-0.10668	0.246172	0.0209367	0.880552	CD8 T Cells	Neither
Microbacterium.oleivorans	T.cells.CD8	EO	0.0919071	0.318101	0.0208273	0.881172	CD8 T Cells	Neither
Microbacterium.oxydans	T.cells.CD8	EO	-0.0283579	0.758497	0.0944962	0.496709	CD8 T Cells	Neither
Microbacterium.paraoxydans	T.cells.CD8	EO	-0.0868411	0.345618	-0.0491736	0.724007	CD8 T Cells	Neither
Microbacterium.pygmaeum	T.cells.CD8	EO	0.114782	0.211906	-0.0568399	0.683095	CD8 T Cells	Neither
Microbacterium.schleiferi	T.cells.CD8	EO	-0.0310586	0.736305	-0.114982	0.407713	CD8 T Cells	Neither
Microbacterium.sediminis	T.cells.CD8	EO	-0.141568	0.122988	-0.0988381	0.477048	CD8 T Cells	Neither
Microbacterium.sp..10M.3C3	T.cells.CD8	EO	0.10938	0.234348	-0.129142	0.35201	CD8 T Cells	Neither
Microbacterium.sp..1S1	T.cells.CD8	EO	-0.10668	0.246172	-0.0286963	0.836805	CD8 T Cells	Neither
Microbacterium.sp..ABRD_28	T.cells.CD8	EO	0.0327626	0.722413	0.0209367	0.880552	CD8 T Cells	Neither
Microbacterium.sp..Nx66	T.cells.CD8	EO	-0.10668	0.246172	-0.0248501	0.858437	CD8 T Cells	Neither
Microbacterium.sp..PM5	T.cells.CD8	EO	0.0300604	0.744484	-0.194698	0.158305	CD8 T Cells	Neither
Microbacterium.sp..SGAir0570	T.cells.CD8	EO	0.141789	0.122399	-0.161651	0.242891	CD8 T Cells	Neither
Microbacterium.sp..XT11	T.cells.CD8	EO	-0.0310586	0.736305	-0.129142	0.35201	CD8 T Cells	Neither
Microbacterium.testaceum	T.cells.CD8	EO	-0.00552961	0.952203	0.0240199	0.86312	CD8 T Cells	Neither
Micrococcus.luteus	T.cells.CD8	EO	0.0883592	0.337219	0.026406	0.849672	CD8 T Cells	Neither
Micromonospora.auratinigra	T.cells.CD8	EO	0.0310586	0.736305	0.0153601	0.91222	CD8 T Cells	Neither
Micromonospora.echinaurantiaca	T.cells.CD8	EO	0.0863219	0.348521	0.0942964	0.497623	CD8 T Cells	Neither
Micromonospora.maris	T.cells.CD8	EO	0.0894434	0.331301	-0.0577482	0.678304	CD8 T Cells	Neither
Micromonospora.rifamycinica	T.cells.CD8	EO	0.0835809	0.364095	-0.161651	0.242891	CD8 T Cells	Neither
Micromonospora.sagamiensis	T.cells.CD8	EO	0.00945263	0.918386	0.0153601	0.91222	CD8 T Cells	Neither
Micromonospora.siamensis	T.cells.CD8	EO	0.0660817	0.473315	0.222921	0.105176	CD8 T Cells	Neither
Micromonospora.sp..WMMC415	T.cells.CD8	EO	-0.1515	0.098579	-0.161651	0.242891	CD8 T Cells	Neither
Micromonospora.viridifaciens	T.cells.CD8	EO	-0.0316105	0.731796	0.121157	0.382821	CD8 T Cells	Neither
Microterricola.viridarii	T.cells.CD8	EO	1.41591e-05	0.999878	0.0843668	0.544154	CD8 T Cells	Neither
Minicystis.rosea	T.cells.CD8	EO	-0.0965372	0.294226	-0.138018	0.319608	CD8 T Cells	Neither
Mixta.intestinalis	T.cells.CD8	EO	0.00436454	0.962265	-0.0753036	0.588378	CD8 T Cells	Neither
Mobiluncus.curtisii	T.cells.CD8	EO	-0.0963498	0.295169	0.222574	0.105733	CD8 T Cells	Neither
Modestobacter.marinus	T.cells.CD8	EO	0.0849562	0.356228	-0.072133	0.604221	CD8 T Cells	Neither
Mogibacterium.diversum	T.cells.CD8	EO	-0.142302	0.121039	0.0355205	0.798728	CD8 T Cells	Neither
Monoglobus.pectinilyticus	T.cells.CD8	EO	-0.0810232	0.37901	0.0834373	0.548615	CD8 T Cells	Neither
Moraxella.bovoculi	T.cells.CD8	EO	-0.0310586	0.736305	-0.1011	0.466973	CD8 T Cells	Neither
Moraxella.catarrhalis	T.cells.CD8	EO	0.0644422	0.484385	-0.226076	0.100217	CD8 T Cells	Neither
Moraxella.cuniculi	T.cells.CD8	EO	0.0081024	0.930012	-0.118087	0.395084	CD8 T Cells	Neither
Moraxella.nonliquefaciens	T.cells.CD8	EO	-0.10668	0.246172	-0.139248	0.315274	CD8 T Cells	Neither
Moraxella.osloensis	T.cells.CD8	EO	0.221161	0.0152041	0.105618	0.447196	CD8 T Cells	ORIEN
Moraxella.ovis	T.cells.CD8	EO	-0.0310586	0.736305	0.0404127	0.771708	CD8 T Cells	Neither
Morganella.morganii	T.cells.CD8	EO	-0.0226135	0.806335	0.0226857	0.870656	CD8 T Cells	Neither
Mumia.sp..ZJ1417	T.cells.CD8	EO	-0.0310586	0.736305	-0.109986	0.428524	CD8 T Cells	Neither
Muribaculum.gordoncarteri	T.cells.CD8	EO	-0.183824	0.0444556	0.0565486	0.684634	CD8 T Cells	ORIEN
Muribaculum.intestinale	T.cells.CD8	EO	-0.1515	0.098579	-0.161651	0.242891	CD8 T Cells	Neither
Mycetohabitans.rhizoxinica	T.cells.CD8	EO	-0.0310586	0.736305	0.235729	0.0861644	CD8 T Cells	Neither
Mycoavidus.cysteinexigens	T.cells.CD8	EO	0.249189	0.00605859	0.0954359	0.492418	CD8 T Cells	ORIEN
Mycobacterium.diernhoferi	T.cells.CD8	EO	-0.0310586	0.736305	-0.134719	0.331424	CD8 T Cells	Neither
Mycobacterium.doricum	T.cells.CD8	EO	-0.10668	0.246172	0.070258	0.613676	CD8 T Cells	Neither
Mycobacterium.florentinum	T.cells.CD8	EO	-0.0374117	0.68498	-0.0647484	0.641819	CD8 T Cells	Neither
Mycobacterium.gallinarum	T.cells.CD8	EO	-0.10668	0.246172	-0.000940862	0.994613	CD8 T Cells	Neither
Mycobacterium.goodii	T.cells.CD8	EO	0.0341355	0.711286	0.0267089	0.847968	CD8 T Cells	Neither
Mycobacterium.gordonae	T.cells.CD8	EO	-0.0799532	0.385358	-0.174383	0.207253	CD8 T Cells	Neither
Mycobacterium.grossiae	T.cells.CD8	EO	0.0697573	0.449003	0.0437147	0.75362	CD8 T Cells	Neither
Mycobacterium.haemophilum	T.cells.CD8	EO	0.0221987	0.809819	-0.129436	0.350908	CD8 T Cells	Neither
Mycobacterium.holsaticum	T.cells.CD8	EO	-0.0346976	0.706747	0.021328	0.878336	CD8 T Cells	Neither
Mycobacterium.koreense	T.cells.CD8	EO	-0.1515	0.098579	-0.0451659	0.745711	CD8 T Cells	Neither
Mycobacterium.mantenii	T.cells.CD8	EO	-0.10668	0.246172	0.0155558	0.911107	CD8 T Cells	Neither
Mycobacterium.parmense	T.cells.CD8	EO	0.14449	0.115368	-0.059873	0.667147	CD8 T Cells	Neither
Mycobacterium.riyadhense	T.cells.CD8	EO	-0.069341	0.451721	0.021328	0.878336	CD8 T Cells	Neither
Mycobacterium.shigaense	T.cells.CD8	EO	0.185077	0.0429995	0.0399011	0.774522	CD8 T Cells	ORIEN
Mycobacterium.sp..DL592	T.cells.CD8	EO	-0.0973566	0.290128	0.140899	0.309514	CD8 T Cells	Neither
Mycobacterium.sp..ELW1	T.cells.CD8	EO	0.152592	0.0961466	-0.112903	0.4163	CD8 T Cells	Neither
Mycobacterium.sp..JS623	T.cells.CD8	EO	-0.0164196	0.858726	-0.161651	0.242891	CD8 T Cells	Neither
Mycobacterium.sp..THAF192	T.cells.CD8	EO	0.0418616	0.64985	0.0134709	0.922982	CD8 T Cells	Neither
Mycobacterium.sp..YC.RL4	T.cells.CD8	EO	-0.10668	0.246172	-0.00861319	0.950711	CD8 T Cells	Neither
Mycobacteroides.chelonae	T.cells.CD8	EO	-0.00397145	0.965662	0.100155	0.471168	CD8 T Cells	Neither
Mycobacteroides.immunogenum	T.cells.CD8	EO	-0.14073	0.125246	-0.103892	0.454695	CD8 T Cells	Neither
Mycolicibacter.minnesotensis	T.cells.CD8	EO	0.167258	0.0678617	0.0854099	0.539169	CD8 T Cells	Neither
Mycolicibacterium.aichiense	T.cells.CD8	EO	-0.108959	0.236167	0.0942964	0.497623	CD8 T Cells	Neither
Mycolicibacterium.anyangense	T.cells.CD8	EO	-0.10668	0.246172	0.0942964	0.497623	CD8 T Cells	Neither
Mycolicibacterium.aubagnense	T.cells.CD8	EO	-0.0407965	0.658193	-0.0971494	0.484645	CD8 T Cells	Neither
Mycolicibacterium.chubuense	T.cells.CD8	EO	-0.10668	0.246172	0.0121029	0.930783	CD8 T Cells	Neither
Mycolicibacterium.fallax	T.cells.CD8	EO	-0.10668	0.246172	-0.019772	0.887152	CD8 T Cells	Neither
Mycolicibacterium.fluoranthenivorans	T.cells.CD8	EO	0.173052	0.0587401	0.0416294	0.765029	CD8 T Cells	Neither
Mycolicibacterium.gilvum	T.cells.CD8	EO	0.214764	0.0184953	-0.0595309	0.668939	CD8 T Cells	ORIEN
Mycolicibacterium.litorale	T.cells.CD8	EO	0.212186	0.0199863	-0.0446911	0.748296	CD8 T Cells	ORIEN
Mycolicibacterium.madagascariense	T.cells.CD8	EO	-0.132213	0.150013	-0.149118	0.281848	CD8 T Cells	Neither
Mycolicibacterium.mageritense	T.cells.CD8	EO	0.0836369	0.363773	0.293568	0.0311994	CD8 T Cells	TCGA
Mycolicibacterium.mucogenicum	T.cells.CD8	EO	-0.0310586	0.736305	0.0320844	0.817848	CD8 T Cells	Neither
Mycolicibacterium.neoaurum	T.cells.CD8	EO	0.0158532	0.863551	0.0183653	0.895135	CD8 T Cells	Neither
Mycolicibacterium.phlei	T.cells.CD8	EO	-0.0954229	0.299861	-0.0446911	0.748296	CD8 T Cells	Neither
Mycolicibacterium.rutilum	T.cells.CD8	EO	-0.0392974	0.670005	-0.018459	0.894602	CD8 T Cells	Neither
Mycolicibacterium.sediminis	T.cells.CD8	EO	0.0337594	0.714328	-0.0647484	0.641819	CD8 T Cells	Neither
Mycoplasma.capricolum	T.cells.CD8	EO	-0.0475127	0.60633	-0.0114467	0.934527	CD8 T Cells	Neither
Mycoplasmopsis.californica	T.cells.CD8	EO	0.0521941	0.571285	0.0951934	0.493524	CD8 T Cells	Neither
Myroides.odoratus	T.cells.CD8	EO	-0.10668	0.246172	-0.059873	0.667147	CD8 T Cells	Neither
Myroides.profundi	T.cells.CD8	EO	-0.101395	0.270487	0.210101	0.12729	CD8 T Cells	Neither
Myxococcus.xanthus	T.cells.CD8	EO	-0.0702847	0.445574	0.0290384	0.834886	CD8 T Cells	Neither
Nakamurella.sp..PAMC28650	T.cells.CD8	EO	-0.162666	0.0758808	-0.0514571	0.711734	CD8 T Cells	Neither
Nakamurella.sp..s14.144	T.cells.CD8	EO	-0.0310586	0.736305	-0.230756	0.0931982	CD8 T Cells	Neither
Natronomonas.halophila	T.cells.CD8	EO	0.152592	0.0961466	-0.0446911	0.748296	CD8 T Cells	Neither
Natronorubrum.aibiense	T.cells.CD8	EO	0.0779876	0.397185	-0.0200012	0.885853	CD8 T Cells	Neither
Ndongobacter.massiliensis	T.cells.CD8	EO	-0.142302	0.121039	0.0267089	0.847968	CD8 T Cells	Neither
Neisseria.animalis	T.cells.CD8	EO	0.023604	0.798029	-0.0446911	0.748296	CD8 T Cells	Neither
Neisseria.bacilliformis	T.cells.CD8	EO	-0.0310586	0.736305	0.0599158	0.666924	CD8 T Cells	Neither
Neisseria.elongata	T.cells.CD8	EO	-0.0426121	0.643998	-0.0353211	0.799834	CD8 T Cells	Neither
Neisseria.mucosa	T.cells.CD8	EO	-0.042206	0.647162	0.0264391	0.849487	CD8 T Cells	Neither
Neisseria.sicca	T.cells.CD8	EO	-0.0310586	0.736305	0.079706	0.566696	CD8 T Cells	Neither
Neisseria.subflava	T.cells.CD8	EO	0.00723942	0.93745	-0.120356	0.386001	CD8 T Cells	Neither
Neobacillus.mesonae	T.cells.CD8	EO	-0.10668	0.246172	-0.161651	0.242891	CD8 T Cells	Neither
Neochlamydia.sp..S13	T.cells.CD8	EO	-0.0857543	0.351711	-0.0446911	0.748296	CD8 T Cells	Neither
Neorhizobium.sp..SOG26	T.cells.CD8	EO	0.10668	0.246172	-0.129059	0.352324	CD8 T Cells	Neither
Neurospora.crassa	T.cells.CD8	EO	0.270229	0.00283614	0.228981	0.0958137	CD8 T Cells	ORIEN
Niabella.soli	T.cells.CD8	EO	0.0742707	0.420132	-0.059873	0.667147	CD8 T Cells	Neither
Nibricoccus.aquaticus	T.cells.CD8	EO	0.0300604	0.744484	-0.059873	0.667147	CD8 T Cells	Neither
Nitratireductor.sp..OM.1	T.cells.CD8	EO	0.0604883	0.511643	-0.0548266	0.693758	CD8 T Cells	Neither
Nocardia.farcinica	T.cells.CD8	EO	-0.0702847	0.445574	-0.0595309	0.668939	CD8 T Cells	Neither
Nocardia.mangyaensis	T.cells.CD8	EO	-0.0110582	0.904584	-0.0425954	0.759737	CD8 T Cells	Neither
Nocardia.sp..CS682	T.cells.CD8	EO	-0.00108498	0.990616	0.0153601	0.91222	CD8 T Cells	Neither
Nocardia.tengchongensis	T.cells.CD8	EO	-0.0934892	0.309806	-0.227253	0.0984151	CD8 T Cells	Neither
Nocardia.wallacei	T.cells.CD8	EO	-0.0625166	0.497562	0.0209367	0.880552	CD8 T Cells	Neither
Nocardioides.baekrokdamisoli	T.cells.CD8	EO	-0.0310586	0.736305	-0.0416294	0.765029	CD8 T Cells	Neither
Nocardioides.cynanchi	T.cells.CD8	EO	-0.0973566	0.290128	-0.0190771	0.891094	CD8 T Cells	Neither
Nocardioides.daphniae	T.cells.CD8	EO	0.0300604	0.744484	-0.0169355	0.903258	CD8 T Cells	Neither
Nocardioides.dokdonensis	T.cells.CD8	EO	-0.0392974	0.670005	-0.193604	0.160702	CD8 T Cells	Neither
Nocardioides.dongkuii	T.cells.CD8	EO	-0.0310586	0.736305	-0.0705071	0.612416	CD8 T Cells	Neither
Nocardioides.houyundeii	T.cells.CD8	EO	0.152592	0.0961466	0.0790752	0.56978	CD8 T Cells	Neither
Nocardioides.sp..HDW12B	T.cells.CD8	EO	0.0507399	0.58207	-0.067805	0.626141	CD8 T Cells	Neither
Nocardioides.sp..JS614	T.cells.CD8	EO	-0.00135038	0.988321	-0.0304267	0.827111	CD8 T Cells	Neither
Nocardioides.sp..S5	T.cells.CD8	EO	0.130986	0.153863	0.00562498	0.9678	CD8 T Cells	Neither
Nocardioides.sp..zg.1228	T.cells.CD8	EO	0.0262569	0.775898	0.0120486	0.931093	CD8 T Cells	Neither
Nocardioides.sp..zg.536	T.cells.CD8	EO	0.176671	0.0535716	-0.0647484	0.641819	CD8 T Cells	Neither
Nocardiopsis.sp..HDS12	T.cells.CD8	EO	0.103979	0.258402	0.0942964	0.497623	CD8 T Cells	Neither
Nocardiopsis.sp..MT53	T.cells.CD8	EO	-0.147675	0.107485	0.0209367	0.880552	CD8 T Cells	Neither
Nonlabens.spongiae	T.cells.CD8	EO	-0.0152246	0.868912	-0.0446911	0.748296	CD8 T Cells	Neither
Nonomuraea.coxensis	T.cells.CD8	EO	0.00634448	0.94517	-0.0548266	0.693758	CD8 T Cells	Neither
Nordella.sp..HKS.07	T.cells.CD8	EO	-0.0857543	0.351711	-0.0548266	0.693758	CD8 T Cells	Neither
Nostoc.edaphicum	T.cells.CD8	EO	-0.0364601	0.692583	0.103277	0.457385	CD8 T Cells	Neither
Nostoc.flagelliforme	T.cells.CD8	EO	-0.0374117	0.68498	0.122025	0.379398	CD8 T Cells	Neither
Nostoc.sp..NIES.4103	T.cells.CD8	EO	0.0717709	0.435987	-0.161651	0.242891	CD8 T Cells	Neither
Novibacillus.thermophilus	T.cells.CD8	EO	-0.10668	0.246172	-0.134719	0.331424	CD8 T Cells	Neither
Novosphingopyxis.iocasae	T.cells.CD8	EO	0.010931	0.905676	-0.203015	0.140934	CD8 T Cells	Neither
Ochrobactrum.sp..MT180101	T.cells.CD8	EO	-0.10668	0.246172	0.127149	0.359554	CD8 T Cells	Neither
Odoribacter.splanchnicus	T.cells.CD8	EO	-0.221251	0.0151618	0.136687	0.324342	CD8 T Cells	ORIEN
Ogataea.parapolymorpha	T.cells.CD8	EO	0.1754	0.0553417	-0.0104713	0.940096	CD8 T Cells	Neither
Oleiharenicola.sp..KSB.15	T.cells.CD8	EO	-0.118607	0.196969	0.0267089	0.847968	CD8 T Cells	Neither
Olsenella.sp..GAM18	T.cells.CD8	EO	-0.10668	0.246172	0.140899	0.309514	CD8 T Cells	Neither
Olsenella.sp..oral.taxon.807	T.cells.CD8	EO	-0.0354939	0.700335	-0.161651	0.242891	CD8 T Cells	Neither
Olsenella.timonensis	T.cells.CD8	EO	-0.10668	0.246172	0.140899	0.309514	CD8 T Cells	Neither
Olsenella.uli	T.cells.CD8	EO	-0.10668	0.246172	0.0942964	0.497623	CD8 T Cells	Neither
Orientia.tsutsugamushi	T.cells.CD8	EO	-0.10892	0.236336	0.00577226	0.966957	CD8 T Cells	Neither
Ornithinimicrobium.sp..H23M54	T.cells.CD8	EO	0.0661684	0.472733	0.0752408	0.58869	CD8 T Cells	Neither
Oscillibacter.sp..MM35	T.cells.CD8	EO	-0.105361	0.252091	0.228389	0.0966992	CD8 T Cells	Neither
Oscillibacter.sp..MM50	T.cells.CD8	EO	-0.0540624	0.55757	-0.0770707	0.579631	CD8 T Cells	Neither
Oscillibacter.sp..MM59	T.cells.CD8	EO	-0.103847	0.259011	-0.120763	0.384385	CD8 T Cells	Neither
Oscillibacter.sp..NSJ.62	T.cells.CD8	EO	-0.0583036	0.527036	0.219964	0.109994	CD8 T Cells	Neither
Oscillibacter.sp..PEA192	T.cells.CD8	EO	0.0506051	0.583074	-0.0381625	0.784105	CD8 T Cells	Neither
Oscillibacter.valericigenes	T.cells.CD8	EO	-0.177149	0.0529167	-0.166618	0.228521	CD8 T Cells	Neither
Owenweeksia.hongkongensis	T.cells.CD8	EO	-0.00461238	0.960124	-0.0177639	0.89855	CD8 T Cells	Neither
Oxalobacter.formigenes	T.cells.CD8	EO	-0.10668	0.246172	0.100672	0.46887	CD8 T Cells	Neither
Oxynema.sp..AP17	T.cells.CD8	EO	-0.0364601	0.692583	-0.0451659	0.745711	CD8 T Cells	Neither
Paenarthrobacter.sp..YJN.D	T.cells.CD8	EO	0.0243551	0.791746	0.0845154	0.543443	CD8 T Cells	Neither
Paeniglutamicibacter.sp..Y32M11	T.cells.CD8	EO	-0.0310586	0.736305	0.0108128	0.938146	CD8 T Cells	Neither
Pajaroellobacter.abortibovis	T.cells.CD8	EO	-0.0310586	0.736305	0.139806	0.313318	CD8 T Cells	Neither
Paludibacter.propionicigenes	T.cells.CD8	EO	-0.126578	0.168318	0.0346783	0.803404	CD8 T Cells	Neither
Paludibacterium.sp..B53371	T.cells.CD8	EO	-0.0545114	0.554298	0.0107618	0.938437	CD8 T Cells	Neither
Paludibaculum.fermentans	T.cells.CD8	EO	-0.0648983	0.481291	-0.04217	0.762066	CD8 T Cells	Neither
Pandoraea.oxalativorans	T.cells.CD8	EO	-0.151529	0.0985145	-0.129142	0.35201	CD8 T Cells	Neither
Pandoravirus.inopinatum	T.cells.CD8	EO	0.0341355	0.711286	-0.0583739	0.675012	CD8 T Cells	Neither
Pandoravirus.quercus	T.cells.CD8	EO	-0.0493319	0.592599	-0.161651	0.242891	CD8 T Cells	Neither
Pantoea.ananatis	T.cells.CD8	EO	-0.0973566	0.290128	0.038276	0.783478	CD8 T Cells	Neither
Pantoea.dispersa	T.cells.CD8	EO	0.122884	0.181186	-0.00612177	0.964957	CD8 T Cells	Neither
Parabacteroides.distasonis	T.cells.CD8	EO	-0.0877595	0.340521	0.0938869	0.499501	CD8 T Cells	Neither
Parabacteroides.goldsteinii	T.cells.CD8	EO	-0.127181	0.166284	-0.135996	0.326819	CD8 T Cells	Neither
Paraliobacillus.zengyii	T.cells.CD8	EO	-0.10668	0.246172	0.124544	0.369563	CD8 T Cells	Neither
Paraprevotella.xylaniphila	T.cells.CD8	EO	-0.223186	0.0142745	-0.125033	0.367671	CD8 T Cells	ORIEN
Parasphingopyxis.sp..CP4	T.cells.CD8	EO	-0.0445624	0.628892	0.110466	0.426498	CD8 T Cells	Neither
Parasphingorhabdus.halotolerans	T.cells.CD8	EO	-0.10668	0.246172	0.0276574	0.842637	CD8 T Cells	Neither
Parolsenella.massiliensis	T.cells.CD8	EO	0.0909602	0.323133	-0.161651	0.242891	CD8 T Cells	Neither
Pediococcus.acidilactici	T.cells.CD8	EO	0.0694477	0.451024	-0.161651	0.242891	CD8 T Cells	Neither
Pediococcus.pentosaceus	T.cells.CD8	EO	0.14449	0.115368	0.191228	0.166	CD8 T Cells	Neither
Pelolinea.submarina	T.cells.CD8	EO	-0.10668	0.246172	-0.161651	0.242891	CD8 T Cells	Neither
Pelosinus.fermentans	T.cells.CD8	EO	-0.10668	0.246172	0.122262	0.378464	CD8 T Cells	Neither
Peptoclostridium.acidaminophilum	T.cells.CD8	EO	-0.0411992	0.655034	0.139199	0.315443	CD8 T Cells	Neither
Peptoniphilus.ivorii	T.cells.CD8	EO	-0.0434973	0.637123	-0.193775	0.160326	CD8 T Cells	Neither
Phascolarctobacterium.sp..Marseille.Q4147	T.cells.CD8	EO	0.0758269	0.410432	0.0613505	0.659431	CD8 T Cells	Neither
Phnomibacter.ginsenosidimutans	T.cells.CD8	EO	0.112603	0.220769	-0.184151	0.182532	CD8 T Cells	Neither
Phocaeicola.dorei	T.cells.CD8	EO	-0.126442	0.168781	0.160028	0.247716	CD8 T Cells	Neither
Phocaeicola.vulgatus	T.cells.CD8	EO	-0.120662	0.189266	0.0158643	0.909351	CD8 T Cells	Neither
Phreatobacter.stygius	T.cells.CD8	EO	0.130986	0.153863	-0.0455922	0.743393	CD8 T Cells	Neither
Phycicoccus.endophyticus	T.cells.CD8	EO	-0.10668	0.246172	0.0227842	0.870099	CD8 T Cells	Neither
Phycisphaera.mikurensis	T.cells.CD8	EO	-0.0148541	0.872074	-0.0446911	0.748296	CD8 T Cells	Neither
Phytohabitans.flavus	T.cells.CD8	EO	-0.0973566	0.290128	-0.129142	0.35201	CD8 T Cells	Neither
Phytohabitans.suffuscus	T.cells.CD8	EO	0.070758	0.442508	0.042296	0.761376	CD8 T Cells	Neither
Pichia.kudriavzevii	T.cells.CD8	EO	0.268865	0.00298464	0.0245494	0.860132	CD8 T Cells	ORIEN
Pimelobacter.simplex	T.cells.CD8	EO	-0.0418616	0.64985	-0.0526027	0.705604	CD8 T Cells	Neither
Plasmodium.berghei	T.cells.CD8	EO	-0.0849393	0.356324	0.187311	0.17501	CD8 T Cells	Neither
Plasmodium.chabaudi	T.cells.CD8	EO	0.161581	0.0778812	-0.0436344	0.754058	CD8 T Cells	Neither
Plasmodium.coatneyi	T.cells.CD8	EO	0.101892	0.268131	-0.160879	0.245177	CD8 T Cells	Neither
Plasmodium.falciparum	T.cells.CD8	EO	0.0337403	0.714483	-0.0490153	0.72486	CD8 T Cells	Neither
Plasmodium.reichenowi	T.cells.CD8	EO	0.0513147	0.577796	0.0134709	0.922982	CD8 T Cells	Neither
Plasmodium.sp..gorilla.clade.G2	T.cells.CD8	EO	0.219215	0.0161468	-0.0595815	0.668674	CD8 T Cells	ORIEN
Pleurocapsa.sp..PCC.7327	T.cells.CD8	EO	0.0614023	0.505273	-0.0381625	0.784105	CD8 T Cells	Neither
Polymorphospora.rubra	T.cells.CD8	EO	-0.10668	0.246172	0.0153601	0.91222	CD8 T Cells	Neither
Polynucleobacter.difficilis	T.cells.CD8	EO	-0.0229564	0.803457	0.0209367	0.880552	CD8 T Cells	Neither
Polynucleobacter.necessarius	T.cells.CD8	EO	-0.0175549	0.849069	-0.00346012	0.980189	CD8 T Cells	Neither
Polynucleobacter.sp..LimPoW16	T.cells.CD8	EO	-0.148786	0.104836	-0.0238881	0.863864	CD8 T Cells	Neither
Polynucleobacter.sp..MWH.CaK5	T.cells.CD8	EO	-0.0148541	0.872074	0.0155558	0.911107	CD8 T Cells	Neither
Polystyrenella.longa	T.cells.CD8	EO	-0.10668	0.246172	0.140899	0.309514	CD8 T Cells	Neither
Pontibacter.sp..SGAir0037	T.cells.CD8	EO	-0.10668	0.246172	-0.0261825	0.85093	CD8 T Cells	Neither
Pontivivens.sp..MT2928	T.cells.CD8	EO	0.0823729	0.371094	-0.0697948	0.616022	CD8 T Cells	Neither
Porphyromonas.asaccharolytica	T.cells.CD8	EO	0.0355754	0.699681	-0.0300968	0.828957	CD8 T Cells	Neither
Porphyromonas.cangingivalis	T.cells.CD8	EO	-0.0883548	0.337244	-0.00216257	0.987618	CD8 T Cells	Neither
Porphyromonas.crevioricanis	T.cells.CD8	EO	0.00364273	0.968502	-0.230756	0.0931982	CD8 T Cells	Neither
Porphyromonas.gingivalis	T.cells.CD8	EO	-0.0648112	0.481881	-0.00392806	0.977511	CD8 T Cells	Neither
Porphyromonas.sp..oral.taxon.275	T.cells.CD8	EO	-0.103436	0.260911	-0.0748845	0.590462	CD8 T Cells	Neither
Prevotella.enoeca	T.cells.CD8	EO	-0.164099	0.0733004	0.00764621	0.956239	CD8 T Cells	Neither
Prevotella.fusca	T.cells.CD8	EO	0.0499639	0.587862	-0.108028	0.436837	CD8 T Cells	Neither
Prevotella.jejuni	T.cells.CD8	EO	-0.0267043	0.772183	-0.0637238	0.647109	CD8 T Cells	Neither
Prevotella.multiformis	T.cells.CD8	EO	-0.105034	0.253576	-0.0766048	0.581931	CD8 T Cells	Neither
Prevotella.oris	T.cells.CD8	EO	-0.131371	0.152648	-0.082629	0.552508	CD8 T Cells	Neither
Prevotella.ruminicola	T.cells.CD8	EO	-0.0800518	0.38477	0.00960975	0.945017	CD8 T Cells	Neither
Prevotella.scopos	T.cells.CD8	EO	0.122884	0.181186	-0.161651	0.242891	CD8 T Cells	Neither
Prevotella.sp..Rep29	T.cells.CD8	EO	-0.16925	0.0646042	-0.0797832	0.566319	CD8 T Cells	Neither
Prevotella.sp..WR041	T.cells.CD8	EO	-0.0397349	0.666549	-0.0832588	0.549473	CD8 T Cells	Neither
Propionibacterium.australiense	T.cells.CD8	EO	0.10574	0.250379	-0.161651	0.242891	CD8 T Cells	Neither
Propionibacterium.freudenreichii	T.cells.CD8	EO	-0.1515	0.098579	-0.0679664	0.625318	CD8 T Cells	Neither
Propionimicrobium.sp..Marseille.P3275	T.cells.CD8	EO	0.0911992	0.321858	-0.129142	0.35201	CD8 T Cells	Neither
Proteus.vulgaris	T.cells.CD8	EO	0.112315	0.221958	0.0850975	0.54066	CD8 T Cells	Neither
Providencia.rettgeri	T.cells.CD8	EO	-0.10668	0.246172	0.0143728	0.917842	CD8 T Cells	Neither
Providencia.sneebia	T.cells.CD8	EO	0.0158532	0.863551	0.038276	0.783478	CD8 T Cells	Neither
Providencia.stuartii	T.cells.CD8	EO	-0.10668	0.246172	-0.0114186	0.934687	CD8 T Cells	Neither
Pseudobutyrivibrio.xylanivorans	T.cells.CD8	EO	-0.174945	0.0559875	0.0167383	0.904379	CD8 T Cells	Neither
Pseudoclostridium.thermosuccinogenes	T.cells.CD8	EO	-0.0739512	0.422139	0.0942964	0.497623	CD8 T Cells	Neither
Pseudocnuella.soli	T.cells.CD8	EO	-0.141568	0.122988	-0.165745	0.231003	CD8 T Cells	Neither
Pseudodesulfovibrio.aespoeensis	T.cells.CD8	EO	-0.00333683	0.971146	-0.134719	0.331424	CD8 T Cells	Neither
Pseudoleptotrichia.goodfellowii	T.cells.CD8	EO	-0.0998475	0.277904	-0.0381625	0.784105	CD8 T Cells	Neither
Pseudolysobacter.antarcticus	T.cells.CD8	EO	0.0121534	0.895186	-0.0124431	0.928842	CD8 T Cells	Neither
Pseudomonas.aeruginosa	T.cells.CD8	EO	0.103467	0.260765	0.00190394	0.989098	CD8 T Cells	Neither
Pseudomonas.agarici	T.cells.CD8	EO	-0.10668	0.246172	0.104421	0.452389	CD8 T Cells	Neither
Pseudomonas.alcaligenes	T.cells.CD8	EO	0.000639242	0.994471	0.0497203	0.721062	CD8 T Cells	Neither
Pseudomonas.alcaliphila	T.cells.CD8	EO	-0.10668	0.246172	0.193365	0.161229	CD8 T Cells	Neither
Pseudomonas.alkylphenolica	T.cells.CD8	EO	0.0234602	0.799234	-0.0202518	0.884432	CD8 T Cells	Neither
Pseudomonas.arsenicoxydans	T.cells.CD8	EO	-0.0451465	0.624397	0.00393451	0.977474	CD8 T Cells	Neither
Pseudomonas.azotoformans	T.cells.CD8	EO	0.16526	0.0712614	0.104052	0.453996	CD8 T Cells	Neither
Pseudomonas.bijieensis	T.cells.CD8	EO	-0.0451465	0.624397	0.0404127	0.771708	CD8 T Cells	Neither
Pseudomonas.brenneri	T.cells.CD8	EO	0.155293	0.0903343	-0.0686034	0.622072	CD8 T Cells	Neither
Pseudomonas.chlororaphis	T.cells.CD8	EO	-0.102248	0.266457	-0.0900395	0.517316	CD8 T Cells	Neither
Pseudomonas.entomophila	T.cells.CD8	EO	-0.0226517	0.806014	0.0497572	0.720864	CD8 T Cells	Neither
Pseudomonas.eucalypticola	T.cells.CD8	EO	0.137709	0.133643	0.258578	0.0590345	CD8 T Cells	Neither
Pseudomonas.extremaustralis	T.cells.CD8	EO	0.0418616	0.64985	-0.0427191	0.75906	CD8 T Cells	Neither
Pseudomonas.fluorescens	T.cells.CD8	EO	0.130803	0.154446	0.146305	0.291128	CD8 T Cells	Neither
Pseudomonas.fragi	T.cells.CD8	EO	0.0931759	0.311437	-0.127056	0.359908	CD8 T Cells	Neither
Pseudomonas.frederiksbergensis	T.cells.CD8	EO	0.0586092	0.524869	-0.0912636	0.511614	CD8 T Cells	Neither
Pseudomonas.graminis	T.cells.CD8	EO	-0.10668	0.246172	0.103389	0.456894	CD8 T Cells	Neither
Pseudomonas.guangdongensis	T.cells.CD8	EO	-0.0310586	0.736305	0.103389	0.456894	CD8 T Cells	Neither
Pseudomonas.koreensis	T.cells.CD8	EO	-0.0122735	0.894156	-0.0314344	0.821477	CD8 T Cells	Neither
Pseudomonas.lundensis	T.cells.CD8	EO	0.0670474	0.466859	-0.0294699	0.832468	CD8 T Cells	Neither
Pseudomonas.lurida	T.cells.CD8	EO	-0.0479026	0.603375	-0.0546555	0.694666	CD8 T Cells	Neither
Pseudomonas.luteola	T.cells.CD8	EO	-0.0310586	0.736305	-0.0346442	0.803593	CD8 T Cells	Neither
Pseudomonas.mendocina	T.cells.CD8	EO	0.000616813	0.994665	-0.0431144	0.756899	CD8 T Cells	Neither
Pseudomonas.monteilii	T.cells.CD8	EO	0.0441716	0.631906	0.00166236	0.990481	CD8 T Cells	Neither
Pseudomonas.multiresinivorans	T.cells.CD8	EO	0.00369978	0.968009	0.168592	0.222976	CD8 T Cells	Neither
Pseudomonas.nitroreducens	T.cells.CD8	EO	-0.0310586	0.736305	-0.0431184	0.756877	CD8 T Cells	Neither
Pseudomonas.orientalis	T.cells.CD8	EO	0.0688692	0.454813	0.160716	0.245664	CD8 T Cells	Neither
Pseudomonas.oryzae	T.cells.CD8	EO	-0.10668	0.246172	-0.097628	0.482486	CD8 T Cells	Neither
Pseudomonas.oryzihabitans	T.cells.CD8	EO	-0.0310586	0.736305	-0.193901	0.160049	CD8 T Cells	Neither
Pseudomonas.parafulva	T.cells.CD8	EO	0.00086482	0.99252	0.114583	0.409354	CD8 T Cells	Neither
Pseudomonas.plecoglossicida	T.cells.CD8	EO	0.105513	0.251404	-0.0991691	0.475567	CD8 T Cells	Neither
Pseudomonas.protegens	T.cells.CD8	EO	0.00945263	0.918386	-0.161966	0.241962	CD8 T Cells	Neither
Pseudomonas.psychrotolerans	T.cells.CD8	EO	-0.10668	0.246172	0.0654914	0.637993	CD8 T Cells	Neither
Pseudomonas.putida	T.cells.CD8	EO	0.0947735	0.303177	0.0877407	0.528111	CD8 T Cells	Neither
Pseudomonas.qingdaonensis	T.cells.CD8	EO	-0.0706672	0.443095	0.156231	0.259261	CD8 T Cells	Neither
Pseudomonas.rhodesiae	T.cells.CD8	EO	-0.10668	0.246172	0.147363	0.287612	CD8 T Cells	Neither
Pseudomonas.silesiensis	T.cells.CD8	EO	-0.0121534	0.895186	-0.0838625	0.546572	CD8 T Cells	Neither
Pseudomonas.sp..ABC1	T.cells.CD8	EO	-0.10668	0.246172	-0.0838625	0.546572	CD8 T Cells	Neither
Pseudomonas.sp..ACM7	T.cells.CD8	EO	-0.1515	0.098579	-0.134719	0.331424	CD8 T Cells	Neither
Pseudomonas.sp..ADPe	T.cells.CD8	EO	0.122884	0.181186	-0.0170233	0.902759	CD8 T Cells	Neither
Pseudomonas.sp..AN.B15	T.cells.CD8	EO	0.10668	0.246172	-0.0184365	0.89473	CD8 T Cells	Neither
Pseudomonas.sp..BJP69	T.cells.CD8	EO	-0.00675188	0.941655	-0.103509	0.456367	CD8 T Cells	Neither
Pseudomonas.sp..C27.2019.	T.cells.CD8	EO	0.124849	0.174256	0.0402432	0.77264	CD8 T Cells	Neither
Pseudomonas.sp..CC6.YY.74	T.cells.CD8	EO	-0.0451465	0.624397	-0.0221107	0.873907	CD8 T Cells	Neither
Pseudomonas.sp..CMR5c	T.cells.CD8	EO	-0.00675188	0.941655	0.00538092	0.969196	CD8 T Cells	Neither
Pseudomonas.sp..COW40	T.cells.CD8	EO	-0.0364601	0.692583	-0.161651	0.242891	CD8 T Cells	Neither
Pseudomonas.sp..FGI182	T.cells.CD8	EO	-0.00405113	0.964973	0.157161	0.256402	CD8 T Cells	Neither
Pseudomonas.sp..IB20	T.cells.CD8	EO	-0.0175549	0.849069	-0.0492421	0.723637	CD8 T Cells	Neither
Pseudomonas.sp..Leaf58	T.cells.CD8	EO	0.117483	0.201278	0.0942964	0.497623	CD8 T Cells	Neither
Pseudomonas.sp..LG1E9	T.cells.CD8	EO	0.152592	0.0961466	0.0467269	0.737233	CD8 T Cells	Neither
Pseudomonas.sp..MPC6	T.cells.CD8	EO	-0.10668	0.246172	-0.0446911	0.748296	CD8 T Cells	Neither
Pseudomonas.sp..MYb193	T.cells.CD8	EO	-0.10668	0.246172	-0.0444896	0.749394	CD8 T Cells	Neither
Pseudomonas.sp..NC02	T.cells.CD8	EO	0.0427174	0.643179	0.127367	0.358726	CD8 T Cells	Neither
Pseudomonas.sp..OE.28.3	T.cells.CD8	EO	0.0575709	0.53225	0.176747	0.201066	CD8 T Cells	Neither
Pseudomonas.sp..RU47	T.cells.CD8	EO	0.160695	0.0795488	0.0404127	0.771708	CD8 T Cells	Neither
Pseudomonas.sp..SGAir0191	T.cells.CD8	EO	-0.0935668	0.309402	0.0683408	0.62341	CD8 T Cells	Neither
Pseudomonas.sp..St29	T.cells.CD8	EO	0.0202556	0.826191	-0.00112766	0.993543	CD8 T Cells	Neither
Pseudomonas.sp..StFLB209	T.cells.CD8	EO	0.0256571	0.780887	0.00669124	0.9617	CD8 T Cells	Neither
Pseudomonas.sp..SWI7	T.cells.CD8	EO	-0.10668	0.246172	0.0404127	0.771708	CD8 T Cells	Neither
Pseudomonas.stutzeri	T.cells.CD8	EO	-0.10524	0.252641	0.0480857	0.729878	CD8 T Cells	Neither
Pseudomonas.synxantha	T.cells.CD8	EO	-0.109282	0.234772	0.259771	0.0578334	CD8 T Cells	Neither
Pseudomonas.syringae	T.cells.CD8	EO	0.0877744	0.340439	0.169378	0.220796	CD8 T Cells	Neither
Pseudomonas.taetrolens	T.cells.CD8	EO	-0.00675188	0.941655	0.204613	0.137767	CD8 T Cells	Neither
Pseudomonas.taiwanensis	T.cells.CD8	EO	-0.00675188	0.941655	-0.0838625	0.546572	CD8 T Cells	Neither
Pseudomonas.tolaasii	T.cells.CD8	EO	-0.0121534	0.895186	0.0671951	0.629257	CD8 T Cells	Neither
Pseudomonas.viridiflava	T.cells.CD8	EO	-0.00341872	0.970439	0.129291	0.351453	CD8 T Cells	Neither
Pseudomonas.yamanorum	T.cells.CD8	EO	0.0533478	0.562798	0.198799	0.149552	CD8 T Cells	Neither
Pseudonocardia.autotrophica	T.cells.CD8	EO	0.0210706	0.819315	0.0379994	0.785006	CD8 T Cells	Neither
Pseudonocardia.broussonetiae	T.cells.CD8	EO	-0.108959	0.236167	0.00586982	0.966399	CD8 T Cells	Neither
Pseudonocardia.sp..HH130629.09	T.cells.CD8	EO	-0.152326	0.0967359	-0.0451659	0.745711	CD8 T Cells	Neither
Pseudorhodoplanes.sinuspersici	T.cells.CD8	EO	-0.0310586	0.736305	0.136138	0.326308	CD8 T Cells	Neither
Psychromicrobium.lacuslunae	T.cells.CD8	EO	-0.0310586	0.736305	-0.0829129	0.551139	CD8 T Cells	Neither
Pulveribacter.suum	T.cells.CD8	EO	-0.10668	0.246172	-0.0693483	0.618286	CD8 T Cells	Neither
Pyricularia.pennisetigena	T.cells.CD8	EO	0.0781333	0.396301	0.0748849	0.59046	CD8 T Cells	Neither
Pyxidicoccus.sp..SCPEA002	T.cells.CD8	EO	-0.10668	0.246172	0.0236338	0.8653	CD8 T Cells	Neither
Qipengyuania.sp..1NDH13	T.cells.CD8	EO	0.0823729	0.371094	0.140899	0.309514	CD8 T Cells	Neither
Reinekea.forsetii	T.cells.CD8	EO	-0.0799532	0.385358	0.0968604	0.485952	CD8 T Cells	Neither
Renibacterium.salmoninarum	T.cells.CD8	EO	-0.0148541	0.872074	-0.230756	0.0931982	CD8 T Cells	Neither
Rheinheimera.sp..F8	T.cells.CD8	EO	-0.0310586	0.736305	-0.0746702	0.591528	CD8 T Cells	Neither
Rhodobacter.blasticus	T.cells.CD8	EO	0.0715699	0.437277	-0.157552	0.255206	CD8 T Cells	Neither
Rhodobacter.capsulatus	T.cells.CD8	EO	-0.144766	0.114669	-0.105116	0.449369	CD8 T Cells	Neither
Rhodobacter.sp..CZR27	T.cells.CD8	EO	-0.10668	0.246172	-0.0647484	0.641819	CD8 T Cells	Neither
Rhodocytophaga.rosea	T.cells.CD8	EO	-0.00932958	0.919445	-0.0164651	0.905933	CD8 T Cells	Neither
Rhodoferax.antarcticus	T.cells.CD8	EO	-0.10668	0.246172	0.0429424	0.757839	CD8 T Cells	Neither
Rhodoferax.ferrireducens	T.cells.CD8	EO	0.179987	0.0491691	-0.0487078	0.726519	CD8 T Cells	ORIEN
Rhodothermus.marinus	T.cells.CD8	EO	-0.0603441	0.512652	0.0258737	0.852669	CD8 T Cells	Neither
Riemerella.anatipestifer	T.cells.CD8	EO	-0.0310586	0.736305	-0.148831	0.282785	CD8 T Cells	Neither
Romboutsia.hominis	T.cells.CD8	EO	0.072032	0.434315	-0.129563	0.350431	CD8 T Cells	Neither
Romboutsia.sp..CE17	T.cells.CD8	EO	-0.0226901	0.805691	-0.285287	0.0365246	CD8 T Cells	TCGA
Roseateles.depolymerans	T.cells.CD8	EO	-0.0310586	0.736305	-0.367011	0.00633656	CD8 T Cells	TCGA
Roseicitreum.antarcticum	T.cells.CD8	EO	-0.1515	0.098579	0.0374708	0.787926	CD8 T Cells	Neither
Roseimaritima.ulvae	T.cells.CD8	EO	-0.0507079	0.582308	-0.0514571	0.711734	CD8 T Cells	Neither
Roseobacter.ponti	T.cells.CD8	EO	-0.10668	0.246172	0.241795	0.0781561	CD8 T Cells	Neither
Roseomonas.gilardii	T.cells.CD8	EO	-0.141568	0.122988	-0.193775	0.160326	CD8 T Cells	Neither
Roseomonas.sp..1318	T.cells.CD8	EO	-0.0973566	0.290128	0.0711834	0.609002	CD8 T Cells	Neither
Roseomonas.sp..546	T.cells.CD8	EO	0.0758055	0.410564	0.0782305	0.573921	CD8 T Cells	Neither
Rossellomorea.marisflavi	T.cells.CD8	EO	-0.0526754	0.567737	0.0155558	0.911107	CD8 T Cells	Neither
Rothia.terrae	T.cells.CD8	EO	0.0313069	0.734276	-0.243127	0.0764784	CD8 T Cells	Neither
Ruania.alkalisoli	T.cells.CD8	EO	0.126874	0.167319	-0.129142	0.35201	CD8 T Cells	Neither
Rubrobacter.sp..SCSIO.52909	T.cells.CD8	EO	0.115786	0.207908	-0.0404119	0.771713	CD8 T Cells	Neither
Rubrobacter.sp..SCSIO.52915	T.cells.CD8	EO	0.0714042	0.438342	-0.149141	0.281773	CD8 T Cells	Neither
Rubrobacter.xylanophilus	T.cells.CD8	EO	-0.0310586	0.736305	-0.168945	0.221995	CD8 T Cells	Neither
Ruminiclostridium.herbifermentans	T.cells.CD8	EO	-0.1515	0.098579	0.141136	0.308691	CD8 T Cells	Neither
Ruminococcus.albus	T.cells.CD8	EO	-0.10476	0.254825	-0.0758677	0.58558	CD8 T Cells	Neither
Ruminococcus.bicirculans	T.cells.CD8	EO	-0.0732676	0.426453	-0.0753329	0.588233	CD8 T Cells	Neither
Ruminococcus.champanellensis	T.cells.CD8	EO	-0.0532442	0.563557	0.121464	0.381608	CD8 T Cells	Neither
Ruminococcus.sp..JE7A12	T.cells.CD8	EO	-0.0542975	0.555856	-0.0462254	0.739953	CD8 T Cells	Neither
Saccharopolyspora.coralli	T.cells.CD8	EO	-0.0818869	0.373932	0.027341	0.844414	CD8 T Cells	Neither
Saccharopolyspora.spinosa	T.cells.CD8	EO	0.0246081	0.789633	0.0942964	0.497623	CD8 T Cells	Neither
Saccharothrix.sp..6.C	T.cells.CD8	EO	-0.0490139	0.594989	-0.14404	0.298742	CD8 T Cells	Neither
Salinigranum.rubrum	T.cells.CD8	EO	0.0984113	0.284909	0.024037	0.863023	CD8 T Cells	Neither
Sarcina.sp..JB2	T.cells.CD8	EO	-0.150767	0.10024	-0.230756	0.0931982	CD8 T Cells	Neither
Schaalia.meyeri	T.cells.CD8	EO	-0.12343	0.17924	0.151611	0.273787	CD8 T Cells	Neither
Schaalia.sp..JY.X169	T.cells.CD8	EO	0.0742707	0.420132	0.0429106	0.758013	CD8 T Cells	Neither
Schaalia.turicensis	T.cells.CD8	EO	-0.125683	0.171373	-0.230756	0.0931982	CD8 T Cells	Neither
Schnuerera.ultunensis	T.cells.CD8	EO	-0.100122	0.276577	0.0758502	0.585666	CD8 T Cells	Neither
Sebaldella.termitidis	T.cells.CD8	EO	-0.0307955	0.738458	0.0942964	0.497623	CD8 T Cells	Neither
Sedimentibacter.sp..zth1	T.cells.CD8	EO	-0.0445624	0.628892	-0.0381625	0.784105	CD8 T Cells	Neither
Selenomonas.sp..Marseille.Q3039	T.cells.CD8	EO	-0.0121534	0.895186	-0.161651	0.242891	CD8 T Cells	Neither
Selenomonas.sp..oral.taxon.136	T.cells.CD8	EO	-0.0121534	0.895186	-0.166417	0.22909	CD8 T Cells	Neither
Selenomonas.sp..oral.taxon.920	T.cells.CD8	EO	-0.10668	0.246172	-0.123663	0.372983	CD8 T Cells	Neither
Serinicoccus.profundi	T.cells.CD8	EO	-0.10668	0.246172	0.0258737	0.852669	CD8 T Cells	Neither
Serpentinicella.alkaliphila	T.cells.CD8	EO	-0.0259852	0.778157	-0.207357	0.13245	CD8 T Cells	Neither
Serpentinomonas.raichei	T.cells.CD8	EO	0.187299	0.0405159	-0.225996	0.100342	CD8 T Cells	ORIEN
Serratia.grimesii	T.cells.CD8	EO	0.148434	0.105669	0.0597239	0.667928	CD8 T Cells	Neither
Serratia.liquefaciens	T.cells.CD8	EO	0.10938	0.234348	0.0560594	0.687221	CD8 T Cells	Neither
Serratia.marcescens	T.cells.CD8	EO	0.129045	0.160111	-0.155451	0.261676	CD8 T Cells	Neither
Serratia.plymuthica	T.cells.CD8	EO	0.0202556	0.826191	-0.129142	0.35201	CD8 T Cells	Neither
Shigella.flexneri	T.cells.CD8	EO	0.14449	0.115368	-0.0202518	0.884432	CD8 T Cells	Neither
Simiduia.agarivorans	T.cells.CD8	EO	-0.000671204	0.994195	0.0954359	0.492418	CD8 T Cells	Neither
Simkania.negevensis	T.cells.CD8	EO	0.0174375	0.850067	-0.230756	0.0931982	CD8 T Cells	Neither
Simplicispira.suum	T.cells.CD8	EO	0.0874276	0.342358	-0.00212095	0.987856	CD8 T Cells	Neither
Singulisphaera.acidiphila	T.cells.CD8	EO	0.139089	0.129756	-0.00370726	0.978775	CD8 T Cells	Neither
Skermanella.sp..TT6	T.cells.CD8	EO	0.00675188	0.941655	0.0934077	0.501702	CD8 T Cells	Neither
Slackia.heliotrinireducens	T.cells.CD8	EO	-0.10668	0.246172	0.103277	0.457385	CD8 T Cells	Neither
Sodaliphilus.pleomorphus	T.cells.CD8	EO	-0.186329	0.0415845	-0.0446911	0.748296	CD8 T Cells	ORIEN
Sodalis.sp..dw_23	T.cells.CD8	EO	-0.10668	0.246172	-0.077389	0.578061	CD8 T Cells	Neither
Solimonas.sp..K1W22B.7	T.cells.CD8	EO	-0.0380607	0.679812	0.0132989	0.923962	CD8 T Cells	Neither
Solitalea.canadensis	T.cells.CD8	EO	-0.10668	0.246172	-0.00301215	0.982754	CD8 T Cells	Neither
Spartinivicinus.ruber	T.cells.CD8	EO	0.114782	0.211906	0.0889114	0.5226	CD8 T Cells	Neither
Sphingobacterium.lactis	T.cells.CD8	EO	-0.10668	0.246172	-0.0446911	0.748296	CD8 T Cells	Neither
Sphingobacterium.multivorum	T.cells.CD8	EO	-0.0310586	0.736305	-0.227228	0.0984527	CD8 T Cells	Neither
Sphingobacterium.sp..dk4302	T.cells.CD8	EO	0.0688692	0.454813	0.140899	0.309514	CD8 T Cells	Neither
Sphingobacterium.sp..ML3W	T.cells.CD8	EO	-0.00945263	0.918386	-0.0371221	0.789854	CD8 T Cells	Neither
Sphingomonas.daechungensis	T.cells.CD8	EO	0.0245007	0.79053	0.0153601	0.91222	CD8 T Cells	Neither
Sphingomonas.ginsengisoli.An.et.al..2013	T.cells.CD8	EO	-0.0633736	0.491674	-0.0678119	0.626106	CD8 T Cells	Neither
Sphingomonas.hengshuiensis	T.cells.CD8	EO	0.121078	0.187734	0.0478557	0.731121	CD8 T Cells	Neither
Sphingomonas.insulae	T.cells.CD8	EO	0.0795058	0.388031	0.126428	0.362309	CD8 T Cells	Neither
Sphingomonas.lacunae	T.cells.CD8	EO	0.152592	0.0961466	-0.00988133	0.943465	CD8 T Cells	Neither
Sphingomonas.melonis	T.cells.CD8	EO	-0.1515	0.098579	0.0483662	0.728363	CD8 T Cells	Neither
Sphingomonas.panacis	T.cells.CD8	EO	0.0615938	0.503943	-0.0723999	0.60288	CD8 T Cells	Neither
Sphingomonas.paucimobilis	T.cells.CD8	EO	0.0341355	0.711286	0.0299094	0.830006	CD8 T Cells	Neither
Sphingomonas.sanguinis	T.cells.CD8	EO	0.0823729	0.371094	0.183064	0.185173	CD8 T Cells	Neither
Sphingomonas.sanxanigenens	T.cells.CD8	EO	-0.10668	0.246172	0.171147	0.215942	CD8 T Cells	Neither
Sphingomonas.sp..AP4.R1	T.cells.CD8	EO	-0.0303332	0.742246	-0.00455717	0.97391	CD8 T Cells	Neither
Sphingomonas.sp..C33	T.cells.CD8	EO	-0.0310586	0.736305	-0.108528	0.434706	CD8 T Cells	Neither
Sphingomonas.sp..C8.2	T.cells.CD8	EO	0.14449	0.115368	-0.129059	0.352324	CD8 T Cells	Neither
Sphingomonas.sp..CL5.1	T.cells.CD8	EO	0.0823729	0.371094	-0.00826244	0.952716	CD8 T Cells	Neither
Sphingomonas.sp..Cra20	T.cells.CD8	EO	-0.000170935	0.998522	0.0371451	0.789727	CD8 T Cells	Neither
Sphingomonas.sp..IC081	T.cells.CD8	EO	-0.0337594	0.714328	0.12313	0.375066	CD8 T Cells	Neither
Sphingomonas.sp..LM7	T.cells.CD8	EO	0.0526646	0.567816	0.00723198	0.958607	CD8 T Cells	Neither
Sphingomonas.sp..LMO.1	T.cells.CD8	EO	0.118883	0.195921	0.140027	0.312545	CD8 T Cells	Neither
Sphingomonas.sp..MK52	T.cells.CD8	EO	0.0621823	0.499869	-0.036797	0.791654	CD8 T Cells	Neither
Sphingomonas.sp..MM.1	T.cells.CD8	EO	0.0725676	0.430897	-0.0191471	0.890697	CD8 T Cells	Neither
Sphingomonas.sp..NIC1	T.cells.CD8	EO	-0.0374117	0.68498	-0.0599628	0.666677	CD8 T Cells	Neither
Sphingomonas.sp..PAMC26645	T.cells.CD8	EO	-0.0465168	0.613906	0.0272039	0.845185	CD8 T Cells	Neither
Sphingomonas.sp..YZ.8	T.cells.CD8	EO	-0.0310586	0.736305	-0.018459	0.894602	CD8 T Cells	Neither
Sphingomonas.wittichii	T.cells.CD8	EO	0.0342162	0.710634	-0.0170005	0.902889	CD8 T Cells	Neither
Sphingorhabdus.lacus	T.cells.CD8	EO	-0.0310586	0.736305	-0.0140231	0.919835	CD8 T Cells	Neither
Sphingorhabdus.sp..SMR4y	T.cells.CD8	EO	-0.0283579	0.758497	0.0713217	0.608305	CD8 T Cells	Neither
Sphingosinicella.microcystinivorans	T.cells.CD8	EO	0.0851598	0.355072	0.0209367	0.880552	CD8 T Cells	Neither
Sphingosinicella.sp..BN140058	T.cells.CD8	EO	-0.0364601	0.692583	-0.127311	0.358936	CD8 T Cells	Neither
Spirosoma.aerolatum	T.cells.CD8	EO	0.0418616	0.64985	-0.0146752	0.91612	CD8 T Cells	Neither
Spirosoma.rigui	T.cells.CD8	EO	0.114057	0.214826	0.0947762	0.495428	CD8 T Cells	Neither
Spirosoma.sp..KUDC1026	T.cells.CD8	EO	-0.0469044	0.610953	-0.0610705	0.660891	CD8 T Cells	Neither
Sporisorium.graminicola	T.cells.CD8	EO	0.125525	0.171915	0.0263825	0.849805	CD8 T Cells	Neither
Sporomusa.termitida	T.cells.CD8	EO	0.0688692	0.454813	0.024037	0.863023	CD8 T Cells	Neither
Sporosarcina.sp..Te.1	T.cells.CD8	EO	-0.10668	0.246172	0.141136	0.308691	CD8 T Cells	Neither
Sporosarcina.ureae	T.cells.CD8	EO	-0.0310586	0.736305	-0.0514571	0.711734	CD8 T Cells	Neither
Stackebrandtia.nassauensis	T.cells.CD8	EO	0.0418616	0.64985	0.018459	0.894602	CD8 T Cells	Neither
Staphylococcus.argenteus	T.cells.CD8	EO	-0.10668	0.246172	0.205551	0.135931	CD8 T Cells	Neither
Staphylococcus.arlettae	T.cells.CD8	EO	-0.130378	0.1558	0.139199	0.315443	CD8 T Cells	Neither
Staphylococcus.auricularis	T.cells.CD8	EO	0.0666698	0.469378	-0.153333	0.26831	CD8 T Cells	Neither
Staphylococcus.capitis	T.cells.CD8	EO	0.128046	0.163398	0.0876509	0.528535	CD8 T Cells	Neither
Staphylococcus.cohnii	T.cells.CD8	EO	0.0265212	0.773703	-0.101662	0.464487	CD8 T Cells	Neither
Staphylococcus.condimenti	T.cells.CD8	EO	-0.10668	0.246172	-0.0916057	0.510026	CD8 T Cells	Neither
Staphylococcus.delphini	T.cells.CD8	EO	-0.0310586	0.736305	-0.161651	0.242891	CD8 T Cells	Neither
Staphylococcus.epidermidis	T.cells.CD8	EO	0.00979612	0.915431	0.0552531	0.691494	CD8 T Cells	Neither
Staphylococcus.felis	T.cells.CD8	EO	-0.10668	0.246172	-0.201344	0.144304	CD8 T Cells	Neither
Staphylococcus.haemolyticus	T.cells.CD8	EO	-0.0588718	0.52301	-0.0220354	0.874333	CD8 T Cells	Neither
Staphylococcus.hominis	T.cells.CD8	EO	0.185352	0.0426857	-0.0295838	0.83183	CD8 T Cells	ORIEN
Staphylococcus.nepalensis	T.cells.CD8	EO	0.0253619	0.783345	-0.148956	0.282377	CD8 T Cells	Neither
Staphylococcus.pasteuri	T.cells.CD8	EO	-0.0517147	0.57483	-0.0920123	0.508141	CD8 T Cells	Neither
Staphylococcus.pettenkoferi	T.cells.CD8	EO	-0.086351	0.348357	-0.0407894	0.769638	CD8 T Cells	Neither
Staphylococcus.pseudintermedius	T.cells.CD8	EO	-0.10668	0.246172	0.288502	0.0343739	CD8 T Cells	TCGA
Staphylococcus.saprophyticus	T.cells.CD8	EO	-0.0121534	0.895186	0.00753631	0.956867	CD8 T Cells	Neither
Staphylococcus.simiae	T.cells.CD8	EO	0.0445624	0.628892	-0.161651	0.242891	CD8 T Cells	Neither
Staphylococcus.warneri	T.cells.CD8	EO	-0.0310586	0.736305	-0.0560281	0.687387	CD8 T Cells	Neither
Staphylospora.marina	T.cells.CD8	EO	0.153571	0.0940071	-0.0446911	0.748296	CD8 T Cells	Neither
Stella.humosa	T.cells.CD8	EO	0.00706363	0.938966	-0.129213	0.351743	CD8 T Cells	Neither
Stenotrophomonas.acidaminiphila	T.cells.CD8	EO	0.14449	0.115368	0.0588174	0.672682	CD8 T Cells	Neither
Stenotrophomonas.maltophilia	T.cells.CD8	EO	0.0574847	0.532866	0.0396174	0.776083	CD8 T Cells	Neither
Stenotrophomonas.rhizophila	T.cells.CD8	EO	-0.10668	0.246172	0.0728206	0.60077	CD8 T Cells	Neither
Stenotrophomonas.sp..169	T.cells.CD8	EO	-0.10668	0.246172	0.13825	0.318789	CD8 T Cells	Neither
Stenotrophomonas.sp..364	T.cells.CD8	EO	-0.0283579	0.758497	0.0942964	0.497623	CD8 T Cells	Neither
Stenotrophomonas.sp..ASS1	T.cells.CD8	EO	-0.10668	0.246172	0.00567443	0.967517	CD8 T Cells	Neither
Stenotrophomonas.sp..ESTM1D_MKCIP4_1	T.cells.CD8	EO	0.0329689	0.720737	-0.00450041	0.974235	CD8 T Cells	Neither
Stenotrophomonas.sp..G4	T.cells.CD8	EO	0.0834823	0.364664	0.0942964	0.497623	CD8 T Cells	Neither
Stenotrophomonas.sp..LM091	T.cells.CD8	EO	-0.0856958	0.352041	-0.0493635	0.722983	CD8 T Cells	Neither
Stenotrophomonas.sp..SAU14A_NAIMI4_5	T.cells.CD8	EO	-0.10668	0.246172	0.0942964	0.497623	CD8 T Cells	Neither
Stenotrophomonas.sp..SXG.1	T.cells.CD8	EO	0.0553654	0.5481	0.0942964	0.497623	CD8 T Cells	Neither
Stenotrophomonas.sp..WZN.1	T.cells.CD8	EO	0.0418616	0.64985	0.0942964	0.497623	CD8 T Cells	Neither
Stenotrophomonas.sp..ZAC14A_NAIMI4_1	T.cells.CD8	EO	-0.0760858	0.408831	0.0942964	0.497623	CD8 T Cells	Neither
Stenotrophomonas.sp..ZAC14D2_NAIMI4_6	T.cells.CD8	EO	0.0877744	0.340439	0.140899	0.309514	CD8 T Cells	Neither
Stenotrophomonas.sp..ZAC14D2_NAIMI4_7	T.cells.CD8	EO	-0.10668	0.246172	0.12552	0.365795	CD8 T Cells	Neither
Steroidobacter.denitrificans	T.cells.CD8	EO	0.0300604	0.744484	0.213862	0.120468	CD8 T Cells	Neither
Streptacidiphilus.bronchialis	T.cells.CD8	EO	-0.00484316	0.958131	0.0972479	0.4842	CD8 T Cells	Neither
Streptobacillus.moniliformis	T.cells.CD8	EO	-0.10668	0.246172	-0.161651	0.242891	CD8 T Cells	Neither
Streptococcus.agalactiae	T.cells.CD8	EO	-0.0310586	0.736305	-0.0907232	0.514127	CD8 T Cells	Neither
Streptococcus.anginosus	T.cells.CD8	EO	0.06297	0.494443	0.110677	0.425609	CD8 T Cells	Neither
Streptococcus.australis	T.cells.CD8	EO	-0.0310586	0.736305	0.0885406	0.524342	CD8 T Cells	Neither
Streptococcus.constellatus	T.cells.CD8	EO	-0.00675188	0.941655	-0.161651	0.242891	CD8 T Cells	Neither
Streptococcus.cristatus	T.cells.CD8	EO	-0.10668	0.246172	-0.0359606	0.796287	CD8 T Cells	Neither
Streptococcus.dysgalactiae	T.cells.CD8	EO	-0.0936103	0.309177	0.00166789	0.99045	CD8 T Cells	Neither
Streptococcus.ferus	T.cells.CD8	EO	0.133687	0.14548	-0.161651	0.242891	CD8 T Cells	Neither
Streptococcus.gordonii	T.cells.CD8	EO	0.0620411	0.500844	0.0806289	0.562198	CD8 T Cells	Neither
Streptococcus.gwangjuense	T.cells.CD8	EO	0.0742707	0.420132	0.111522	0.422061	CD8 T Cells	Neither
Streptococcus.ilei	T.cells.CD8	EO	-0.0310586	0.736305	0.269571	0.0486962	CD8 T Cells	TCGA
Streptococcus.lutetiensis	T.cells.CD8	EO	-0.10668	0.246172	-0.161651	0.242891	CD8 T Cells	Neither
Streptococcus.mitis	T.cells.CD8	EO	-0.0519768	0.572891	-0.0630084	0.650814	CD8 T Cells	Neither
Streptococcus.mutans	T.cells.CD8	EO	-0.074427	0.419151	-0.00989449	0.94339	CD8 T Cells	Neither
Streptococcus.oralis	T.cells.CD8	EO	0.0478272	0.603946	-0.12741	0.358562	CD8 T Cells	Neither
Streptococcus.pantholopis	T.cells.CD8	EO	0.0418616	0.64985	-0.161651	0.242891	CD8 T Cells	Neither
Streptococcus.parasanguinis	T.cells.CD8	EO	-0.0310586	0.736305	-0.090911	0.513253	CD8 T Cells	Neither
Streptococcus.periodonticum	T.cells.CD8	EO	0.157994	0.0848047	-0.0673546	0.628441	CD8 T Cells	Neither
Streptococcus.pluranimalium	T.cells.CD8	EO	-0.10668	0.246172	0.0476846	0.732047	CD8 T Cells	Neither
Streptococcus.pneumoniae	T.cells.CD8	EO	-0.0250903	0.78561	-0.0558861	0.688139	CD8 T Cells	Neither
Streptococcus.porcinus	T.cells.CD8	EO	-0.0770673	0.402796	0.0306223	0.826016	CD8 T Cells	Neither
Streptococcus.pseudoporcinus	T.cells.CD8	EO	-0.0310586	0.736305	-0.161651	0.242891	CD8 T Cells	Neither
Streptococcus.pyogenes	T.cells.CD8	EO	0.0183424	0.842385	0.00546786	0.968699	CD8 T Cells	Neither
Streptococcus.salivarius	T.cells.CD8	EO	-0.0859575	0.350567	-0.023496	0.866078	CD8 T Cells	Neither
Streptococcus.sanguinis	T.cells.CD8	EO	0.0941256	0.306509	-0.045093	0.746108	CD8 T Cells	Neither
Streptococcus.sobrinus	T.cells.CD8	EO	-0.0210136	0.819795	-0.0446911	0.748296	CD8 T Cells	Neither
Streptococcus.sp..116.D4	T.cells.CD8	EO	-0.0307955	0.738458	-0.0827406	0.55197	CD8 T Cells	Neither
Streptococcus.sp..1643	T.cells.CD8	EO	-0.0310586	0.736305	0.0134709	0.922982	CD8 T Cells	Neither
Streptococcus.sp..A12	T.cells.CD8	EO	-0.0310586	0.736305	0.090693	0.514268	CD8 T Cells	Neither
Streptococcus.sp..FDAARGOS_522	T.cells.CD8	EO	0.0300604	0.744484	-0.161651	0.242891	CD8 T Cells	Neither
Streptococcus.sp..HSISM1	T.cells.CD8	EO	-0.0310586	0.736305	0.0153044	0.912537	CD8 T Cells	Neither
Streptococcus.sp..LPB0220	T.cells.CD8	EO	-0.0310586	0.736305	-0.00652197	0.962668	CD8 T Cells	Neither
Streptococcus.sp..oral.taxon.061	T.cells.CD8	EO	-0.0310586	0.736305	0.0160069	0.908539	CD8 T Cells	Neither
Streptococcus.sp..oral.taxon.431	T.cells.CD8	EO	-0.034599	0.707543	-0.0830504	0.550477	CD8 T Cells	Neither
Streptococcus.suis	T.cells.CD8	EO	-0.0310586	0.736305	0.031819	0.81933	CD8 T Cells	Neither
Streptococcus.thermophilus	T.cells.CD8	EO	-0.0939283	0.307529	-0.0446772	0.748372	CD8 T Cells	Neither
Streptococcus.troglodytae	T.cells.CD8	EO	-0.0310586	0.736305	0.0404127	0.771708	CD8 T Cells	Neither
Streptomonospora.sp..M2	T.cells.CD8	EO	0.152592	0.0961466	0.0942964	0.497623	CD8 T Cells	Neither
Streptomyces.actuosus	T.cells.CD8	EO	0.112081	0.222927	0.140899	0.309514	CD8 T Cells	Neither
Streptomyces.alboflavus	T.cells.CD8	EO	0.108208	0.239432	0.0209367	0.880552	CD8 T Cells	Neither
Streptomyces.albulus	T.cells.CD8	EO	0.000639242	0.994471	-0.0446911	0.748296	CD8 T Cells	Neither
Streptomyces.albus	T.cells.CD8	EO	0.12021	0.190941	0.0209367	0.880552	CD8 T Cells	Neither
Streptomyces.ambofaciens	T.cells.CD8	EO	-0.0765497	0.405972	0.222386	0.106037	CD8 T Cells	Neither
Streptomyces.atratus	T.cells.CD8	EO	-0.10668	0.246172	0.0209367	0.880552	CD8 T Cells	Neither
Streptomyces.aureoverticillatus	T.cells.CD8	EO	-0.10668	0.246172	-0.0446911	0.748296	CD8 T Cells	Neither
Streptomyces.cacaoi	T.cells.CD8	EO	-0.0324096	0.725284	0.140899	0.309514	CD8 T Cells	Neither
Streptomyces.capitiformicae	T.cells.CD8	EO	0.0364601	0.692583	0.140899	0.309514	CD8 T Cells	Neither
Streptomyces.cattleya	T.cells.CD8	EO	-0.115179	0.21032	-0.0120656	0.930996	CD8 T Cells	Neither
Streptomyces.chartreusis	T.cells.CD8	EO	0.0144224	0.875762	-0.059873	0.667147	CD8 T Cells	Neither
Streptomyces.clavuligerus	T.cells.CD8	EO	-0.0716271	0.43691	-0.0446911	0.748296	CD8 T Cells	Neither
Streptomyces.davaonensis	T.cells.CD8	EO	0.003372	0.970842	0.0942964	0.497623	CD8 T Cells	Neither
Streptomyces.gilvosporeus	T.cells.CD8	EO	-0.10668	0.246172	0.00359238	0.979432	CD8 T Cells	Neither
Streptomyces.griseochromogenes	T.cells.CD8	EO	-0.1515	0.098579	0.0942964	0.497623	CD8 T Cells	Neither
Streptomyces.harbinensis	T.cells.CD8	EO	0.108208	0.239432	0.0654045	0.63844	CD8 T Cells	Neither
Streptomyces.hygroscopicus	T.cells.CD8	EO	0.109229	0.234998	-0.0998169	0.472674	CD8 T Cells	Neither
Streptomyces.lavendulae	T.cells.CD8	EO	-0.10668	0.246172	0.0942964	0.497623	CD8 T Cells	Neither
Streptomyces.leeuwenhoekii	T.cells.CD8	EO	-0.1515	0.098579	-0.230756	0.0931982	CD8 T Cells	Neither
Streptomyces.liangshanensis	T.cells.CD8	EO	-0.0578643	0.530159	0.0942964	0.497623	CD8 T Cells	Neither
Streptomyces.lincolnensis	T.cells.CD8	EO	0.152592	0.0961466	0.0901089	0.516992	CD8 T Cells	Neither
Streptomyces.nigra	T.cells.CD8	EO	0.0862018	0.349194	-0.230756	0.0931982	CD8 T Cells	Neither
Streptomyces.noursei	T.cells.CD8	EO	-0.0418616	0.64985	-0.161651	0.242891	CD8 T Cells	Neither
Streptomyces.pluripotens	T.cells.CD8	EO	-0.0209627	0.820225	-0.0446911	0.748296	CD8 T Cells	Neither
Streptomyces.qinzhouensis	T.cells.CD8	EO	-0.102055	0.267364	0.0496618	0.721377	CD8 T Cells	Neither
Streptomyces.roseochromogenus	T.cells.CD8	EO	0.204811	0.0248357	0.182271	0.187119	CD8 T Cells	ORIEN
Streptomyces.sp..3214.6	T.cells.CD8	EO	-0.0189376	0.83734	-0.108078	0.436625	CD8 T Cells	Neither
Streptomyces.sp..ADI95.16	T.cells.CD8	EO	0.0225333	0.807008	-0.0451659	0.745711	CD8 T Cells	Neither
Streptomyces.sp..BHT.5.2	T.cells.CD8	EO	0.0983794	0.285066	-0.230756	0.0931982	CD8 T Cells	Neither
Streptomyces.sp..C8S0	T.cells.CD8	EO	0.0168011	0.855478	-0.161651	0.242891	CD8 T Cells	Neither
Streptomyces.sp..CNQ.509	T.cells.CD8	EO	0.0559641	0.543774	-0.161651	0.242891	CD8 T Cells	Neither
Streptomyces.sp..fd1.xmd	T.cells.CD8	EO	-0.10668	0.246172	-0.0446911	0.748296	CD8 T Cells	Neither
Streptomyces.sp..HF10	T.cells.CD8	EO	0.0769714	0.403383	-0.0446911	0.748296	CD8 T Cells	Neither
Streptomyces.sp..INR7	T.cells.CD8	EO	-0.10668	0.246172	-0.0514571	0.711734	CD8 T Cells	Neither
Streptomyces.sp..M2	T.cells.CD8	EO	-0.011842	0.897857	-0.0446911	0.748296	CD8 T Cells	Neither
Streptomyces.sp..MBT27	T.cells.CD8	EO	-0.10668	0.246172	-0.161651	0.242891	CD8 T Cells	Neither
Streptomyces.sp..NA04227	T.cells.CD8	EO	-0.0373957	0.685108	0.166301	0.229421	CD8 T Cells	Neither
Streptomyces.sp..NEAU.sy36	T.cells.CD8	EO	0.271525	0.00270122	0.140899	0.309514	CD8 T Cells	ORIEN
Streptomyces.sp..NHF165	T.cells.CD8	EO	-0.0654381	0.477644	-0.00450041	0.974235	CD8 T Cells	Neither
Streptomyces.sp..SAT1	T.cells.CD8	EO	-0.00736408	0.936376	-0.0146752	0.91612	CD8 T Cells	Neither
Streptomyces.sp..SCSIO.3032	T.cells.CD8	EO	-0.1515	0.098579	-0.0769256	0.580347	CD8 T Cells	Neither
Streptomyces.sp..SM18	T.cells.CD8	EO	-0.10668	0.246172	-0.0446911	0.748296	CD8 T Cells	Neither
Streptomyces.sp..SN.593	T.cells.CD8	EO	-0.0858269	0.351302	0.136541	0.324863	CD8 T Cells	Neither
Streptomyces.sp..So13.3	T.cells.CD8	EO	-0.0306357	0.739767	0.140899	0.309514	CD8 T Cells	Neither
Streptomyces.sp..TN58	T.cells.CD8	EO	-0.10668	0.246172	0.0942964	0.497623	CD8 T Cells	Neither
Streptomyces.sp..Tu.2975	T.cells.CD8	EO	0.19198	0.0356753	0.0267089	0.847968	CD8 T Cells	ORIEN
Streptomyces.sp..Tue.6075	T.cells.CD8	EO	-0.0992903	0.280608	0.0942964	0.497623	CD8 T Cells	Neither
Streptomyces.sp..V17.9	T.cells.CD8	EO	0.0796722	0.387036	-0.161651	0.242891	CD8 T Cells	Neither
Streptomyces.sp..WAC.01438	T.cells.CD8	EO	0.114782	0.211906	-0.230756	0.0931982	CD8 T Cells	Neither
Streptomyces.sp..YIM.121038	T.cells.CD8	EO	-0.0472631	0.608225	-0.0302759	0.827955	CD8 T Cells	Neither
Streptomyces.sp..YPW6	T.cells.CD8	EO	0.0202462	0.826271	0.0942964	0.497623	CD8 T Cells	Neither
Streptomyces.sp..Z022	T.cells.CD8	EO	-0.0364601	0.692583	-0.0514571	0.711734	CD8 T Cells	Neither
Streptomyces.spectabilis	T.cells.CD8	EO	-0.0490139	0.594989	-0.0446911	0.748296	CD8 T Cells	Neither
Streptomyces.vietnamensis	T.cells.CD8	EO	0.146941	0.109263	0.140899	0.309514	CD8 T Cells	Neither
Streptomyces.vinaceus	T.cells.CD8	EO	-0.10668	0.246172	0.0267089	0.847968	CD8 T Cells	Neither
Streptomyces.xinghaiensis	T.cells.CD8	EO	-0.0625499	0.497333	0.0953891	0.492632	CD8 T Cells	Neither
Streptomyces.yatensis	T.cells.CD8	EO	0.0364601	0.692583	-0.0446911	0.748296	CD8 T Cells	Neither
Streptosporangium.roseum	T.cells.CD8	EO	-0.1515	0.098579	0.0153601	0.91222	CD8 T Cells	Neither
Succinivibrio.dextrinosolvens	T.cells.CD8	EO	0.10938	0.234348	-0.0114467	0.934527	CD8 T Cells	Neither
Sulfitobacter.sp..THAF37	T.cells.CD8	EO	0.14449	0.115368	0.0942964	0.497623	CD8 T Cells	Neither
Sulfuricurvum.kujiense	T.cells.CD8	EO	-0.10668	0.246172	0.103277	0.457385	CD8 T Cells	Neither
Sulfurihydrogenibium.azorense	T.cells.CD8	EO	-0.0310586	0.736305	-0.0881844	0.526019	CD8 T Cells	Neither
Sulfurihydrogenibium.sp..YO3AOP1	T.cells.CD8	EO	-0.0176431	0.84832	-0.161651	0.242891	CD8 T Cells	Neither
Sutterella.megalosphaeroides	T.cells.CD8	EO	-0.176963	0.0531702	-0.146668	0.289917	CD8 T Cells	Neither
Sutterella.wadsworthensis	T.cells.CD8	EO	-0.154179	0.0926967	0.237603	0.0836238	CD8 T Cells	Neither
Symbiobacterium.thermophilum	T.cells.CD8	EO	0.0287969	0.754876	-0.0611465	0.660494	CD8 T Cells	Neither
Symmachiella.dynata	T.cells.CD8	EO	-0.029928	0.74557	-0.1201	0.38702	CD8 T Cells	Neither
Synechococcus.sp..CC9902	T.cells.CD8	EO	-0.233126	0.0103939	0.235266	0.0868004	CD8 T Cells	ORIEN
Syntrophobacter.fumaroxidans	T.cells.CD8	EO	-0.10668	0.246172	0.21295	0.122096	CD8 T Cells	Neither
Syntrophotalea.carbinolica	T.cells.CD8	EO	0.0661684	0.472733	-0.161651	0.242891	CD8 T Cells	Neither
Tabrizicola.piscis	T.cells.CD8	EO	-0.0967289	0.293264	0.0161229	0.907879	CD8 T Cells	Neither
Tannerella.sp..oral.taxon.HOT.286	T.cells.CD8	EO	0.00681059	0.941149	-0.122654	0.376927	CD8 T Cells	Neither
Tardibacter.chloracetimidivorans	T.cells.CD8	EO	-0.10668	0.246172	0.0356039	0.798265	CD8 T Cells	Neither
Tenacibaculum.jejuense	T.cells.CD8	EO	-0.10668	0.246172	0.0267089	0.847968	CD8 T Cells	Neither
Tenacibaculum.mesophilum	T.cells.CD8	EO	0.0369162	0.688935	0.0942964	0.497623	CD8 T Cells	Neither
Tepidanaerobacter.acetatoxydans	T.cells.CD8	EO	0.0263447	0.775169	-0.0304069	0.827221	CD8 T Cells	Neither
Tepidiforma.bonchosmolovskayae	T.cells.CD8	EO	-0.0121534	0.895186	-0.0458773	0.741844	CD8 T Cells	Neither
Terricaulis.silvestris	T.cells.CD8	EO	-0.0362176	0.694526	0.108395	0.435273	CD8 T Cells	Neither
Tessaracoccus.flavescens	T.cells.CD8	EO	0.0688692	0.454813	-0.0157558	0.909968	CD8 T Cells	Neither
Thalassotalea.sp..HSM.43	T.cells.CD8	EO	0.0959164	0.297356	0.0968604	0.485952	CD8 T Cells	Neither
Thauera.chlorobenzoica	T.cells.CD8	EO	-0.10668	0.246172	0.140899	0.309514	CD8 T Cells	Neither
Theileria.annulata	T.cells.CD8	EO	0.0445093	0.629301	-0.0381625	0.784105	CD8 T Cells	Neither
Theileria.parva	T.cells.CD8	EO	-0.0211879	0.818326	-0.0225999	0.871141	CD8 T Cells	Neither
Thermaerobacter.sp..FW80	T.cells.CD8	EO	0.0310672	0.736235	0.172354	0.21267	CD8 T Cells	Neither
Thermoactinomyces.vulgaris	T.cells.CD8	EO	-0.141568	0.122988	-0.198479	0.150222	CD8 T Cells	Neither
Thermoanaerobacterium.sp..RBIITD	T.cells.CD8	EO	0.0688692	0.454813	-0.230756	0.0931982	CD8 T Cells	Neither
Thermoanaerobacterium.thermosaccharolyticum	T.cells.CD8	EO	-0.10668	0.246172	-0.201505	0.143977	CD8 T Cells	Neither
Thermoleptolyngbya.sp..PKUAC.SCTB121	T.cells.CD8	EO	-0.10668	0.246172	0.0303282	0.827662	CD8 T Cells	Neither
Thermothielavioides.terrestris	T.cells.CD8	EO	0.0791161	0.390369	0.0949864	0.494468	CD8 T Cells	Neither
Thermus.aquaticus	T.cells.CD8	EO	0.0720456	0.434229	0.267909	0.0501569	CD8 T Cells	Neither
Thermus.thermophilus	T.cells.CD8	EO	0.0539927	0.558079	0.0132234	0.924392	CD8 T Cells	Neither
Thioalkalivibrio.sulfidiphilus	T.cells.CD8	EO	0.15473	0.0915219	-0.0892041	0.521226	CD8 T Cells	Neither
Thiomonas.sp..X19	T.cells.CD8	EO	-0.0608187	0.509335	-0.171587	0.214744	CD8 T Cells	Neither
Thiospirochaeta.perfilievii	T.cells.CD8	EO	-0.0418616	0.64985	0.0404127	0.771708	CD8 T Cells	Neither
Tissierella.sp..JN.28	T.cells.CD8	EO	-0.123852	0.177747	-0.121713	0.380626	CD8 T Cells	Neither
Tistrella.mobilis	T.cells.CD8	EO	-0.0310586	0.736305	0.198029	0.151167	CD8 T Cells	Neither
Tolumonas.auensis	T.cells.CD8	EO	-0.00945263	0.918386	-0.043483	0.754885	CD8 T Cells	Neither
Torulaspora.globosa	T.cells.CD8	EO	0.0927471	0.313679	0.229005	0.0957771	CD8 T Cells	Neither
Treponema.brennaborense	T.cells.CD8	EO	-0.0310586	0.736305	0.00108128	0.993809	CD8 T Cells	Neither
Treponema.denticola	T.cells.CD8	EO	0.11163	0.224806	-0.101786	0.463938	CD8 T Cells	Neither
Treponema.medium	T.cells.CD8	EO	-0.0925716	0.314599	-0.161651	0.242891	CD8 T Cells	Neither
Treponema.parvum	T.cells.CD8	EO	-0.10668	0.246172	0.166063	0.230096	CD8 T Cells	Neither
Treponema.pedis	T.cells.CD8	EO	0.010931	0.905676	-0.0398188	0.774975	CD8 T Cells	Neither
Treponema.phagedenis	T.cells.CD8	EO	-0.1515	0.098579	0.220025	0.109893	CD8 T Cells	Neither
Treponema.ruminis	T.cells.CD8	EO	0.120183	0.19104	0.0942964	0.497623	CD8 T Cells	Neither
Treponema.socranskii	T.cells.CD8	EO	-0.0981623	0.286136	-0.0642768	0.644252	CD8 T Cells	Neither
Treponema.sp..Marseille.Q4132	T.cells.CD8	EO	-0.0461639	0.616601	-0.161651	0.242891	CD8 T Cells	Neither
Treponema.sp..OMZ.806	T.cells.CD8	EO	0.0879234	0.339617	-0.161651	0.242891	CD8 T Cells	Neither
Tropheryma.whipplei	T.cells.CD8	EO	-0.10668	0.246172	-0.0446911	0.748296	CD8 T Cells	Neither
Truepera.radiovictrix	T.cells.CD8	EO	0.106993	0.244778	-0.10021	0.470922	CD8 T Cells	Neither
Tsukamurella.tyrosinosolvens	T.cells.CD8	EO	-0.10668	0.246172	0.0566129	0.684294	CD8 T Cells	Neither
Tsuneonella.amylolytica	T.cells.CD8	EO	0.0850737	0.355561	-0.0558638	0.688257	CD8 T Cells	Neither
Tsuneonella.dongtanensis	T.cells.CD8	EO	0.152592	0.0961466	0.0292095	0.833927	CD8 T Cells	Neither
Tuwongella.immobilis	T.cells.CD8	EO	-0.141568	0.122988	-0.0381625	0.784105	CD8 T Cells	Neither
Urbifossiella.limnaea	T.cells.CD8	EO	-0.11519	0.210274	0.0320523	0.818027	CD8 T Cells	Neither
Usitatibacter.rugosus	T.cells.CD8	EO	0.00507107	0.956163	-0.0139022	0.920524	CD8 T Cells	Neither
Variibacter.gotjawalensis	T.cells.CD8	EO	-0.0310586	0.736305	-0.0625346	0.653272	CD8 T Cells	Neither
Veillonella.dispar	T.cells.CD8	EO	-0.0982515	0.285696	0.0612889	0.659752	CD8 T Cells	Neither
Veillonella.rodentium	T.cells.CD8	EO	-0.142302	0.121039	-0.198821	0.149506	CD8 T Cells	Neither
Vibrio.alginolyticus	T.cells.CD8	EO	-0.10668	0.246172	0.141371	0.307876	CD8 T Cells	Neither
Vibrio.astriarenae	T.cells.CD8	EO	0.14449	0.115368	-0.161651	0.242891	CD8 T Cells	Neither
Vibrio.cholerae	T.cells.CD8	EO	0.0172393	0.851751	-0.0110334	0.936886	CD8 T Cells	Neither
Vibrio.taketomensis	T.cells.CD8	EO	0.0246428	0.789343	-0.0114467	0.934527	CD8 T Cells	Neither
Vibrio.tritonius	T.cells.CD8	EO	0.195784	0.0321097	-0.0446911	0.748296	CD8 T Cells	ORIEN
Virgibacillus.sp..MSP4.1	T.cells.CD8	EO	-0.0934892	0.309806	0.139199	0.315443	CD8 T Cells	Neither
Vitreoscilla.filiformis	T.cells.CD8	EO	-0.10668	0.246172	0.0658181	0.636314	CD8 T Cells	Neither
Vitreoscilla.sp..C1	T.cells.CD8	EO	-0.0175549	0.849069	0.215139	0.118216	CD8 T Cells	Neither
Waddlia.chondrophila	T.cells.CD8	EO	-0.0850931	0.355451	0.0942964	0.497623	CD8 T Cells	Neither
Weissella.cryptocerci	T.cells.CD8	EO	-0.0240835	0.794017	0.142961	0.302413	CD8 T Cells	Neither
Weissella.diestrammenae	T.cells.CD8	EO	-0.0888178	0.334708	0.0942964	0.497623	CD8 T Cells	Neither
Weissella.hellenica	T.cells.CD8	EO	-0.0310586	0.736305	0.174244	0.207622	CD8 T Cells	Neither
Weissella.paramesenteroides	T.cells.CD8	EO	-0.0310586	0.736305	0.0942964	0.497623	CD8 T Cells	Neither
Weizmannia.coagulans	T.cells.CD8	EO	0.110068	0.231402	0.188616	0.17197	CD8 T Cells	Neither
X.Candida..glabrata	T.cells.CD8	EO	-0.108375	0.2387	-0.0729866	0.599937	CD8 T Cells	Neither
X.Ochrobactrum..quorumnocens	T.cells.CD8	EO	0.147072	0.108944	-0.125793	0.364745	CD8 T Cells	Neither
X.Ruminococcus..gnavus	T.cells.CD8	EO	-0.0830625	0.367089	0.0898925	0.518003	CD8 T Cells	Neither
Yarrowia.lipolytica	T.cells.CD8	EO	-0.116882	0.203608	0.160177	0.247271	CD8 T Cells	Neither
Yersinia.enterocolitica	T.cells.CD8	EO	-0.0121534	0.895186	0.10636	0.443991	CD8 T Cells	Neither
Yersinia.entomophaga	T.cells.CD8	EO	-0.10668	0.246172	-0.0446911	0.748296	CD8 T Cells	Neither
Yersinia.pestis	T.cells.CD8	EO	0.0723829	0.432075	-0.0916001	0.510052	CD8 T Cells	Neither
Yersinia.rohdei	T.cells.CD8	EO	-0.0505848	0.583225	0.0942964	0.497623	CD8 T Cells	Neither
Yimella.sp..cx.51	T.cells.CD8	EO	0.0825671	0.369963	0.152538	0.27083	CD8 T Cells	Neither
Zobellia.galactanivorans	T.cells.CD8	EO	-0.10668	0.246172	-0.161651	0.242891	CD8 T Cells	Neither
Zygotorulaspora.mrakii	T.cells.CD8	EO	0.242267	0.00767689	0.0495663	0.721891	CD8 T Cells	ORIEN
Zymoseptoria.tritici	T.cells.CD8	EO	0.11589	0.207499	0.271718	0.0468607	CD8 T Cells	TCGA
Abiotrophia.defectiva	T.cells.CD8	LO	-0.0470223	0.392372	-0.0459616	0.425356	CD8 T Cells	Neither
Abyssicoccus.albus	T.cells.CD8	LO	-0.0213618	0.697724	-0.022562	0.695678	CD8 T Cells	Neither
Acetivibrio.clariflavus	T.cells.CD8	LO	-0.0740687	0.177531	-0.141506	0.0136853	CD8 T Cells	TCGA
Acetivibrio.thermocellus	T.cells.CD8	LO	-0.00899459	0.870107	-0.0605275	0.293624	CD8 T Cells	Neither
Acetomicrobium.mobile	T.cells.CD8	LO	0.0029901	0.956649	-0.0807959	0.160651	CD8 T Cells	Neither
Acholeplasma.axanthum	T.cells.CD8	LO	-0.0574239	0.29611	-0.135219	0.0185311	CD8 T Cells	TCGA
Achromobacter.deleyi	T.cells.CD8	LO	-1.76157e-06	0.999974	0.0789473	0.170472	CD8 T Cells	Neither
Achromobacter.denitrificans	T.cells.CD8	LO	-0.00552312	0.920019	0.0173922	0.763021	CD8 T Cells	Neither
Achromobacter.insolitus	T.cells.CD8	LO	-0.0645276	0.240269	-0.0211837	0.713425	CD8 T Cells	Neither
Achromobacter.sp..AONIH1	T.cells.CD8	LO	-0.00942712	0.86392	0.0129767	0.82201	CD8 T Cells	Neither
Achromobacter.xylosoxidans	T.cells.CD8	LO	0.05636	0.305164	0.0271483	0.637854	CD8 T Cells	Neither
Acidimicrobium.ferrooxidans	T.cells.CD8	LO	-0.0622119	0.257597	-0.0335931	0.56023	CD8 T Cells	Neither
Acidipropionibacterium.acidipropionici	T.cells.CD8	LO	0.0472796	0.389784	-0.0263894	0.647284	CD8 T Cells	Neither
Acidipropionibacterium.jensenii	T.cells.CD8	LO	-0.0306896	0.576805	-0.00770157	0.893791	CD8 T Cells	Neither
Acinetobacter.baumannii	T.cells.CD8	LO	-0.0494745	0.36813	0.0379033	0.510995	CD8 T Cells	Neither
Acinetobacter.calcoaceticus	T.cells.CD8	LO	0.0780502	0.155289	-0.032116	0.577614	CD8 T Cells	Neither
Acinetobacter.guillouiae	T.cells.CD8	LO	0.0279774	0.610949	-0.0769847	0.181382	CD8 T Cells	Neither
Acinetobacter.haemolyticus	T.cells.CD8	LO	-0.0953265	0.0823938	-0.0589596	0.30633	CD8 T Cells	Neither
Acinetobacter.johnsonii	T.cells.CD8	LO	0.0459833	0.402928	0.0110965	0.847457	CD8 T Cells	Neither
Acinetobacter.junii	T.cells.CD8	LO	0.0313791	0.568269	-0.0267777	0.642452	CD8 T Cells	Neither
Acinetobacter.lwoffii	T.cells.CD8	LO	0.0922356	0.0928801	-0.0836236	0.146458	CD8 T Cells	Neither
Acinetobacter.nosocomialis	T.cells.CD8	LO	-0.0427291	0.437066	0.0299177	0.603943	CD8 T Cells	Neither
Acinetobacter.pittii	T.cells.CD8	LO	-0.0165947	0.762875	-0.0501745	0.384126	CD8 T Cells	Neither
Acinetobacter.radioresistens	T.cells.CD8	LO	0.0442303	0.421117	-0.058986	0.306113	CD8 T Cells	Neither
Acinetobacter.schindleri	T.cells.CD8	LO	0.0515725	0.348144	-0.0126396	0.82656	CD8 T Cells	Neither
Acinetobacter.seifertii	T.cells.CD8	LO	0.0722506	0.188439	0.0412726	0.474137	CD8 T Cells	Neither
Acinetobacter.septicus	T.cells.CD8	LO	0.0231826	0.673384	-0.130398	0.0231991	CD8 T Cells	TCGA
Acinetobacter.sp..10FS3.1	T.cells.CD8	LO	-0.00985259	0.857843	0.026883	0.641144	CD8 T Cells	Neither
Acinetobacter.sp..ACNIH2	T.cells.CD8	LO	0.0556382	0.31141	-0.0242367	0.674336	CD8 T Cells	Neither
Acinetobacter.sp..Colony158	T.cells.CD8	LO	0.0231826	0.673384	-0.0310961	0.589763	CD8 T Cells	Neither
Acinetobacter.sp..LoGeW2.3	T.cells.CD8	LO	-0.0703284	0.200499	-0.0386178	0.503057	CD8 T Cells	Neither
Acinetobacter.sp..Marseille.Q1620	T.cells.CD8	LO	0.0110117	0.841328	0.00619247	0.914514	CD8 T Cells	Neither
Acinetobacter.sp..MYb10	T.cells.CD8	LO	0.11126	0.0424611	0.021484	0.709545	CD8 T Cells	ORIEN
Acinetobacter.sp..SWBY1	T.cells.CD8	LO	0.0915712	0.0952681	-0.0543192	0.34603	CD8 T Cells	Neither
Acinetobacter.sp..TTH0.4	T.cells.CD8	LO	-0.00985259	0.857843	0.0808537	0.16035	CD8 T Cells	Neither
Acinetobacter.sp..WCHA55	T.cells.CD8	LO	0.0730251	0.183733	0.138182	0.0160867	CD8 T Cells	TCGA
Acinetobacter.sp..WCHAc010034	T.cells.CD8	LO	0.0265004	0.62991	-0.00182502	0.974762	CD8 T Cells	Neither
Acinetobacter.ursingii	T.cells.CD8	LO	0.0231826	0.673384	-0.0663398	0.249623	CD8 T Cells	Neither
Acinetobacter.venetianus	T.cells.CD8	LO	0.0428878	0.435365	0.0504596	0.381426	CD8 T Cells	Neither
Acinetobacter.wanghuae	T.cells.CD8	LO	-0.0666499	0.225121	-0.0988038	0.085986	CD8 T Cells	Neither
Acinetobacter.wuhouensis	T.cells.CD8	LO	0.10066	0.0665602	-0.0168159	0.770651	CD8 T Cells	Neither
Actinobacillus.delphinicola	T.cells.CD8	LO	-0.0666499	0.225121	-0.0911738	0.113241	CD8 T Cells	Neither
Actinobacillus.porcitonsillarum	T.cells.CD8	LO	-0.0208941	0.704028	-0.0448311	0.436843	CD8 T Cells	Neither
Actinomadura.sp..WMMA1423	T.cells.CD8	LO	0.0325069	0.554439	-0.010081	0.86127	CD8 T Cells	Neither
Actinomadura.verrucosospora	T.cells.CD8	LO	-0.00630173	0.90879	0.0211606	0.713724	CD8 T Cells	Neither
Actinomyces.howellii	T.cells.CD8	LO	-0.0666499	0.225121	0.0715174	0.21448	CD8 T Cells	Neither
Actinomyces.procaprae	T.cells.CD8	LO	0.0139052	0.800419	0.0980859	0.0883016	CD8 T Cells	Neither
Actinomyces.slackii	T.cells.CD8	LO	0.0565334	0.303676	0.0255137	0.658236	CD8 T Cells	Neither
Actinomyces.sp..HMT.175	T.cells.CD8	LO	0.0555823	0.311897	-0.0498789	0.386936	CD8 T Cells	Neither
Actinomyces.sp..oral.taxon.169	T.cells.CD8	LO	0.00859787	0.875789	-0.0618173	0.283439	CD8 T Cells	Neither
Actinomyces.sp..oral.taxon.171	T.cells.CD8	LO	0.0463651	0.399029	-0.0375216	0.515263	CD8 T Cells	Neither
Actinomyces.trachealis	T.cells.CD8	LO	-0.0666499	0.225121	-0.099325	0.0843358	CD8 T Cells	Neither
Actinomyces.viscosus	T.cells.CD8	LO	0.0458116	0.404688	0.0355348	0.53777	CD8 T Cells	Neither
Actinomyces.weissii	T.cells.CD8	LO	0.0727909	0.185147	-0.078585	0.172449	CD8 T Cells	Neither
Actinoplanes.derwentensis	T.cells.CD8	LO	0.0355422	0.518053	-0.0283814	0.622656	CD8 T Cells	Neither
Actinoplanes.ianthinogenes	T.cells.CD8	LO	0.0080333	0.883886	0.0255721	0.657503	CD8 T Cells	Neither
Actinoplanes.sp..N902.109	T.cells.CD8	LO	0.0239184	0.663642	-0.0113447	0.844089	CD8 T Cells	Neither
Actinopolymorpha.singaporensis	T.cells.CD8	LO	0.0813885	0.13832	-0.0519698	0.367321	CD8 T Cells	Neither
Adhaeribacter.swui	T.cells.CD8	LO	0.0636106	0.247031	-0.0596932	0.300341	CD8 T Cells	Neither
Aeoliella.mucimassa	T.cells.CD8	LO	0.0718831	0.190702	0.0785664	0.172551	CD8 T Cells	Neither
Aeribacillus.pallidus	T.cells.CD8	LO	-0.00927303	0.866124	-0.0173878	0.76308	CD8 T Cells	Neither
Aeromonas.caviae	T.cells.CD8	LO	-0.0718529	0.190889	-0.0316874	0.582705	CD8 T Cells	Neither
Aeromonas.encheleia	T.cells.CD8	LO	-0.00183747	0.973352	0.0362704	0.52938	CD8 T Cells	Neither
Aeromonas.jandaei	T.cells.CD8	LO	0.0127504	0.816687	0.00350571	0.951541	CD8 T Cells	Neither
Aeromonas.sp..CA23	T.cells.CD8	LO	0.0681653	0.214729	0.129564	0.0241014	CD8 T Cells	TCGA
Aerosticca.soli	T.cells.CD8	LO	-0.0666499	0.225121	-0.00371114	0.948705	CD8 T Cells	Neither
Afipia.carboxidovorans	T.cells.CD8	LO	-0.0150687	0.784116	-0.0738964	0.199581	CD8 T Cells	Neither
Afipia.sp..GAS231	T.cells.CD8	LO	-0.0949805	0.0835182	0.0882143	0.125478	CD8 T Cells	Neither
Agarilytica.rhodophyticola	T.cells.CD8	LO	-0.00985259	0.857843	-0.0920365	0.109855	CD8 T Cells	Neither
Aggregatibacter.segnis	T.cells.CD8	LO	-0.055929	0.308883	-0.0952824	0.0978262	CD8 T Cells	Neither
Aggregatibacter.sp..2125159857	T.cells.CD8	LO	-0.094399	0.085435	0.0404017	0.483523	CD8 T Cells	Neither
Agreia.sp..COWG	T.cells.CD8	LO	-0.082772	0.13172	0.000504025	0.993029	CD8 T Cells	Neither
Agrobacterium.larrymoorei	T.cells.CD8	LO	0.026389	0.63135	0.0615069	0.285868	CD8 T Cells	Neither
Agrobacterium.sp..RAC06	T.cells.CD8	LO	-0.0330352	0.548018	-0.0397824	0.490257	CD8 T Cells	Neither
Agrobacterium.vitis	T.cells.CD8	LO	-0.0578879	0.292219	0.0855044	0.137561	CD8 T Cells	Neither
Agrococcus.jejuensis	T.cells.CD8	LO	-0.0924631	0.0920735	-0.0109911	0.848889	CD8 T Cells	Neither
Agromyces.flavus	T.cells.CD8	LO	0.0521608	0.342665	0.0465973	0.418975	CD8 T Cells	Neither
Ahniella.affigens	T.cells.CD8	LO	-0.0666499	0.225121	-0.0278494	0.629194	CD8 T Cells	Neither
Akkermansia.glycaniphila	T.cells.CD8	LO	0.028949	0.598615	-0.0297579	0.605878	CD8 T Cells	Neither
Akkermansia.muciniphila	T.cells.CD8	LO	-0.126267	0.0211822	0.0409369	0.477744	CD8 T Cells	ORIEN
Alcaligenes.faecalis	T.cells.CD8	LO	0.0100416	0.855145	0.0114749	0.842323	CD8 T Cells	Neither
Aliarcobacter.cryaerophilus	T.cells.CD8	LO	0.0110117	0.841328	0.127542	0.0264182	CD8 T Cells	TCGA
Aliarcobacter.lanthieri	T.cells.CD8	LO	-0.0559344	0.308837	0.173666	0.00241677	CD8 T Cells	TCGA
Alicyclobacillus.acidocaldarius	T.cells.CD8	LO	-0.0739652	0.178139	-0.0635892	0.269839	CD8 T Cells	Neither
Alicyclobacillus.sp..TC	T.cells.CD8	LO	-0.0666499	0.225121	0.00684904	0.90549	CD8 T Cells	Neither
Alienimonas.californiensis	T.cells.CD8	LO	-0.0304881	0.57931	-0.01717	0.765961	CD8 T Cells	Neither
Alistipes.communis	T.cells.CD8	LO	-0.03144	0.567519	-0.0825965	0.151499	CD8 T Cells	Neither
Alistipes.dispar	T.cells.CD8	LO	-0.0431775	0.432266	-0.00907503	0.874994	CD8 T Cells	Neither
Alistipes.finegoldii	T.cells.CD8	LO	-0.022326	0.684794	-0.0501702	0.384166	CD8 T Cells	Neither
Alistipes.megaguti	T.cells.CD8	LO	-0.113903	0.037757	-0.0168082	0.770753	CD8 T Cells	ORIEN
Alistipes.sp..dk3624	T.cells.CD8	LO	-0.00769306	0.888771	-0.0484512	0.400688	CD8 T Cells	Neither
Alkalibacter.sp..ES005	T.cells.CD8	LO	-0.10529	0.0549235	-0.0446554	0.438644	CD8 T Cells	Neither
Alkalicella.caledoniensis	T.cells.CD8	LO	0.0408051	0.458008	-0.0862226	0.134275	CD8 T Cells	Neither
Alkalihalobacillus.clausii	T.cells.CD8	LO	-0.0666499	0.225121	0.112566	0.0502834	CD8 T Cells	Neither
Alloactinosynnema.sp..L.07	T.cells.CD8	LO	-0.0370867	0.500021	0.0243077	0.673437	CD8 T Cells	Neither
Alloprevotella.sp..E39	T.cells.CD8	LO	-0.0360615	0.511953	-0.0826398	0.151284	CD8 T Cells	Neither
Altererythrobacter.ishigakiensis	T.cells.CD8	LO	-0.0666499	0.225121	0.024427	0.671928	CD8 T Cells	Neither
Altibacter.sp..ALE3EI	T.cells.CD8	LO	0.0312965	0.569289	0.0118659	0.837024	CD8 T Cells	Neither
Alysiella.filiformis	T.cells.CD8	LO	0.0949118	0.0837428	-0.0965938	0.0932738	CD8 T Cells	Neither
Aminipila.butyrica	T.cells.CD8	LO	-0.0539551	0.326296	-0.117359	0.0412036	CD8 T Cells	TCGA
Aminipila.sp..JN.18	T.cells.CD8	LO	-0.0509224	0.354262	-0.115632	0.0443007	CD8 T Cells	TCGA
Ammonifex.degensii	T.cells.CD8	LO	0.0701273	0.201792	0.044593	0.439284	CD8 T Cells	Neither
Amniculibacterium.sp..G2.70	T.cells.CD8	LO	-0.0343361	0.532363	-0.0463941	0.421008	CD8 T Cells	Neither
Amphibacillus.xylanus	T.cells.CD8	LO	0.0860223	0.11717	-0.0419566	0.466837	CD8 T Cells	Neither
Amycolatopsis.albispora	T.cells.CD8	LO	-0.0973298	0.0761233	0.0603313	0.295195	CD8 T Cells	Neither
Amycolatopsis.japonica	T.cells.CD8	LO	-0.0125202	0.819941	0.0901886	0.117206	CD8 T Cells	Neither
Amycolatopsis.methanolica	T.cells.CD8	LO	-0.0081139	0.882729	0.0266761	0.643714	CD8 T Cells	Neither
Amycolatopsis.sp..DSM.110486	T.cells.CD8	LO	-0.0355079	0.518457	0.037863	0.511445	CD8 T Cells	Neither
Amycolatopsis.sp..Hca4	T.cells.CD8	LO	0.0808419	0.140997	-0.00443698	0.938691	CD8 T Cells	Neither
Anabaenopsis.elenkinii	T.cells.CD8	LO	-0.0666499	0.225121	0.00794868	0.890405	CD8 T Cells	Neither
Anaerococcus.obesiensis	T.cells.CD8	LO	-0.087044	0.112866	-0.0738246	0.20002	CD8 T Cells	Neither
Anaerocolumna.sp..CTTW	T.cells.CD8	LO	-0.0789413	0.150613	-0.0517479	0.369373	CD8 T Cells	Neither
Anaerolinea.sp...rifampicinis.	T.cells.CD8	LO	0.00111018	0.983898	-0.0544891	0.344522	CD8 T Cells	Neither
Anaerolinea.thermophila	T.cells.CD8	LO	-0.0524041	0.340416	-0.0617497	0.283967	CD8 T Cells	Neither
Anaerostipes.rhamnosivorans	T.cells.CD8	LO	-0.0248207	0.651772	-0.125179	0.0293655	CD8 T Cells	TCGA
Anaerotignum.propionicum	T.cells.CD8	LO	-0.0387183	0.481339	-0.0693475	0.22875	CD8 T Cells	Neither
Anatilimnocola.aggregata	T.cells.CD8	LO	-0.0166806	0.761685	-0.0291965	0.612697	CD8 T Cells	Neither
Ancylobacter.pratisalsi	T.cells.CD8	LO	-0.0370583	0.50035	0.0148896	0.796311	CD8 T Cells	Neither
Antarcticibacterium.flavum	T.cells.CD8	LO	-0.0757819	0.167687	-0.00725298	0.899944	CD8 T Cells	Neither
Aquabacter.sp..L1I39	T.cells.CD8	LO	-0.149934	0.00612029	0.0907496	0.114935	CD8 T Cells	ORIEN
Aquaspirillum.sp..LM1	T.cells.CD8	LO	-0.0540335	0.325593	-0.0665506	0.248118	CD8 T Cells	Neither
Aquicella.siphonis	T.cells.CD8	LO	-0.0666499	0.225121	0.0721043	0.210733	CD8 T Cells	Neither
Aquimarina.sp..BL5	T.cells.CD8	LO	-0.0666499	0.225121	0.0802066	0.163734	CD8 T Cells	Neither
Aquisediminimonas.profunda	T.cells.CD8	LO	-0.0145364	0.791564	-0.0103998	0.856929	CD8 T Cells	Neither
Aquisphaera.giovannonii	T.cells.CD8	LO	0.0107771	0.844665	0.0195547	0.7346	CD8 T Cells	Neither
Arabia.massiliensis	T.cells.CD8	LO	-0.0591969	0.281425	-0.0696039	0.22703	CD8 T Cells	Neither
Arachidicoccus.ginsenosidivorans	T.cells.CD8	LO	-0.0150687	0.784116	-0.0590058	0.305951	CD8 T Cells	Neither
Arachidicoccus.soli	T.cells.CD8	LO	0.0527404	0.337322	0.0819435	0.154771	CD8 T Cells	Neither
Arachidicoccus.sp..B3.10	T.cells.CD8	LO	0.00451414	0.934594	-0.00304184	0.957947	CD8 T Cells	Neither
Arachnia.rubra	T.cells.CD8	LO	0.0457856	0.404956	-0.0613937	0.286757	CD8 T Cells	Neither
Arcanobacterium.sp..JY.X040	T.cells.CD8	LO	-0.0550729	0.316359	-0.00677684	0.906482	CD8 T Cells	Neither
Archangium.violaceum	T.cells.CD8	LO	-0.0308191	0.575197	0.0891279	0.121596	CD8 T Cells	Neither
Arcobacter.sp..FWKO.B	T.cells.CD8	LO	0.0741842	0.176854	-0.131358	0.022196	CD8 T Cells	TCGA
Arcticibacterium.luteifluviistationis	T.cells.CD8	LO	0.0463651	0.399029	-0.0255939	0.65723	CD8 T Cells	Neither
Arenibacter.algicola	T.cells.CD8	LO	-0.0608561	0.268134	0.0171285	0.76651	CD8 T Cells	Neither
Arenimonas.daejeonensis	T.cells.CD8	LO	0.0463651	0.399029	-0.0394945	0.493405	CD8 T Cells	Neither
Aromatoleum.aromaticum	T.cells.CD8	LO	0.0657254	0.231634	0.0945467	0.100457	CD8 T Cells	Neither
Arsenophonus.nasoniae	T.cells.CD8	LO	-0.0173464	0.752477	-0.0768226	0.182306	CD8 T Cells	Neither
Asaia.bogorensis	T.cells.CD8	LO	0.0734222	0.181354	-0.0163634	0.776658	CD8 T Cells	Neither
Aspergillus.chevalieri	T.cells.CD8	LO	0.0657512	0.23145	-0.00804075	0.889143	CD8 T Cells	Neither
Aspergillus.flavus	T.cells.CD8	LO	0.0765025	0.163671	-0.0540854	0.348113	CD8 T Cells	Neither
Atopobium.sp..oral.taxon.416	T.cells.CD8	LO	0.00334277	0.951542	-0.0316974	0.582586	CD8 T Cells	Neither
Aurantimicrobium.sp..MWH.Mo1	T.cells.CD8	LO	-0.0257157	0.640084	0.0629917	0.274375	CD8 T Cells	Neither
Auraticoccus.monumenti	T.cells.CD8	LO	-0.0197163	0.719991	0.0172961	0.764292	CD8 T Cells	Neither
Aureimonas.populi	T.cells.CD8	LO	0.0120037	0.827249	0.0633576	0.271591	CD8 T Cells	Neither
Aureimonas.sp..OT7	T.cells.CD8	LO	-0.0666499	0.225121	0.02745	0.634121	CD8 T Cells	Neither
Aureliella.helgolandensis	T.cells.CD8	LO	-0.0787614	0.151548	0.0546261	0.343308	CD8 T Cells	Neither
Austwickia.chelonae	T.cells.CD8	LO	0.032748	0.551504	0.038281	0.506791	CD8 T Cells	Neither
Autographa.californica.multiple.nucleopolyhedrovirus	T.cells.CD8	LO	0.0174714	0.750752	-0.0200928	0.727583	CD8 T Cells	Neither
Azotobacter.chroococcum	T.cells.CD8	LO	-0.0177611	0.746759	0.0958221	0.0959318	CD8 T Cells	Neither
Babesia.bigemina	T.cells.CD8	LO	0.0302006	0.582894	0.0376359	0.513983	CD8 T Cells	Neither
Bacillus.altitudinis	T.cells.CD8	LO	-0.136195	0.0128615	-0.0494875	0.390678	CD8 T Cells	ORIEN
Bacillus.amyloliquefaciens	T.cells.CD8	LO	-0.13774	0.0118673	0.00753671	0.896052	CD8 T Cells	ORIEN
Bacillus.anthracis	T.cells.CD8	LO	-0.136247	0.012827	-0.0600512	0.297447	CD8 T Cells	ORIEN
Bacillus.atrophaeus	T.cells.CD8	LO	-0.0213081	0.698447	-0.065267	0.257379	CD8 T Cells	Neither
Bacillus.beveridgei	T.cells.CD8	LO	-0.0655826	0.232652	-0.0296611	0.607051	CD8 T Cells	Neither
Bacillus.dafuensis	T.cells.CD8	LO	0.0707068	0.198081	-0.106388	0.0643891	CD8 T Cells	Neither
Bacillus.fonticola	T.cells.CD8	LO	0.00214978	0.968825	-0.0554553	0.336022	CD8 T Cells	Neither
Bacillus.gobiensis	T.cells.CD8	LO	-0.0173162	0.752894	-0.0978485	0.089078	CD8 T Cells	Neither
Bacillus.haikouensis	T.cells.CD8	LO	-0.0666499	0.225121	0.0862398	0.134197	CD8 T Cells	Neither
Bacillus.infantis	T.cells.CD8	LO	-0.0666499	0.225121	-0.113571	0.0482524	CD8 T Cells	TCGA
Bacillus.licheniformis	T.cells.CD8	LO	-0.0666499	0.225121	-0.0302286	0.600187	CD8 T Cells	Neither
Bacillus.methanolicus	T.cells.CD8	LO	0.00440011	0.936243	-0.0308595	0.592597	CD8 T Cells	Neither
Bacillus.mojavensis	T.cells.CD8	LO	0.0921507	0.0931825	0.150676	0.00861497	CD8 T Cells	TCGA
Bacillus.mycoides	T.cells.CD8	LO	0.00963275	0.860982	0.0129415	0.822485	CD8 T Cells	Neither
Bacillus.paralicheniformis	T.cells.CD8	LO	-0.0722979	0.188149	-0.0785626	0.172572	CD8 T Cells	Neither
Bacillus.paranthracis	T.cells.CD8	LO	-0.094399	0.085435	-0.0121962	0.832553	CD8 T Cells	Neither
Bacillus.pseudomycoides	T.cells.CD8	LO	0.0042177	0.938881	0.0556337	0.334467	CD8 T Cells	Neither
Bacillus.pumilus	T.cells.CD8	LO	-0.0439808	0.423744	-0.039035	0.498452	CD8 T Cells	Neither
Bacillus.siamensis	T.cells.CD8	LO	-0.0141247	0.797336	-0.0848589	0.140567	CD8 T Cells	Neither
Bacillus.smithii	T.cells.CD8	LO	-0.00927303	0.866124	0.0234768	0.68399	CD8 T Cells	Neither
Bacillus.sp..1NLA3E	T.cells.CD8	LO	0.0649112	0.237479	-0.0185002	0.748417	CD8 T Cells	Neither
Bacillus.sp..Cs.700	T.cells.CD8	LO	0.00985259	0.857843	-0.0653536	0.256747	CD8 T Cells	Neither
Bacillus.sp..DSL.17	T.cells.CD8	LO	-0.0346576	0.52853	0.032344	0.574914	CD8 T Cells	Neither
Bacillus.sp..FJAT.14266	T.cells.CD8	LO	-0.0666499	0.225121	-0.131358	0.022196	CD8 T Cells	TCGA
Bacillus.sp..FJAT.42376	T.cells.CD8	LO	0.0283987	0.605587	-0.0302699	0.599689	CD8 T Cells	Neither
Bacillus.sp..HD4P25	T.cells.CD8	LO	0.0463651	0.399029	0.0322111	0.576488	CD8 T Cells	Neither
Bacillus.sp..KH172YL63	T.cells.CD8	LO	-0.0666499	0.225121	-0.0192155	0.739036	CD8 T Cells	Neither
Bacillus.sp..LJBS17	T.cells.CD8	LO	-0.0666499	0.225121	-0.0601427	0.29671	CD8 T Cells	Neither
Bacillus.sp..PAMC26568	T.cells.CD8	LO	0.0438094	0.425554	0.0749923	0.192978	CD8 T Cells	Neither
Bacillus.sp..S3	T.cells.CD8	LO	-0.0261905	0.63392	0.114826	0.045813	CD8 T Cells	TCGA
Bacillus.sp..X1.2014.	T.cells.CD8	LO	-0.00927303	0.866124	-0.00347128	0.952017	CD8 T Cells	Neither
Bacillus.sp..Y1	T.cells.CD8	LO	-0.0162278	0.767967	-0.133205	0.020371	CD8 T Cells	TCGA
Bacillus.thuringiensis	T.cells.CD8	LO	0.0842918	0.124752	-0.048082	0.404291	CD8 T Cells	Neither
Bacillus.tropicus	T.cells.CD8	LO	-0.0341943	0.534058	-0.0938154	0.103126	CD8 T Cells	Neither
Bacillus.velezensis	T.cells.CD8	LO	-0.108076	0.0487744	-0.0821112	0.153926	CD8 T Cells	ORIEN
Bacillus.weihaiensis	T.cells.CD8	LO	-0.0536444	0.329094	-0.107132	0.0625343	CD8 T Cells	Neither
Bacterioplanes.sanyensis	T.cells.CD8	LO	-0.0505385	0.357907	-0.034094	0.554393	CD8 T Cells	Neither
Bacteroides.caccae	T.cells.CD8	LO	-0.0499187	0.363841	0.0152138	0.791976	CD8 T Cells	Neither
Bacteroides.caecimuris	T.cells.CD8	LO	0.0377394	0.492503	-0.0697455	0.226084	CD8 T Cells	Neither
Bacteroides.fragilis	T.cells.CD8	LO	-0.046143	0.401295	0.00549006	0.924179	CD8 T Cells	Neither
Bacteroides.heparinolyticus	T.cells.CD8	LO	-0.0905743	0.098942	-0.124754	0.0299237	CD8 T Cells	TCGA
Bacteroides.intestinalis	T.cells.CD8	LO	-0.0230297	0.675415	0.00124873	0.98273	CD8 T Cells	Neither
Bacteroides.luhongzhouii	T.cells.CD8	LO	0.0888411	0.105597	-0.0666896	0.247129	CD8 T Cells	Neither
Bacteroides.ovatus	T.cells.CD8	LO	-0.0542903	0.323296	-0.0648129	0.260711	CD8 T Cells	Neither
Bacteroides.salyersiae	T.cells.CD8	LO	-0.0261793	0.634065	0.0337903	0.557929	CD8 T Cells	Neither
Bacteroides.sp..A1C1	T.cells.CD8	LO	-0.0365826	0.50587	-0.127871	0.0260284	CD8 T Cells	TCGA
Bacteroides.sp..CACC.737	T.cells.CD8	LO	-0.0775642	0.157885	-0.0204924	0.722386	CD8 T Cells	Neither
Bacteroides.sp..CBA7301	T.cells.CD8	LO	-0.0640136	0.244043	-0.113659	0.0480766	CD8 T Cells	TCGA
Bacteroides.sp..HF.162	T.cells.CD8	LO	-0.0687138	0.211054	-0.0466149	0.418799	CD8 T Cells	Neither
Bacteroides.sp..M10	T.cells.CD8	LO	-0.0438942	0.424657	-0.139445	0.0151341	CD8 T Cells	TCGA
Bacteroides.xylanisolvens	T.cells.CD8	LO	-0.00620105	0.910241	-0.0577741	0.316175	CD8 T Cells	Neither
Bacteroides.zhangwenhongi	T.cells.CD8	LO	0.0496938	0.366009	0.0187229	0.745493	CD8 T Cells	Neither
Bacteroides.zoogleoformans	T.cells.CD8	LO	-0.0563443	0.305299	-0.142891	0.0127814	CD8 T Cells	TCGA
Baekduia.soli	T.cells.CD8	LO	0.105343	0.0548024	-0.0396626	0.491566	CD8 T Cells	Neither
Barnesiella.viscericola	T.cells.CD8	LO	0.0470731	0.391861	-0.112422	0.0505796	CD8 T Cells	Neither
Bartonella.apis	T.cells.CD8	LO	0.0730251	0.183733	-0.0185002	0.748417	CD8 T Cells	Neither
Bartonella.birtlesii	T.cells.CD8	LO	-0.0243417	0.658063	0.0332986	0.563676	CD8 T Cells	Neither
Bartonella.quintana	T.cells.CD8	LO	0.0394104	0.473531	0.0622606	0.279994	CD8 T Cells	Neither
Bartonella.vinsonii	T.cells.CD8	LO	-0.0197052	0.720142	0.0519482	0.367521	CD8 T Cells	Neither
Bergeyella.cardium	T.cells.CD8	LO	-0.0687805	0.21061	-0.085741	0.136472	CD8 T Cells	Neither
Bernardetia.litoralis	T.cells.CD8	LO	0.0168143	0.759834	-0.0136266	0.813256	CD8 T Cells	Neither
Berryella.intestinalis	T.cells.CD8	LO	-0.0407254	0.458887	-0.144072	0.0120527	CD8 T Cells	TCGA
Bifidobacterium.actinocoloniiforme	T.cells.CD8	LO	-0.0666499	0.225121	-0.0138389	0.810402	CD8 T Cells	Neither
Bifidobacterium.adolescentis	T.cells.CD8	LO	-0.0276382	0.615281	-0.00823343	0.886505	CD8 T Cells	Neither
Bifidobacterium.angulatum	T.cells.CD8	LO	-0.0166514	0.76209	0.0914785	0.112036	CD8 T Cells	Neither
Bifidobacterium.animalis	T.cells.CD8	LO	0.0620756	0.258643	-0.0276078	0.632173	CD8 T Cells	Neither
Bifidobacterium.asteroides	T.cells.CD8	LO	-0.0136357	0.804209	-0.0644813	0.263163	CD8 T Cells	Neither
Bifidobacterium.bifidum	T.cells.CD8	LO	-0.063724	0.246187	0.0491184	0.394226	CD8 T Cells	Neither
Bifidobacterium.breve	T.cells.CD8	LO	-0.0330193	0.54821	-0.0464988	0.41996	CD8 T Cells	Neither
Bifidobacterium.catenulatum	T.cells.CD8	LO	0.0702095	0.201262	0.110625	0.054407	CD8 T Cells	Neither
Bifidobacterium.eulemuris	T.cells.CD8	LO	-0.0666499	0.225121	-0.0550279	0.339765	CD8 T Cells	Neither
Bifidobacterium.imperatoris	T.cells.CD8	LO	-0.00927303	0.866124	-0.0653536	0.256747	CD8 T Cells	Neither
Bifidobacterium.longum	T.cells.CD8	LO	-0.0238823	0.664118	-0.0116546	0.839886	CD8 T Cells	Neither
Bifidobacterium.pseudocatenulatum	T.cells.CD8	LO	0.038331	0.485739	-0.0898331	0.118663	CD8 T Cells	Neither
Bifidobacterium.pseudolongum	T.cells.CD8	LO	0.0556382	0.31141	-0.124045	0.0308762	CD8 T Cells	TCGA
Bifidobacterium.pullorum	T.cells.CD8	LO	-0.0150935	0.783769	-0.0668486	0.246002	CD8 T Cells	Neither
Bifidobacterium.saguini	T.cells.CD8	LO	-0.00985259	0.857843	-0.0654509	0.256038	CD8 T Cells	Neither
Bifidobacterium.scardovii	T.cells.CD8	LO	-0.0138612	0.801038	-0.0645325	0.262784	CD8 T Cells	Neither
Bifidobacterium.thermophilum	T.cells.CD8	LO	-0.0344776	0.530674	0.0599876	0.297959	CD8 T Cells	Neither
Biomaibacter.acetigenes	T.cells.CD8	LO	-0.0253711	0.644575	-0.0339212	0.556404	CD8 T Cells	Neither
Blastochloris.tepida	T.cells.CD8	LO	0.00118561	0.982804	-0.105912	0.0655977	CD8 T Cells	Neither
Blautia.producta	T.cells.CD8	LO	-0.104732	0.0562311	0.00766046	0.894355	CD8 T Cells	Neither
Blautia.sp..LZLJ.3	T.cells.CD8	LO	0.00224617	0.967428	-0.0709181	0.218355	CD8 T Cells	Neither
Bombilactobacillus.bombi	T.cells.CD8	LO	-0.0690174	0.209039	-0.0614836	0.286051	CD8 T Cells	Neither
Bordetella.bronchialis	T.cells.CD8	LO	-0.0115371	0.833865	0.0635611	0.270051	CD8 T Cells	Neither
Bordetella.bronchiseptica	T.cells.CD8	LO	0.0769152	0.161403	0.193808	0.000694181	CD8 T Cells	TCGA
Bordetella.genomosp..6	T.cells.CD8	LO	0.0551012	0.31611	0.0976936	0.0895879	CD8 T Cells	Neither
Bordetella.hinzii	T.cells.CD8	LO	0.122471	0.025424	-0.085018	0.139821	CD8 T Cells	ORIEN
Bordetella.holmesii	T.cells.CD8	LO	-0.0445407	0.417861	-0.0232009	0.687507	CD8 T Cells	Neither
Borrelia.coriaceae	T.cells.CD8	LO	-0.0666499	0.225121	-0.148282	0.00974464	CD8 T Cells	TCGA
Borrelia.crocidurae	T.cells.CD8	LO	-0.0402406	0.464256	-0.0193593	0.737154	CD8 T Cells	Neither
Borrelia.miyamotoi	T.cells.CD8	LO	-0.0433355	0.430583	0.01657	0.773913	CD8 T Cells	Neither
Borrelia.sp..A.FGy1	T.cells.CD8	LO	0.0272395	0.62039	-0.01257	0.827501	CD8 T Cells	Neither
Borreliella.afzelii	T.cells.CD8	LO	0.0394104	0.473531	-0.0550356	0.339698	CD8 T Cells	Neither
Borreliella.burgdorferi	T.cells.CD8	LO	-0.0526727	0.337943	0.0251011	0.663422	CD8 T Cells	Neither
Borreliella.mayonii	T.cells.CD8	LO	0.0378311	0.491451	-0.0685974	0.233836	CD8 T Cells	Neither
Boseongicola.sp..CCM32	T.cells.CD8	LO	-0.0243417	0.658063	0.00535472	0.926043	CD8 T Cells	Neither
Brachybacterium.avium	T.cells.CD8	LO	-0.0586069	0.286256	0.0421965	0.46429	CD8 T Cells	Neither
Brachybacterium.faecium	T.cells.CD8	LO	0.0301373	0.583684	-0.0650059	0.259291	CD8 T Cells	Neither
Brachybacterium.ginsengisoli	T.cells.CD8	LO	0.0596676	0.27761	0.00329324	0.954475	CD8 T Cells	Neither
Brachybacterium.saurashtrense	T.cells.CD8	LO	-0.0257157	0.640084	-0.0899145	0.118328	CD8 T Cells	Neither
Brachybacterium.vulturis	T.cells.CD8	LO	0.0706384	0.198516	-0.00446622	0.938288	CD8 T Cells	Neither
Brachyspira.intermedia	T.cells.CD8	LO	0.0475243	0.387333	0.0489753	0.395606	CD8 T Cells	Neither
Brachyspira.murdochii	T.cells.CD8	LO	0.0219788	0.689439	0.0539026	0.349748	CD8 T Cells	Neither
Brasilonema.sennae	T.cells.CD8	LO	0.0762998	0.164793	-0.112441	0.0505411	CD8 T Cells	Neither
Brevefilum.fermentans	T.cells.CD8	LO	-0.0817998	0.136332	-0.0790732	0.16979	CD8 T Cells	Neither
Brevirhabdus.pacifica	T.cells.CD8	LO	0.0529127	0.335743	0.0740722	0.198511	CD8 T Cells	Neither
Bulleidia.sp..zg.1006	T.cells.CD8	LO	-0.0221136	0.687634	-0.0608354	0.291171	CD8 T Cells	Neither
Burkholderia.ambifaria	T.cells.CD8	LO	0.0796277	0.147084	0.0510151	0.376199	CD8 T Cells	Neither
Burkholderia.cenocepacia	T.cells.CD8	LO	-0.0062174	0.910006	0.0267232	0.643129	CD8 T Cells	Neither
Burkholderia.cepacia	T.cells.CD8	LO	-0.0583979	0.287981	0.0736882	0.200855	CD8 T Cells	Neither
Burkholderia.contaminans	T.cells.CD8	LO	0.11337	0.0386675	0.0345264	0.549378	CD8 T Cells	ORIEN
Burkholderia.diffusa	T.cells.CD8	LO	0.0252254	0.646476	-0.0424063	0.46207	CD8 T Cells	Neither
Burkholderia.gladioli	T.cells.CD8	LO	-0.00637521	0.907732	0.0341224	0.554063	CD8 T Cells	Neither
Burkholderia.glumae	T.cells.CD8	LO	0.007684	0.888901	-0.0197681	0.731814	CD8 T Cells	Neither
Burkholderia.lata	T.cells.CD8	LO	-0.0666499	0.225121	0.00831257	0.885421	CD8 T Cells	Neither
Burkholderia.mallei	T.cells.CD8	LO	-0.0666499	0.225121	-0.0437452	0.448042	CD8 T Cells	Neither
Burkholderia.multivorans	T.cells.CD8	LO	-0.0208643	0.70443	0.0305734	0.596034	CD8 T Cells	Neither
Burkholderia.oklahomensis	T.cells.CD8	LO	0.0457856	0.404956	0.16106	0.00494886	CD8 T Cells	TCGA
Burkholderia.pseudomallei	T.cells.CD8	LO	-0.0945231	0.085023	-0.00950766	0.869087	CD8 T Cells	Neither
Burkholderia.pyrrocinia	T.cells.CD8	LO	0.0253199	0.645243	-0.0149419	0.795611	CD8 T Cells	Neither
Burkholderia.seminalis	T.cells.CD8	LO	0.0044364	0.935718	0.0877523	0.127478	CD8 T Cells	Neither
Burkholderia.sp..BDU8	T.cells.CD8	LO	-0.0226014	0.681117	0.0857394	0.136479	CD8 T Cells	Neither
Burkholderia.sp..CCGE1003	T.cells.CD8	LO	-0.0145435	0.791464	0.0790763	0.169773	CD8 T Cells	Neither
Burkholderia.sp..DHOD12	T.cells.CD8	LO	0.0486834	0.375847	0.0284933	0.621285	CD8 T Cells	Neither
Burkholderia.sp..MS455	T.cells.CD8	LO	-0.0550417	0.316634	0.00971981	0.866193	CD8 T Cells	Neither
Burkholderia.sp..NRF60.BP8	T.cells.CD8	LO	0.0544521	0.321854	0.0840381	0.144461	CD8 T Cells	Neither
Burkholderia.sp..PAMC.26561	T.cells.CD8	LO	-0.00528753	0.92342	-0.00871804	0.879873	CD8 T Cells	Neither
Burkholderia.sp..YI23	T.cells.CD8	LO	-0.0666499	0.225121	-0.0274634	0.633955	CD8 T Cells	Neither
Burkholderia.stabilis	T.cells.CD8	LO	0.00708208	0.897554	-0.0249632	0.665157	CD8 T Cells	Neither
Burkholderia.territorii	T.cells.CD8	LO	0.0918031	0.0944289	0.0106325	0.853763	CD8 T Cells	Neither
Burkholderia.thailandensis	T.cells.CD8	LO	0.0220814	0.688066	0.0460047	0.424922	CD8 T Cells	Neither
Buttiauxella.sp..3AFRM03	T.cells.CD8	LO	-0.0208643	0.70443	-0.00560452	0.922603	CD8 T Cells	Neither
Butyricimonas.faecalis	T.cells.CD8	LO	0.0235593	0.668389	-0.139434	0.0151424	CD8 T Cells	TCGA
Butyricimonas.virosa	T.cells.CD8	LO	-0.0039747	0.942396	-0.0781709	0.174729	CD8 T Cells	Neither
Butyrivibrio.fibrisolvens	T.cells.CD8	LO	-0.0747955	0.173304	-0.0325915	0.571991	CD8 T Cells	Neither
Caballeronia.insecticola	T.cells.CD8	LO	-0.0142311	0.795844	0.125798	0.0285675	CD8 T Cells	TCGA
Caldilinea.aerophila	T.cells.CD8	LO	-0.0347744	0.52714	-0.0302766	0.599609	CD8 T Cells	Neither
Caloramator.sp..E03	T.cells.CD8	LO	0.0324741	0.55484	-0.111382	0.0527649	CD8 T Cells	Neither
Caloranaerobacter.azorensis	T.cells.CD8	LO	-0.116335	0.0338258	-0.0836708	0.14623	CD8 T Cells	ORIEN
Calycomorphotria.hydatis	T.cells.CD8	LO	0.100971	0.0657209	-0.049743	0.388233	CD8 T Cells	Neither
Campylobacter.avium	T.cells.CD8	LO	0.00604676	0.912466	-0.0217087	0.706647	CD8 T Cells	Neither
Campylobacter.coli	T.cells.CD8	LO	-0.0159898	0.771274	-0.0653536	0.256747	CD8 T Cells	Neither
Campylobacter.gracilis	T.cells.CD8	LO	0.0231374	0.673984	-0.0124636	0.828938	CD8 T Cells	Neither
Campylobacter.hominis	T.cells.CD8	LO	-0.0459141	0.403636	-0.0476754	0.408281	CD8 T Cells	Neither
Campylobacter.jejuni	T.cells.CD8	LO	-0.124259	0.0233423	-0.0372163	0.51869	CD8 T Cells	ORIEN
Campylobacter.pinnipediorum	T.cells.CD8	LO	-0.114573	0.0366366	0.0657302	0.25401	CD8 T Cells	ORIEN
Campylobacter.showae	T.cells.CD8	LO	-0.0967973	0.0777509	0.00548548	0.924242	CD8 T Cells	Neither
Campylobacter.sp..CCUG.57310	T.cells.CD8	LO	-0.0968813	0.0774924	-0.0925769	0.107776	CD8 T Cells	Neither
Candida.orthopsilosis	T.cells.CD8	LO	0.0990613	0.0710208	-0.026723	0.643132	CD8 T Cells	Neither
Candidatus.Babela.massiliensis	T.cells.CD8	LO	-0.107205	0.0506319	-0.0419828	0.466558	CD8 T Cells	Neither
Candidatus.Campylobacter.infans	T.cells.CD8	LO	-0.0161927	0.768455	-0.088821	0.122889	CD8 T Cells	Neither
Candidatus.Deianiraea.vastatrix	T.cells.CD8	LO	-0.0312127	0.570324	-0.0853561	0.138247	CD8 T Cells	Neither
Candidatus.Desulfofervidus.auxilii	T.cells.CD8	LO	-0.0690288	0.208964	-0.0586882	0.308566	CD8 T Cells	Neither
Candidatus.Desulforudis.audaxviator	T.cells.CD8	LO	-0.094399	0.085435	-0.147106	0.0103461	CD8 T Cells	TCGA
Candidatus.Desulfovibrio.trichonymphae	T.cells.CD8	LO	-0.0207004	0.706644	0.0285313	0.620819	CD8 T Cells	Neither
Candidatus.Endolissoclinum.faulkneri	T.cells.CD8	LO	-0.0477936	0.384645	-0.0652351	0.257612	CD8 T Cells	Neither
Candidatus.Erwinia.haradaeae	T.cells.CD8	LO	0.025146	0.647514	-0.117107	0.041645	CD8 T Cells	TCGA
Candidatus.Frankia.datiscae	T.cells.CD8	LO	0.0463651	0.399029	0.056982	0.322867	CD8 T Cells	Neither
Candidatus.Fukatsuia.symbiotica	T.cells.CD8	LO	-0.0569377	0.300226	0.0771178	0.180627	CD8 T Cells	Neither
Candidatus.Hodgkinia.cicadicola	T.cells.CD8	LO	0.0150121	0.784907	0.000706456	0.990229	CD8 T Cells	Neither
Candidatus.Izimaplasma.sp..HR1	T.cells.CD8	LO	-0.0776582	0.157381	-0.0366116	0.525511	CD8 T Cells	Neither
Candidatus.Kinetoplastibacterium.sorsogonicusi	T.cells.CD8	LO	-0.0690288	0.208964	-0.0108091	0.851362	CD8 T Cells	Neither
Candidatus.Koribacter.versatilis	T.cells.CD8	LO	-0.0666499	0.225121	0.095391	0.0974428	CD8 T Cells	Neither
Candidatus.Liberibacter.asiaticus	T.cells.CD8	LO	-0.0257338	0.639849	-0.153896	0.00727955	CD8 T Cells	TCGA
Candidatus.Mancarchaeum.acidiphilum	T.cells.CD8	LO	-0.0666499	0.225121	0.0283735	0.622754	CD8 T Cells	Neither
Candidatus.Methanomethylophilus.alvus	T.cells.CD8	LO	-0.0769694	0.161107	-0.049295	0.392526	CD8 T Cells	Neither
Candidatus.Methylopumilus.turicensis	T.cells.CD8	LO	-0.0666499	0.225121	0.0421839	0.464424	CD8 T Cells	Neither
Candidatus.Nanosynbacter.lyticus	T.cells.CD8	LO	-0.0699263	0.203091	-0.0310931	0.589799	CD8 T Cells	Neither
Candidatus.Nitrosocosmicus.hydrocola	T.cells.CD8	LO	-0.0150146	0.784872	-0.0117205	0.838993	CD8 T Cells	Neither
Candidatus.Nitrosocosmicus.oleophilus	T.cells.CD8	LO	0.0311356	0.571277	-0.00990019	0.863734	CD8 T Cells	Neither
Candidatus.Nitrosoglobus.terrae	T.cells.CD8	LO	-0.0341943	0.534058	-0.0189335	0.74273	CD8 T Cells	Neither
Candidatus.Nitrososphaera.gargensis	T.cells.CD8	LO	0.00837941	0.878921	0.00363802	0.949715	CD8 T Cells	Neither
Candidatus.Nitrospira.inopinata	T.cells.CD8	LO	0.0666031	0.225447	0.0960094	0.0952813	CD8 T Cells	Neither
Candidatus.Paracaedibacter.acanthamoebae	T.cells.CD8	LO	-0.0853891	0.119902	0.0651519	0.258221	CD8 T Cells	Neither
Candidatus.Phaeomarinobacter.ectocarpi	T.cells.CD8	LO	-0.0208643	0.70443	0.0519665	0.367351	CD8 T Cells	Neither
Candidatus.Phycorickettsia.trachydisci	T.cells.CD8	LO	-0.0915678	0.0952804	-0.0373895	0.516745	CD8 T Cells	Neither
Candidatus.Phytoplasma.australiense	T.cells.CD8	LO	0.00235639	0.96583	-0.0892076	0.121262	CD8 T Cells	Neither
Candidatus.Planktophila.dulcis	T.cells.CD8	LO	0.0909916	0.0973907	0.0228646	0.691804	CD8 T Cells	Neither
Candidatus.Profftella.armatura	T.cells.CD8	LO	-0.0827006	0.132054	-0.0827389	0.150792	CD8 T Cells	Neither
Candidatus.Prometheoarchaeum.syntrophicum	T.cells.CD8	LO	0.0332354	0.545593	-0.0961417	0.0948238	CD8 T Cells	Neither
Candidatus.Promineofilum.breve	T.cells.CD8	LO	0.00633261	0.908345	0.000328298	0.995459	CD8 T Cells	Neither
Candidatus.Protochlamydia.naegleriophila	T.cells.CD8	LO	-0.0666499	0.225121	0.0119523	0.835854	CD8 T Cells	Neither
Candidatus.Saccharimonas.aalborgensis	T.cells.CD8	LO	-0.028056	0.609947	-0.0493635	0.391867	CD8 T Cells	Neither
Candidatus.Sneabacter.namystus	T.cells.CD8	LO	-0.0956517	0.0813486	-0.0578649	0.315414	CD8 T Cells	Neither
Candidatus.Sodalis.pierantonius	T.cells.CD8	LO	-0.083503	0.128331	-0.150875	0.00852631	CD8 T Cells	TCGA
Candidatus.Vampirococcus.archaeovorus	T.cells.CD8	LO	-0.0231813	0.673401	-0.0574673	0.318756	CD8 T Cells	Neither
Candidatus.Walczuchella.monophlebidarum	T.cells.CD8	LO	-0.0144997	0.792078	-0.0713392	0.215627	CD8 T Cells	Neither
Capnocytophaga.endodontalis	T.cells.CD8	LO	0.11186	0.0413519	0.048087	0.404242	CD8 T Cells	ORIEN
Capnocytophaga.haemolytica	T.cells.CD8	LO	-0.0613313	0.264407	-0.171473	0.00274722	CD8 T Cells	TCGA
Capnocytophaga.leadbetteri	T.cells.CD8	LO	0.0318435	0.562555	-0.055756	0.333404	CD8 T Cells	Neither
Capnocytophaga.sp..oral.taxon.878	T.cells.CD8	LO	-0.0341943	0.534058	-0.0821625	0.153668	CD8 T Cells	Neither
Capnocytophaga.sputigena	T.cells.CD8	LO	0.061591	0.262387	-0.0640063	0.266704	CD8 T Cells	Neither
Caproiciproducens.sp..NJN.50	T.cells.CD8	LO	-0.079215	0.149198	-0.138687	0.0156999	CD8 T Cells	TCGA
Cardinium.endosymbiont.of.Sogatella.furcifera	T.cells.CD8	LO	0.0463651	0.399029	-0.0653536	0.256747	CD8 T Cells	Neither
Cardiobacterium.hominis	T.cells.CD8	LO	0.0489663	0.373077	-0.0165887	0.773665	CD8 T Cells	Neither
Casimicrobium.huifangae	T.cells.CD8	LO	0.0588444	0.284305	0.0290384	0.614623	CD8 T Cells	Neither
Castellaniella.defragrans	T.cells.CD8	LO	0.09422	0.0860325	0.0113784	0.843632	CD8 T Cells	Neither
Catellatospora.sp..IY07.71	T.cells.CD8	LO	-0.0593132	0.280479	0.0284577	0.62172	CD8 T Cells	Neither
Caulifigura.coniformis	T.cells.CD8	LO	-0.0499394	0.363641	-0.0335598	0.56062	CD8 T Cells	Neither
Cedecea.neteri	T.cells.CD8	LO	-0.0121458	0.825236	0.0602874	0.295547	CD8 T Cells	Neither
Cellulomonas.fimi	T.cells.CD8	LO	-0.094399	0.085435	0.0183689	0.750143	CD8 T Cells	Neither
Cellulomonas.gilvus	T.cells.CD8	LO	-0.00958941	0.861601	0.0657831	0.253628	CD8 T Cells	Neither
Cellulomonas.sp..H30R.01	T.cells.CD8	LO	0.118816	0.0301807	0.0239386	0.678117	CD8 T Cells	ORIEN
Cellulomonas.sp..Y8	T.cells.CD8	LO	0.0819521	0.135601	0.118615	0.0390668	CD8 T Cells	TCGA
Cellulomonas.sp..zg.ZUI157	T.cells.CD8	LO	-0.00224833	0.967396	-0.00952124	0.868901	CD8 T Cells	Neither
Cellulosilyticum.lentocellum	T.cells.CD8	LO	-0.00421693	0.938892	-0.0778084	0.176743	CD8 T Cells	Neither
Cellulosimicrobium.cellulans	T.cells.CD8	LO	-0.000265927	0.996143	0.0172817	0.764482	CD8 T Cells	Neither
Cellulosimicrobium.sp..BI34T	T.cells.CD8	LO	-0.0666499	0.225121	0.107355	0.0619862	CD8 T Cells	Neither
Cellvibrio.japonicus	T.cells.CD8	LO	-0.0666499	0.225121	-0.010712	0.852682	CD8 T Cells	Neither
Chelatococcus.sp..CO.6	T.cells.CD8	LO	-0.0563446	0.305297	0.0400111	0.487765	CD8 T Cells	Neither
Chitinolyticbacter.meiyuanensis	T.cells.CD8	LO	-0.0214439	0.69662	-0.012051	0.834518	CD8 T Cells	Neither
Chloracidobacterium.validum	T.cells.CD8	LO	0.0670078	0.222635	-0.0725923	0.207652	CD8 T Cells	Neither
Chlorobaculum.parvum	T.cells.CD8	LO	-0.0134904	0.806254	-0.131358	0.022196	CD8 T Cells	TCGA
Chloroflexus.aggregans	T.cells.CD8	LO	0.055728	0.310628	0.0028234	0.960964	CD8 T Cells	Neither
Choristoneura.fumiferana.granulovirus	T.cells.CD8	LO	0.0275256	0.616722	-0.0689716	0.231289	CD8 T Cells	Neither
Christensenella.minuta	T.cells.CD8	LO	-0.0453812	0.409121	-0.0378954	0.511084	CD8 T Cells	Neither
Christensenella.sp..Marseille.P3954	T.cells.CD8	LO	-0.100723	0.0663907	-0.125337	0.0291595	CD8 T Cells	TCGA
Chromobacterium.vaccinii	T.cells.CD8	LO	0.00728175	0.894682	0.0231855	0.687704	CD8 T Cells	Neither
Chroococcidiopsis.thermalis	T.cells.CD8	LO	0.0156752	0.775653	-0.0832645	0.148206	CD8 T Cells	Neither
Chthonomonas.calidirosea	T.cells.CD8	LO	-0.116574	0.0334592	0.0156059	0.786742	CD8 T Cells	ORIEN
Citrobacter.arsenatis	T.cells.CD8	LO	-0.0149481	0.785802	-0.14384	0.012193	CD8 T Cells	TCGA
Citrobacter.freundii	T.cells.CD8	LO	-0.00853642	0.87667	-0.0911532	0.113323	CD8 T Cells	Neither
Citrobacter.tructae	T.cells.CD8	LO	0.0602524	0.272919	0.0296746	0.606888	CD8 T Cells	Neither
Cloacibacterium.normanense	T.cells.CD8	LO	0.0409537	0.45637	-0.0192758	0.738247	CD8 T Cells	Neither
Clostridioides.difficile	T.cells.CD8	LO	-0.0217097	0.693048	-0.0586387	0.308975	CD8 T Cells	Neither
Clostridium.aceticum	T.cells.CD8	LO	0.0394104	0.473531	-0.0942422	0.101562	CD8 T Cells	Neither
Clostridium.acetobutylicum	T.cells.CD8	LO	0.0118291	0.829724	0.0649625	0.25961	CD8 T Cells	Neither
Clostridium.argentinense	T.cells.CD8	LO	-0.115789	0.0346768	0.0039042	0.946041	CD8 T Cells	ORIEN
Clostridium.baratii	T.cells.CD8	LO	-0.0919505	0.0938988	-0.0760055	0.187015	CD8 T Cells	Neither
Clostridium.beijerinckii	T.cells.CD8	LO	-0.0577952	0.292994	-0.0491951	0.393487	CD8 T Cells	Neither
Clostridium.bornimense	T.cells.CD8	LO	-0.0379581	0.489997	-0.0158244	0.78383	CD8 T Cells	Neither
Clostridium.botulinum	T.cells.CD8	LO	-0.0739939	0.17797	0.0399934	0.487957	CD8 T Cells	Neither
Clostridium.butyricum	T.cells.CD8	LO	-0.0697963	0.203934	-0.00937758	0.870862	CD8 T Cells	Neither
Clostridium.carboxidivorans	T.cells.CD8	LO	-0.044324	0.420132	0.0996613	0.0832846	CD8 T Cells	Neither
Clostridium.cellulovorans	T.cells.CD8	LO	-0.0478556	0.384029	-0.0257425	0.655367	CD8 T Cells	Neither
Clostridium.chauvoei	T.cells.CD8	LO	-0.0671693	0.22152	-0.0200744	0.727822	CD8 T Cells	Neither
Clostridium.cochlearium	T.cells.CD8	LO	-0.0511744	0.351883	0.0272003	0.637211	CD8 T Cells	Neither
Clostridium.drakei	T.cells.CD8	LO	0.0481025	0.381577	0.0603477	0.295063	CD8 T Cells	Neither
Clostridium.estertheticum	T.cells.CD8	LO	-0.0602504	0.272935	-0.0943114	0.10131	CD8 T Cells	Neither
Clostridium.fermenticellae	T.cells.CD8	LO	-0.094399	0.085435	-0.00579395	0.919996	CD8 T Cells	Neither
Clostridium.formicaceticum	T.cells.CD8	LO	0.0602747	0.272741	-0.145554	0.0111907	CD8 T Cells	TCGA
Clostridium.gasigenes	T.cells.CD8	LO	-0.0189782	0.730059	-0.00467411	0.935421	CD8 T Cells	Neither
Clostridium.intestinale	T.cells.CD8	LO	-0.0680369	0.215596	0.100498	0.0807153	CD8 T Cells	Neither
Clostridium.isatidis	T.cells.CD8	LO	-0.111934	0.041216	-0.0710479	0.217512	CD8 T Cells	ORIEN
Clostridium.kluyveri	T.cells.CD8	LO	-0.000547262	0.992062	-0.0644014	0.263757	CD8 T Cells	Neither
Clostridium.novyi	T.cells.CD8	LO	-0.0666499	0.225121	-0.0350205	0.543676	CD8 T Cells	Neither
Clostridium.perfringens	T.cells.CD8	LO	-0.0647781	0.238445	0.00192767	0.973343	CD8 T Cells	Neither
Clostridium.saccharoperbutylacetonicum	T.cells.CD8	LO	-0.0666499	0.225121	0.0236702	0.681527	CD8 T Cells	Neither
Clostridium.scatologenes	T.cells.CD8	LO	0.0354918	0.518647	-0.0196788	0.732981	CD8 T Cells	Neither
Clostridium.septicum	T.cells.CD8	LO	-0.0618459	0.260413	-0.0747896	0.194187	CD8 T Cells	Neither
Clostridium.sp...deep.sea.	T.cells.CD8	LO	-0.080153	0.144426	0.000875054	0.987897	CD8 T Cells	Neither
Clostridium.sp..AWRP	T.cells.CD8	LO	-0.0331254	0.546925	-0.0211287	0.714137	CD8 T Cells	Neither
Clostridium.sp..BNL1100	T.cells.CD8	LO	0.0243417	0.658063	-0.0534349	0.353951	CD8 T Cells	Neither
Clostridium.sp..C1	T.cells.CD8	LO	-0.0828503	0.131353	0.0535617	0.352808	CD8 T Cells	Neither
Clostridium.sp..CT4	T.cells.CD8	LO	0.0237764	0.665518	-0.046855	0.416404	CD8 T Cells	Neither
Clostridium.sp..DL.VIII	T.cells.CD8	LO	0.0179982	0.743495	-0.135328	0.0184351	CD8 T Cells	TCGA
Clostridium.sp..JN.1	T.cells.CD8	LO	-0.0666499	0.225121	0.0373914	0.516724	CD8 T Cells	Neither
Clostridium.sp..JN.9	T.cells.CD8	LO	-0.10826	0.0483897	-0.0988083	0.0859716	CD8 T Cells	ORIEN
Clostridium.sp..MF28	T.cells.CD8	LO	-0.115789	0.0346768	-0.113571	0.0482524	CD8 T Cells	Both
Clostridium.sp..SY8519	T.cells.CD8	LO	-0.0774423	0.158542	-0.0326917	0.570809	CD8 T Cells	Neither
Clostridium.sporogenes	T.cells.CD8	LO	0.0822981	0.133952	0.0504455	0.381559	CD8 T Cells	Neither
Clostridium.taeniosporum	T.cells.CD8	LO	-0.112005	0.0410879	-0.0291223	0.6136	CD8 T Cells	ORIEN
Clostridium.tetani	T.cells.CD8	LO	-0.00119321	0.982693	0.00966505	0.86694	CD8 T Cells	Neither
Clostridium.thermarum	T.cells.CD8	LO	-0.0845745	0.123488	0.00675397	0.906796	CD8 T Cells	Neither
Clostridium.tyrobutyricum	T.cells.CD8	LO	-0.0622625	0.257209	-0.0952268	0.0980231	CD8 T Cells	Neither
Collimonas.arenae	T.cells.CD8	LO	-0.00914438	0.867964	-0.011939	0.836034	CD8 T Cells	Neither
Collimonas.pratensis	T.cells.CD8	LO	0.0976652	0.0751122	-0.00732292	0.898985	CD8 T Cells	Neither
Collinsella.sp..zg1085	T.cells.CD8	LO	-0.0885913	0.106585	-0.0904424	0.116174	CD8 T Cells	Neither
Comamonas.aquatica	T.cells.CD8	LO	0.0334697	0.542765	0.0396182	0.492052	CD8 T Cells	Neither
Comamonas.koreensis	T.cells.CD8	LO	0.0270139	0.62329	-0.0202654	0.725336	CD8 T Cells	Neither
Comamonas.piscis	T.cells.CD8	LO	-0.0352677	0.521292	0.0369393	0.521809	CD8 T Cells	Neither
Comamonas.serinivorans	T.cells.CD8	LO	0.00263966	0.961726	0.0670704	0.244435	CD8 T Cells	Neither
Comamonas.sp..NLF.7.7	T.cells.CD8	LO	0.00803976	0.883793	0.0134949	0.815028	CD8 T Cells	Neither
Comamonas.sp..Y33R10.2	T.cells.CD8	LO	-0.00289782	0.957986	-0.0864752	0.133134	CD8 T Cells	Neither
Comamonas.testosteroni	T.cells.CD8	LO	0.0563785	0.305005	-0.0350835	0.54295	CD8 T Cells	Neither
Comamonas.thiooxydans	T.cells.CD8	LO	0.0500016	0.363044	0.0014514	0.979927	CD8 T Cells	Neither
Conexibacter.sp..SYSU.D00693	T.cells.CD8	LO	-0.0155973	0.776739	-0.0138487	0.81027	CD8 T Cells	Neither
Conexivisphaera.calida	T.cells.CD8	LO	-0.0401504	0.465258	-0.131418	0.0221342	CD8 T Cells	TCGA
Coprobacter.secundus	T.cells.CD8	LO	-0.00155105	0.977505	-0.103021	0.0733521	CD8 T Cells	Neither
Coprothermobacter.proteolyticus	T.cells.CD8	LO	-0.115789	0.0346768	-0.0462609	0.422345	CD8 T Cells	ORIEN
Coraliomargarita.akajimensis	T.cells.CD8	LO	-0.0906066	0.0988215	0.00763044	0.894767	CD8 T Cells	Neither
Corallococcus.coralloides	T.cells.CD8	LO	-0.00307838	0.95537	0.0213757	0.710944	CD8 T Cells	Neither
Corynebacterium.aquilae	T.cells.CD8	LO	0.0418033	0.447073	0.0594894	0.301997	CD8 T Cells	Neither
Corynebacterium.argentoratense	T.cells.CD8	LO	0.0765025	0.163671	-0.0622701	0.27992	CD8 T Cells	Neither
Corynebacterium.atypicum	T.cells.CD8	LO	0.066157	0.228577	0.011543	0.8414	CD8 T Cells	Neither
Corynebacterium.aurimucosum	T.cells.CD8	LO	0.00985259	0.857843	-0.11994	0.0369167	CD8 T Cells	TCGA
Corynebacterium.bovis	T.cells.CD8	LO	-0.0184583	0.737177	-0.0128693	0.823459	CD8 T Cells	Neither
Corynebacterium.callunae	T.cells.CD8	LO	0.0463651	0.399029	0.0280273	0.627005	CD8 T Cells	Neither
Corynebacterium.casei	T.cells.CD8	LO	-0.0536444	0.329094	0.0338332	0.557429	CD8 T Cells	Neither
Corynebacterium.coyleae	T.cells.CD8	LO	0.0385655	0.483073	0.0193981	0.736647	CD8 T Cells	Neither
Corynebacterium.deserti	T.cells.CD8	LO	-0.00624635	0.909588	0.0828828	0.150081	CD8 T Cells	Neither
Corynebacterium.diphtheriae	T.cells.CD8	LO	0.0110117	0.841328	-0.0227162	0.693702	CD8 T Cells	Neither
Corynebacterium.doosanense	T.cells.CD8	LO	-0.0631455	0.25051	-0.0780423	0.175441	CD8 T Cells	Neither
Corynebacterium.efficiens	T.cells.CD8	LO	-0.0321214	0.559148	-0.0487203	0.398074	CD8 T Cells	Neither
Corynebacterium.endometrii	T.cells.CD8	LO	0.0925646	0.0917157	-0.0103585	0.857491	CD8 T Cells	Neither
Corynebacterium.frankenforstense	T.cells.CD8	LO	-0.000951509	0.986199	-0.0360848	0.531491	CD8 T Cells	Neither
Corynebacterium.freneyi	T.cells.CD8	LO	-0.0666499	0.225121	-0.118047	0.0400218	CD8 T Cells	TCGA
Corynebacterium.genitalium	T.cells.CD8	LO	0.0348531	0.526205	-0.0239386	0.678117	CD8 T Cells	Neither
Corynebacterium.glaucum	T.cells.CD8	LO	-0.0219272	0.690131	-0.0543267	0.345964	CD8 T Cells	Neither
Corynebacterium.glucuronolyticum	T.cells.CD8	LO	0.0229204	0.676868	-0.116079	0.0434818	CD8 T Cells	TCGA
Corynebacterium.glutamicum	T.cells.CD8	LO	0.063283	0.249478	-0.0485078	0.400138	CD8 T Cells	Neither
Corynebacterium.halotolerans	T.cells.CD8	LO	-0.0645276	0.240269	-0.0564589	0.327336	CD8 T Cells	Neither
Corynebacterium.humireducens	T.cells.CD8	LO	0.0416988	0.448212	0.0366337	0.525261	CD8 T Cells	Neither
Corynebacterium.imitans	T.cells.CD8	LO	0.0875527	0.11077	-0.0805718	0.161818	CD8 T Cells	Neither
Corynebacterium.incognita	T.cells.CD8	LO	0.00217171	0.968507	-0.109075	0.0578966	CD8 T Cells	Neither
Corynebacterium.jeikeium	T.cells.CD8	LO	-0.00440778	0.936132	-0.0316346	0.583333	CD8 T Cells	Neither
Corynebacterium.kefirresidentii	T.cells.CD8	LO	-0.0196606	0.72075	-0.0431319	0.454437	CD8 T Cells	Neither
Corynebacterium.kroppenstedtii	T.cells.CD8	LO	0.0584679	0.287402	0.0744375	0.1963	CD8 T Cells	Neither
Corynebacterium.lactis	T.cells.CD8	LO	0.031876	0.562155	0.034743	0.546875	CD8 T Cells	Neither
Corynebacterium.liangguodongii	T.cells.CD8	LO	0.0128785	0.814878	0.0446654	0.438541	CD8 T Cells	Neither
Corynebacterium.lizhenjunii	T.cells.CD8	LO	0.00985259	0.857843	0.0169779	0.768504	CD8 T Cells	Neither
Corynebacterium.macginleyi	T.cells.CD8	LO	-0.0823601	0.133659	-0.0640705	0.266224	CD8 T Cells	Neither
Corynebacterium.marinum	T.cells.CD8	LO	0.0933099	0.0891209	0.0620934	0.28129	CD8 T Cells	Neither
Corynebacterium.maris	T.cells.CD8	LO	0.0450033	0.413038	-0.0505643	0.380438	CD8 T Cells	Neither
Corynebacterium.matruchotii	T.cells.CD8	LO	0.071173	0.195132	-0.0165162	0.774627	CD8 T Cells	Neither
Corynebacterium.mustelae	T.cells.CD8	LO	-0.0169171	0.758411	-0.0253167	0.660709	CD8 T Cells	Neither
Corynebacterium.nuruki	T.cells.CD8	LO	0.0261909	0.633915	-0.0484513	0.400687	CD8 T Cells	Neither
Corynebacterium.propinquum	T.cells.CD8	LO	0.00421959	0.938853	0.0041869	0.94214	CD8 T Cells	Neither
Corynebacterium.provencense	T.cells.CD8	LO	0.0788421	0.151128	-0.0173707	0.763305	CD8 T Cells	Neither
Corynebacterium.pseudopelargi	T.cells.CD8	LO	0.0428878	0.435365	-0.0870243	0.130679	CD8 T Cells	Neither
Corynebacterium.renale	T.cells.CD8	LO	-0.0666499	0.225121	-0.107839	0.0608137	CD8 T Cells	Neither
Corynebacterium.resistens	T.cells.CD8	LO	0.0122217	0.824162	-0.0844886	0.142313	CD8 T Cells	Neither
Corynebacterium.riegelii	T.cells.CD8	LO	0.0664873	0.226257	-0.0414274	0.47248	CD8 T Cells	Neither
Corynebacterium.sanguinis	T.cells.CD8	LO	0.0696877	0.20464	0.0141264	0.80654	CD8 T Cells	Neither
Corynebacterium.segmentosum	T.cells.CD8	LO	-0.0179915	0.743588	-0.0341964	0.553204	CD8 T Cells	Neither
Corynebacterium.silvaticum	T.cells.CD8	LO	-0.0666499	0.225121	0.0942063	0.101692	CD8 T Cells	Neither
Corynebacterium.simulans	T.cells.CD8	LO	-0.0666499	0.225121	0.0406483	0.480856	CD8 T Cells	Neither
Corynebacterium.singulare	T.cells.CD8	LO	-0.0693112	0.207102	-0.0341421	0.553835	CD8 T Cells	Neither
Corynebacterium.sp..1959	T.cells.CD8	LO	0.026938	0.624266	0.0440589	0.44479	CD8 T Cells	Neither
Corynebacterium.sp..2019	T.cells.CD8	LO	0.0602747	0.272741	-0.115016	0.0454529	CD8 T Cells	TCGA
Corynebacterium.sp..2039	T.cells.CD8	LO	0.0649112	0.237479	-0.0155832	0.787045	CD8 T Cells	Neither
Corynebacterium.sp..NML98.0116	T.cells.CD8	LO	0.146576	0.00738004	0.00903842	0.875494	CD8 T Cells	ORIEN
Corynebacterium.sp..zg.320	T.cells.CD8	LO	-0.0473345	0.389233	-0.0723458	0.209204	CD8 T Cells	Neither
Corynebacterium.sp..zg.917	T.cells.CD8	LO	-0.094399	0.085435	-0.0558436	0.332644	CD8 T Cells	Neither
Corynebacterium.sphenisci	T.cells.CD8	LO	-0.0536444	0.329094	-0.038943	0.499465	CD8 T Cells	Neither
Corynebacterium.striatum	T.cells.CD8	LO	-0.0397645	0.469562	-0.060618	0.292902	CD8 T Cells	Neither
Corynebacterium.terpenotabidum	T.cells.CD8	LO	0.117131	0.0326179	0.0190061	0.741778	CD8 T Cells	ORIEN
Corynebacterium.testudinoris	T.cells.CD8	LO	0.0866958	0.114319	-0.0314006	0.586124	CD8 T Cells	Neither
Corynebacterium.timonense	T.cells.CD8	LO	0.0434673	0.42918	-0.0466146	0.418802	CD8 T Cells	Neither
Corynebacterium.tuberculostearicum	T.cells.CD8	LO	0.166501	0.0023019	-0.0769748	0.181439	CD8 T Cells	ORIEN
Corynebacterium.ulcerans	T.cells.CD8	LO	-0.00927303	0.866124	0.0195478	0.73469	CD8 T Cells	Neither
Corynebacterium.urealyticum	T.cells.CD8	LO	0.0486998	0.375686	-0.0251679	0.662581	CD8 T Cells	Neither
Corynebacterium.ureicelerivorans	T.cells.CD8	LO	0.0325361	0.554083	-0.0749471	0.193247	CD8 T Cells	Neither
Corynebacterium.urogenitale	T.cells.CD8	LO	0.0162278	0.767967	0.0148903	0.796301	CD8 T Cells	Neither
Corynebacterium.variabile	T.cells.CD8	LO	0.0701071	0.201922	0.0113281	0.844315	CD8 T Cells	Neither
Corynebacterium.vitaeruminis	T.cells.CD8	LO	-0.00412501	0.940221	-0.00195998	0.972896	CD8 T Cells	Neither
Coxiella.burnetii	T.cells.CD8	LO	-0.0666499	0.225121	-0.0409366	0.477747	CD8 T Cells	Neither
Crassaminicella.sp..143.21	T.cells.CD8	LO	-0.094399	0.085435	-0.0586115	0.3092	CD8 T Cells	Neither
Croceimicrobium.hydrocarbonivorans	T.cells.CD8	LO	-0.0299239	0.586353	-0.0698442	0.225425	CD8 T Cells	Neither
Cronobacter.sakazakii	T.cells.CD8	LO	-0.0177243	0.747265	0.0421635	0.46464	CD8 T Cells	Neither
Cryobacterium.arcticum	T.cells.CD8	LO	0.0336839	0.540183	0.101897	0.076563	CD8 T Cells	Neither
Cryobacterium.sp..PAMC25264	T.cells.CD8	LO	0.0631725	0.250307	0.0618124	0.283477	CD8 T Cells	Neither
Cryptobacterium.curtum	T.cells.CD8	LO	-0.0447786	0.415376	0.0235041	0.683641	CD8 T Cells	Neither
Cryptosporidium.parvum	T.cells.CD8	LO	0.0273199	0.619359	-0.0293765	0.610507	CD8 T Cells	Neither
Cupriavidus.basilensis	T.cells.CD8	LO	-0.0317755	0.563389	0.0476332	0.408698	CD8 T Cells	Neither
Cupriavidus.campinensis	T.cells.CD8	LO	0.0475243	0.387333	-0.0456026	0.428984	CD8 T Cells	Neither
Cupriavidus.gilardii	T.cells.CD8	LO	-0.00653484	0.905432	0.0134285	0.815923	CD8 T Cells	Neither
Cupriavidus.metallidurans	T.cells.CD8	LO	0.0538995	0.326796	0.046856	0.416395	CD8 T Cells	Neither
Cupriavidus.nantongensis	T.cells.CD8	LO	-0.0947718	0.084202	0.0385552	0.50375	CD8 T Cells	Neither
Cupriavidus.necator	T.cells.CD8	LO	-0.0146054	0.790597	-0.0259221	0.653119	CD8 T Cells	Neither
Cupriavidus.oxalaticus	T.cells.CD8	LO	-0.00396626	0.942518	-0.00716919	0.901094	CD8 T Cells	Neither
Cupriavidus.pauculus	T.cells.CD8	LO	0.12872	0.0187798	-0.0139831	0.808464	CD8 T Cells	ORIEN
Cupriavidus.pinatubonensis	T.cells.CD8	LO	-0.0666499	0.225121	0.0797279	0.166272	CD8 T Cells	Neither
Cupriavidus.sp..EM10	T.cells.CD8	LO	-0.0173474	0.752462	-0.00528701	0.926976	CD8 T Cells	Neither
Cupriavidus.sp..ISTL7	T.cells.CD8	LO	-0.0705457	0.199108	-0.0156489	0.786168	CD8 T Cells	Neither
Cupriavidus.taiwanensis	T.cells.CD8	LO	0.0368368	0.502916	-0.0241061	0.675992	CD8 T Cells	Neither
Cutibacterium.avidum	T.cells.CD8	LO	0.0416134	0.449143	-0.04748	0.410208	CD8 T Cells	Neither
Cyanobium.gracile	T.cells.CD8	LO	-0.0105997	0.84719	0.0214319	0.710217	CD8 T Cells	Neither
Cyanobium.sp..NIES.981	T.cells.CD8	LO	0.112049	0.0410077	0.0874418	0.128836	CD8 T Cells	ORIEN
Cyanobium.sp..NS01	T.cells.CD8	LO	0.00695477	0.899386	0.0262762	0.648695	CD8 T Cells	Neither
Cyclobacterium.marinum	T.cells.CD8	LO	0.0395171	0.472333	0.00925589	0.872524	CD8 T Cells	Neither
Cytobacillus.ciccensis	T.cells.CD8	LO	-0.0221361	0.687333	0.0720712	0.210942	CD8 T Cells	Neither
Cytobacillus.kochii	T.cells.CD8	LO	-0.094399	0.085435	-0.00159964	0.977878	CD8 T Cells	Neither
Debaryomyces.hansenii	T.cells.CD8	LO	0.0526393	0.338249	0.0260628	0.65136	CD8 T Cells	Neither
Dechloromonas.sp..HYN0024	T.cells.CD8	LO	0.0441515	0.421945	-0.0750845	0.192429	CD8 T Cells	Neither
Dechloromonas.sp..TW.R.39.2	T.cells.CD8	LO	-0.00173869	0.974784	0.0667073	0.247004	CD8 T Cells	Neither
Defluviicoccus.vanus	T.cells.CD8	LO	0.0272395	0.62039	-0.0882509	0.125321	CD8 T Cells	Neither
Dehalobacterium.formicoaceticum	T.cells.CD8	LO	-0.107345	0.0503282	0.0148988	0.796188	CD8 T Cells	Neither
Delftia.acidovorans	T.cells.CD8	LO	0.0553011	0.314355	0.0114279	0.84296	CD8 T Cells	Neither
Delftia.lacustris	T.cells.CD8	LO	0.00537953	0.922092	-0.0297795	0.605616	CD8 T Cells	Neither
Delftia.sp..Cs1.4	T.cells.CD8	LO	-0.051365	0.35009	0.0437159	0.448346	CD8 T Cells	Neither
Delftia.sp..HK171	T.cells.CD8	LO	-0.0298702	0.587026	0.088339	0.124943	CD8 T Cells	Neither
Delftia.sp..WY8	T.cells.CD8	LO	-0.0115913	0.833096	-0.0013475	0.981364	CD8 T Cells	Neither
Delftia.tsuruhatensis	T.cells.CD8	LO	0.00694653	0.899505	-0.0456552	0.428452	CD8 T Cells	Neither
Denitratisoma.oestradiolicum	T.cells.CD8	LO	-0.0785444	0.152682	-0.0701154	0.223625	CD8 T Cells	Neither
Denitrobacterium.detoxificans	T.cells.CD8	LO	0.0249414	0.650191	-0.0107132	0.852666	CD8 T Cells	Neither
Denitrovibrio.acetiphilus	T.cells.CD8	LO	0.049513	0.367757	-0.0367649	0.523777	CD8 T Cells	Neither
Dermabacter.jinjuensis	T.cells.CD8	LO	0.076308	0.164747	-0.129738	0.0239109	CD8 T Cells	TCGA
Desulfarculus.baarsii	T.cells.CD8	LO	-0.0262187	0.633554	0.0423332	0.462843	CD8 T Cells	Neither
Desulfatibacillum.aliphaticivorans	T.cells.CD8	LO	-0.031362	0.56848	-0.000541063	0.992517	CD8 T Cells	Neither
Desulfobacca.acetoxidans	T.cells.CD8	LO	-0.133903	0.0144717	0.0199935	0.728876	CD8 T Cells	ORIEN
Desulfobulbus.oligotrophicus	T.cells.CD8	LO	-0.0116547	0.832195	0.0370516	0.520543	CD8 T Cells	Neither
Desulfococcus.oleovorans	T.cells.CD8	LO	0.0324556	0.555065	-0.0193433	0.737363	CD8 T Cells	Neither
Desulfocurvibacter.africanus	T.cells.CD8	LO	-0.0666499	0.225121	-0.00071073	0.99017	CD8 T Cells	Neither
Desulfofarcimen.acetoxidans	T.cells.CD8	LO	-0.0517485	0.346499	-0.00780041	0.892437	CD8 T Cells	Neither
Desulfomonile.tiedjei	T.cells.CD8	LO	-0.0283412	0.606317	-0.0329828	0.567382	CD8 T Cells	Neither
Desulfonema.magnum	T.cells.CD8	LO	-0.027285	0.619806	0.0990048	0.0853465	CD8 T Cells	Neither
Desulfosarcina.alkanivorans	T.cells.CD8	LO	-0.00153939	0.977674	-0.0645955	0.262317	CD8 T Cells	Neither
Desulfotomaculum.reducens	T.cells.CD8	LO	0.00867539	0.874678	-0.0681074	0.237201	CD8 T Cells	Neither
Desulfovibrio.ferrophilus	T.cells.CD8	LO	0.00131929	0.980865	0.099763	0.0829689	CD8 T Cells	Neither
Desulfurispirillum.indicum	T.cells.CD8	LO	-0.0511744	0.351883	-0.038648	0.502722	CD8 T Cells	Neither
Desulfurivibrio.alkaliphilus	T.cells.CD8	LO	0.0556382	0.31141	-0.0252538	0.6615	CD8 T Cells	Neither
Desulfuromonas.sp..T3	T.cells.CD8	LO	-0.0889222	0.105278	0.0668096	0.246278	CD8 T Cells	Neither
Diaphorobacter.sp..HDW4A	T.cells.CD8	LO	0.0236799	0.666794	0.0581203	0.313279	CD8 T Cells	Neither
Diaphorobacter.sp..HDW4B	T.cells.CD8	LO	0.035294	0.520982	0.0275984	0.632288	CD8 T Cells	Neither
Dickeya.dadantii	T.cells.CD8	LO	-0.0555252	0.312395	-0.0434341	0.451279	CD8 T Cells	Neither
Dietzia.lutea	T.cells.CD8	LO	-0.0620724	0.258668	-0.0170536	0.767502	CD8 T Cells	Neither
Dietzia.sp..oral.taxon.368	T.cells.CD8	LO	0.0860296	0.117139	-0.0234291	0.684598	CD8 T Cells	Neither
Dietzia.timorensis	T.cells.CD8	LO	0.124714	0.0228374	0.0845238	0.142147	CD8 T Cells	ORIEN
Dolichospermum.flos.aquae	T.cells.CD8	LO	0.0540993	0.325003	-0.0902824	0.116824	CD8 T Cells	Neither
Dyella.caseinilytica	T.cells.CD8	LO	-0.0690842	0.208598	0.0490186	0.395188	CD8 T Cells	Neither
Dyella.thiooxydans	T.cells.CD8	LO	0.0175733	0.749346	0.0638012	0.268242	CD8 T Cells	Neither
Dysgonomonas.sp..HDW5A	T.cells.CD8	LO	-0.0645861	0.239842	-0.0392428	0.496166	CD8 T Cells	Neither
Dysgonomonas.sp..HDW5B	T.cells.CD8	LO	0.0790848	0.14987	-0.0217087	0.706647	CD8 T Cells	Neither
Dysosmobacter.sp..Marseille.Q4140	T.cells.CD8	LO	-0.0268603	0.625267	0.0334522	0.561878	CD8 T Cells	Neither
Dysosmobacter.welbionis	T.cells.CD8	LO	0.0343069	0.532712	-0.0452563	0.432501	CD8 T Cells	Neither
Edwardsiella.ictaluri	T.cells.CD8	LO	0.0379102	0.490544	-0.048139	0.403734	CD8 T Cells	Neither
Edwardsiella.tarda	T.cells.CD8	LO	0.0765025	0.163671	0.00566122	0.921823	CD8 T Cells	Neither
Eggerthella.guodeyinii	T.cells.CD8	LO	-0.0812154	0.139163	0.0359758	0.532733	CD8 T Cells	Neither
Egibacter.rhizosphaerae	T.cells.CD8	LO	0.0131034	0.811706	-0.0131406	0.819801	CD8 T Cells	Neither
Egicoccus.halophilus	T.cells.CD8	LO	-0.0666499	0.225121	-0.0742599	0.197373	CD8 T Cells	Neither
Eikenella.exigua	T.cells.CD8	LO	-0.115789	0.0346768	-0.0907426	0.114963	CD8 T Cells	ORIEN
Elizabethkingia.anophelis	T.cells.CD8	LO	-0.0746039	0.17441	-0.0219962	0.702944	CD8 T Cells	Neither
Elizabethkingia.sp..JS20170427COW	T.cells.CD8	LO	-0.0666499	0.225121	-0.0668762	0.245807	CD8 T Cells	Neither
Elusimicrobium.minutum	T.cells.CD8	LO	0.0272395	0.62039	0.0318026	0.581335	CD8 T Cells	Neither
Empedobacter.brevis	T.cells.CD8	LO	-0.0482324	0.380291	0.0326077	0.5718	CD8 T Cells	Neither
Empedobacter.falsenii	T.cells.CD8	LO	0.0698634	0.203498	0.0115643	0.841111	CD8 T Cells	Neither
Empedobacter.stercoris	T.cells.CD8	LO	0.0394104	0.473531	-0.024212	0.674649	CD8 T Cells	Neither
endosymbiont.of.unidentified.scaly.snail.isolate.Monju	T.cells.CD8	LO	-0.061254	0.265011	0.0686715	0.23333	CD8 T Cells	Neither
Enterobacter.asburiae	T.cells.CD8	LO	-0.0551365	0.3158	0.00166389	0.976989	CD8 T Cells	Neither
Enterobacter.bugandensis	T.cells.CD8	LO	-0.094399	0.085435	-0.0576596	0.317137	CD8 T Cells	Neither
Enterobacter.cancerogenus	T.cells.CD8	LO	0.0462561	0.40014	0.0333602	0.562955	CD8 T Cells	Neither
Enterobacter.cloacae	T.cells.CD8	LO	-0.0306944	0.576744	-0.0346463	0.547991	CD8 T Cells	Neither
Enterobacter.hormaechei	T.cells.CD8	LO	-0.0903893	0.099636	-0.0757259	0.188647	CD8 T Cells	Neither
Enterobacter.kobei	T.cells.CD8	LO	-0.00286139	0.958513	-0.0915028	0.11194	CD8 T Cells	Neither
Enterobacter.ludwigii	T.cells.CD8	LO	-0.0021865	0.968293	0.0520581	0.366507	CD8 T Cells	Neither
Enterobacter.oligotrophicus	T.cells.CD8	LO	-0.0666499	0.225121	0.0976936	0.0895879	CD8 T Cells	Neither
Enterobacter.roggenkampii	T.cells.CD8	LO	-0.0103462	0.850802	-0.0571254	0.321648	CD8 T Cells	Neither
Enterobacter.sichuanensis	T.cells.CD8	LO	0.0927621	0.0910221	0.00808498	0.888537	CD8 T Cells	Neither
Enterobacter.soli	T.cells.CD8	LO	-0.0309748	0.573267	-0.0372696	0.51809	CD8 T Cells	Neither
Enterobacter.sp..BIDMC.29	T.cells.CD8	LO	-0.0666499	0.225121	-0.113571	0.0482524	CD8 T Cells	TCGA
Enterobacter.sp..RHBSTW.00975	T.cells.CD8	LO	-0.0403849	0.462654	-0.0653536	0.256747	CD8 T Cells	Neither
Enterobacter.sp..SA187	T.cells.CD8	LO	0.0434673	0.42918	0.0591872	0.304464	CD8 T Cells	Neither
Enterocloster.clostridioformis	T.cells.CD8	LO	-0.0245463	0.655373	-0.0150471	0.794205	CD8 T Cells	Neither
Enterococcus.avium	T.cells.CD8	LO	0.013802	0.80187	-0.0150409	0.794286	CD8 T Cells	Neither
Enterococcus.cecorum	T.cells.CD8	LO	0.00202992	0.970562	-0.0158803	0.783085	CD8 T Cells	Neither
Enterococcus.faecalis	T.cells.CD8	LO	0.0328011	0.550859	0.0343093	0.551894	CD8 T Cells	Neither
Enterococcus.faecium	T.cells.CD8	LO	-0.0501677	0.361449	-0.0916882	0.111212	CD8 T Cells	Neither
Enterococcus.hirae	T.cells.CD8	LO	-0.0327862	0.551039	0.0194343	0.736173	CD8 T Cells	Neither
Ephemeroptericola.cinctiostellae	T.cells.CD8	LO	-0.0666499	0.225121	-0.00199627	0.972394	CD8 T Cells	Neither
Epibacterium.mobile	T.cells.CD8	LO	-0.0666499	0.225121	-0.00506318	0.930059	CD8 T Cells	Neither
Epilithonimonas.vandammei	T.cells.CD8	LO	-0.0145364	0.791564	-0.0152972	0.790862	CD8 T Cells	Neither
Erwinia.billingiae	T.cells.CD8	LO	-0.0666499	0.225121	0.107546	0.0615218	CD8 T Cells	Neither
Erwinia.persicina	T.cells.CD8	LO	-0.0666499	0.225121	0.0840759	0.14428	CD8 T Cells	Neither
Erwinia.sp..Ejp617	T.cells.CD8	LO	-0.104824	0.0560142	0.0262908	0.648514	CD8 T Cells	Neither
Erysipelothrix.inopinata	T.cells.CD8	LO	0.0308534	0.574772	-0.120812	0.035555	CD8 T Cells	TCGA
Erysipelothrix.larvae	T.cells.CD8	LO	-0.074282	0.176282	-0.0086501	0.880803	CD8 T Cells	Neither
Erysipelothrix.rhusiopathiae	T.cells.CD8	LO	-0.074422	0.175467	-0.0615382	0.285622	CD8 T Cells	Neither
Erythrobacter.litoralis	T.cells.CD8	LO	0.0365126	0.506685	0.0423409	0.462762	CD8 T Cells	Neither
Erythrobacter.neustonensis	T.cells.CD8	LO	-0.071668	0.192036	0.0755349	0.189767	CD8 T Cells	Neither
Erythrobacter.sp..HL.111	T.cells.CD8	LO	0.0197602	0.719394	0.0624386	0.278619	CD8 T Cells	Neither
Erythrobacter.sp..JK5	T.cells.CD8	LO	0.0701273	0.201792	0.0562985	0.328714	CD8 T Cells	Neither
Escherichia.albertii	T.cells.CD8	LO	-0.0412619	0.452986	0.0388442	0.500555	CD8 T Cells	Neither
Escherichia.coli	T.cells.CD8	LO	-0.0579126	0.292012	-0.0163842	0.776381	CD8 T Cells	Neither
Escherichia.fergusonii	T.cells.CD8	LO	-0.094399	0.085435	0.0436613	0.448913	CD8 T Cells	Neither
Escherichia.marmotae	T.cells.CD8	LO	-0.0971071	0.0768007	0.0810998	0.159077	CD8 T Cells	Neither
Eubacterium.limosum	T.cells.CD8	LO	-0.0817357	0.13664	0.0748155	0.194032	CD8 T Cells	Neither
Evansella.cellulosilytica	T.cells.CD8	LO	-0.0535101	0.330308	0.0486639	0.398621	CD8 T Cells	Neither
Ezakiella.massiliensis	T.cells.CD8	LO	-0.0170315	0.756828	-0.00981155	0.864942	CD8 T Cells	Neither
Faecalibacillus.intestinalis	T.cells.CD8	LO	-0.0662915	0.227631	0.0246389	0.669249	CD8 T Cells	Neither
Faecalibaculum.rodentium	T.cells.CD8	LO	-0.0709816	0.196339	-0.138041	0.0161967	CD8 T Cells	TCGA
Falsirhodobacter.sp..PG104	T.cells.CD8	LO	0.021992	0.689263	-0.021296	0.711974	CD8 T Cells	Neither
Fannyhessea.vaginae	T.cells.CD8	LO	-0.045104	0.411992	-0.0570681	0.322135	CD8 T Cells	Neither
Fastidiosipila.sanguinis	T.cells.CD8	LO	-0.137853	0.0117969	-0.0906732	0.115242	CD8 T Cells	ORIEN
Fervidobacterium.pennivorans	T.cells.CD8	LO	-0.0816714	0.13695	0.106566	0.0639395	CD8 T Cells	Neither
Fibrobacter.succinogenes	T.cells.CD8	LO	-0.0989806	0.0712522	-0.0974176	0.0905018	CD8 T Cells	Neither
Filimonas.lacunae	T.cells.CD8	LO	-0.0908532	0.097903	-0.0053294	0.926392	CD8 T Cells	Neither
Flagellimonas.maritima	T.cells.CD8	LO	-0.106294	0.052638	-0.0818229	0.155381	CD8 T Cells	Neither
Flammeovirga.kamogawensis	T.cells.CD8	LO	-0.094399	0.085435	0.0672772	0.24298	CD8 T Cells	Neither
Flammeovirga.pectinis	T.cells.CD8	LO	0.0324556	0.555065	0.102939	0.0735829	CD8 T Cells	Neither
Flammeovirga.sp..MY04	T.cells.CD8	LO	0.0278191	0.612969	0.152917	0.00766447	CD8 T Cells	TCGA
Flavisolibacter.tropicus	T.cells.CD8	LO	0.0429327	0.434884	-0.0166805	0.772446	CD8 T Cells	Neither
Flexistipes.sinusarabici	T.cells.CD8	LO	-0.094399	0.085435	-0.0240387	0.676847	CD8 T Cells	Neither
Flocculibacter.collagenilyticus	T.cells.CD8	LO	0.094469	0.0852025	-0.052367	0.363666	CD8 T Cells	Neither
Fluviibacter.phosphoraccumulans	T.cells.CD8	LO	-0.12636	0.0210867	0.0395255	0.493066	CD8 T Cells	ORIEN
Fluviispira.sanaruensis	T.cells.CD8	LO	0.0996323	0.0694006	0.0168624	0.770034	CD8 T Cells	Neither
Francisella.tularensis	T.cells.CD8	LO	-0.0319353	0.561428	-0.0548804	0.341063	CD8 T Cells	Neither
Frankia.alni	T.cells.CD8	LO	0.0531154	0.333893	0.0158236	0.78384	CD8 T Cells	Neither
Frankia.casuarinae	T.cells.CD8	LO	0.0172216	0.7542	0.051621	0.37055	CD8 T Cells	Neither
Frankia.sp..ArI3	T.cells.CD8	LO	-0.00437546	0.936599	0.00921151	0.87313	CD8 T Cells	Neither
Frankia.sp..QA3	T.cells.CD8	LO	-0.012151	0.825163	0.0138824	0.809817	CD8 T Cells	Neither
Frateuria.aurantia	T.cells.CD8	LO	-5.93062e-05	0.99914	0.126508	0.0276749	CD8 T Cells	TCGA
Frederiksenia.canicola	T.cells.CD8	LO	0.0463651	0.399029	-0.108479	0.0592877	CD8 T Cells	Neither
Fretibacterium.fastidiosum	T.cells.CD8	LO	-0.0345012	0.530392	0.0378846	0.511205	CD8 T Cells	Neither
Friedmanniella.luteola	T.cells.CD8	LO	-0.0388791	0.479518	0.0106083	0.854092	CD8 T Cells	Neither
Frigoribacterium.sp..NBH87	T.cells.CD8	LO	0.0150687	0.784116	0.00597608	0.91749	CD8 T Cells	Neither
Fuerstia.marisgermanicae	T.cells.CD8	LO	0.0265915	0.628734	0.0339148	0.556478	CD8 T Cells	Neither
Fulvivirga.sp..S481	T.cells.CD8	LO	-0.0666499	0.225121	0.0209599	0.716322	CD8 T Cells	Neither
Fusobacterium.canifelinum	T.cells.CD8	LO	-0.0519965	0.34419	-0.166985	0.00355502	CD8 T Cells	TCGA
Fusobacterium.gonidiaformans	T.cells.CD8	LO	0.0246881	0.653512	-0.0441105	0.444256	CD8 T Cells	Neither
Fusobacterium.hwasookii	T.cells.CD8	LO	-0.0303061	0.581578	-0.0996987	0.0831683	CD8 T Cells	Neither
Fusobacterium.mortiferum	T.cells.CD8	LO	-0.0400601	0.466263	0.0177215	0.758672	CD8 T Cells	Neither
Fusobacterium.necrophorum	T.cells.CD8	LO	-0.0723422	0.187878	0.0201853	0.726378	CD8 T Cells	Neither
Fusobacterium.nucleatum	T.cells.CD8	LO	-0.0783071	0.15393	-0.0156517	0.786131	CD8 T Cells	Neither
Fusobacterium.periodonticum	T.cells.CD8	LO	-0.0540016	0.325879	-0.0851674	0.139124	CD8 T Cells	Neither
Fusobacterium.pseudoperiodonticum	T.cells.CD8	LO	-0.0164111	0.765422	-0.0938068	0.103158	CD8 T Cells	Neither
Fusobacterium.sp..NSJ.57	T.cells.CD8	LO	-0.0210732	0.701611	-0.0581998	0.312617	CD8 T Cells	Neither
Fusobacterium.sp..oral.taxon.203	T.cells.CD8	LO	-0.101036	0.0655449	-0.0916073	0.11153	CD8 T Cells	Neither
Fusobacterium.ulcerans	T.cells.CD8	LO	-0.0256803	0.640546	-0.0562688	0.32897	CD8 T Cells	Neither
Fusobacterium.varium	T.cells.CD8	LO	0.0271493	0.621549	0.0318716	0.580515	CD8 T Cells	Neither
Gardnerella.vaginalis	T.cells.CD8	LO	0.0402986	0.463611	-0.0674002	0.242118	CD8 T Cells	Neither
Gemella.haemolysans	T.cells.CD8	LO	-0.0595694	0.278402	-0.0574913	0.318554	CD8 T Cells	Neither
Gemella.morbillorum	T.cells.CD8	LO	-0.0443259	0.420112	-0.0930374	0.106028	CD8 T Cells	Neither
Gemella.sanguinis	T.cells.CD8	LO	-0.0717018	0.191826	-0.156994	0.00617232	CD8 T Cells	TCGA
Gemella.sp..zg.570	T.cells.CD8	LO	0.0182916	0.739464	-0.168163	0.00332443	CD8 T Cells	TCGA
Geminocystis.sp..NIES.3708	T.cells.CD8	LO	-0.0272906	0.619735	0.0528453	0.359294	CD8 T Cells	Neither
Geminocystis.sp..NIES.3709	T.cells.CD8	LO	0.00871888	0.874055	0.121925	0.0338807	CD8 T Cells	TCGA
Gemmata.massiliana	T.cells.CD8	LO	-0.0258901	0.637817	0.0569966	0.322743	CD8 T Cells	Neither
Gemmatimonas.aurantiaca	T.cells.CD8	LO	-0.0666499	0.225121	0.0214964	0.709385	CD8 T Cells	Neither
Gemmatimonas.phototrophica	T.cells.CD8	LO	-0.0134389	0.806978	0.021196	0.713266	CD8 T Cells	Neither
Gemmatimonas.sp..TET16	T.cells.CD8	LO	-0.01333	0.808513	0.0773803	0.179143	CD8 T Cells	Neither
Gemmobacter.sp..HYN0069	T.cells.CD8	LO	0.00570999	0.917323	0.012956	0.822289	CD8 T Cells	Neither
Geobacillus.stearothermophilus	T.cells.CD8	LO	-0.104998	0.0556038	0.0086574	0.880703	CD8 T Cells	Neither
Geobacillus.subterraneus	T.cells.CD8	LO	-0.0600619	0.274441	-0.0398659	0.489346	CD8 T Cells	Neither
Geobacter.metallireducens	T.cells.CD8	LO	0.0564403	0.304475	0.0459572	0.4254	CD8 T Cells	Neither
Geobacter.sp..FeAm09	T.cells.CD8	LO	0.127886	0.0195687	0.0356142	0.536861	CD8 T Cells	ORIEN
Georgenia.sp..Z294	T.cells.CD8	LO	-0.0666499	0.225121	0.0129735	0.822054	CD8 T Cells	Neither
Geosporobacter.ferrireducens	T.cells.CD8	LO	0.0202848	0.712271	-0.0561391	0.330088	CD8 T Cells	Neither
Gimesia.chilikensis	T.cells.CD8	LO	0.105393	0.0546855	0.0346015	0.54851	CD8 T Cells	Neither
Gloeomargarita.lithophora	T.cells.CD8	LO	-0.0584561	0.2875	-0.00370143	0.948839	CD8 T Cells	Neither
Gloeothece.citriformis	T.cells.CD8	LO	0.0116429	0.832364	0.0235834	0.682632	CD8 T Cells	Neither
Gluconobacter.albidus	T.cells.CD8	LO	0.0394104	0.473531	0.0772253	0.180018	CD8 T Cells	Neither
Glycocaulis.alkaliphilus	T.cells.CD8	LO	0.000417492	0.993944	0.00458848	0.936602	CD8 T Cells	Neither
Gordonia.amarae	T.cells.CD8	LO	-0.0197052	0.720142	0.00866988	0.880532	CD8 T Cells	Neither
Gordonia.polyisoprenivorans	T.cells.CD8	LO	0.0211283	0.700868	0.0300896	0.601865	CD8 T Cells	Neither
Gordonibacter.pamelaeae	T.cells.CD8	LO	-0.0766469	0.162874	-0.112251	0.0509328	CD8 T Cells	Neither
Gordonibacter.urolithinfaciens	T.cells.CD8	LO	-0.00558532	0.919122	-0.122969	0.0323721	CD8 T Cells	TCGA
Gottschalkia.acidurici	T.cells.CD8	LO	-0.0284044	0.605515	0.0230131	0.689906	CD8 T Cells	Neither
Gracilibacillus.sp..SCU50	T.cells.CD8	LO	0.0110117	0.841328	0.0271243	0.638152	CD8 T Cells	Neither
Gramella.sp..MAR_2010_147	T.cells.CD8	LO	-0.0170618	0.756409	-0.0318467	0.58081	CD8 T Cells	Neither
Granulibacter.bethesdensis	T.cells.CD8	LO	-0.0511744	0.351883	0.0791131	0.169573	CD8 T Cells	Neither
Granulicella.sp..WH15	T.cells.CD8	LO	-0.0402758	0.463864	0.0310106	0.590787	CD8 T Cells	Neither
Gudongella.oleilytica	T.cells.CD8	LO	-0.0763081	0.164747	-0.054543	0.344044	CD8 T Cells	Neither
Guyparkeria.halophila	T.cells.CD8	LO	-0.0101186	0.854047	0.0831658	0.148689	CD8 T Cells	Neither
Gynuella.sunshinyii	T.cells.CD8	LO	0.130769	0.0169588	-0.0706197	0.220304	CD8 T Cells	ORIEN
Haematobacter.massiliensis	T.cells.CD8	LO	0.0155655	0.777182	-0.0554954	0.335672	CD8 T Cells	Neither
Haemophilus.haemolyticus	T.cells.CD8	LO	-0.0239588	0.663108	-0.0721428	0.210488	CD8 T Cells	Neither
Haemophilus.influenzae	T.cells.CD8	LO	0.00225426	0.96731	-0.135484	0.0182998	CD8 T Cells	TCGA
Haemophilus.parahaemolyticus	T.cells.CD8	LO	0.0113146	0.837024	-0.137068	0.0169707	CD8 T Cells	TCGA
Haemophilus.parainfluenzae	T.cells.CD8	LO	-0.0208735	0.704305	-0.00404298	0.944126	CD8 T Cells	Neither
Hafnia.alvei	T.cells.CD8	LO	-0.00709442	0.897377	-0.0274421	0.634219	CD8 T Cells	Neither
Halanaerobium.hydrogeniformans	T.cells.CD8	LO	-0.115789	0.0346768	0.0149455	0.795563	CD8 T Cells	ORIEN
Halobacteriovorax.sp..BALOs_7	T.cells.CD8	LO	0.0226404	0.680598	-0.0140872	0.807066	CD8 T Cells	Neither
Halobacterium.sp..DL1	T.cells.CD8	LO	0.0504221	0.359017	0.095059	0.0986191	CD8 T Cells	Neither
Halocella.sp..SP3.1	T.cells.CD8	LO	-0.0427287	0.437071	0.060942	0.290325	CD8 T Cells	Neither
Halomicronema.hongdechloris	T.cells.CD8	LO	-0.0081139	0.882729	-0.134779	0.0189195	CD8 T Cells	TCGA
Halomonas.aestuarii	T.cells.CD8	LO	0.0104322	0.849577	0.0817123	0.155942	CD8 T Cells	Neither
Halomonas.chromatireducens	T.cells.CD8	LO	0.0104322	0.849577	-0.037924	0.510765	CD8 T Cells	Neither
Halomonas.huangheensis	T.cells.CD8	LO	-0.052299	0.341387	0.0963048	0.0942621	CD8 T Cells	Neither
Halomonas.meridiana	T.cells.CD8	LO	-0.123622	0.0240664	0.00596343	0.917664	CD8 T Cells	ORIEN
Halomonas.socia	T.cells.CD8	LO	0.0305969	0.577957	0.0149584	0.795391	CD8 T Cells	Neither
Halomonas.sp..N3.2A	T.cells.CD8	LO	0.0342455	0.533446	-0.0653536	0.256747	CD8 T Cells	Neither
Halopiger.xanaduensis	T.cells.CD8	LO	0.0939553	0.0869215	0.0276518	0.63163	CD8 T Cells	Neither
Haloplanus.rubicundus	T.cells.CD8	LO	0.00678084	0.901889	-0.0352182	0.541401	CD8 T Cells	Neither
Haloprofundus.sp..MHR1	T.cells.CD8	LO	0.00385041	0.944194	-0.113571	0.0482524	CD8 T Cells	TCGA
Halorubrum.sp..CBA1229	T.cells.CD8	LO	-0.0666499	0.225121	0.00428831	0.940741	CD8 T Cells	Neither
Halotalea.alkalilenta	T.cells.CD8	LO	0.0475243	0.387333	-0.0177223	0.758661	CD8 T Cells	Neither
Halothermothrix.orenii	T.cells.CD8	LO	0.000915379	0.986723	-0.0663466	0.249574	CD8 T Cells	Neither
Helicobacter.acinonychis	T.cells.CD8	LO	-0.0648472	0.237943	-0.0653536	0.256747	CD8 T Cells	Neither
Helicobacter.cinaedi	T.cells.CD8	LO	0.0225067	0.682381	-0.0610167	0.289733	CD8 T Cells	Neither
Helicobacter.pylori	T.cells.CD8	LO	-0.062587	0.254733	-0.0950263	0.0987357	CD8 T Cells	Neither
Helicobacter.sp..NHP19.0003	T.cells.CD8	LO	-0.014215	0.79607	-0.095116	0.0984164	CD8 T Cells	Neither
Heliomicrobium.modesticaldum	T.cells.CD8	LO	-0.0267425	0.626785	0.0222542	0.699628	CD8 T Cells	Neither
Heliorestis.convoluta	T.cells.CD8	LO	-0.0536952	0.328636	-0.00558617	0.922856	CD8 T Cells	Neither
Herbiconiux.sp..SALV.R1	T.cells.CD8	LO	-0.0666499	0.225121	0.0104876	0.855734	CD8 T Cells	Neither
Heyndrickxia.oleronia	T.cells.CD8	LO	-0.00927303	0.866124	-0.101316	0.078265	CD8 T Cells	Neither
Hirschia.baltica	T.cells.CD8	LO	0.0324556	0.555065	0.134263	0.019385	CD8 T Cells	TCGA
Humibacter.sp..WJ7.1	T.cells.CD8	LO	-0.0208643	0.70443	0.0261549	0.650209	CD8 T Cells	Neither
Humisphaera.borealis	T.cells.CD8	LO	0.0163132	0.76678	-0.0526134	0.361409	CD8 T Cells	Neither
Hydrogenibacillus.sp..N12	T.cells.CD8	LO	-0.0537757	0.32791	-0.0526021	0.361513	CD8 T Cells	Neither
Hydrogenophaga.crassostreae	T.cells.CD8	LO	0.0414939	0.450447	-0.0343404	0.551533	CD8 T Cells	Neither
Hydrogenophaga.pseudoflava	T.cells.CD8	LO	0.0133088	0.808811	0.0139851	0.808438	CD8 T Cells	Neither
Hydrogenophaga.sp..BPS33	T.cells.CD8	LO	0.097367	0.0760107	0.0532864	0.355292	CD8 T Cells	Neither
Hydrogenophaga.sp..PAMC20947	T.cells.CD8	LO	-0.0666499	0.225121	-0.00515178	0.928838	CD8 T Cells	Neither
Hydrogenophaga.sp..PBC	T.cells.CD8	LO	-0.0237737	0.665553	0.0033116	0.954221	CD8 T Cells	Neither
Hydrogenophaga.sp..PBL.H3	T.cells.CD8	LO	-0.00442857	0.935831	0.0620272	0.281805	CD8 T Cells	Neither
Hydrogenophaga.sp..RAC07	T.cells.CD8	LO	0.0562491	0.306118	0.050572	0.380365	CD8 T Cells	Neither
Hydrogenophaga.sp..YM1	T.cells.CD8	LO	0.0932324	0.0893878	0.00755028	0.895866	CD8 T Cells	Neither
Hydrogenophilus.thermoluteolus	T.cells.CD8	LO	0.00896027	0.870599	0.0102385	0.859125	CD8 T Cells	Neither
Hylemonella.gracilis	T.cells.CD8	LO	-0.00957375	0.861825	-0.0855728	0.137245	CD8 T Cells	Neither
Hymenobacter.busanensis	T.cells.CD8	LO	-0.0520142	0.344025	-0.0261218	0.650622	CD8 T Cells	Neither
Hymenobacter.oligotrophus	T.cells.CD8	LO	0.0110117	0.841328	-0.00793343	0.890614	CD8 T Cells	Neither
Hymenobacter.qilianensis	T.cells.CD8	LO	0.00705004	0.898015	-0.0335291	0.560978	CD8 T Cells	Neither
Hymenobacter.sedentarius	T.cells.CD8	LO	0.0182605	0.739891	-0.066798	0.246361	CD8 T Cells	Neither
Hymenobacter.sp..BRD67	T.cells.CD8	LO	0.00144551	0.979035	-0.0534294	0.354	CD8 T Cells	Neither
Hymenobacter.sp..DG01	T.cells.CD8	LO	0.0649112	0.237479	-0.0552965	0.337409	CD8 T Cells	Neither
Hymenobacter.sp..HDW8	T.cells.CD8	LO	0.00184447	0.97325	0.079708	0.166378	CD8 T Cells	Neither
Hymenobacter.sp..NBH84	T.cells.CD8	LO	-0.0550813	0.316286	-0.0212825	0.712148	CD8 T Cells	Neither
Hymenobacter.sp..PAMC.26628	T.cells.CD8	LO	0.0348644	0.52607	0.0363055	0.528982	CD8 T Cells	Neither
Hymenobacter.sp..TS19	T.cells.CD8	LO	0.00332042	0.951865	-0.0835078	0.14702	CD8 T Cells	Neither
Hymenobacter.swuensis	T.cells.CD8	LO	0.0288202	0.600244	-0.0722814	0.209611	CD8 T Cells	Neither
Hypericibacter.adhaerens	T.cells.CD8	LO	0.0436843	0.426877	0.0129757	0.822024	CD8 T Cells	Neither
Hyphobacterium.sp..CCMP332	T.cells.CD8	LO	0.0110117	0.841328	-0.0397626	0.490474	CD8 T Cells	Neither
Hyphomicrobium.denitrificans	T.cells.CD8	LO	0.0341672	0.534383	0.0266778	0.643693	CD8 T Cells	Neither
Hyphomicrobium.nitrativorans	T.cells.CD8	LO	-0.0141247	0.797336	0.00430261	0.940544	CD8 T Cells	Neither
Hyphomicrobium.sp..MC1	T.cells.CD8	LO	-0.0666499	0.225121	0.0212364	0.712744	CD8 T Cells	Neither
Iamia.sp..SCSIO.61187	T.cells.CD8	LO	-0.067884	0.216631	-0.00139401	0.980721	CD8 T Cells	Neither
Ichthyobacterium.seriolicida	T.cells.CD8	LO	-0.0666499	0.225121	-0.0225606	0.695697	CD8 T Cells	Neither
Ignavibacterium.album	T.cells.CD8	LO	0.0741842	0.176854	-0.0527359	0.360291	CD8 T Cells	Neither
Ilyobacter.polytropus	T.cells.CD8	LO	-0.013646	0.804064	-0.133554	0.0200406	CD8 T Cells	TCGA
Indioceanicola.profundi	T.cells.CD8	LO	-0.0666499	0.225121	0.0663956	0.249224	CD8 T Cells	Neither
Isoptericola.dokdonensis	T.cells.CD8	LO	-0.0164567	0.76479	0.0171014	0.766869	CD8 T Cells	Neither
Isosphaera.pallida	T.cells.CD8	LO	0.0290347	0.597533	0.0385042	0.504315	CD8 T Cells	Neither
Jatrophihabitans.sp..GAS493	T.cells.CD8	LO	0.0407812	0.45827	0.0164049	0.776106	CD8 T Cells	Neither
Jeotgalicoccus.sp..ATCC.8456	T.cells.CD8	LO	-0.0996572	0.0693307	-0.0736325	0.201196	CD8 T Cells	Neither
Jeotgalicoccus.sp..WY2	T.cells.CD8	LO	-0.0118951	0.828788	-0.117401	0.0411314	CD8 T Cells	TCGA
Jiangella.sp..DSM.45060	T.cells.CD8	LO	-0.0666499	0.225121	0.0238732	0.678948	CD8 T Cells	Neither
Jonquetella.anthropi	T.cells.CD8	LO	-0.0366394	0.505209	0.00997416	0.862725	CD8 T Cells	Neither
Kaistella.antarctica	T.cells.CD8	LO	0.0662715	0.227771	-0.0546742	0.342883	CD8 T Cells	Neither
Kineobactrum.salinum	T.cells.CD8	LO	-0.0666499	0.225121	0.0463833	0.421116	CD8 T Cells	Neither
Kingella.denitrificans	T.cells.CD8	LO	-0.0141247	0.797336	-0.0642972	0.264532	CD8 T Cells	Neither
Kingella.kingae	T.cells.CD8	LO	0.00728175	0.894682	0.0134396	0.815773	CD8 T Cells	Neither
Kingella.oralis	T.cells.CD8	LO	-0.00455421	0.934015	-0.0284578	0.62172	CD8 T Cells	Neither
Kitasatospora.setae	T.cells.CD8	LO	-0.0613201	0.264495	0.0706324	0.220221	CD8 T Cells	Neither
Kitasatospora.sp..MMS16.BH015	T.cells.CD8	LO	0.0227057	0.679728	-0.0950369	0.0986979	CD8 T Cells	Neither
Kitasatospora.sp..NA04385	T.cells.CD8	LO	-0.121515	0.0266011	0.0600547	0.297418	CD8 T Cells	ORIEN
Klebsiella.oxytoca	T.cells.CD8	LO	-0.115789	0.0346768	0.000587921	0.991868	CD8 T Cells	ORIEN
Kluyveromyces.lactis	T.cells.CD8	LO	-0.0390247	0.477874	-0.0620294	0.281788	CD8 T Cells	Neither
Kocuria.flava	T.cells.CD8	LO	-0.0400607	0.466257	0.0620137	0.281909	CD8 T Cells	Neither
Kocuria.palustris	T.cells.CD8	LO	-0.0193354	0.725181	-0.0352877	0.540604	CD8 T Cells	Neither
Kocuria.rhizophila	T.cells.CD8	LO	-0.0170083	0.757148	-0.0803137	0.16317	CD8 T Cells	Neither
Kocuria.rosea	T.cells.CD8	LO	0.00358319	0.948061	0.0404597	0.482895	CD8 T Cells	Neither
Kocuria.sp..BT304	T.cells.CD8	LO	-0.0666499	0.225121	0.0337978	0.557842	CD8 T Cells	Neither
Kocuria.sp..KD4	T.cells.CD8	LO	0.0715111	0.193014	-0.0528881	0.358905	CD8 T Cells	Neither
Kocuria.turfanensis	T.cells.CD8	LO	0.0507603	0.355799	-0.0252917	0.661024	CD8 T Cells	Neither
Kocuria.varians	T.cells.CD8	LO	0.0299136	0.586482	0.0282748	0.623964	CD8 T Cells	Neither
Kosakonia.sp..MUSA4	T.cells.CD8	LO	0.0589839	0.283162	-0.0141487	0.80624	CD8 T Cells	Neither
Kutzneria.sp..CA.103260	T.cells.CD8	LO	0.0665898	0.225541	0.00696614	0.903882	CD8 T Cells	Neither
Labilibaculum.antarcticum	T.cells.CD8	LO	-0.00927303	0.866124	-0.0309907	0.591025	CD8 T Cells	Neither
Lachnoanaerobaculum.umeaense	T.cells.CD8	LO	-0.0583085	0.28872	-0.079577	0.167078	CD8 T Cells	Neither
Lacibacter.sp..S13.6.6	T.cells.CD8	LO	-0.0165835	0.763031	-0.0331404	0.565531	CD8 T Cells	Neither
Lacimicrobium.alkaliphilum	T.cells.CD8	LO	-0.0369904	0.501136	-0.0552018	0.338239	CD8 T Cells	Neither
Lacrimispora.saccharolytica	T.cells.CD8	LO	-0.0905261	0.0991227	-0.0915696	0.111677	CD8 T Cells	Neither
Lactiplantibacillus.pentosus	T.cells.CD8	LO	0.00791072	0.885645	-0.118973	0.038476	CD8 T Cells	TCGA
Lactiplantibacillus.plantarum	T.cells.CD8	LO	-0.123199	0.0245575	0.0605888	0.293134	CD8 T Cells	ORIEN
Lactobacillus.amylovorus	T.cells.CD8	LO	-0.0589828	0.283172	-0.0324284	0.573916	CD8 T Cells	Neither
Lactobacillus.helveticus	T.cells.CD8	LO	0.0333371	0.544365	-0.088673	0.123517	CD8 T Cells	Neither
Lactobacillus.jensenii	T.cells.CD8	LO	0.0632186	0.249961	-0.199354	0.00048139	CD8 T Cells	TCGA
Lactobacillus.johnsonii	T.cells.CD8	LO	-0.0220234	0.688842	-0.0108317	0.851055	CD8 T Cells	Neither
Lactobacillus.terrae	T.cells.CD8	LO	-0.094399	0.085435	-0.0716526	0.213612	CD8 T Cells	Neither
Lactococcus.allomyrinae	T.cells.CD8	LO	-0.0666499	0.225121	0.0640061	0.266705	CD8 T Cells	Neither
Lactococcus.cremoris	T.cells.CD8	LO	0.0306154	0.577727	0.0125256	0.8281	CD8 T Cells	Neither
Lactococcus.lactis	T.cells.CD8	LO	-0.00580395	0.915967	0.000197124	0.997274	CD8 T Cells	Neither
Leclercia.adecarboxylata	T.cells.CD8	LO	0.0277043	0.614436	-0.0404951	0.482511	CD8 T Cells	Neither
Leclercia.sp..4.9.1.25	T.cells.CD8	LO	-0.00918477	0.867386	0.0271413	0.637941	CD8 T Cells	Neither
Leclercia.sp..LSNIH1	T.cells.CD8	LO	0.0143152	0.794665	-0.118833	0.0387063	CD8 T Cells	TCGA
Legionella.longbeachae	T.cells.CD8	LO	0.00151847	0.977977	-0.0530894	0.357076	CD8 T Cells	Neither
Legionella.pneumophila	T.cells.CD8	LO	-0.0133988	0.807543	-0.207716	0.000272083	CD8 T Cells	TCGA
Legionella.sp..TUM19329	T.cells.CD8	LO	-0.0115685	0.833419	0.0764311	0.184551	CD8 T Cells	Neither
Leifsonia.shinshuensis	T.cells.CD8	LO	0.0208705	0.704346	0.00906406	0.875144	CD8 T Cells	Neither
Leifsonia.sp..PS1209	T.cells.CD8	LO	0.0353534	0.52028	0.0380282	0.509604	CD8 T Cells	Neither
Leptospira.biflexa	T.cells.CD8	LO	-0.0412345	0.453285	-0.0856359	0.136955	CD8 T Cells	Neither
Leptospirillum.ferrooxidans	T.cells.CD8	LO	0.0602747	0.272741	-0.047091	0.414058	CD8 T Cells	Neither
Leptothrix.cholodnii	T.cells.CD8	LO	-0.0186641	0.734356	-0.0133093	0.817528	CD8 T Cells	Neither
Leptotrichia.buccalis	T.cells.CD8	LO	-0.0622318	0.257445	-0.0424069	0.462064	CD8 T Cells	Neither
Leptotrichia.hofstadii	T.cells.CD8	LO	-0.0220153	0.688951	-0.0322243	0.576331	CD8 T Cells	Neither
Leptotrichia.hongkongensis	T.cells.CD8	LO	-0.00502701	0.927183	-0.0366054	0.525581	CD8 T Cells	Neither
Leptotrichia.shahii	T.cells.CD8	LO	-0.0723327	0.187936	-0.0825326	0.151817	CD8 T Cells	Neither
Leptotrichia.sp..oral.taxon.212	T.cells.CD8	LO	0.0172891	0.753268	-0.00441112	0.939048	CD8 T Cells	Neither
Leptotrichia.sp..oral.taxon.218	T.cells.CD8	LO	0.0121818	0.824727	-0.111295	0.0529521	CD8 T Cells	Neither
Leptotrichia.sp..oral.taxon.221	T.cells.CD8	LO	0.0397524	0.469697	-0.120417	0.0361657	CD8 T Cells	TCGA
Leptotrichia.sp..oral.taxon.498	T.cells.CD8	LO	-0.12539	0.0221037	-0.0583187	0.311627	CD8 T Cells	ORIEN
Leptotrichia.sp..oral.taxon.847	T.cells.CD8	LO	-0.0104451	0.849393	-0.161414	0.00485344	CD8 T Cells	TCGA
Leptotrichia.trevisanii	T.cells.CD8	LO	0.0209923	0.702702	0.0202391	0.725679	CD8 T Cells	Neither
Leptotrichia.wadei	T.cells.CD8	LO	0.0251082	0.648008	0.0368411	0.522917	CD8 T Cells	Neither
Leucobacter.muris	T.cells.CD8	LO	0.0464128	0.398544	-0.0253829	0.659877	CD8 T Cells	Neither
Leuconostoc.carnosum	T.cells.CD8	LO	-0.0666499	0.225121	-0.0401412	0.486349	CD8 T Cells	Neither
Leuconostoc.mesenteroides	T.cells.CD8	LO	0.0463651	0.399029	-0.0475745	0.409276	CD8 T Cells	Neither
Lichenihabitans.psoromatis	T.cells.CD8	LO	0.00580453	0.915959	0.050928	0.377016	CD8 T Cells	Neither
Ligilactobacillus.ruminis	T.cells.CD8	LO	-0.0361069	0.511422	-0.0262536	0.648978	CD8 T Cells	Neither
Ligilactobacillus.salivarius	T.cells.CD8	LO	-0.0171918	0.754612	-0.0568469	0.324018	CD8 T Cells	Neither
Lignipirellula.cremea	T.cells.CD8	LO	-0.038295	0.486149	0.00286545	0.960383	CD8 T Cells	Neither
Limnohabitans.sp..103DPR2	T.cells.CD8	LO	-0.0347714	0.527176	-0.0426848	0.459133	CD8 T Cells	Neither
Limosilactobacillus.fermentum	T.cells.CD8	LO	0.00511236	0.92595	-0.11129	0.0529624	CD8 T Cells	Neither
Limosilactobacillus.vaginalis	T.cells.CD8	LO	0.00985259	0.857843	-0.0951797	0.0981903	CD8 T Cells	Neither
Listeria.seeligeri	T.cells.CD8	LO	-0.0666499	0.225121	0.0500564	0.385247	CD8 T Cells	Neither
Loigolactobacillus.bifermentans	T.cells.CD8	LO	-0.0307169	0.576465	0.0357179	0.535675	CD8 T Cells	Neither
Loigolactobacillus.coryniformis	T.cells.CD8	LO	-0.0258518	0.638315	-0.0269154	0.640742	CD8 T Cells	Neither
Longicatena.caecimuris	T.cells.CD8	LO	-0.0140783	0.797988	0.00562495	0.922322	CD8 T Cells	Neither
Luteimonas.sp..MC1825	T.cells.CD8	LO	0.0602747	0.272741	0.0402864	0.484773	CD8 T Cells	Neither
Luteitalea.pratensis	T.cells.CD8	LO	-0.107005	0.0510673	-0.0252213	0.661908	CD8 T Cells	Neither
Luteolibacter.luteus	T.cells.CD8	LO	-0.0670342	0.222453	-0.0703586	0.222019	CD8 T Cells	Neither
Lysobacter.antibioticus	T.cells.CD8	LO	0.081423	0.138152	0.0473958	0.41104	CD8 T Cells	Neither
Lysobacter.enzymogenes	T.cells.CD8	LO	-0.0671596	0.221587	0.022384	0.697961	CD8 T Cells	Neither
Magnetococcus.marinus	T.cells.CD8	LO	0.0278191	0.612969	0.0507879	0.378332	CD8 T Cells	Neither
Magnetospirillum.gryphiswaldense	T.cells.CD8	LO	0.0609772	0.267181	-0.0447969	0.437193	CD8 T Cells	Neither
Magnetospirillum.sp..ME.1	T.cells.CD8	LO	-0.0264874	0.630078	0.0803017	0.163233	CD8 T Cells	Neither
Mahella.australiensis	T.cells.CD8	LO	0.00750361	0.891493	-0.135871	0.0179668	CD8 T Cells	TCGA
Maioricimonas.rarisocia	T.cells.CD8	LO	-0.0021865	0.968293	0.106541	0.0640044	CD8 T Cells	Neither
Marichromatium.purpuratum	T.cells.CD8	LO	0.00934007	0.865165	-0.037462	0.515931	CD8 T Cells	Neither
Maridesulfovibrio.hydrothermalis	T.cells.CD8	LO	-0.00116437	0.983112	-0.0475915	0.409108	CD8 T Cells	Neither
Marinicauda.algicola	T.cells.CD8	LO	-0.134504	0.0140335	0.0434626	0.450982	CD8 T Cells	ORIEN
Marinilactibacillus.sp..15R	T.cells.CD8	LO	0.0528425	0.336386	-0.00871306	0.879942	CD8 T Cells	Neither
Marinobacter.fonticola	T.cells.CD8	LO	0.0454468	0.408444	0.108242	0.0598484	CD8 T Cells	Neither
Marinobacterium.aestuarii	T.cells.CD8	LO	-0.0104322	0.849577	-0.0214167	0.710414	CD8 T Cells	Neither
Marinomonas.algicola	T.cells.CD8	LO	-0.0150687	0.784116	-0.00332722	0.954006	CD8 T Cells	Neither
Marinomonas.foliarum	T.cells.CD8	LO	-0.0645276	0.240269	-0.0057957	0.919972	CD8 T Cells	Neither
Marivirga.tractuosa	T.cells.CD8	LO	-0.0666499	0.225121	-0.0214234	0.710327	CD8 T Cells	Neither
Marmoricola.scoriae	T.cells.CD8	LO	-0.0969942	0.0771459	0.0216222	0.707761	CD8 T Cells	Neither
Massilistercora.timonensis	T.cells.CD8	LO	-0.114753	0.0363416	-0.0538793	0.349956	CD8 T Cells	ORIEN
Megamonas.funiformis	T.cells.CD8	LO	-0.0335082	0.5423	-0.0991458	0.0849004	CD8 T Cells	Neither
Megasphaera.elsdenii	T.cells.CD8	LO	-0.0533125	0.3321	-0.143893	0.012161	CD8 T Cells	TCGA
Megasphaera.stantonii	T.cells.CD8	LO	-0.00400713	0.941927	0.0458232	0.426753	CD8 T Cells	Neither
Meiothermus.taiwanensis	T.cells.CD8	LO	-0.094399	0.085435	0.0427277	0.458681	CD8 T Cells	Neither
Melioribacter.roseus	T.cells.CD8	LO	-0.0168251	0.759683	0.0054251	0.925074	CD8 T Cells	Neither
Melittangium.boletus	T.cells.CD8	LO	0.0826457	0.132312	0.108364	0.0595603	CD8 T Cells	Neither
Metabacillus.sp..KUDC1714	T.cells.CD8	LO	0.0402986	0.463611	0.0734375	0.202395	CD8 T Cells	Neither
Methanobrevibacter.smithii	T.cells.CD8	LO	-0.011619	0.832702	-0.059654	0.300659	CD8 T Cells	Neither
Methanofervidicoccus.sp..A16	T.cells.CD8	LO	0.0794003	0.148246	-0.0159523	0.782125	CD8 T Cells	Neither
Methylacidimicrobium.sp..AP8	T.cells.CD8	LO	-0.0666499	0.225121	0.0213239	0.711613	CD8 T Cells	Neither
Methylacidimicrobium.sp..B4	T.cells.CD8	LO	-0.0139207	0.800202	0.108493	0.0592548	CD8 T Cells	Neither
Methylibium.petroleiphilum	T.cells.CD8	LO	-0.060245	0.272978	0.0398398	0.489631	CD8 T Cells	Neither
Methylibium.sp..Pch.M	T.cells.CD8	LO	-0.0542976	0.32323	0.0805913	0.161716	CD8 T Cells	Neither
Methylobacterium.aquaticum	T.cells.CD8	LO	0.0237108	0.666385	0.0295146	0.608829	CD8 T Cells	Neither
Methylobacterium.brachiatum	T.cells.CD8	LO	0.0236395	0.667328	-0.037091	0.520099	CD8 T Cells	Neither
Methylobacterium.currus	T.cells.CD8	LO	0.0850923	0.121199	0.00184438	0.974494	CD8 T Cells	Neither
Methylobacterium.durans	T.cells.CD8	LO	0.022019	0.688901	0.0237531	0.680474	CD8 T Cells	Neither
Methylobacterium.mesophilicum	T.cells.CD8	LO	0.119973	0.0285982	0.0848413	0.140649	CD8 T Cells	ORIEN
Methylobacterium.nodulans	T.cells.CD8	LO	0.0593055	0.280541	0.0408091	0.47912	CD8 T Cells	Neither
Methylobacterium.oryzae	T.cells.CD8	LO	0.027402	0.618306	0.0611117	0.288981	CD8 T Cells	Neither
Methylobacterium.phyllosphaerae	T.cells.CD8	LO	0.00709992	0.897298	0.132912	0.0206515	CD8 T Cells	TCGA
Methylobacterium.radiodurans	T.cells.CD8	LO	0.00222898	0.967677	0.0744243	0.19638	CD8 T Cells	Neither
Methylobacterium.radiotolerans	T.cells.CD8	LO	0.0485458	0.3772	0.00781307	0.892263	CD8 T Cells	Neither
Methylobacterium.sp..17Sr1.1	T.cells.CD8	LO	0.0361533	0.510879	-0.0908999	0.114332	CD8 T Cells	Neither
Methylobacterium.sp..4.46	T.cells.CD8	LO	0.0188511	0.731796	-0.0201547	0.726777	CD8 T Cells	Neither
Methylobacterium.sp..C1	T.cells.CD8	LO	-0.0808844	0.140787	-0.0523941	0.363417	CD8 T Cells	Neither
Methylobacterium.sp..WL1	T.cells.CD8	LO	0.0618223	0.260595	0.0372315	0.518519	CD8 T Cells	Neither
Methylobacterium.terrae	T.cells.CD8	LO	0.0364424	0.507503	-0.0473746	0.411249	CD8 T Cells	Neither
Methylocella.silvestris	T.cells.CD8	LO	0.0272395	0.62039	-0.0422988	0.463207	CD8 T Cells	Neither
Methylococcus.sp..IM1	T.cells.CD8	LO	-0.098001	0.074111	-0.0305093	0.596805	CD8 T Cells	Neither
Methylomagnum.ishizawai	T.cells.CD8	LO	-0.0232138	0.672969	0.109337	0.0572938	CD8 T Cells	Neither
Methylomicrobium.album	T.cells.CD8	LO	0.0417286	0.447886	0.00862556	0.881138	CD8 T Cells	Neither
Methylomusa.anaerophila	T.cells.CD8	LO	-0.0786589	0.152083	-0.0692759	0.229232	CD8 T Cells	Neither
Methylosinus.sp..C49	T.cells.CD8	LO	-0.0292201	0.595193	0.0595324	0.301647	CD8 T Cells	Neither
Methylotenera.versatilis	T.cells.CD8	LO	-0.0666499	0.225121	0.0895724	0.119741	CD8 T Cells	Neither
Methylovulum.psychrotolerans	T.cells.CD8	LO	-0.0666499	0.225121	0.0615162	0.285795	CD8 T Cells	Neither
Micavibrio.aeruginosavorus	T.cells.CD8	LO	-0.115789	0.0346768	-0.0259149	0.653209	CD8 T Cells	ORIEN
Microbacterium.aurum	T.cells.CD8	LO	0.0104322	0.849577	0.0794981	0.1675	CD8 T Cells	Neither
Microbacterium.caowuchunii	T.cells.CD8	LO	0.0459356	0.403417	0.120013	0.0368011	CD8 T Cells	TCGA
Microbacterium.esteraromaticum	T.cells.CD8	LO	0.0323548	0.556295	-0.0690249	0.230928	CD8 T Cells	Neither
Microbacterium.hominis	T.cells.CD8	LO	0.0534603	0.330759	-0.0899419	0.118216	CD8 T Cells	Neither
Microbacterium.lemovicicum	T.cells.CD8	LO	0.0788207	0.151239	-0.00777684	0.89276	CD8 T Cells	Neither
Microbacterium.lushaniae	T.cells.CD8	LO	0.0898325	0.101749	0.0203549	0.724173	CD8 T Cells	Neither
Microbacterium.oleivorans	T.cells.CD8	LO	-0.0641306	0.24318	-0.0102126	0.859478	CD8 T Cells	Neither
Microbacterium.oryzae	T.cells.CD8	LO	0.0163383	0.766432	0.0498175	0.387522	CD8 T Cells	Neither
Microbacterium.oxydans	T.cells.CD8	LO	-0.0316537	0.564887	-0.042673	0.459257	CD8 T Cells	Neither
Microbacterium.pygmaeum	T.cells.CD8	LO	-0.00985259	0.857843	0.0137784	0.811214	CD8 T Cells	Neither
Microbacterium.schleiferi	T.cells.CD8	LO	-0.0324351	0.555315	0.0321794	0.576863	CD8 T Cells	Neither
Microbacterium.sediminis	T.cells.CD8	LO	-0.0630956	0.250886	0.0415644	0.471015	CD8 T Cells	Neither
Microbacterium.sp..10M.3C3	T.cells.CD8	LO	-0.0294695	0.592054	0.0879138	0.126776	CD8 T Cells	Neither
Microbacterium.sp..A18JL241	T.cells.CD8	LO	-0.0525835	0.338763	0.0100798	0.861286	CD8 T Cells	Neither
Microbacterium.sp..ABRD_28	T.cells.CD8	LO	-0.0617407	0.261226	0.00608588	0.91598	CD8 T Cells	Neither
Microbacterium.sp..CBA3102	T.cells.CD8	LO	-0.00959643	0.861501	0.1136	0.0481954	CD8 T Cells	TCGA
Microbacterium.sp..NY27	T.cells.CD8	LO	-0.0666499	0.225121	-0.0179732	0.755352	CD8 T Cells	Neither
Microbacterium.sp..PAMC22086	T.cells.CD8	LO	0.0104322	0.849577	0.149605	0.00910481	CD8 T Cells	TCGA
Microbacterium.sp..PM5	T.cells.CD8	LO	-0.031387	0.568172	0.133627	0.0199726	CD8 T Cells	TCGA
Microbacterium.sp..RG1	T.cells.CD8	LO	0.0463651	0.399029	0.0523368	0.363943	CD8 T Cells	Neither
Microbacterium.sp..WY121	T.cells.CD8	LO	0.0278191	0.612969	0.0271498	0.637836	CD8 T Cells	Neither
Microbacterium.testaceum	T.cells.CD8	LO	-0.0395665	0.471779	0.0727233	0.206831	CD8 T Cells	Neither
Micrococcus.luteus	T.cells.CD8	LO	0.0699264	0.20309	-0.0398009	0.490055	CD8 T Cells	Neither
Micrococcus.sp..A1	T.cells.CD8	LO	0.0730251	0.183733	0.0402763	0.484883	CD8 T Cells	Neither
Micromonospora.auratinigra	T.cells.CD8	LO	0.0631725	0.250307	0.0345776	0.548786	CD8 T Cells	Neither
Micromonospora.echinaurantiaca	T.cells.CD8	LO	0.00612205	0.91138	-0.0663427	0.249602	CD8 T Cells	Neither
Micromonospora.echinospora	T.cells.CD8	LO	0.027685	0.614683	0.00769133	0.893932	CD8 T Cells	Neither
Micromonospora.inositola	T.cells.CD8	LO	-0.032641	0.552806	0.110436	0.0548228	CD8 T Cells	Neither
Micromonospora.maris	T.cells.CD8	LO	-0.0667751	0.22425	0.00313816	0.956617	CD8 T Cells	Neither
Micromonospora.rifamycinica	T.cells.CD8	LO	-0.0487044	0.375641	0.034062	0.554765	CD8 T Cells	Neither
Micromonospora.sagamiensis	T.cells.CD8	LO	0.0127504	0.816687	-0.00556672	0.923124	CD8 T Cells	Neither
Micromonospora.siamensis	T.cells.CD8	LO	-0.0119697	0.827731	-0.0653536	0.256747	CD8 T Cells	Neither
Micromonospora.sp..WMMC415	T.cells.CD8	LO	-0.0390599	0.477476	0.0211428	0.713955	CD8 T Cells	Neither
Micromonospora.terminaliae	T.cells.CD8	LO	-0.0341943	0.534058	0.0508522	0.377727	CD8 T Cells	Neither
Micromonospora.viridifaciens	T.cells.CD8	LO	-0.0191256	0.728043	-0.0653536	0.256747	CD8 T Cells	Neither
Micropruina.glycogenica	T.cells.CD8	LO	0.0728841	0.184584	0.0445549	0.439676	CD8 T Cells	Neither
Microterricola.viridarii	T.cells.CD8	LO	0.101908	0.0632409	0.0100778	0.861314	CD8 T Cells	Neither
Microvirga.sp..VF16	T.cells.CD8	LO	-0.0485689	0.376973	-0.0776884	0.177413	CD8 T Cells	Neither
Microvirgula.aerodenitrificans	T.cells.CD8	LO	-0.031876	0.562155	-0.027263	0.636434	CD8 T Cells	Neither
Minicystis.rosea	T.cells.CD8	LO	0.0630634	0.251128	0.0468118	0.416835	CD8 T Cells	Neither
Mixta.intestinalis	T.cells.CD8	LO	0.0164654	0.764668	0.0714018	0.215224	CD8 T Cells	Neither
Mobiluncus.curtisii	T.cells.CD8	LO	-0.0642303	0.242447	-0.0802221	0.163652	CD8 T Cells	Neither
Modestobacter.marinus	T.cells.CD8	LO	0.0477707	0.384873	-0.0559464	0.331753	CD8 T Cells	Neither
Mogibacterium.diversum	T.cells.CD8	LO	-0.0854424	0.11967	0.0113995	0.843345	CD8 T Cells	Neither
Monoglobus.pectinilyticus	T.cells.CD8	LO	0.0143594	0.794044	-0.0403731	0.483833	CD8 T Cells	Neither
Moraxella.bovis	T.cells.CD8	LO	0.0429214	0.435004	-0.116194	0.0432735	CD8 T Cells	TCGA
Moraxella.bovoculi	T.cells.CD8	LO	-0.0633	0.249351	0.00432518	0.940233	CD8 T Cells	Neither
Moraxella.catarrhalis	T.cells.CD8	LO	-0.0666499	0.225121	-0.12429	0.0305441	CD8 T Cells	TCGA
Moraxella.nonliquefaciens	T.cells.CD8	LO	0.0637521	0.245979	-0.00448987	0.937962	CD8 T Cells	Neither
Moraxella.osloensis	T.cells.CD8	LO	0.0668453	0.223761	0.011813	0.837741	CD8 T Cells	Neither
Morganella.morganii	T.cells.CD8	LO	-0.086719	0.114222	-0.00567062	0.921694	CD8 T Cells	Neither
Mumia.sp..ZJ1417	T.cells.CD8	LO	-0.00959643	0.861501	-0.0648712	0.260282	CD8 T Cells	Neither
Murdochiella.vaginalis	T.cells.CD8	LO	-0.115789	0.0346768	-0.149842	0.00899446	CD8 T Cells	Both
Muribaculum.gordoncarteri	T.cells.CD8	LO	0.0212451	0.699295	-0.0406861	0.480447	CD8 T Cells	Neither
Muribaculum.intestinale	T.cells.CD8	LO	-0.0414499	0.450928	-0.112818	0.0497674	CD8 T Cells	TCGA
Murine.leukemia.virus	T.cells.CD8	LO	0.130011	0.0176134	-0.0323601	0.574724	CD8 T Cells	ORIEN
Mus.musculus.mobilized.endogenous.polytropic.provirus	T.cells.CD8	LO	0.0447215	0.415972	-0.0653536	0.256747	CD8 T Cells	Neither
Mycetohabitans.rhizoxinica	T.cells.CD8	LO	-0.0666499	0.225121	0.0759252	0.187483	CD8 T Cells	Neither
Mycoavidus.cysteinexigens	T.cells.CD8	LO	-0.0291368	0.596244	-0.0503049	0.382889	CD8 T Cells	Neither
Mycobacterium.avium	T.cells.CD8	LO	0.0663517	0.227208	0.0606061	0.292997	CD8 T Cells	Neither
Mycobacterium.cookii	T.cells.CD8	LO	0.0602747	0.272741	-0.040564	0.481766	CD8 T Cells	Neither
Mycobacterium.diernhoferi	T.cells.CD8	LO	0.0234994	0.669182	-0.0619479	0.282421	CD8 T Cells	Neither
Mycobacterium.dioxanotrophicus	T.cells.CD8	LO	0.0721175	0.189257	-0.0323165	0.57524	CD8 T Cells	Neither
Mycobacterium.doricum	T.cells.CD8	LO	-0.0520993	0.343235	0.0596206	0.30093	CD8 T Cells	Neither
Mycobacterium.florentinum	T.cells.CD8	LO	-0.0280366	0.610194	-0.00749956	0.896561	CD8 T Cells	Neither
Mycobacterium.frederiksbergense	T.cells.CD8	LO	0.093058	0.089991	0.0228981	0.691375	CD8 T Cells	Neither
Mycobacterium.gallinarum	T.cells.CD8	LO	-0.0197052	0.720142	0.0795208	0.167379	CD8 T Cells	Neither
Mycobacterium.goodii	T.cells.CD8	LO	0.0407189	0.458959	0.0266374	0.644196	CD8 T Cells	Neither
Mycobacterium.gordonae	T.cells.CD8	LO	-0.0197052	0.720142	0.0743194	0.197014	CD8 T Cells	Neither
Mycobacterium.grossiae	T.cells.CD8	LO	-0.0536444	0.329094	-0.0266423	0.644135	CD8 T Cells	Neither
Mycobacterium.haemophilum	T.cells.CD8	LO	-0.0252554	0.646084	-0.0499866	0.385911	CD8 T Cells	Neither
Mycobacterium.holsaticum	T.cells.CD8	LO	0.115198	0.0356175	0.0803856	0.162793	CD8 T Cells	ORIEN
Mycobacterium.intracellulare	T.cells.CD8	LO	-0.0208643	0.70443	0.0613141	0.287384	CD8 T Cells	Neither
Mycobacterium.kansasii	T.cells.CD8	LO	0.0938894	0.087144	0.0422905	0.463295	CD8 T Cells	Neither
Mycobacterium.koreense	T.cells.CD8	LO	-0.0666499	0.225121	0.097367	0.0906699	CD8 T Cells	Neither
Mycobacterium.kubicae	T.cells.CD8	LO	-0.0666499	0.225121	0.0827872	0.150553	CD8 T Cells	Neither
Mycobacterium.lacus	T.cells.CD8	LO	0.00103911	0.984928	0.0728567	0.205998	CD8 T Cells	Neither
Mycobacterium.mantenii	T.cells.CD8	LO	0.0491654	0.371134	-0.0801876	0.163834	CD8 T Cells	Neither
Mycobacterium.marinum	T.cells.CD8	LO	-0.0173525	0.752393	-0.00565181	0.921953	CD8 T Cells	Neither
Mycobacterium.paragordonae	T.cells.CD8	LO	-0.0666499	0.225121	0.0233831	0.685184	CD8 T Cells	Neither
Mycobacterium.paraintracellulare	T.cells.CD8	LO	0.0336147	0.541016	0.0679806	0.238078	CD8 T Cells	Neither
Mycobacterium.parmense	T.cells.CD8	LO	0.022603	0.681096	0.0216723	0.707116	CD8 T Cells	Neither
Mycobacterium.riyadhense	T.cells.CD8	LO	-0.0154026	0.779454	-0.00179444	0.975184	CD8 T Cells	Neither
Mycobacterium.saskatchewanense	T.cells.CD8	LO	-0.0202682	0.712496	0.0891661	0.121436	CD8 T Cells	Neither
Mycobacterium.shigaense	T.cells.CD8	LO	0.00403457	0.94153	0.0615083	0.285857	CD8 T Cells	Neither
Mycobacterium.shinjukuense	T.cells.CD8	LO	0.0238397	0.664681	0.0708657	0.218697	CD8 T Cells	Neither
Mycobacterium.simiae	T.cells.CD8	LO	0.00283051	0.958961	-0.0170643	0.76736	CD8 T Cells	Neither
Mycobacterium.sp..DL440	T.cells.CD8	LO	-0.0666499	0.225121	-0.0237352	0.680701	CD8 T Cells	Neither
Mycobacterium.sp..ELW1	T.cells.CD8	LO	-0.0555252	0.312395	0.132878	0.020684	CD8 T Cells	TCGA
Mycobacterium.sp..EPa45	T.cells.CD8	LO	-0.0666499	0.225121	0.082486	0.152049	CD8 T Cells	Neither
Mycobacterium.sp..JS623	T.cells.CD8	LO	0.0627332	0.253623	0.0648678	0.260307	CD8 T Cells	Neither
Mycobacterium.sp..MS1601	T.cells.CD8	LO	0.0295578	0.590944	0.0858605	0.135924	CD8 T Cells	Neither
Mycobacterium.sp..YC.RL4	T.cells.CD8	LO	0.0110503	0.84078	0.0700693	0.223931	CD8 T Cells	Neither
Mycobacterium.spongiae	T.cells.CD8	LO	-0.00927303	0.866124	0.0976936	0.0895879	CD8 T Cells	Neither
Mycobacterium.stomatepiae	T.cells.CD8	LO	0.0591156	0.282087	0.011674	0.839624	CD8 T Cells	Neither
Mycobacterium.tuberculosis	T.cells.CD8	LO	-0.0666499	0.225121	0.0447089	0.438094	CD8 T Cells	Neither
Mycobacterium.ulcerans	T.cells.CD8	LO	0.0938894	0.087144	-0.0269031	0.640895	CD8 T Cells	Neither
Mycobacteroides.chelonae	T.cells.CD8	LO	0.0432547	0.431444	-0.0230771	0.689088	CD8 T Cells	Neither
Mycobacteroides.immunogenum	T.cells.CD8	LO	-0.022603	0.681096	-0.025812	0.654496	CD8 T Cells	Neither
Mycolicibacter.minnesotensis	T.cells.CD8	LO	0.0547703	0.319029	0.126497	0.027688	CD8 T Cells	TCGA
Mycolicibacterium.aichiense	T.cells.CD8	LO	-0.0666499	0.225121	0.147058	0.0103712	CD8 T Cells	TCGA
Mycolicibacterium.anyangense	T.cells.CD8	LO	0.045206	0.410934	0.0536137	0.35234	CD8 T Cells	Neither
Mycolicibacterium.aubagnense	T.cells.CD8	LO	-0.0100276	0.855345	-0.0700134	0.224301	CD8 T Cells	Neither
Mycolicibacterium.chubuense	T.cells.CD8	LO	-0.0730776	0.183417	0.00144036	0.98008	CD8 T Cells	Neither
Mycolicibacterium.confluentis	T.cells.CD8	LO	0.0625629	0.254916	-0.00897465	0.876365	CD8 T Cells	Neither
Mycolicibacterium.fallax	T.cells.CD8	LO	-0.0335166	0.542198	0.0177851	0.757832	CD8 T Cells	Neither
Mycolicibacterium.farcinogenes	T.cells.CD8	LO	0.0624668	0.255649	0.00385884	0.946667	CD8 T Cells	Neither
Mycolicibacterium.fluoranthenivorans	T.cells.CD8	LO	0.071994	0.190017	0.0353266	0.540156	CD8 T Cells	Neither
Mycolicibacterium.gilvum	T.cells.CD8	LO	-0.0328155	0.550684	0.00513318	0.929095	CD8 T Cells	Neither
Mycolicibacterium.litorale	T.cells.CD8	LO	0.0298817	0.586881	0.07791	0.176176	CD8 T Cells	Neither
Mycolicibacterium.madagascariense	T.cells.CD8	LO	-0.0395665	0.471779	-0.061517	0.285789	CD8 T Cells	Neither
Mycolicibacterium.mageritense	T.cells.CD8	LO	0.0361159	0.511316	-0.0106859	0.853037	CD8 T Cells	Neither
Mycolicibacterium.mucogenicum	T.cells.CD8	LO	0.106615	0.0519228	-0.0321551	0.577151	CD8 T Cells	Neither
Mycolicibacterium.neoaurum	T.cells.CD8	LO	-0.00927303	0.866124	0.103676	0.0715337	CD8 T Cells	Neither
Mycolicibacterium.psychrotolerans	T.cells.CD8	LO	0.0943177	0.085706	0.0233653	0.68541	CD8 T Cells	Neither
Mycolicibacterium.rutilum	T.cells.CD8	LO	-0.0989981	0.071202	0.0218204	0.705207	CD8 T Cells	Neither
Mycolicibacterium.sarraceniae	T.cells.CD8	LO	0.026349	0.631868	-0.0925769	0.107776	CD8 T Cells	Neither
Mycolicibacterium.thermoresistibile	T.cells.CD8	LO	0.041382	0.45167	0.0383663	0.505844	CD8 T Cells	Neither
Mycoplasma.capricolum	T.cells.CD8	LO	-0.127013	0.0204252	-0.120348	0.0362746	CD8 T Cells	Both
Mycoplasma.sp..Ms02	T.cells.CD8	LO	0.0950485	0.083296	0.0983673	0.087388	CD8 T Cells	Neither
Mycoplasmopsis.californica	T.cells.CD8	LO	-0.0683743	0.213323	-0.075803	0.188196	CD8 T Cells	Neither
Mycoplasmopsis.maculosa	T.cells.CD8	LO	0.0950485	0.083296	-0.0774283	0.178873	CD8 T Cells	Neither
Myroides.odoratus	T.cells.CD8	LO	0.0287373	0.601292	-0.00366854	0.949293	CD8 T Cells	Neither
Myroides.profundi	T.cells.CD8	LO	-0.0220758	0.68814	-0.0173216	0.763954	CD8 T Cells	Neither
Myxococcus.xanthus	T.cells.CD8	LO	0.00596919	0.913584	0.0840172	0.144561	CD8 T Cells	Neither
Nakamurella.sp..PAMC28650	T.cells.CD8	LO	-0.0649546	0.237165	-0.0168936	0.769621	CD8 T Cells	Neither
Nakamurella.sp..s14.144	T.cells.CD8	LO	-0.0176478	0.74832	-0.0439053	0.44638	CD8 T Cells	Neither
Natranaerobius.thermophilus	T.cells.CD8	LO	-0.0099374	0.856632	-0.0357569	0.53523	CD8 T Cells	Neither
Natrarchaeobaculum.aegyptiacum	T.cells.CD8	LO	0.0915712	0.0952681	-0.0357433	0.535386	CD8 T Cells	Neither
Natronomonas.halophila	T.cells.CD8	LO	0.00499741	0.92761	0.08819	0.125583	CD8 T Cells	Neither
Natronorubrum.bangense	T.cells.CD8	LO	0.0351401	0.522802	0.0976936	0.0895879	CD8 T Cells	Neither
Ndongobacter.massiliensis	T.cells.CD8	LO	0.016296	0.76702	0.00394965	0.945414	CD8 T Cells	Neither
Neisseria.animalis	T.cells.CD8	LO	0.0803328	0.143525	-0.0749018	0.193517	CD8 T Cells	Neither
Neisseria.bacilliformis	T.cells.CD8	LO	-0.00379966	0.944928	-0.0528813	0.358966	CD8 T Cells	Neither
Neisseria.canis	T.cells.CD8	LO	0.0950485	0.083296	0.0343612	0.551292	CD8 T Cells	Neither
Neisseria.elongata	T.cells.CD8	LO	-0.115789	0.0346768	-0.161989	0.00470206	CD8 T Cells	Both
Neisseria.meningitidis	T.cells.CD8	LO	0.00565899	0.918059	-0.0333715	0.562822	CD8 T Cells	Neither
Neisseria.mucosa	T.cells.CD8	LO	0.0463651	0.399029	-0.089986	0.118035	CD8 T Cells	Neither
Neisseria.sicca	T.cells.CD8	LO	0.0298147	0.58772	-0.104203	0.0700974	CD8 T Cells	Neither
Neisseria.subflava	T.cells.CD8	LO	0.0765025	0.163671	-0.0280725	0.626448	CD8 T Cells	Neither
Neisseria.weaveri	T.cells.CD8	LO	0.0834573	0.128542	-0.0753795	0.190683	CD8 T Cells	Neither
Neobacillus.mesonae	T.cells.CD8	LO	0.0521608	0.342665	-0.0582719	0.312016	CD8 T Cells	Neither
Neobacillus.thermocopriae	T.cells.CD8	LO	-0.00927303	0.866124	0.106211	0.0648354	CD8 T Cells	Neither
Neochlamydia.sp..S13	T.cells.CD8	LO	-0.0491161	0.371614	-0.0484543	0.400658	CD8 T Cells	Neither
Neomicrococcus.aestuarii	T.cells.CD8	LO	-0.094399	0.085435	0.0967065	0.0928908	CD8 T Cells	Neither
Neorhizobium.sp..SOG26	T.cells.CD8	LO	-0.0150687	0.784116	0.0597315	0.300031	CD8 T Cells	Neither
Neurospora.crassa	T.cells.CD8	LO	0.081742	0.13661	-0.0783097	0.173962	CD8 T Cells	Neither
Niabella.ginsenosidivorans	T.cells.CD8	LO	0.0529024	0.335837	0.00274141	0.962097	CD8 T Cells	Neither
Niabella.soli	T.cells.CD8	LO	0.0817186	0.136723	-0.0267569	0.642711	CD8 T Cells	Neither
Niallia.circulans	T.cells.CD8	LO	0.051909	0.345004	-0.00240018	0.966812	CD8 T Cells	Neither
Nitratireductor.sp..OM.1	T.cells.CD8	LO	0.0397785	0.469406	0.0576337	0.317355	CD8 T Cells	Neither
Nitrosopumilus.maritimus	T.cells.CD8	LO	-0.0666499	0.225121	0.0976936	0.0895879	CD8 T Cells	Neither
Nocardia.farcinica	T.cells.CD8	LO	0.107035	0.0510021	0.0744409	0.19628	CD8 T Cells	Neither
Nocardia.mangyaensis	T.cells.CD8	LO	-0.100257	0.0676616	0.0834841	0.147135	CD8 T Cells	Neither
Nocardia.otitidiscaviarum	T.cells.CD8	LO	-0.0666499	0.225121	-0.0776942	0.17738	CD8 T Cells	Neither
Nocardia.sp..CS682	T.cells.CD8	LO	-0.0883716	0.10746	0.0625294	0.277919	CD8 T Cells	Neither
Nocardia.tengchongensis	T.cells.CD8	LO	0.0949417	0.0836449	0.0917292	0.111052	CD8 T Cells	Neither
Nocardioides.anomalus	T.cells.CD8	LO	0.000917863	0.986687	0.0420939	0.465379	CD8 T Cells	Neither
Nocardioides.baekrokdamisoli	T.cells.CD8	LO	0.0757907	0.167637	0.0292614	0.611907	CD8 T Cells	Neither
Nocardioides.cynanchi	T.cells.CD8	LO	-0.0666499	0.225121	-0.047976	0.40533	CD8 T Cells	Neither
Nocardioides.dokdonensis	T.cells.CD8	LO	0.0668366	0.223822	0.136159	0.0177229	CD8 T Cells	TCGA
Nocardioides.dongkuii	T.cells.CD8	LO	-0.0126316	0.818366	0.0744894	0.195988	CD8 T Cells	Neither
Nocardioides.mesophilus	T.cells.CD8	LO	-0.0395665	0.471779	0.00709595	0.9021	CD8 T Cells	Neither
Nocardioides.sp..603	T.cells.CD8	LO	0.0620134	0.259122	-0.0686639	0.233382	CD8 T Cells	Neither
Nocardioides.sp..HDW12B	T.cells.CD8	LO	0.0399347	0.467662	-0.0228385	0.692138	CD8 T Cells	Neither
Nocardioides.sp..S.1144	T.cells.CD8	LO	-0.0122417	0.82388	0.0342495	0.552587	CD8 T Cells	Neither
Nocardioides.sp..S5	T.cells.CD8	LO	-0.0688759	0.209976	-0.06809	0.237322	CD8 T Cells	Neither
Nocardioides.sp..zg.1228	T.cells.CD8	LO	0.0687497	0.210815	0.0409509	0.477592	CD8 T Cells	Neither
Nocardioides.sp..zg.536	T.cells.CD8	LO	0.00186859	0.972901	0.00683036	0.905746	CD8 T Cells	Neither
Nocardiopsis.gilva	T.cells.CD8	LO	0.0322847	0.557151	-0.0295614	0.608261	CD8 T Cells	Neither
Nocardiopsis.sp..HDS12	T.cells.CD8	LO	-0.0121709	0.824882	-0.0255573	0.657689	CD8 T Cells	Neither
Nocardiopsis.sp..MT53	T.cells.CD8	LO	-0.0400607	0.466257	0.0340745	0.55462	CD8 T Cells	Neither
Nonlabens.spongiae	T.cells.CD8	LO	-0.000449587	0.993479	-0.0265357	0.645462	CD8 T Cells	Neither
Nonomuraea.coxensis	T.cells.CD8	LO	-0.0158484	0.773242	0.0152462	0.791543	CD8 T Cells	Neither
Nordella.sp..HKS.07	T.cells.CD8	LO	-0.0173342	0.752645	0.0366869	0.52466	CD8 T Cells	Neither
Nostoc.edaphicum	T.cells.CD8	LO	-0.115789	0.0346768	0.013504	0.814905	CD8 T Cells	ORIEN
Nostoc.flagelliforme	T.cells.CD8	LO	0.00217171	0.968507	-0.0694493	0.228066	CD8 T Cells	Neither
Nostoc.sp...Lobaria.pulmonaria..5183..cyanobiont.	T.cells.CD8	LO	0.0398188	0.468955	-0.0547087	0.342578	CD8 T Cells	Neither
Nostoc.sp..NIES.2111	T.cells.CD8	LO	-0.0508183	0.355249	-0.0653536	0.256747	CD8 T Cells	Neither
Nostoc.sp..NIES.4103	T.cells.CD8	LO	-0.0601036	0.274107	-0.01646	0.775374	CD8 T Cells	Neither
Nostoc.sp..PCC.7524	T.cells.CD8	LO	0.0228238	0.678154	0.00121625	0.983179	CD8 T Cells	Neither
Nostoc.sp..UHCC.0702	T.cells.CD8	LO	0.0463651	0.399029	-0.0277512	0.630404	CD8 T Cells	Neither
Novibacillus.thermophilus	T.cells.CD8	LO	-0.0666499	0.225121	-0.0665548	0.248088	CD8 T Cells	Neither
Novosphingopyxis.iocasae	T.cells.CD8	LO	0.123097	0.0246774	0.0713181	0.215763	CD8 T Cells	ORIEN
Oceanispirochaeta.crateris	T.cells.CD8	LO	-0.0551994	0.315247	-0.0667973	0.246366	CD8 T Cells	Neither
Oceanithermus.profundus	T.cells.CD8	LO	0.0678164	0.217091	0.0663041	0.249878	CD8 T Cells	Neither
Oceanobacillus.zhaokaii	T.cells.CD8	LO	-0.062701	0.253867	0.06679	0.246417	CD8 T Cells	Neither
Odoribacter.splanchnicus	T.cells.CD8	LO	-0.0882902	0.107785	-0.0595323	0.301648	CD8 T Cells	Neither
Ogataea.parapolymorpha	T.cells.CD8	LO	0.0624169	0.256029	-0.0551787	0.338441	CD8 T Cells	Neither
Oleiharenicola.sp..KSB.15	T.cells.CD8	LO	0.0100594	0.854892	-0.110697	0.0542492	CD8 T Cells	Neither
Olsenella.sp..GAM18	T.cells.CD8	LO	-0.117398	0.03222	0.00988075	0.863999	CD8 T Cells	ORIEN
Olsenella.sp..oral.taxon.807	T.cells.CD8	LO	0.0268613	0.625254	-0.0967245	0.0928295	CD8 T Cells	Neither
Olsenella.timonensis	T.cells.CD8	LO	-0.0036772	0.946701	-0.0213366	0.711449	CD8 T Cells	Neither
Olsenella.uli	T.cells.CD8	LO	-0.0951938	0.0828235	0.119947	0.0369056	CD8 T Cells	TCGA
Orientia.tsutsugamushi	T.cells.CD8	LO	0.0609641	0.267284	0.00797211	0.890084	CD8 T Cells	Neither
Ornithinimicrobium.sp..H23M54	T.cells.CD8	LO	0.0226686	0.680222	-0.0324048	0.574196	CD8 T Cells	Neither
Oryzomicrobium.terrae	T.cells.CD8	LO	-0.094399	0.085435	-0.050977	0.376557	CD8 T Cells	Neither
Oscillibacter.sp..MM35	T.cells.CD8	LO	-0.115389	0.0353107	-0.0355565	0.537521	CD8 T Cells	ORIEN
Oscillibacter.sp..MM50	T.cells.CD8	LO	-0.0950718	0.0832203	0.0330418	0.566689	CD8 T Cells	Neither
Oscillibacter.sp..MM59	T.cells.CD8	LO	-0.0925136	0.0918954	-0.0876938	0.127733	CD8 T Cells	Neither
Oscillibacter.sp..NSJ.62	T.cells.CD8	LO	-0.0691238	0.208336	-0.0416434	0.470172	CD8 T Cells	Neither
Oscillibacter.sp..PEA192	T.cells.CD8	LO	-0.0456623	0.406223	-0.167125	0.00352686	CD8 T Cells	TCGA
Oscillibacter.valericigenes	T.cells.CD8	LO	-0.0845892	0.123423	-0.100233	0.0815229	CD8 T Cells	Neither
Owenweeksia.hongkongensis	T.cells.CD8	LO	-0.0302733	0.581987	-0.0341669	0.553546	CD8 T Cells	Neither
Oxalobacter.formigenes	T.cells.CD8	LO	-0.0500664	0.362421	-0.0281448	0.625561	CD8 T Cells	Neither
Oxynema.sp..AP17	T.cells.CD8	LO	0.0197139	0.720024	-0.0259554	0.652702	CD8 T Cells	Neither
Pacificitalea.manganoxidans	T.cells.CD8	LO	0.0927303	0.0911336	0.0139073	0.809483	CD8 T Cells	Neither
Paeniglutamicibacter.sp..Y32M11	T.cells.CD8	LO	-0.0491065	0.371707	0.0184801	0.748682	CD8 T Cells	Neither
Pajaroellobacter.abortibovis	T.cells.CD8	LO	-0.0666499	0.225121	0.056829	0.32417	CD8 T Cells	Neither
Paludibacter.propionicigenes	T.cells.CD8	LO	-0.0880576	0.10872	-0.00609276	0.915885	CD8 T Cells	Neither
Paludibacterium.sp..B53371	T.cells.CD8	LO	-0.114022	0.0375563	-0.0133601	0.816843	CD8 T Cells	ORIEN
Paludibaculum.fermentans	T.cells.CD8	LO	-0.107605	0.0497714	-0.105625	0.0663359	CD8 T Cells	ORIEN
Paludisphaera.borealis	T.cells.CD8	LO	0.00441244	0.936065	0.0758118	0.188144	CD8 T Cells	Neither
Pandoraea.oxalativorans	T.cells.CD8	LO	0.0366398	0.505204	0.12108	0.0351466	CD8 T Cells	TCGA
Pandoraea.pnomenusa	T.cells.CD8	LO	-0.094399	0.085435	0.0454733	0.430296	CD8 T Cells	Neither
Pandoravirus.dulcis	T.cells.CD8	LO	-0.0838159	0.126902	0.018865	0.743628	CD8 T Cells	Neither
Pandoravirus.inopinatum	T.cells.CD8	LO	-0.0787659	0.151525	0.00829113	0.885715	CD8 T Cells	Neither
Pantoea.ananatis	T.cells.CD8	LO	-0.036129	0.511163	-0.03279	0.569651	CD8 T Cells	Neither
Pantoea.dispersa	T.cells.CD8	LO	0.0542213	0.323912	0.00164179	0.977295	CD8 T Cells	Neither
Parabacteroides.distasonis	T.cells.CD8	LO	-0.0965333	0.0785682	0.0154513	0.788804	CD8 T Cells	Neither
Parabacteroides.goldsteinii	T.cells.CD8	LO	-0.0806858	0.141768	0.104249	0.0699714	CD8 T Cells	Neither
Paraflavitalea.soli	T.cells.CD8	LO	-0.00985259	0.857843	0.0396939	0.491224	CD8 T Cells	Neither
Paraliobacillus.zengyii	T.cells.CD8	LO	-0.0485689	0.376973	0.00615578	0.915018	CD8 T Cells	Neither
Paraoceanicella.profunda	T.cells.CD8	LO	-0.0151685	0.782721	-0.0149422	0.795606	CD8 T Cells	Neither
Paraprevotella.xylaniphila	T.cells.CD8	LO	-0.105403	0.0546627	-0.0799187	0.165257	CD8 T Cells	Neither
Pararhodospirillum.photometricum	T.cells.CD8	LO	0.0175068	0.750264	-0.0667231	0.246892	CD8 T Cells	Neither
Parascardovia.denticolens	T.cells.CD8	LO	-0.148953	0.00646693	-0.0273317	0.635584	CD8 T Cells	ORIEN
Parasphingopyxis.algicola	T.cells.CD8	LO	0.0485157	0.377496	0.0508562	0.37769	CD8 T Cells	Neither
Parasphingopyxis.sp..CP4	T.cells.CD8	LO	-0.0146596	0.789838	-0.0341798	0.553396	CD8 T Cells	Neither
Parasphingorhabdus.halotolerans	T.cells.CD8	LO	-0.094399	0.085435	0.0412574	0.474301	CD8 T Cells	Neither
Parolsenella.massiliensis	T.cells.CD8	LO	-0.0181464	0.741459	-0.0133638	0.816794	CD8 T Cells	Neither
Paucilactobacillus.oligofermentans	T.cells.CD8	LO	0.00336527	0.951216	-0.0653536	0.256747	CD8 T Cells	Neither
Pauljensenia.hongkongensis	T.cells.CD8	LO	-0.0102932	0.851557	0.068211	0.236487	CD8 T Cells	Neither
Pectinatus.frisingensis	T.cells.CD8	LO	-0.100989	0.0656709	-0.148185	0.00979302	CD8 T Cells	TCGA
Pediococcus.claussenii	T.cells.CD8	LO	0.0457856	0.404956	-0.0933149	0.104986	CD8 T Cells	Neither
Pediococcus.pentosaceus	T.cells.CD8	LO	0.0339726	0.536715	0.0234993	0.683704	CD8 T Cells	Neither
Pelolinea.submarina	T.cells.CD8	LO	-0.0594251	0.279571	-0.00109501	0.984856	CD8 T Cells	Neither
Pelosinus.fermentans	T.cells.CD8	LO	0.035933	0.513459	-0.0395083	0.493254	CD8 T Cells	Neither
Peptoclostridium.acidaminophilum	T.cells.CD8	LO	-0.0771757	0.159984	-0.0464504	0.420445	CD8 T Cells	Neither
Peptoniphilus.ivorii	T.cells.CD8	LO	-0.0808673	0.140872	-0.0742088	0.197683	CD8 T Cells	Neither
Permianibacter.aggregans	T.cells.CD8	LO	0.0197845	0.719064	-0.0973101	0.0908595	CD8 T Cells	Neither
Phascolarctobacterium.sp..Marseille.Q4147	T.cells.CD8	LO	-0.0315482	0.566186	0.0785634	0.172567	CD8 T Cells	Neither
Phnomibacter.ginsenosidimutans	T.cells.CD8	LO	-0.0666499	0.225121	0.0745113	0.195856	CD8 T Cells	Neither
Phocaeicola.dorei	T.cells.CD8	LO	-0.0800117	0.145138	-0.0543806	0.345485	CD8 T Cells	Neither
Phocaeicola.vulgatus	T.cells.CD8	LO	-0.0706836	0.198228	-0.0298324	0.604976	CD8 T Cells	Neither
Phreatobacter.stygius	T.cells.CD8	LO	-0.00692636	0.899795	-0.0547398	0.342303	CD8 T Cells	Neither
Phycicoccus.endophyticus	T.cells.CD8	LO	0.0667609	0.224348	0.0305998	0.595717	CD8 T Cells	Neither
Phycisphaera.mikurensis	T.cells.CD8	LO	-0.0303227	0.581371	0.094464	0.100756	CD8 T Cells	Neither
Phytohabitans.flavus	T.cells.CD8	LO	0.0210811	0.701505	0.0321563	0.577136	CD8 T Cells	Neither
Phytohabitans.suffuscus	T.cells.CD8	LO	0.0538064	0.327634	-0.0565396	0.326644	CD8 T Cells	Neither
Pichia.kudriavzevii	T.cells.CD8	LO	0.0871634	0.112371	-0.0802871	0.16331	CD8 T Cells	Neither
Pimelobacter.simplex	T.cells.CD8	LO	0.0312965	0.569289	0.0860258	0.135169	CD8 T Cells	Neither
Pirellula.staleyi	T.cells.CD8	LO	-0.061254	0.265011	0.0659081	0.252724	CD8 T Cells	Neither
Planctomyces.sp..SH.PL62	T.cells.CD8	LO	0.041117	0.454575	0.0303145	0.599151	CD8 T Cells	Neither
Planctopirus.ephydatiae	T.cells.CD8	LO	-0.115789	0.0346768	-0.0074947	0.896628	CD8 T Cells	ORIEN
Planomicrobium.glaciei	T.cells.CD8	LO	-0.0666499	0.225121	-0.0493104	0.392378	CD8 T Cells	Neither
Plasmodium.berghei	T.cells.CD8	LO	0.039089	0.477148	-0.0113102	0.844556	CD8 T Cells	Neither
Plasmodium.chabaudi	T.cells.CD8	LO	-0.00920217	0.867137	-0.074	0.19895	CD8 T Cells	Neither
Plasmodium.coatneyi	T.cells.CD8	LO	0.0293992	0.592938	0.00722939	0.900268	CD8 T Cells	Neither
Plasmodium.falciparum	T.cells.CD8	LO	0.0416182	0.449089	0.0299013	0.604142	CD8 T Cells	Neither
Plasmodium.reichenowi	T.cells.CD8	LO	-0.0636285	0.246897	0.0420993	0.465322	CD8 T Cells	Neither
Plasmodium.sp..gorilla.clade.G2	T.cells.CD8	LO	0.05562	0.311568	-0.071697	0.213328	CD8 T Cells	Neither
Plesiomonas.shigelloides	T.cells.CD8	LO	-0.0499394	0.363641	0.133021	0.0205467	CD8 T Cells	TCGA
Pleurocapsa.sp..PCC.7327	T.cells.CD8	LO	-0.0528341	0.336462	-0.0163853	0.776366	CD8 T Cells	Neither
Pluralibacter.gergoviae	T.cells.CD8	LO	-0.094399	0.085435	0.00173588	0.975994	CD8 T Cells	Neither
Polymorphospora.rubra	T.cells.CD8	LO	0.0486748	0.375931	0.0812645	0.15823	CD8 T Cells	Neither
Polynucleobacter.necessarius	T.cells.CD8	LO	-0.131437	0.0163991	-0.00680669	0.906072	CD8 T Cells	ORIEN
Polynucleobacter.sp..LimPoW16	T.cells.CD8	LO	0.0788744	0.15096	0.0219684	0.703301	CD8 T Cells	Neither
Polynucleobacter.sp..MWH.CaK5	T.cells.CD8	LO	-0.0666499	0.225121	0.0728473	0.206056	CD8 T Cells	Neither
Polystyrenella.longa	T.cells.CD8	LO	0.0390569	0.47751	-0.0344638	0.550103	CD8 T Cells	Neither
Pontibacter.pudoricolor	T.cells.CD8	LO	0.0819328	0.135694	-0.00119373	0.98349	CD8 T Cells	Neither
Pontibacter.russatus	T.cells.CD8	LO	-0.0141247	0.797336	0.0330585	0.566493	CD8 T Cells	Neither
Pontibacter.sp..SGAir0037	T.cells.CD8	LO	-0.0371113	0.499737	0.00594939	0.917857	CD8 T Cells	Neither
Pontivivens.sp..MT2928	T.cells.CD8	LO	-0.0115913	0.833096	0.00814976	0.88765	CD8 T Cells	Neither
Porphyrobacter.sp..CACIAM.03H1	T.cells.CD8	LO	0.02596	0.636909	-0.0823804	0.152576	CD8 T Cells	Neither
Porphyrobacter.sp..HT.58.2	T.cells.CD8	LO	-0.0544677	0.321715	-0.0156186	0.786572	CD8 T Cells	Neither
Porphyrobacter.sp..LM.6	T.cells.CD8	LO	-0.0150687	0.784116	0.00341751	0.952759	CD8 T Cells	Neither
Porphyrobacter.sp..YT40	T.cells.CD8	LO	-0.00985259	0.857843	-0.0653119	0.257051	CD8 T Cells	Neither
Porphyromonas.asaccharolytica	T.cells.CD8	LO	-0.0196866	0.720395	-0.00059172	0.991816	CD8 T Cells	Neither
Porphyromonas.cangingivalis	T.cells.CD8	LO	-0.0507995	0.355426	-0.076637	0.183368	CD8 T Cells	Neither
Porphyromonas.crevioricanis	T.cells.CD8	LO	-0.0955748	0.0815949	-0.167553	0.00344196	CD8 T Cells	TCGA
Porphyromonas.gingivalis	T.cells.CD8	LO	-0.0205342	0.708892	0.0163573	0.776739	CD8 T Cells	Neither
Porphyromonas.sp..oral.taxon.275	T.cells.CD8	LO	-0.135558	0.0132922	-0.03297	0.567533	CD8 T Cells	ORIEN
Prevotella.enoeca	T.cells.CD8	LO	-0.0410547	0.45526	-0.0719596	0.211652	CD8 T Cells	Neither
Prevotella.fusca	T.cells.CD8	LO	-0.051008	0.353453	-0.13469	0.0189993	CD8 T Cells	TCGA
Prevotella.jejuni	T.cells.CD8	LO	-0.0316319	0.565156	0.0301919	0.60063	CD8 T Cells	Neither
Prevotella.multiformis	T.cells.CD8	LO	-0.0705797	0.198891	-0.0466644	0.418304	CD8 T Cells	Neither
Prevotella.oris	T.cells.CD8	LO	-0.0196962	0.720265	-0.0550399	0.339659	CD8 T Cells	Neither
Prevotella.ruminicola	T.cells.CD8	LO	-0.0710235	0.196074	-0.0376968	0.513302	CD8 T Cells	Neither
Prevotella.scopos	T.cells.CD8	LO	0.0209057	0.703871	0.0370953	0.520052	CD8 T Cells	Neither
Prevotella.sp..Rep29	T.cells.CD8	LO	-0.0676134	0.218474	-0.0483202	0.401965	CD8 T Cells	Neither
Prevotella.sp..WR041	T.cells.CD8	LO	-0.113948	0.0376815	-0.101649	0.0772867	CD8 T Cells	ORIEN
Priestia.filamentosa	T.cells.CD8	LO	-0.0732468	0.182402	-0.0705418	0.220815	CD8 T Cells	Neither
Propionibacterium.acidifaciens	T.cells.CD8	LO	0.0367115	0.504371	-0.0625913	0.277442	CD8 T Cells	Neither
Propionibacterium.australiense	T.cells.CD8	LO	0.0340148	0.536208	-0.0407947	0.479276	CD8 T Cells	Neither
Propionibacterium.freudenreichii	T.cells.CD8	LO	0.0307169	0.576465	-0.0592667	0.303814	CD8 T Cells	Neither
Propionibacterium.virus.Kubed	T.cells.CD8	LO	-0.0666499	0.225121	0.0637433	0.268678	CD8 T Cells	Neither
Propionibacterium.virus.P1001	T.cells.CD8	LO	-0.0666499	0.225121	-0.0173219	0.763951	CD8 T Cells	Neither
Propionibacterium.virus.PA6	T.cells.CD8	LO	-0.0666499	0.225121	0.0268155	0.641982	CD8 T Cells	Neither
Propionibacterium.virus.PHL112N00	T.cells.CD8	LO	0.0736047	0.180269	0.0250437	0.664143	CD8 T Cells	Neither
Propionibacterium.virus.PHL114L00	T.cells.CD8	LO	0.0394104	0.473531	-0.0382538	0.507093	CD8 T Cells	Neither
Propionimicrobium.sp..Marseille.P3275	T.cells.CD8	LO	-0.0542441	0.323708	-0.0330401	0.56671	CD8 T Cells	Neither
Prosthecochloris.aestuarii	T.cells.CD8	LO	-0.0253246	0.645181	0.0376386	0.513954	CD8 T Cells	Neither
Proteus.vulgaris	T.cells.CD8	LO	-0.175716	0.00128394	0.0128569	0.823626	CD8 T Cells	ORIEN
Providencia.alcalifaciens	T.cells.CD8	LO	-0.0666499	0.225121	0.0997148	0.0831184	CD8 T Cells	Neither
Providencia.rettgeri	T.cells.CD8	LO	0.0275868	0.615939	0.0220849	0.701804	CD8 T Cells	Neither
Providencia.sp..R33	T.cells.CD8	LO	-0.0231826	0.673384	-0.0653536	0.256747	CD8 T Cells	Neither
Providencia.stuartii	T.cells.CD8	LO	-0.0882746	0.107848	-0.0787695	0.17144	CD8 T Cells	Neither
Pseudarthrobacter.sp..NIBRBAC000502771	T.cells.CD8	LO	-0.0666499	0.225121	0.0341637	0.553583	CD8 T Cells	Neither
Pseudobutyrivibrio.xylanivorans	T.cells.CD8	LO	-0.135529	0.0133123	-0.077574	0.178054	CD8 T Cells	ORIEN
Pseudoclostridium.thermosuccinogenes	T.cells.CD8	LO	-0.00639068	0.907509	0.0339662	0.55588	CD8 T Cells	Neither
Pseudocnuella.soli	T.cells.CD8	LO	-0.0158911	0.772648	0.0250037	0.664647	CD8 T Cells	Neither
Pseudodesulfovibrio.aespoeensis	T.cells.CD8	LO	-0.0190079	0.729652	0.0555395	0.335287	CD8 T Cells	Neither
Pseudolabrys.sp..FHR47	T.cells.CD8	LO	-0.057761	0.29328	-0.0242187	0.674565	CD8 T Cells	Neither
Pseudoleptotrichia.goodfellowii	T.cells.CD8	LO	0.0592782	0.280763	-0.123994	0.030946	CD8 T Cells	TCGA
Pseudomonas.aeruginosa	T.cells.CD8	LO	0.0196057	0.721496	-0.0139965	0.808283	CD8 T Cells	Neither
Pseudomonas.alcaligenes	T.cells.CD8	LO	0.0575909	0.294706	-0.106915	0.0630704	CD8 T Cells	Neither
Pseudomonas.alkylphenolica	T.cells.CD8	LO	0.0150687	0.784116	0.0660173	0.251937	CD8 T Cells	Neither
Pseudomonas.antarctica	T.cells.CD8	LO	-0.00642322	0.90704	0.0212812	0.712164	CD8 T Cells	Neither
Pseudomonas.arsenicoxydans	T.cells.CD8	LO	-0.0532327	0.332825	0.0823441	0.152757	CD8 T Cells	Neither
Pseudomonas.asiatica	T.cells.CD8	LO	-0.00173869	0.974784	0.0787099	0.171766	CD8 T Cells	Neither
Pseudomonas.atacamensis	T.cells.CD8	LO	-0.0208643	0.70443	-0.0109551	0.849378	CD8 T Cells	Neither
Pseudomonas.azotoformans	T.cells.CD8	LO	0.00681757	0.901361	-0.0102278	0.85927	CD8 T Cells	Neither
Pseudomonas.campi	T.cells.CD8	LO	-0.0666499	0.225121	0.0123498	0.830476	CD8 T Cells	Neither
Pseudomonas.chlororaphis	T.cells.CD8	LO	-0.0325625	0.553762	-0.0416901	0.469674	CD8 T Cells	Neither
Pseudomonas.cichorii	T.cells.CD8	LO	-0.0666499	0.225121	0.0340427	0.554989	CD8 T Cells	Neither
Pseudomonas.citronellolis	T.cells.CD8	LO	-0.0666499	0.225121	0.0680825	0.237373	CD8 T Cells	Neither
Pseudomonas.corrugata	T.cells.CD8	LO	0.0162278	0.767967	-0.00918074	0.87355	CD8 T Cells	Neither
Pseudomonas.cremoricolorata	T.cells.CD8	LO	-0.0666499	0.225121	0.0633957	0.271303	CD8 T Cells	Neither
Pseudomonas.denitrificans..nom..rej..	T.cells.CD8	LO	0.0649112	0.237479	-0.00649167	0.9104	CD8 T Cells	Neither
Pseudomonas.entomophila	T.cells.CD8	LO	0.0633645	0.248867	-0.0467502	0.417449	CD8 T Cells	Neither
Pseudomonas.extremaustralis	T.cells.CD8	LO	0.0318731	0.562192	-0.0576672	0.317073	CD8 T Cells	Neither
Pseudomonas.fluorescens	T.cells.CD8	LO	0.0635205	0.247702	-0.0489554	0.395798	CD8 T Cells	Neither
Pseudomonas.frederiksbergensis	T.cells.CD8	LO	-0.0643993	0.241207	-0.00160685	0.977778	CD8 T Cells	Neither
Pseudomonas.fulva	T.cells.CD8	LO	-0.0830382	0.130478	-0.0206383	0.720491	CD8 T Cells	Neither
Pseudomonas.furukawaii	T.cells.CD8	LO	0.0741842	0.176854	0.0658118	0.25342	CD8 T Cells	Neither
Pseudomonas.glycinae	T.cells.CD8	LO	-0.0774244	0.158638	-0.00499952	0.930936	CD8 T Cells	Neither
Pseudomonas.gozinkensis	T.cells.CD8	LO	0.0915712	0.0952681	-0.0653536	0.256747	CD8 T Cells	Neither
Pseudomonas.knackmussii	T.cells.CD8	LO	0.0730251	0.183733	0.000121647	0.998317	CD8 T Cells	Neither
Pseudomonas.koreensis	T.cells.CD8	LO	-0.0313104	0.569117	0.00314809	0.956479	CD8 T Cells	Neither
Pseudomonas.lactis	T.cells.CD8	LO	-0.0104322	0.849577	-0.0559726	0.331526	CD8 T Cells	Neither
Pseudomonas.litoralis	T.cells.CD8	LO	0.0483392	0.379236	0.0159979	0.781518	CD8 T Cells	Neither
Pseudomonas.lundensis	T.cells.CD8	LO	0.0674259	0.219756	-0.0111359	0.846922	CD8 T Cells	Neither
Pseudomonas.lurida	T.cells.CD8	LO	-0.0181782	0.741021	0.0454303	0.430732	CD8 T Cells	Neither
Pseudomonas.marincola	T.cells.CD8	LO	0.0506962	0.356407	0.106774	0.0634202	CD8 T Cells	Neither
Pseudomonas.mediterranea	T.cells.CD8	LO	-0.0666499	0.225121	-0.0611276	0.288855	CD8 T Cells	Neither
Pseudomonas.mendocina	T.cells.CD8	LO	0.0388532	0.479812	0.0233284	0.685881	CD8 T Cells	Neither
Pseudomonas.monteilii	T.cells.CD8	LO	0.107613	0.0497548	-0.0532171	0.355919	CD8 T Cells	ORIEN
Pseudomonas.multiresinivorans	T.cells.CD8	LO	-0.051246	0.351209	0.0600404	0.297533	CD8 T Cells	Neither
Pseudomonas.nitroreducens	T.cells.CD8	LO	-0.0666499	0.225121	0.0921416	0.109448	CD8 T Cells	Neither
Pseudomonas.orientalis	T.cells.CD8	LO	-0.094399	0.085435	-0.0406546	0.480788	CD8 T Cells	Neither
Pseudomonas.oryzae	T.cells.CD8	LO	-0.0600353	0.274654	0.0388493	0.500499	CD8 T Cells	Neither
Pseudomonas.oryzihabitans	T.cells.CD8	LO	-0.0129723	0.813556	-0.132934	0.0206304	CD8 T Cells	TCGA
Pseudomonas.otitidis	T.cells.CD8	LO	0.10347	0.0592783	-0.0252629	0.661385	CD8 T Cells	Neither
Pseudomonas.parafulva	T.cells.CD8	LO	0.0102398	0.852319	-0.0266651	0.643851	CD8 T Cells	Neither
Pseudomonas.pelagia	T.cells.CD8	LO	-0.0197052	0.720142	-0.0653536	0.256747	CD8 T Cells	Neither
Pseudomonas.plecoglossicida	T.cells.CD8	LO	0.0663863	0.226965	0.0400497	0.487345	CD8 T Cells	Neither
Pseudomonas.protegens	T.cells.CD8	LO	0.0547796	0.318947	0.0338053	0.557754	CD8 T Cells	Neither
Pseudomonas.psychrotolerans	T.cells.CD8	LO	-0.0448178	0.414968	-0.116426	0.0428547	CD8 T Cells	TCGA
Pseudomonas.putida	T.cells.CD8	LO	0.0861209	0.116749	-0.00227112	0.968596	CD8 T Cells	Neither
Pseudomonas.qingdaonensis	T.cells.CD8	LO	0.0771104	0.160339	-0.0126264	0.826739	CD8 T Cells	Neither
Pseudomonas.resinovorans	T.cells.CD8	LO	-0.0645276	0.240269	0.0631409	0.273238	CD8 T Cells	Neither
Pseudomonas.rhizosphaerae	T.cells.CD8	LO	0.108468	0.0479573	0.107161	0.0624623	CD8 T Cells	ORIEN
Pseudomonas.rhodesiae	T.cells.CD8	LO	0.0851699	0.120859	-0.00942111	0.870268	CD8 T Cells	Neither
Pseudomonas.sabulinigri	T.cells.CD8	LO	0.0822981	0.133952	-0.00791554	0.890859	CD8 T Cells	Neither
Pseudomonas.savastanoi	T.cells.CD8	LO	-0.0104322	0.849577	-0.0974861	0.0902741	CD8 T Cells	Neither
Pseudomonas.soli	T.cells.CD8	LO	0.127623	0.0198232	0.0448332	0.436821	CD8 T Cells	ORIEN
Pseudomonas.sp..2hn	T.cells.CD8	LO	0.017985	0.743677	0.0752133	0.191665	CD8 T Cells	Neither
Pseudomonas.sp..ABC1	T.cells.CD8	LO	-0.0104322	0.849577	0.0583273	0.311556	CD8 T Cells	Neither
Pseudomonas.sp..ADAK13	T.cells.CD8	LO	-0.00177483	0.97426	-0.000227978	0.996847	CD8 T Cells	Neither
Pseudomonas.sp..ADAK18	T.cells.CD8	LO	0.0482537	0.380081	0.0334601	0.561786	CD8 T Cells	Neither
Pseudomonas.sp..ADAK22	T.cells.CD8	LO	-0.0666499	0.225121	0.103684	0.0715121	CD8 T Cells	Neither
Pseudomonas.sp..ADPe	T.cells.CD8	LO	-0.0666499	0.225121	-0.0338348	0.557411	CD8 T Cells	Neither
Pseudomonas.sp..AN.B15	T.cells.CD8	LO	-0.0208643	0.70443	-0.0791862	0.169179	CD8 T Cells	Neither
Pseudomonas.sp..B10	T.cells.CD8	LO	0.0434673	0.42918	0.0242304	0.674416	CD8 T Cells	Neither
Pseudomonas.sp..B11D7D	T.cells.CD8	LO	0.0563136	0.305563	0.0268762	0.641228	CD8 T Cells	Neither
Pseudomonas.sp..BIGb0427	T.cells.CD8	LO	-0.0666499	0.225121	0.110213	0.0553172	CD8 T Cells	Neither
Pseudomonas.sp..C27.2019.	T.cells.CD8	LO	-0.0202035	0.713373	-0.152181	0.00796552	CD8 T Cells	TCGA
Pseudomonas.sp..CC6.YY.74	T.cells.CD8	LO	-0.0341943	0.534058	-0.039738	0.490742	CD8 T Cells	Neither
Pseudomonas.sp..CFA	T.cells.CD8	LO	-0.0115913	0.833096	-0.0774283	0.178873	CD8 T Cells	Neither
Pseudomonas.sp..Colony2	T.cells.CD8	LO	-0.0666499	0.225121	0.0230508	0.689423	CD8 T Cells	Neither
Pseudomonas.sp..COR54	T.cells.CD8	LO	-0.0852843	0.120358	0.0341082	0.554229	CD8 T Cells	Neither
Pseudomonas.sp..COW39	T.cells.CD8	LO	-0.0301549	0.583464	-0.0303231	0.599048	CD8 T Cells	Neither
Pseudomonas.sp..COW40	T.cells.CD8	LO	0.0741408	0.177108	0.0247231	0.668186	CD8 T Cells	Neither
Pseudomonas.sp..COW77	T.cells.CD8	LO	-0.0666499	0.225121	0.0513199	0.37335	CD8 T Cells	Neither
Pseudomonas.sp..DG56.2	T.cells.CD8	LO	0.0950485	0.083296	0.0844973	0.142272	CD8 T Cells	Neither
Pseudomonas.sp..DTU12.1	T.cells.CD8	LO	0.0614338	0.263609	0.0878898	0.12688	CD8 T Cells	Neither
Pseudomonas.sp..DY.1	T.cells.CD8	LO	0.0228707	0.67753	-0.0534271	0.354021	CD8 T Cells	Neither
Pseudomonas.sp..IzPS59	T.cells.CD8	LO	-0.0666499	0.225121	0.117152	0.0415654	CD8 T Cells	TCGA
Pseudomonas.sp..K2W31S.8	T.cells.CD8	LO	0.00231826	0.966383	0.0432624	0.453073	CD8 T Cells	Neither
Pseudomonas.sp..LAB.08	T.cells.CD8	LO	0.0104322	0.849577	0.116649	0.0424544	CD8 T Cells	TCGA
Pseudomonas.sp..LBUM920	T.cells.CD8	LO	0.00521608	0.924452	-0.0162895	0.77764	CD8 T Cells	Neither
Pseudomonas.sp..Leaf58	T.cells.CD8	LO	-0.094399	0.085435	-0.000691765	0.990432	CD8 T Cells	Neither
Pseudomonas.sp..LH1G9	T.cells.CD8	LO	0.0915712	0.0952681	0.0976936	0.0895879	CD8 T Cells	Neither
Pseudomonas.sp..LPB0260	T.cells.CD8	LO	-0.094399	0.085435	0.0239291	0.678238	CD8 T Cells	Neither
Pseudomonas.sp..Lz4W	T.cells.CD8	LO	0.0730251	0.183733	0.00717864	0.900964	CD8 T Cells	Neither
Pseudomonas.sp..MRSN12121	T.cells.CD8	LO	-0.0367021	0.50448	-0.013642	0.813048	CD8 T Cells	Neither
Pseudomonas.sp..MSPm1	T.cells.CD8	LO	-0.0231826	0.673384	-0.00417097	0.94236	CD8 T Cells	Neither
Pseudomonas.sp..MTM4	T.cells.CD8	LO	-0.0666499	0.225121	0.0817	0.156005	CD8 T Cells	Neither
Pseudomonas.sp..MYb193	T.cells.CD8	LO	0.0336147	0.541016	0.00328469	0.954593	CD8 T Cells	Neither
Pseudomonas.sp..NC02	T.cells.CD8	LO	0.0283987	0.605587	-0.0339812	0.555705	CD8 T Cells	Neither
Pseudomonas.sp..NIBRBAC000502773	T.cells.CD8	LO	-0.00355706	0.94844	-0.0125847	0.827301	CD8 T Cells	Neither
Pseudomonas.sp..NS1.2017.	T.cells.CD8	LO	-0.00177483	0.97426	0.00170715	0.976391	CD8 T Cells	Neither
Pseudomonas.sp..OE.28.3	T.cells.CD8	LO	0.0671989	0.221316	0.00786641	0.891532	CD8 T Cells	Neither
Pseudomonas.sp..OE.48.2	T.cells.CD8	LO	0.090412	0.0995507	0.0465658	0.41929	CD8 T Cells	Neither
Pseudomonas.sp..PDNC002	T.cells.CD8	LO	-0.00695477	0.899386	-0.0551646	0.338565	CD8 T Cells	Neither
Pseudomonas.sp..phDV1	T.cells.CD8	LO	0.0765025	0.163671	0.0299508	0.603543	CD8 T Cells	Neither
Pseudomonas.sp..PONIH3	T.cells.CD8	LO	0.00173869	0.974784	0.0325152	0.572891	CD8 T Cells	Neither
Pseudomonas.sp..RC3H12	T.cells.CD8	LO	0.0863551	0.115754	-0.091736	0.111025	CD8 T Cells	Neither
Pseudomonas.sp..RtIB026	T.cells.CD8	LO	0.024473	0.656335	-0.0174208	0.762643	CD8 T Cells	Neither
Pseudomonas.sp..RW10S1	T.cells.CD8	LO	0.0110117	0.841328	-0.0349249	0.544777	CD8 T Cells	Neither
Pseudomonas.sp..RW9S1A	T.cells.CD8	LO	0.0915712	0.0952681	-0.0518575	0.368359	CD8 T Cells	Neither
Pseudomonas.sp..S.6.2	T.cells.CD8	LO	0.0649112	0.237479	0.149702	0.00905968	CD8 T Cells	TCGA
Pseudomonas.sp..S09G.359	T.cells.CD8	LO	0.0243417	0.658063	-0.0661342	0.251097	CD8 T Cells	Neither
Pseudomonas.sp..S150	T.cells.CD8	LO	-0.0165947	0.762875	-0.0474249	0.410752	CD8 T Cells	Neither
Pseudomonas.sp..SCA2728.1_7	T.cells.CD8	LO	0.0150687	0.784116	0.0385755	0.503525	CD8 T Cells	Neither
Pseudomonas.sp..SCB32	T.cells.CD8	LO	-0.0718931	0.19064	0.0719241	0.211878	CD8 T Cells	Neither
Pseudomonas.sp..SGAir0191	T.cells.CD8	LO	-0.0516103	0.34779	-0.0572004	0.321013	CD8 T Cells	Neither
Pseudomonas.sp..SK2	T.cells.CD8	LO	-0.0100081	0.855623	0.0853253	0.13839	CD8 T Cells	Neither
Pseudomonas.sp..StFLB209	T.cells.CD8	LO	0.012234	0.823988	0.0113784	0.843632	CD8 T Cells	Neither
Pseudomonas.sp..SWI36	T.cells.CD8	LO	0.0272395	0.62039	-0.0480492	0.404612	CD8 T Cells	Neither
Pseudomonas.sp..SWI6	T.cells.CD8	LO	-0.0536444	0.329094	-0.0387737	0.501334	CD8 T Cells	Neither
Pseudomonas.sp..SWRI108	T.cells.CD8	LO	0.0114847	0.834609	-0.0185002	0.748417	CD8 T Cells	Neither
Pseudomonas.sp..SWRI126	T.cells.CD8	LO	0.0104322	0.849577	0.0193854	0.736813	CD8 T Cells	Neither
Pseudomonas.sp..SWRI132	T.cells.CD8	LO	-0.0193777	0.724603	-0.0499914	0.385865	CD8 T Cells	Neither
Pseudomonas.sp..TCU.HL1	T.cells.CD8	LO	-0.0666499	0.225121	0.0639618	0.267037	CD8 T Cells	Neither
Pseudomonas.sp..TKP	T.cells.CD8	LO	0.0445582	0.417678	-0.0577434	0.316433	CD8 T Cells	Neither
Pseudomonas.sp..VLB120	T.cells.CD8	LO	0.0110117	0.841328	0.0210827	0.714732	CD8 T Cells	Neither
Pseudomonas.stutzeri	T.cells.CD8	LO	0.0814429	0.138056	0.0223465	0.698443	CD8 T Cells	Neither
Pseudomonas.synxantha	T.cells.CD8	LO	-0.104391	0.0570403	0.0140461	0.807618	CD8 T Cells	Neither
Pseudomonas.syringae	T.cells.CD8	LO	0.0260495	0.635749	-0.00295195	0.959188	CD8 T Cells	Neither
Pseudomonas.taetrolens	T.cells.CD8	LO	-0.0458701	0.404088	0.0402634	0.485023	CD8 T Cells	Neither
Pseudomonas.umsongensis	T.cells.CD8	LO	0.0104322	0.849577	-0.0392497	0.49609	CD8 T Cells	Neither
Pseudomonas.vancouverensis	T.cells.CD8	LO	-0.0618776	0.260168	-0.0298603	0.604638	CD8 T Cells	Neither
Pseudomonas.viridiflava	T.cells.CD8	LO	-0.0582834	0.288928	-0.005576	0.922996	CD8 T Cells	Neither
Pseudomonas.yamanorum	T.cells.CD8	LO	-0.0395911	0.471504	0.00981634	0.864877	CD8 T Cells	Neither
Pseudonocardia.autotrophica	T.cells.CD8	LO	0.0587953	0.284707	0.0657823	0.253633	CD8 T Cells	Neither
Pseudonocardia.broussonetiae	T.cells.CD8	LO	-0.0454063	0.408863	-0.0336375	0.559712	CD8 T Cells	Neither
Pseudonocardia.sp..HH130629.09	T.cells.CD8	LO	-0.0158215	0.773617	-0.0208229	0.718098	CD8 T Cells	Neither
Pseudorhodobacter.turbinis	T.cells.CD8	LO	-0.00985259	0.857843	0.0298446	0.604828	CD8 T Cells	Neither
Pseudorhodoplanes.sinuspersici	T.cells.CD8	LO	0.0140424	0.798492	0.171773	0.00269981	CD8 T Cells	TCGA
Pseudothermotoga.thermarum	T.cells.CD8	LO	0.0150687	0.784116	-0.078634	0.17218	CD8 T Cells	Neither
Pulveribacter.suum	T.cells.CD8	LO	-0.094399	0.085435	0.0226141	0.695011	CD8 T Cells	Neither
Pyricularia.pennisetigena	T.cells.CD8	LO	0.0378098	0.491695	0.0138129	0.810751	CD8 T Cells	Neither
Pyrolobus.fumarii	T.cells.CD8	LO	0.115268	0.035505	-0.0653536	0.256747	CD8 T Cells	ORIEN
Pyxidicoccus.sp..SCPEA002	T.cells.CD8	LO	0.020732	0.706217	0.110631	0.0543934	CD8 T Cells	Neither
Qipengyuania.sediminis	T.cells.CD8	LO	-0.0666499	0.225121	0.0896142	0.119568	CD8 T Cells	Neither
Qipengyuania.sp..1NDH13	T.cells.CD8	LO	0.0754361	0.16964	0.0407907	0.479319	CD8 T Cells	Neither
Raoultella.planticola	T.cells.CD8	LO	0.0433257	0.430687	0.0308904	0.592227	CD8 T Cells	Neither
Rathayibacter.tanaceti	T.cells.CD8	LO	0.0646735	0.239205	0.072984	0.205204	CD8 T Cells	Neither
Reinekea.forsetii	T.cells.CD8	LO	-0.0666499	0.225121	-0.0230115	0.689926	CD8 T Cells	Neither
Renibacterium.salmoninarum	T.cells.CD8	LO	-0.0666499	0.225121	-0.00795974	0.890253	CD8 T Cells	Neither
Rheinheimera.sp..F8	T.cells.CD8	LO	-0.0203342	0.711601	-0.0270191	0.639456	CD8 T Cells	Neither
Rhodobaca.barguzinensis	T.cells.CD8	LO	-0.0666499	0.225121	0.0416915	0.469658	CD8 T Cells	Neither
Rhodobacter.blasticus	T.cells.CD8	LO	-0.0291083	0.596604	-0.0576595	0.317138	CD8 T Cells	Neither
Rhodobacter.capsulatus	T.cells.CD8	LO	0.0627456	0.253529	-0.0177572	0.758201	CD8 T Cells	Neither
Rhodobacter.sp..CZR27	T.cells.CD8	LO	-0.115789	0.0346768	0.0739732	0.199114	CD8 T Cells	ORIEN
Rhodocytophaga.rosea	T.cells.CD8	LO	-0.00195214	0.97169	-0.0287633	0.617982	CD8 T Cells	Neither
Rhodoferax.antarcticus	T.cells.CD8	LO	-0.00985259	0.857843	0.0697102	0.226319	CD8 T Cells	Neither
Rhodoferax.ferrireducens	T.cells.CD8	LO	-0.133057	0.0151098	0.027265	0.636409	CD8 T Cells	ORIEN
Rhodoferax.sediminis	T.cells.CD8	LO	-0.054056	0.325391	0.0107808	0.851747	CD8 T Cells	Neither
Rhodospirillum.centenum	T.cells.CD8	LO	0.0915712	0.0952681	-0.0178527	0.756941	CD8 T Cells	Neither
Rhodothermus.marinus	T.cells.CD8	LO	-0.0999556	0.0684967	0.0605366	0.293552	CD8 T Cells	Neither
Rickettsia.sibirica	T.cells.CD8	LO	0.0675024	0.219232	0.0542276	0.346846	CD8 T Cells	Neither
Riemerella.anatipestifer	T.cells.CD8	LO	-0.126746	0.0206926	-0.0196104	0.733873	CD8 T Cells	ORIEN
Romboutsia.hominis	T.cells.CD8	LO	-0.00267876	0.961159	0.0024952	0.965499	CD8 T Cells	Neither
Romboutsia.sp..CE17	T.cells.CD8	LO	-0.0200858	0.714969	0.0405359	0.482071	CD8 T Cells	Neither
Roseateles.depolymerans	T.cells.CD8	LO	-0.115789	0.0346768	-0.0131257	0.820002	CD8 T Cells	ORIEN
Roseibacterium.elongatum	T.cells.CD8	LO	-0.0636836	0.246487	0.0483604	0.401572	CD8 T Cells	Neither
Roseicitreum.antarcticum	T.cells.CD8	LO	0.1764	0.00122804	0.0290966	0.613914	CD8 T Cells	ORIEN
Roseiflexus.sp..RS.1	T.cells.CD8	LO	-0.00985259	0.857843	-0.0932525	0.10522	CD8 T Cells	Neither
Roseitalea.porphyridii	T.cells.CD8	LO	-0.0373397	0.4971	0.0602131	0.296143	CD8 T Cells	Neither
Roseomonas.gilardii	T.cells.CD8	LO	0.0363795	0.508236	0.0422068	0.464181	CD8 T Cells	Neither
Roseomonas.sp..1318	T.cells.CD8	LO	-0.000482518	0.993001	0.0784864	0.172989	CD8 T Cells	Neither
Roseomonas.sp..546	T.cells.CD8	LO	0.0732575	0.182338	0.00430575	0.940501	CD8 T Cells	Neither
Rossellomorea.marisflavi	T.cells.CD8	LO	0.0211862	0.700089	-0.000561694	0.992231	CD8 T Cells	Neither
Rossellomorea.vietnamensis	T.cells.CD8	LO	-0.0666499	0.225121	-0.0212394	0.712706	CD8 T Cells	Neither
Rothia.terrae	T.cells.CD8	LO	0.0447725	0.41544	-0.106779	0.0634084	CD8 T Cells	Neither
Ruania.alkalisoli	T.cells.CD8	LO	0.00211895	0.969272	-0.00270009	0.962668	CD8 T Cells	Neither
Ruania.sp..HY168	T.cells.CD8	LO	-0.00726773	0.894884	-0.0284434	0.621896	CD8 T Cells	Neither
Rubrobacter.sp..SCSIO.52909	T.cells.CD8	LO	-0.00618234	0.910511	-0.0204091	0.723469	CD8 T Cells	Neither
Rubrobacter.sp..SCSIO.52915	T.cells.CD8	LO	-0.0263048	0.63244	-0.0599108	0.29858	CD8 T Cells	Neither
Rubrobacter.xylanophilus	T.cells.CD8	LO	-0.133903	0.0144717	0.0549307	0.340621	CD8 T Cells	ORIEN
Ruficoccus.sp..ZRK36	T.cells.CD8	LO	-0.142151	0.00939159	-0.0339719	0.555814	CD8 T Cells	ORIEN
Ruminiclostridium.herbifermentans	T.cells.CD8	LO	-0.107942	0.0490568	-0.0532435	0.35568	CD8 T Cells	ORIEN
Ruminococcus.albus	T.cells.CD8	LO	-0.0772654	0.159498	-0.0662039	0.250596	CD8 T Cells	Neither
Ruminococcus.bicirculans	T.cells.CD8	LO	-0.0522399	0.341933	-0.0339432	0.556148	CD8 T Cells	Neither
Ruminococcus.champanellensis	T.cells.CD8	LO	-0.037091	0.499972	-0.0323152	0.575255	CD8 T Cells	Neither
Ruminococcus.sp..JE7A12	T.cells.CD8	LO	-0.0855607	0.119157	-0.0294997	0.60901	CD8 T Cells	Neither
Saccharopolyspora.coralli	T.cells.CD8	LO	-0.01333	0.808513	-0.00179289	0.975206	CD8 T Cells	Neither
Saccharopolyspora.spinosa	T.cells.CD8	LO	-0.0190714	0.728784	0.0770253	0.181152	CD8 T Cells	Neither
Saccharothrix.espanaensis	T.cells.CD8	LO	0.0660703	0.229189	0.104638	0.0689275	CD8 T Cells	Neither
Saccharothrix.sp..6.C	T.cells.CD8	LO	0.0033993	0.950723	0.0399518	0.488411	CD8 T Cells	Neither
Saccharothrix.syringae	T.cells.CD8	LO	0.00400271	0.941991	0.125722	0.028664	CD8 T Cells	TCGA
Salinigranum.rubrum	T.cells.CD8	LO	0.1196	0.0291007	0.000645717	0.991069	CD8 T Cells	ORIEN
Sarcina.sp..JB2	T.cells.CD8	LO	-0.104542	0.0566814	-0.0541686	0.347371	CD8 T Cells	Neither
Scardovia.inopinata	T.cells.CD8	LO	-0.054056	0.325391	-0.0224285	0.69739	CD8 T Cells	Neither
Schaalia.meyeri	T.cells.CD8	LO	-0.0408433	0.457586	-0.0969489	0.0920708	CD8 T Cells	Neither
Schaalia.sp..JY.X169	T.cells.CD8	LO	-0.0416125	0.449152	0.0942458	0.101548	CD8 T Cells	Neither
Schaalia.turicensis	T.cells.CD8	LO	-0.0830407	0.130467	-0.0308944	0.592179	CD8 T Cells	Neither
Schnuerera.ultunensis	T.cells.CD8	LO	-0.102966	0.0605339	-0.00827593	0.885923	CD8 T Cells	Neither
Sebaldella.termitidis	T.cells.CD8	LO	0.0271212	0.62191	-0.0985776	0.0867103	CD8 T Cells	Neither
Sedimentibacter.sp..zth1	T.cells.CD8	LO	-0.0648059	0.238243	-0.030697	0.594549	CD8 T Cells	Neither
Sedimentisphaera.cyanobacteriorum	T.cells.CD8	LO	0.0585851	0.286435	-0.0644953	0.26306	CD8 T Cells	Neither
Sediminispirochaeta.smaragdinae	T.cells.CD8	LO	-0.0261141	0.63491	-0.0665088	0.248416	CD8 T Cells	Neither
Selenomonas.sp..Marseille.Q3039	T.cells.CD8	LO	-0.0361885	0.510468	-0.0151357	0.79302	CD8 T Cells	Neither
Selenomonas.sp..oral.taxon.126	T.cells.CD8	LO	-0.000965164	0.986001	-0.0415218	0.471471	CD8 T Cells	Neither
Selenomonas.sp..oral.taxon.136	T.cells.CD8	LO	-0.0181157	0.74188	0.00777522	0.892782	CD8 T Cells	Neither
Selenomonas.sp..oral.taxon.478	T.cells.CD8	LO	-0.0656518	0.232159	-0.0255128	0.658247	CD8 T Cells	Neither
Selenomonas.sp..oral.taxon.920	T.cells.CD8	LO	-0.043628	0.427475	-0.0941077	0.102053	CD8 T Cells	Neither
Serinicoccus.profundi	T.cells.CD8	LO	0.00934007	0.865165	0.0335797	0.560387	CD8 T Cells	Neither
Serpentinicella.alkaliphila	T.cells.CD8	LO	-0.109456	0.0459468	-0.065537	0.255412	CD8 T Cells	ORIEN
Serpentinomonas.raichei	T.cells.CD8	LO	0.0460438	0.402309	-0.0406413	0.480931	CD8 T Cells	Neither
Serratia.grimesii	T.cells.CD8	LO	0.030261	0.58214	0.102791	0.0739999	CD8 T Cells	Neither
Serratia.liquefaciens	T.cells.CD8	LO	0.0620995	0.25846	-0.0751902	0.191802	CD8 T Cells	Neither
Serratia.marcescens	T.cells.CD8	LO	-0.0597613	0.276854	0.0365057	0.526711	CD8 T Cells	Neither
Serratia.plymuthica	T.cells.CD8	LO	0.0309516	0.573554	0.0302192	0.600301	CD8 T Cells	Neither
Serratia.proteamaculans	T.cells.CD8	LO	0.0237621	0.665706	0.0572952	0.32021	CD8 T Cells	Neither
Serratia.rubidaea	T.cells.CD8	LO	-0.026063	0.635574	0.0230001	0.690071	CD8 T Cells	Neither
Shewanella.aestuarii	T.cells.CD8	LO	0.0659228	0.230233	-0.0653536	0.256747	CD8 T Cells	Neither
Shewanella.japonica	T.cells.CD8	LO	-0.0666499	0.225121	-0.0653536	0.256747	CD8 T Cells	Neither
Shigella.flexneri	T.cells.CD8	LO	-0.097133	0.0767214	-0.00235713	0.967407	CD8 T Cells	Neither
Silicimonas.algicola	T.cells.CD8	LO	0.0416667	0.448561	0.062376	0.279102	CD8 T Cells	Neither
Silvanigrella.aquatica	T.cells.CD8	LO	-0.0281089	0.609272	0.0392575	0.496005	CD8 T Cells	Neither
Simiduia.agarivorans	T.cells.CD8	LO	0.0337514	0.539371	-0.0447534	0.437639	CD8 T Cells	Neither
Simkania.negevensis	T.cells.CD8	LO	0.0305724	0.578261	-0.00527468	0.927145	CD8 T Cells	Neither
Simplicispira.suum	T.cells.CD8	LO	-0.051459	0.349207	0.0190711	0.740927	CD8 T Cells	Neither
Singulisphaera.acidiphila	T.cells.CD8	LO	-0.00872003	0.874039	0.151086	0.00843321	CD8 T Cells	TCGA
Sinimarinibacterium.sp..NLF.5.8	T.cells.CD8	LO	0.0110117	0.841328	-0.0197498	0.732053	CD8 T Cells	Neither
Sinorhizobium.fredii	T.cells.CD8	LO	0.0701273	0.201792	-0.0124882	0.828605	CD8 T Cells	Neither
Skermanella.pratensis	T.cells.CD8	LO	0.0307169	0.576465	-0.0143414	0.803654	CD8 T Cells	Neither
Skermanella.sp..TT6	T.cells.CD8	LO	-0.0252396	0.646291	0.0327309	0.570347	CD8 T Cells	Neither
Slackia.heliotrinireducens	T.cells.CD8	LO	-0.127368	0.0200732	-0.0379178	0.510834	CD8 T Cells	ORIEN
Sodaliphilus.pleomorphus	T.cells.CD8	LO	-0.0405175	0.461184	-0.0297499	0.605976	CD8 T Cells	Neither
Sodalis.sp..dw_23	T.cells.CD8	LO	-0.0390099	0.478041	0.00732248	0.898991	CD8 T Cells	Neither
Solibacillus.silvestris	T.cells.CD8	LO	0.0580521	0.29085	-0.0425188	0.460883	CD8 T Cells	Neither
Solimonas.sp..K1W22B.7	T.cells.CD8	LO	-0.00050159	0.992724	-0.0357902	0.53485	CD8 T Cells	Neither
Solitalea.canadensis	T.cells.CD8	LO	0.0915436	0.0953681	-0.0475771	0.40925	CD8 T Cells	Neither
Spartinivicinus.ruber	T.cells.CD8	LO	-0.0595475	0.27858	-0.0486172	0.399074	CD8 T Cells	Neither
Sphaerobacter.thermophilus	T.cells.CD8	LO	0.0247774	0.652339	-0.0510203	0.376151	CD8 T Cells	Neither
Sphingobacterium.hotanense	T.cells.CD8	LO	-0.0392362	0.47549	0.0868115	0.131626	CD8 T Cells	Neither
Sphingobacterium.lactis	T.cells.CD8	LO	-0.0367021	0.50448	0.00612819	0.915398	CD8 T Cells	Neither
Sphingobacterium.psychroaquaticum	T.cells.CD8	LO	-0.0666499	0.225121	-0.00195587	0.972953	CD8 T Cells	Neither
Sphingobacterium.sp..DR205	T.cells.CD8	LO	0.0793698	0.148402	-0.0325821	0.572102	CD8 T Cells	Neither
Sphingobacterium.sp..ML3W	T.cells.CD8	LO	0.0822981	0.133952	0.0863777	0.133573	CD8 T Cells	Neither
Sphingobacterium.sp..UDSM.2020	T.cells.CD8	LO	0.0394104	0.473531	-0.0538671	0.350066	CD8 T Cells	Neither
Sphingobacterium.spiritivorum	T.cells.CD8	LO	-0.0645276	0.240269	0.103681	0.0715184	CD8 T Cells	Neither
Sphingobacterium.thalpophilum	T.cells.CD8	LO	0.0243417	0.658063	-0.0226167	0.694977	CD8 T Cells	Neither
Sphingomonas.alpina	T.cells.CD8	LO	0.00647268	0.906327	-0.0112642	0.845181	CD8 T Cells	Neither
Sphingomonas.daechungensis	T.cells.CD8	LO	-0.0296851	0.589346	-0.0366966	0.52455	CD8 T Cells	Neither
Sphingomonas.ginsengisoli.An.et.al..2013	T.cells.CD8	LO	-0.0154736	0.778463	0.00260517	0.963979	CD8 T Cells	Neither
Sphingomonas.hengshuiensis	T.cells.CD8	LO	0.0490403	0.372354	-0.015185	0.792361	CD8 T Cells	Neither
Sphingomonas.insulae	T.cells.CD8	LO	-0.0290599	0.597215	-0.0237197	0.680898	CD8 T Cells	Neither
Sphingomonas.koreensis	T.cells.CD8	LO	0.0915712	0.0952681	-0.0534326	0.353972	CD8 T Cells	Neither
Sphingomonas.lacunae	T.cells.CD8	LO	-0.0666499	0.225121	0.0351736	0.541914	CD8 T Cells	Neither
Sphingomonas.melonis	T.cells.CD8	LO	-0.0314206	0.567758	0.00119381	0.983489	CD8 T Cells	Neither
Sphingomonas.panacis	T.cells.CD8	LO	0.00211444	0.969337	0.0353342	0.540069	CD8 T Cells	Neither
Sphingomonas.panacisoli	T.cells.CD8	LO	0.0285388	0.603809	0.00697843	0.903713	CD8 T Cells	Neither
Sphingomonas.paucimobilis	T.cells.CD8	LO	-0.0409297	0.456635	0.0263551	0.647711	CD8 T Cells	Neither
Sphingomonas.sabuli	T.cells.CD8	LO	0.0450857	0.412181	0.0363407	0.528582	CD8 T Cells	Neither
Sphingomonas.sanguinis	T.cells.CD8	LO	0.00792688	0.885413	0.00939165	0.87067	CD8 T Cells	Neither
Sphingomonas.sanxanigenens	T.cells.CD8	LO	-0.0260494	0.63575	-0.00821182	0.8868	CD8 T Cells	Neither
Sphingomonas.sediminicola	T.cells.CD8	LO	-0.0208643	0.70443	-0.0783517	0.173731	CD8 T Cells	Neither
Sphingomonas.sp..AAP5	T.cells.CD8	LO	0.0156482	0.776029	-0.0149082	0.796061	CD8 T Cells	Neither
Sphingomonas.sp..AP4.R1	T.cells.CD8	LO	-0.0195003	0.722932	0.00956859	0.868255	CD8 T Cells	Neither
Sphingomonas.sp..C33	T.cells.CD8	LO	-0.0542976	0.32323	-0.0715188	0.214471	CD8 T Cells	Neither
Sphingomonas.sp..C8.2	T.cells.CD8	LO	0.0571558	0.298375	-0.0931107	0.105752	CD8 T Cells	Neither
Sphingomonas.sp..CL5.1	T.cells.CD8	LO	0.0201649	0.713897	0.0245668	0.67016	CD8 T Cells	Neither
Sphingomonas.sp..Cra20	T.cells.CD8	LO	0.00151209	0.978069	-0.0131785	0.81929	CD8 T Cells	Neither
Sphingomonas.sp..DH.S5	T.cells.CD8	LO	0.0243417	0.658063	-0.0448785	0.436357	CD8 T Cells	Neither
Sphingomonas.sp..FARSPH	T.cells.CD8	LO	0.0634362	0.248331	0.0346077	0.548438	CD8 T Cells	Neither
Sphingomonas.sp..HDW15A	T.cells.CD8	LO	-0.0363545	0.508528	0.012131	0.833435	CD8 T Cells	Neither
Sphingomonas.sp..HMP6	T.cells.CD8	LO	-0.094399	0.085435	0.012152	0.833152	CD8 T Cells	Neither
Sphingomonas.sp..IC081	T.cells.CD8	LO	0.0467644	0.394976	0.0323784	0.574507	CD8 T Cells	Neither
Sphingomonas.sp..KC8	T.cells.CD8	LO	-0.0666499	0.225121	0.00566311	0.921797	CD8 T Cells	Neither
Sphingomonas.sp..LK11	T.cells.CD8	LO	0.00927303	0.866124	0.0349359	0.544649	CD8 T Cells	Neither
Sphingomonas.sp..LM7	T.cells.CD8	LO	0.0314495	0.567401	0.0351877	0.541752	CD8 T Cells	Neither
Sphingomonas.sp..LMO.1	T.cells.CD8	LO	-0.00800202	0.884335	0.0251505	0.662799	CD8 T Cells	Neither
Sphingomonas.sp..MK52	T.cells.CD8	LO	0.0688333	0.210259	0.00642696	0.911289	CD8 T Cells	Neither
Sphingomonas.sp..MM.1	T.cells.CD8	LO	0.0870045	0.11303	-0.0315908	0.583855	CD8 T Cells	Neither
Sphingomonas.sp..NBWT7	T.cells.CD8	LO	-0.0666499	0.225121	0.00716182	0.901195	CD8 T Cells	Neither
Sphingomonas.sp..NIC1	T.cells.CD8	LO	-0.0529353	0.335536	0.0205854	0.721179	CD8 T Cells	Neither
Sphingomonas.sp..PAMC26645	T.cells.CD8	LO	-0.0197209	0.719928	-0.0112512	0.845358	CD8 T Cells	Neither
Sphingomonas.sp..YZ.8	T.cells.CD8	LO	-0.00985259	0.857843	0.00867671	0.880439	CD8 T Cells	Neither
Sphingomonas.taxi	T.cells.CD8	LO	-0.0708833	0.196961	-0.0772895	0.179655	CD8 T Cells	Neither
Sphingomonas.wittichii	T.cells.CD8	LO	0.0622137	0.257584	0.0287165	0.618553	CD8 T Cells	Neither
Sphingomonas.xanthus	T.cells.CD8	LO	0.0643316	0.241703	0.0780714	0.175279	CD8 T Cells	Neither
Sphingorhabdus.lacus	T.cells.CD8	LO	-0.0704188	0.199919	-0.00451131	0.937666	CD8 T Cells	Neither
Sphingorhabdus.sp..SMR4y	T.cells.CD8	LO	-0.0683844	0.213256	0.0296658	0.606995	CD8 T Cells	Neither
Sphingosinicella.microcystinivorans	T.cells.CD8	LO	-0.0565946	0.303152	0.0377625	0.512568	CD8 T Cells	Neither
Sphingosinicella.sp..BN140058	T.cells.CD8	LO	0.00934007	0.865165	-0.0153272	0.790462	CD8 T Cells	Neither
Sphingosinithalassobacter.sp..zrk23	T.cells.CD8	LO	-0.0666499	0.225121	0.0404599	0.482892	CD8 T Cells	Neither
Spiroplasma.endosymbiont.of..Nebria.riversi.	T.cells.CD8	LO	-0.0243662	0.65774	-0.0830993	0.149015	CD8 T Cells	Neither
Spirosoma.aerolatum	T.cells.CD8	LO	-0.0362379	0.50989	-0.0195109	0.735172	CD8 T Cells	Neither
Spirosoma.rigui	T.cells.CD8	LO	0.0743024	0.176163	0.0236613	0.681641	CD8 T Cells	Neither
Spirosoma.sp..CJU.R4	T.cells.CD8	LO	-0.016925	0.7583	-0.0415669	0.470989	CD8 T Cells	Neither
Spirosoma.sp..KCTC.42546	T.cells.CD8	LO	0.0892529	0.103985	-0.0317589	0.581855	CD8 T Cells	Neither
Spirosoma.sp..KUDC1026	T.cells.CD8	LO	-0.094399	0.085435	-0.0746401	0.195082	CD8 T Cells	Neither
Spirosoma.taeanense	T.cells.CD8	LO	-0.0666499	0.225121	-0.00593869	0.918004	CD8 T Cells	Neither
Spongiibacter.sp..CSC3.9	T.cells.CD8	LO	0.0300958	0.584203	-0.00405622	0.943943	CD8 T Cells	Neither
Sporisorium.graminicola	T.cells.CD8	LO	-0.0236605	0.66705	-0.0128798	0.823318	CD8 T Cells	Neither
Sporomusa.termitida	T.cells.CD8	LO	-0.0818825	0.135935	-0.045304	0.432016	CD8 T Cells	Neither
Sporosarcina.sp..Te.1	T.cells.CD8	LO	-0.0666499	0.225121	0.0769846	0.181383	CD8 T Cells	Neither
Sporosarcina.ureae	T.cells.CD8	LO	-0.0666499	0.225121	0.0736345	0.201184	CD8 T Cells	Neither
Stackebrandtia.nassauensis	T.cells.CD8	LO	-0.022228	0.686104	-0.0128135	0.824213	CD8 T Cells	Neither
Staphylococcus.agnetis	T.cells.CD8	LO	-0.0666499	0.225121	0.0751866	0.191823	CD8 T Cells	Neither
Staphylococcus.argenteus	T.cells.CD8	LO	0.0161887	0.768509	-0.0925769	0.107776	CD8 T Cells	Neither
Staphylococcus.auricularis	T.cells.CD8	LO	0.0453672	0.409267	-0.0766859	0.183088	CD8 T Cells	Neither
Staphylococcus.capitis	T.cells.CD8	LO	0.127704	0.0197441	-0.0337497	0.558402	CD8 T Cells	ORIEN
Staphylococcus.cohnii	T.cells.CD8	LO	0.023095	0.674547	0.0460305	0.424661	CD8 T Cells	Neither
Staphylococcus.delphini	T.cells.CD8	LO	-0.0666499	0.225121	-0.0482284	0.40286	CD8 T Cells	Neither
Staphylococcus.epidermidis	T.cells.CD8	LO	0.0478434	0.38415	-0.0722344	0.209908	CD8 T Cells	Neither
Staphylococcus.equorum	T.cells.CD8	LO	-0.0666499	0.225121	-0.0609574	0.290203	CD8 T Cells	Neither
Staphylococcus.felis	T.cells.CD8	LO	-0.0666499	0.225121	-0.0982495	0.0877695	CD8 T Cells	Neither
Staphylococcus.haemolyticus	T.cells.CD8	LO	-0.026529	0.62954	-0.0710636	0.21741	CD8 T Cells	Neither
Staphylococcus.hominis	T.cells.CD8	LO	0.0269992	0.623478	-0.0508029	0.378191	CD8 T Cells	Neither
Staphylococcus.hyicus	T.cells.CD8	LO	-0.00637521	0.907732	-0.0653536	0.256747	CD8 T Cells	Neither
Staphylococcus.nepalensis	T.cells.CD8	LO	-0.0268863	0.624932	-0.0464322	0.420627	CD8 T Cells	Neither
Staphylococcus.pasteuri	T.cells.CD8	LO	-0.0231618	0.67366	-0.0809487	0.159858	CD8 T Cells	Neither
Staphylococcus.pettenkoferi	T.cells.CD8	LO	-0.0391456	0.47651	-0.101062	0.0790185	CD8 T Cells	Neither
Staphylococcus.pseudintermedius	T.cells.CD8	LO	-0.00455457	0.93401	-0.0147479	0.798207	CD8 T Cells	Neither
Staphylococcus.saprophyticus	T.cells.CD8	LO	0.0735471	0.180611	-0.117571	0.0408363	CD8 T Cells	TCGA
Staphylococcus.schleiferi	T.cells.CD8	LO	-0.0666499	0.225121	-0.10799	0.0604493	CD8 T Cells	Neither
Staphylococcus.simiae	T.cells.CD8	LO	-0.0154238	0.779158	-0.10884	0.0584433	CD8 T Cells	Neither
Staphylococcus.simulans	T.cells.CD8	LO	-0.0666499	0.225121	0.0249116	0.665808	CD8 T Cells	Neither
Staphylococcus.sp..11.B.312	T.cells.CD8	LO	0.085196	0.120744	-0.0306348	0.595295	CD8 T Cells	Neither
Staphylococcus.warneri	T.cells.CD8	LO	0.0927303	0.0911336	0.032216	0.576429	CD8 T Cells	Neither
Staphylospora.marina	T.cells.CD8	LO	0.0334941	0.542469	0.0440483	0.4449	CD8 T Cells	Neither
Stella.humosa	T.cells.CD8	LO	-0.0208307	0.704884	0.00400389	0.944665	CD8 T Cells	Neither
Stenotrophomonas.acidaminiphila	T.cells.CD8	LO	-0.0989763	0.0712645	0.150763	0.008576	CD8 T Cells	TCGA
Stenotrophomonas.maltophilia	T.cells.CD8	LO	0.0399028	0.468017	0.0420565	0.465775	CD8 T Cells	Neither
Stenotrophomonas.pavanii	T.cells.CD8	LO	-0.0666499	0.225121	-0.0925769	0.107776	CD8 T Cells	Neither
Stenotrophomonas.rhizophila	T.cells.CD8	LO	0.038435	0.484555	0.0824926	0.152016	CD8 T Cells	Neither
Stenotrophomonas.sp..169	T.cells.CD8	LO	0.0150687	0.784116	0.0629994	0.274316	CD8 T Cells	Neither
Stenotrophomonas.sp..364	T.cells.CD8	LO	0.0649112	0.237479	0.0291198	0.613631	CD8 T Cells	Neither
Stenotrophomonas.sp..ESTM1D_MKCIP4_1	T.cells.CD8	LO	0.00769342	0.888766	-0.0731381	0.204246	CD8 T Cells	Neither
Stenotrophomonas.sp..G4	T.cells.CD8	LO	0.00257952	0.962597	-0.0623942	0.278961	CD8 T Cells	Neither
Stenotrophomonas.sp..LM091	T.cells.CD8	LO	0.0276198	0.615516	0.0710669	0.217389	CD8 T Cells	Neither
Stenotrophomonas.sp..Pemsol	T.cells.CD8	LO	-0.0208643	0.70443	-0.0116664	0.839726	CD8 T Cells	Neither
Stenotrophomonas.sp..SAU14A_NAIMI4_5	T.cells.CD8	LO	-0.0666499	0.225121	0.0451404	0.433683	CD8 T Cells	Neither
Stenotrophomonas.sp..WZN.1	T.cells.CD8	LO	0.0802965	0.143707	0.0603312	0.295195	CD8 T Cells	Neither
Stenotrophomonas.sp..YAU14D1_LEIMI4_1	T.cells.CD8	LO	0.0110117	0.841328	-0.0601427	0.29671	CD8 T Cells	Neither
Stenotrophomonas.sp..ZAC14A_NAIMI4_1	T.cells.CD8	LO	-0.0379733	0.489822	-0.0212394	0.712706	CD8 T Cells	Neither
Stenotrophomonas.sp..ZAC14D2_NAIMI4_6	T.cells.CD8	LO	0.0639286	0.244671	-0.0523597	0.363732	CD8 T Cells	Neither
Stenotrophomonas.sp..ZAC14D2_NAIMI4_7	T.cells.CD8	LO	0.0759878	0.166532	-0.0653536	0.256747	CD8 T Cells	Neither
Steroidobacter.denitrificans	T.cells.CD8	LO	-0.00463651	0.932825	-0.0305237	0.596632	CD8 T Cells	Neither
Sterolibacterium.denitrificans	T.cells.CD8	LO	-0.0674163	0.219822	-0.0407363	0.479906	CD8 T Cells	Neither
Streptacidiphilus.bronchialis	T.cells.CD8	LO	-0.0580717	0.290687	-0.122587	0.0329172	CD8 T Cells	TCGA
Streptacidiphilus.sp..P02.A3a	T.cells.CD8	LO	0.0414966	0.450418	0.0230035	0.690028	CD8 T Cells	Neither
Streptobacillus.moniliformis	T.cells.CD8	LO	-0.0639429	0.244565	-0.166642	0.00362474	CD8 T Cells	TCGA
Streptococcus.agalactiae	T.cells.CD8	LO	-0.05098	0.353718	-0.0867726	0.1318	CD8 T Cells	Neither
Streptococcus.anginosus	T.cells.CD8	LO	0.0476605	0.385972	-0.071887	0.212115	CD8 T Cells	Neither
Streptococcus.australis	T.cells.CD8	LO	-0.0666499	0.225121	-0.00760292	0.895144	CD8 T Cells	Neither
Streptococcus.canis	T.cells.CD8	LO	0.0127504	0.816687	0.000303819	0.995798	CD8 T Cells	Neither
Streptococcus.chenjunshii	T.cells.CD8	LO	-0.0701109	0.201898	-0.0350908	0.542866	CD8 T Cells	Neither
Streptococcus.constellatus	T.cells.CD8	LO	0.0134349	0.807035	-0.114775	0.0459104	CD8 T Cells	TCGA
Streptococcus.dysgalactiae	T.cells.CD8	LO	0.0266398	0.62811	-0.139073	0.0154098	CD8 T Cells	TCGA
Streptococcus.equi	T.cells.CD8	LO	0.111625	0.0417837	-0.0421526	0.464756	CD8 T Cells	ORIEN
Streptococcus.equinus	T.cells.CD8	LO	-0.0666499	0.225121	-0.0577148	0.316673	CD8 T Cells	Neither
Streptococcus.ferus	T.cells.CD8	LO	0.00985259	0.857843	-0.0183793	0.750006	CD8 T Cells	Neither
Streptococcus.gallolyticus	T.cells.CD8	LO	-0.0666499	0.225121	-0.0658106	0.253428	CD8 T Cells	Neither
Streptococcus.gordonii	T.cells.CD8	LO	0.0363201	0.50893	0.0530592	0.357349	CD8 T Cells	Neither
Streptococcus.gwangjuense	T.cells.CD8	LO	0.0463651	0.399029	-0.0154492	0.788833	CD8 T Cells	Neither
Streptococcus.halotolerans	T.cells.CD8	LO	-0.116018	0.0343177	-0.0313077	0.587233	CD8 T Cells	ORIEN
Streptococcus.ilei	T.cells.CD8	LO	-0.0220234	0.688842	-0.115826	0.0439449	CD8 T Cells	TCGA
Streptococcus.iniae	T.cells.CD8	LO	-0.00372715	0.945978	-0.0333166	0.563466	CD8 T Cells	Neither
Streptococcus.intermedius	T.cells.CD8	LO	-0.0666499	0.225121	-0.102069	0.0760644	CD8 T Cells	Neither
Streptococcus.lactarius	T.cells.CD8	LO	0.0289594	0.598483	-0.0631771	0.272962	CD8 T Cells	Neither
Streptococcus.lutetiensis	T.cells.CD8	LO	0.000125717	0.998176	-0.174638	0.00228225	CD8 T Cells	TCGA
Streptococcus.milleri	T.cells.CD8	LO	-0.0121709	0.824882	-0.0653536	0.256747	CD8 T Cells	Neither
Streptococcus.mitis	T.cells.CD8	LO	0.0120252	0.826944	-0.0740393	0.198711	CD8 T Cells	Neither
Streptococcus.mutans	T.cells.CD8	LO	0.0613973	0.263893	-0.0403982	0.483561	CD8 T Cells	Neither
Streptococcus.oralis	T.cells.CD8	LO	0.0143964	0.793525	-0.0457064	0.427933	CD8 T Cells	Neither
Streptococcus.parasanguinis	T.cells.CD8	LO	0.0938014	0.0874418	-0.0491752	0.393679	CD8 T Cells	Neither
Streptococcus.parasuis	T.cells.CD8	LO	0.00708208	0.897554	-0.0245686	0.670137	CD8 T Cells	Neither
Streptococcus.pasteurianus	T.cells.CD8	LO	-0.0666499	0.225121	-0.0653536	0.256747	CD8 T Cells	Neither
Streptococcus.periodonticum	T.cells.CD8	LO	-0.0666499	0.225121	-0.0653536	0.256747	CD8 T Cells	Neither
Streptococcus.pluranimalium	T.cells.CD8	LO	0.0394104	0.473531	-0.00637801	0.911962	CD8 T Cells	Neither
Streptococcus.pneumoniae	T.cells.CD8	LO	-0.00573859	0.91691	-0.0176422	0.759718	CD8 T Cells	Neither
Streptococcus.porcinus	T.cells.CD8	LO	0.0900137	0.101057	-0.0133616	0.816823	CD8 T Cells	Neither
Streptococcus.pseudopneumoniae	T.cells.CD8	LO	0.0463651	0.399029	-0.0898773	0.118481	CD8 T Cells	Neither
Streptococcus.pseudoporcinus	T.cells.CD8	LO	-0.0666499	0.225121	0.134498	0.0191724	CD8 T Cells	TCGA
Streptococcus.pyogenes	T.cells.CD8	LO	-0.0210519	0.701898	-0.213791	0.000177187	CD8 T Cells	TCGA
Streptococcus.ratti	T.cells.CD8	LO	-0.0666499	0.225121	-0.0538396	0.350312	CD8 T Cells	Neither
Streptococcus.salivarius	T.cells.CD8	LO	0.0715918	0.192511	-0.082735	0.150811	CD8 T Cells	Neither
Streptococcus.sanguinis	T.cells.CD8	LO	0.0227977	0.678502	0.00139816	0.980664	CD8 T Cells	Neither
Streptococcus.sobrinus	T.cells.CD8	LO	0.0106391	0.846629	-0.095531	0.0969501	CD8 T Cells	Neither
Streptococcus.sp..116.D4	T.cells.CD8	LO	0.0736047	0.180269	-0.154885	0.00690826	CD8 T Cells	TCGA
Streptococcus.sp..CNU.G3	T.cells.CD8	LO	-0.0666499	0.225121	0.0544071	0.345249	CD8 T Cells	Neither
Streptococcus.sp..HKU75	T.cells.CD8	LO	0.0463651	0.399029	-0.104326	0.069765	CD8 T Cells	Neither
Streptococcus.sp..HSISM1	T.cells.CD8	LO	0.0986309	0.0722622	-0.00759253	0.895286	CD8 T Cells	Neither
Streptococcus.sp..KS.6	T.cells.CD8	LO	-0.0666499	0.225121	-0.0558097	0.332938	CD8 T Cells	Neither
Streptococcus.sp..LPB0220	T.cells.CD8	LO	-0.00944088	0.863724	-0.128906	0.0248362	CD8 T Cells	TCGA
Streptococcus.sp..oral.taxon.061	T.cells.CD8	LO	0.0775356	0.158039	-0.0403247	0.484357	CD8 T Cells	Neither
Streptococcus.sp..oral.taxon.064	T.cells.CD8	LO	-0.094399	0.085435	0.00688909	0.90494	CD8 T Cells	Neither
Streptococcus.sp..oral.taxon.431	T.cells.CD8	LO	-0.055291	0.314443	-0.060428	0.29442	CD8 T Cells	Neither
Streptococcus.suis	T.cells.CD8	LO	0.020493	0.70945	-0.142522	0.0130168	CD8 T Cells	TCGA
Streptococcus.thermophilus	T.cells.CD8	LO	-0.0853866	0.119912	-0.0136351	0.813143	CD8 T Cells	Neither
Streptococcus.urinalis	T.cells.CD8	LO	0.0846164	0.123301	-0.0480508	0.404597	CD8 T Cells	Neither
Streptococcus.vestibularis	T.cells.CD8	LO	-0.04061	0.460161	0.0194102	0.736488	CD8 T Cells	Neither
Streptomonospora.sp..M2	T.cells.CD8	LO	-0.0265772	0.628918	0.0497524	0.388143	CD8 T Cells	Neither
Streptomyces.actuosus	T.cells.CD8	LO	0.0649112	0.237479	0.0715761	0.214103	CD8 T Cells	Neither
Streptomyces.albireticuli	T.cells.CD8	LO	-0.0325717	0.55365	0.0639237	0.267323	CD8 T Cells	Neither
Streptomyces.alboflavus	T.cells.CD8	LO	0.0416987	0.448213	0.0565661	0.326417	CD8 T Cells	Neither
Streptomyces.alboniger	T.cells.CD8	LO	-0.0666499	0.225121	0.00160225	0.977842	CD8 T Cells	Neither
Streptomyces.albus	T.cells.CD8	LO	0.0172998	0.75312	0.00852358	0.882533	CD8 T Cells	Neither
Streptomyces.ambofaciens	T.cells.CD8	LO	-0.0954263	0.082072	0.0247231	0.668186	CD8 T Cells	Neither
Streptomyces.atratus	T.cells.CD8	LO	0.0249167	0.650514	-0.086602	0.132564	CD8 T Cells	Neither
Streptomyces.auratus	T.cells.CD8	LO	-0.0666499	0.225121	0.130488	0.0231027	CD8 T Cells	TCGA
Streptomyces.bingchenggensis	T.cells.CD8	LO	-0.0147464	0.788623	0.126087	0.0282006	CD8 T Cells	TCGA
Streptomyces.cacaoi	T.cells.CD8	LO	-0.0372024	0.498684	-0.0120734	0.834214	CD8 T Cells	Neither
Streptomyces.calvus	T.cells.CD8	LO	-0.0666499	0.225121	0.0988211	0.085931	CD8 T Cells	Neither
Streptomyces.capitiformicae	T.cells.CD8	LO	0.0757016	0.168139	0.0183178	0.750816	CD8 T Cells	Neither
Streptomyces.cattleya	T.cells.CD8	LO	0.04301	0.434056	0.03084	0.592832	CD8 T Cells	Neither
Streptomyces.cavourensis	T.cells.CD8	LO	-0.0666499	0.225121	0.0765818	0.183685	CD8 T Cells	Neither
Streptomyces.chartreusis	T.cells.CD8	LO	0.0154001	0.779488	0.0491615	0.393811	CD8 T Cells	Neither
Streptomyces.clavuligerus	T.cells.CD8	LO	0.12274	0.0251012	0.0269985	0.639711	CD8 T Cells	ORIEN
Streptomyces.cyaneochromogenes	T.cells.CD8	LO	-0.00142815	0.979287	0.123782	0.0312363	CD8 T Cells	TCGA
Streptomyces.cyaneogriseus	T.cells.CD8	LO	0.0193999	0.7243	0.0262762	0.648695	CD8 T Cells	Neither
Streptomyces.davaonensis	T.cells.CD8	LO	-0.0432219	0.431792	0.078991	0.170235	CD8 T Cells	Neither
Streptomyces.finlayi	T.cells.CD8	LO	-0.0690288	0.208964	0.0203477	0.724266	CD8 T Cells	Neither
Streptomyces.gilvosporeus	T.cells.CD8	LO	0.0753218	0.17029	0.0697374	0.226138	CD8 T Cells	Neither
Streptomyces.globisporus	T.cells.CD8	LO	0.103051	0.0603208	0.0434625	0.450983	CD8 T Cells	Neither
Streptomyces.griseochromogenes	T.cells.CD8	LO	-0.0666499	0.225121	0.0988926	0.0857031	CD8 T Cells	Neither
Streptomyces.harbinensis	T.cells.CD8	LO	0.0234501	0.669836	0.0957073	0.0963323	CD8 T Cells	Neither
Streptomyces.hawaiiensis	T.cells.CD8	LO	-0.102122	0.0626857	-0.0112223	0.845749	CD8 T Cells	Neither
Streptomyces.hygroscopicus	T.cells.CD8	LO	0.0472122	0.390462	0.0698593	0.225325	CD8 T Cells	Neither
Streptomyces.koyangensis	T.cells.CD8	LO	-0.0197052	0.720142	-0.00807218	0.888713	CD8 T Cells	Neither
Streptomyces.lavendulae	T.cells.CD8	LO	0.00315395	0.954276	0.105819	0.0658356	CD8 T Cells	Neither
Streptomyces.leeuwenhoekii	T.cells.CD8	LO	-0.0137131	0.80312	0.0640015	0.26674	CD8 T Cells	Neither
Streptomyces.liangshanensis	T.cells.CD8	LO	0.0954006	0.0821546	0.0127537	0.82502	CD8 T Cells	Neither
Streptomyces.lincolnensis	T.cells.CD8	LO	0.0251993	0.646818	0.0270791	0.638712	CD8 T Cells	Neither
Streptomyces.luteoverticillatus	T.cells.CD8	LO	0.0822981	0.133952	0.0586673	0.308739	CD8 T Cells	Neither
Streptomyces.nigra	T.cells.CD8	LO	-0.0289482	0.598625	-0.0420081	0.46629	CD8 T Cells	Neither
Streptomyces.niveus	T.cells.CD8	LO	-0.00405695	0.941206	0.0831814	0.148613	CD8 T Cells	Neither
Streptomyces.nojiriensis	T.cells.CD8	LO	0.141766	0.00958782	0.0242237	0.674501	CD8 T Cells	ORIEN
Streptomyces.noursei	T.cells.CD8	LO	0.00064288	0.990675	-0.00839117	0.884345	CD8 T Cells	Neither
Streptomyces.pactum	T.cells.CD8	LO	0.017985	0.743677	0.127924	0.0259661	CD8 T Cells	TCGA
Streptomyces.peucetius	T.cells.CD8	LO	-0.0342962	0.532839	0.0297053	0.606515	CD8 T Cells	Neither
Streptomyces.platensis	T.cells.CD8	LO	-0.0666499	0.225121	0.0230001	0.690071	CD8 T Cells	Neither
Streptomyces.pluripotens	T.cells.CD8	LO	-0.0350084	0.524362	0.0824909	0.152024	CD8 T Cells	Neither
Streptomyces.pratensis	T.cells.CD8	LO	-0.0169211	0.758355	0.0376548	0.513772	CD8 T Cells	Neither
Streptomyces.qaidamensis	T.cells.CD8	LO	0.0237621	0.665706	0.0891542	0.121485	CD8 T Cells	Neither
Streptomyces.qinzhouensis	T.cells.CD8	LO	-0.00604915	0.912431	0.0563449	0.328316	CD8 T Cells	Neither
Streptomyces.rimosus	T.cells.CD8	LO	-0.0666499	0.225121	-0.0313506	0.58672	CD8 T Cells	Neither
Streptomyces.roseochromogenus	T.cells.CD8	LO	-0.0162134	0.768167	0.0127537	0.82502	CD8 T Cells	Neither
Streptomyces.sp..3214.6	T.cells.CD8	LO	-0.0285329	0.603883	0.0941187	0.102013	CD8 T Cells	Neither
Streptomyces.sp..769	T.cells.CD8	LO	0.0909916	0.0973907	0.0058776	0.918845	CD8 T Cells	Neither
Streptomyces.sp..A2.16	T.cells.CD8	LO	0.0144891	0.792226	0.0326461	0.571347	CD8 T Cells	Neither
Streptomyces.sp..ADI95.16	T.cells.CD8	LO	0.0838073	0.126941	-0.0101062	0.860926	CD8 T Cells	Neither
Streptomyces.sp..BHT.5.2	T.cells.CD8	LO	-0.0674559	0.21955	0.037012	0.52099	CD8 T Cells	Neither
Streptomyces.sp..C8S0	T.cells.CD8	LO	0.00177421	0.974269	0.135081	0.0186522	CD8 T Cells	TCGA
Streptomyces.sp..CB00271	T.cells.CD8	LO	-0.0272906	0.619735	-0.0488253	0.397057	CD8 T Cells	Neither
Streptomyces.sp..CNQ.509	T.cells.CD8	LO	0.0711729	0.195133	0.0232867	0.686412	CD8 T Cells	Neither
Streptomyces.sp..CRXT.G.22	T.cells.CD8	LO	0.0690022	0.20914	0.0445978	0.439235	CD8 T Cells	Neither
Streptomyces.sp..CRXT.Y.14	T.cells.CD8	LO	-0.103799	0.0584727	0.130342	0.023259	CD8 T Cells	TCGA
Streptomyces.sp..DSM.40868	T.cells.CD8	LO	0.107055	0.0509584	0.0803713	0.162868	CD8 T Cells	Neither
Streptomyces.sp..fd1.xmd	T.cells.CD8	LO	-0.000951509	0.986199	0.0353191	0.540242	CD8 T Cells	Neither
Streptomyces.sp..GS7	T.cells.CD8	LO	0.0297563	0.588453	0.0665687	0.24799	CD8 T Cells	Neither
Streptomyces.sp..HF10	T.cells.CD8	LO	-0.0694321	0.20631	-0.0317626	0.58181	CD8 T Cells	Neither
Streptomyces.sp..HM190	T.cells.CD8	LO	-0.0666499	0.225121	0.00179084	0.975234	CD8 T Cells	Neither
Streptomyces.sp..M2	T.cells.CD8	LO	-0.0381219	0.488124	0.0483817	0.401365	CD8 T Cells	Neither
Streptomyces.sp..MBT27	T.cells.CD8	LO	0.0706001	0.19876	0.0532667	0.35547	CD8 T Cells	Neither
Streptomyces.sp..MG28	T.cells.CD8	LO	-0.0559344	0.308837	-0.0185002	0.748417	CD8 T Cells	Neither
Streptomyces.sp..NA02950	T.cells.CD8	LO	-0.0666499	0.225121	0.0781523	0.174831	CD8 T Cells	Neither
Streptomyces.sp..NA04227	T.cells.CD8	LO	-0.0643476	0.241586	0.0867807	0.131763	CD8 T Cells	Neither
Streptomyces.sp..NEAU.sy36	T.cells.CD8	LO	-0.0207718	0.705679	0.0690733	0.2306	CD8 T Cells	Neither
Streptomyces.sp..NHF165	T.cells.CD8	LO	0.0913028	0.0962464	0.0246231	0.669448	CD8 T Cells	Neither
Streptomyces.sp..RTd22	T.cells.CD8	LO	0.0228776	0.677438	0.0347092	0.547265	CD8 T Cells	Neither
Streptomyces.sp..S063	T.cells.CD8	LO	0.0113984	0.835834	0.0205097	0.722161	CD8 T Cells	Neither
Streptomyces.sp..SAT1	T.cells.CD8	LO	-0.117167	0.0325639	-0.0369211	0.522014	CD8 T Cells	ORIEN
Streptomyces.sp..SCSIO.3032	T.cells.CD8	LO	-0.0195403	0.722388	-0.059619	0.300943	CD8 T Cells	Neither
Streptomyces.sp..SirexAA.E	T.cells.CD8	LO	0.00549844	0.920376	0.0698062	0.225679	CD8 T Cells	Neither
Streptomyces.sp..SM18	T.cells.CD8	LO	-0.0666499	0.225121	-0.0866417	0.132386	CD8 T Cells	Neither
Streptomyces.sp..SN.593	T.cells.CD8	LO	0.0295797	0.590669	0.0367221	0.524261	CD8 T Cells	Neither
Streptomyces.sp..So13.3	T.cells.CD8	LO	0.014214	0.796084	0.014599	0.800201	CD8 T Cells	Neither
Streptomyces.sp..SYP.A7193	T.cells.CD8	LO	0.0432547	0.431444	-0.0147219	0.798555	CD8 T Cells	Neither
Streptomyces.sp..TN58	T.cells.CD8	LO	-0.016183	0.768589	0.0976936	0.0895879	CD8 T Cells	Neither
Streptomyces.sp..Tu.2975	T.cells.CD8	LO	-0.0848525	0.122255	0.00481631	0.933461	CD8 T Cells	Neither
Streptomyces.sp..Tu6071	T.cells.CD8	LO	-0.0463839	0.398838	-0.0653536	0.256747	CD8 T Cells	Neither
Streptomyces.sp..Tue.6075	T.cells.CD8	LO	0.0949896	0.0834882	0.106468	0.0641875	CD8 T Cells	Neither
Streptomyces.sp..V17.9	T.cells.CD8	LO	0.0157837	0.774142	0.0976936	0.0895879	CD8 T Cells	Neither
Streptomyces.sp..WAC.01438	T.cells.CD8	LO	-0.00611877	0.911427	0.000482496	0.993327	CD8 T Cells	Neither
Streptomyces.sp..WAC.01529	T.cells.CD8	LO	-0.0482499	0.380118	0.0343045	0.551949	CD8 T Cells	Neither
Streptomyces.sp..XC.2026	T.cells.CD8	LO	-0.0666499	0.225121	-0.147106	0.0103461	CD8 T Cells	TCGA
Streptomyces.sp..YIM.121038	T.cells.CD8	LO	-0.0104198	0.849754	-0.0221376	0.701126	CD8 T Cells	Neither
Streptomyces.sp..YPW6	T.cells.CD8	LO	-0.0425108	0.439414	0.0188994	0.743177	CD8 T Cells	Neither
Streptomyces.sp..Z022	T.cells.CD8	LO	0.0329157	0.549467	-0.00812522	0.887986	CD8 T Cells	Neither
Streptomyces.sp..Z423.1	T.cells.CD8	LO	-0.00560306	0.918866	0.0283156	0.623464	CD8 T Cells	Neither
Streptomyces.spectabilis	T.cells.CD8	LO	0.0834573	0.128542	0.0157731	0.784512	CD8 T Cells	Neither
Streptomyces.tendae	T.cells.CD8	LO	-0.0367021	0.50448	0.0596933	0.30034	CD8 T Cells	Neither
Streptomyces.tirandamycinicus	T.cells.CD8	LO	0.0177751	0.746566	0.0508984	0.377294	CD8 T Cells	Neither
Streptomyces.vietnamensis	T.cells.CD8	LO	0.0915712	0.0952681	0.0468135	0.416817	CD8 T Cells	Neither
Streptomyces.vinaceus	T.cells.CD8	LO	-0.000951509	0.986199	-0.0476575	0.408458	CD8 T Cells	Neither
Streptomyces.viridosporus	T.cells.CD8	LO	-0.00985259	0.857843	0.032053	0.578362	CD8 T Cells	Neither
Streptomyces.xiamenensis	T.cells.CD8	LO	0.0324556	0.555065	0.0253782	0.659936	CD8 T Cells	Neither
Streptomyces.xinghaiensis	T.cells.CD8	LO	-0.0457159	0.405671	0.0689348	0.231538	CD8 T Cells	Neither
Streptomyces.yatensis	T.cells.CD8	LO	-0.0262386	0.633297	0.106455	0.0642192	CD8 T Cells	Neither
Streptosporangium.roseum	T.cells.CD8	LO	0.0691085	0.208437	-0.0188331	0.744046	CD8 T Cells	Neither
Succinivibrio.dextrinosolvens	T.cells.CD8	LO	-0.107584	0.0498155	-0.0647486	0.261186	CD8 T Cells	ORIEN
Suicoccus.acidiformans	T.cells.CD8	LO	-0.115789	0.0346768	-0.0550309	0.339739	CD8 T Cells	ORIEN
Sulfodiicoccus.acidiphilus	T.cells.CD8	LO	-0.0522912	0.341458	0.0732652	0.203459	CD8 T Cells	Neither
Sulfuricaulis.limicola	T.cells.CD8	LO	0.0463651	0.399029	0.0311585	0.589016	CD8 T Cells	Neither
Sulfuricurvum.kujiense	T.cells.CD8	LO	-0.0666499	0.225121	-0.119681	0.0373285	CD8 T Cells	TCGA
Sulfurihydrogenibium.azorense	T.cells.CD8	LO	-0.0963229	0.0792247	0.0797664	0.166067	CD8 T Cells	Neither
Sulfurihydrogenibium.sp..YO3AOP1	T.cells.CD8	LO	0.0462616	0.400084	0.017562	0.760777	CD8 T Cells	Neither
Sulfurivermis.fontis	T.cells.CD8	LO	0.0589985	0.283043	0.0191877	0.7394	CD8 T Cells	Neither
Sulfurospirillum.sp..UCH001	T.cells.CD8	LO	-0.0666499	0.225121	0.0399179	0.48878	CD8 T Cells	Neither
Sutterella.megalosphaeroides	T.cells.CD8	LO	-0.0931659	0.0896174	-0.0355999	0.537025	CD8 T Cells	Neither
Sutterella.wadsworthensis	T.cells.CD8	LO	-0.0884136	0.107292	-0.0582901	0.311865	CD8 T Cells	Neither
Swingsia.sp..F3b2	T.cells.CD8	LO	0.0573769	0.296507	-0.0129449	0.822439	CD8 T Cells	Neither
Symbiobacterium.thermophilum	T.cells.CD8	LO	-0.0114754	0.834741	0.0195531	0.734621	CD8 T Cells	Neither
Symmachiella.dynata	T.cells.CD8	LO	0.0354528	0.519107	-0.0514283	0.37234	CD8 T Cells	Neither
Synechococcus.sp..A15.28	T.cells.CD8	LO	-0.0408828	0.45715	-0.0925769	0.107776	CD8 T Cells	Neither
Synechococcus.sp..CBW1107	T.cells.CD8	LO	0.0483174	0.379451	0.0867497	0.131902	CD8 T Cells	Neither
Synechococcus.sp..CC9902	T.cells.CD8	LO	-0.0863624	0.115724	-0.13445	0.0192155	CD8 T Cells	TCGA
Synechococcus.sp..PCC.6312	T.cells.CD8	LO	-0.0163078	0.766856	-0.0336085	0.56005	CD8 T Cells	Neither
Synechococcus.sp..PCC.7003	T.cells.CD8	LO	0.0457856	0.404956	0.114141	0.0471317	CD8 T Cells	TCGA
Synechococcus.sp..PCC.7336	T.cells.CD8	LO	-0.0258169	0.638769	-0.05864	0.308964	CD8 T Cells	Neither
Synechococcus.sp..RSCCF101	T.cells.CD8	LO	-0.0544677	0.321715	-0.0672561	0.243128	CD8 T Cells	Neither
Syntrophobacter.fumaroxidans	T.cells.CD8	LO	0.0767493	0.162312	-0.0290193	0.614856	CD8 T Cells	Neither
Syntrophotalea.carbinolica	T.cells.CD8	LO	-0.045732	0.405506	0.016502	0.774817	CD8 T Cells	Neither
Tabrizicola.piscis	T.cells.CD8	LO	-0.0381167	0.488183	0.0189763	0.742169	CD8 T Cells	Neither
Tannerella.sp..oral.taxon.HOT.286	T.cells.CD8	LO	-0.0824212	0.13337	0.0277953	0.62986	CD8 T Cells	Neither
Tardibacter.chloracetimidivorans	T.cells.CD8	LO	0.0182019	0.740696	-0.0607066	0.292195	CD8 T Cells	Neither
Tardiphaga.robiniae	T.cells.CD8	LO	-0.0666499	0.225121	0.0360828	0.531513	CD8 T Cells	Neither
Tardiphaga.sp..vice304	T.cells.CD8	LO	0.0144891	0.792226	0.00404249	0.944133	CD8 T Cells	Neither
Tatumella.ptyseos	T.cells.CD8	LO	-0.0827006	0.132054	-0.03786	0.511478	CD8 T Cells	Neither
Tenacibaculum.jejuense	T.cells.CD8	LO	-0.0312127	0.570324	-0.0340049	0.555429	CD8 T Cells	Neither
Tenacibaculum.mesophilum	T.cells.CD8	LO	-0.0666499	0.225121	-0.0514078	0.372531	CD8 T Cells	Neither
Tepidanaerobacter.acetatoxydans	T.cells.CD8	LO	0.0345169	0.530205	0.00286827	0.960344	CD8 T Cells	Neither
Tepidiforma.bonchosmolovskayae	T.cells.CD8	LO	-0.0497964	0.365018	-0.0310033	0.590874	CD8 T Cells	Neither
Terribacillus.aidingensis	T.cells.CD8	LO	-0.0220673	0.688255	-0.0612736	0.287703	CD8 T Cells	Neither
Terricaulis.silvestris	T.cells.CD8	LO	-0.0379912	0.489618	0.00281219	0.961119	CD8 T Cells	Neither
Terriglobus.albidus	T.cells.CD8	LO	-0.0666499	0.225121	0.0449195	0.435938	CD8 T Cells	Neither
Tessaracoccus.flavus	T.cells.CD8	LO	-0.0396478	0.470868	-0.109182	0.0576512	CD8 T Cells	Neither
Tetragenococcus.koreensis	T.cells.CD8	LO	0.00269764	0.960886	0.0304785	0.597176	CD8 T Cells	Neither
Thalassoglobus.polymorphus	T.cells.CD8	LO	0.090412	0.0995507	-0.0811494	0.158822	CD8 T Cells	Neither
Thalassotalea.sp..HSM.43	T.cells.CD8	LO	-0.0407898	0.458176	0.0976936	0.0895879	CD8 T Cells	Neither
Thauera.sp..MZ1T	T.cells.CD8	LO	0.0492674	0.370141	0.0425703	0.460339	CD8 T Cells	Neither
Theileria.annulata	T.cells.CD8	LO	0.0896068	0.102615	-0.0255582	0.657677	CD8 T Cells	Neither
Theileria.parva	T.cells.CD8	LO	-0.0720205	0.189854	0.00011299	0.998437	CD8 T Cells	Neither
Thermaerobacter.sp..FW80	T.cells.CD8	LO	-0.0666499	0.225121	-0.0208935	0.717182	CD8 T Cells	Neither
Thermoactinomyces.vulgaris	T.cells.CD8	LO	-0.0618776	0.260168	-0.0292958	0.611489	CD8 T Cells	Neither
Thermoanaerobacterium.sp..RBIITD	T.cells.CD8	LO	-0.0528304	0.336496	-0.0480624	0.404484	CD8 T Cells	Neither
Thermoanaerobacterium.thermosaccharolyticum	T.cells.CD8	LO	0.0359029	0.513812	-0.0042399	0.941409	CD8 T Cells	Neither
Thermoanaerosceptrum.fracticalcis	T.cells.CD8	LO	-0.0879896	0.108994	-0.0815441	0.156798	CD8 T Cells	Neither
Thermogutta.terrifontis	T.cells.CD8	LO	0.0505396	0.357896	-0.038404	0.505426	CD8 T Cells	Neither
Thermoleptolyngbya.sp..PKUAC.SCTB121	T.cells.CD8	LO	-0.0657483	0.231472	-0.0765445	0.183899	CD8 T Cells	Neither
Thermomonospora.amylolytica	T.cells.CD8	LO	-0.0666499	0.225121	-0.0136756	0.812597	CD8 T Cells	Neither
Thermothielavioides.terrestris	T.cells.CD8	LO	0.0547976	0.318788	0.102361	0.0752246	CD8 T Cells	Neither
Thermotoga.caldifontis	T.cells.CD8	LO	0.0586829	0.28563	-0.0925769	0.107776	CD8 T Cells	Neither
Thermotomaculum.hydrothermale	T.cells.CD8	LO	0.0411491	0.454223	0.024371	0.672636	CD8 T Cells	Neither
Thermus.aquaticus	T.cells.CD8	LO	0.0611012	0.266208	0.0476834	0.408204	CD8 T Cells	Neither
Thermus.caldilimi	T.cells.CD8	LO	-0.00153327	0.977762	-0.022418	0.697525	CD8 T Cells	Neither
Thermus.oshimai	T.cells.CD8	LO	0.0220532	0.688443	-0.0653536	0.256747	CD8 T Cells	Neither
Thermus.thermophilus	T.cells.CD8	LO	0.0776361	0.157499	-0.0164411	0.775625	CD8 T Cells	Neither
Thioalkalivibrio.sulfidiphilus	T.cells.CD8	LO	-0.00878002	0.87318	-0.040637	0.480977	CD8 T Cells	Neither
Thioalkalivibrio.versutus	T.cells.CD8	LO	0.0394104	0.473531	0.0843297	0.143068	CD8 T Cells	Neither
Thiobacillus.denitrificans	T.cells.CD8	LO	-0.0666499	0.225121	-0.0730098	0.205043	CD8 T Cells	Neither
Thioflavicoccus.mobilis	T.cells.CD8	LO	-0.0220234	0.688842	-0.0305864	0.595878	CD8 T Cells	Neither
Thiohalobacter.thiocyanaticus	T.cells.CD8	LO	-0.0666499	0.225121	-0.113571	0.0482524	CD8 T Cells	TCGA
Thiomonas.sp..X19	T.cells.CD8	LO	0.0428878	0.435365	-0.0798287	0.165735	CD8 T Cells	Neither
Thiospirochaeta.perfilievii	T.cells.CD8	LO	-0.0203342	0.711601	-0.040837	0.47882	CD8 T Cells	Neither
Tissierella.sp..JN.28	T.cells.CD8	LO	0.0206928	0.706746	-0.0805563	0.161899	CD8 T Cells	Neither
Tistrella.mobilis	T.cells.CD8	LO	-0.0390045	0.478102	0.0929895	0.106209	CD8 T Cells	Neither
Tolumonas.auensis	T.cells.CD8	LO	-0.0695369	0.205624	-0.0256318	0.656754	CD8 T Cells	Neither
Torulaspora.globosa	T.cells.CD8	LO	-0.0462906	0.399789	0.156743	0.00625616	CD8 T Cells	TCGA
Treponema.brennaborense	T.cells.CD8	LO	-0.0873042	0.11179	-0.0515409	0.371293	CD8 T Cells	Neither
Treponema.denticola	T.cells.CD8	LO	-0.0708561	0.197133	0.0252328	0.661764	CD8 T Cells	Neither
Treponema.medium	T.cells.CD8	LO	0.0841244	0.125505	-0.119646	0.0373845	CD8 T Cells	TCGA
Treponema.parvum	T.cells.CD8	LO	-0.0594608	0.279281	-0.0581178	0.3133	CD8 T Cells	Neither
Treponema.pedis	T.cells.CD8	LO	-0.094399	0.085435	-0.07095	0.218148	CD8 T Cells	Neither
Treponema.phagedenis	T.cells.CD8	LO	0.0302249	0.58259	-0.138282	0.0160098	CD8 T Cells	TCGA
Treponema.ruminis	T.cells.CD8	LO	0.0150687	0.784116	0.0073259	0.898944	CD8 T Cells	Neither
Treponema.socranskii	T.cells.CD8	LO	-0.0506328	0.357009	-0.0731968	0.203882	CD8 T Cells	Neither
Treponema.sp..Marseille.Q4132	T.cells.CD8	LO	-0.0983306	0.073139	-0.119202	0.0381017	CD8 T Cells	TCGA
Treponema.sp..OMZ.806	T.cells.CD8	LO	-0.00190913	0.972313	-0.0253551	0.660227	CD8 T Cells	Neither
Tropheryma.whipplei	T.cells.CD8	LO	-0.0666499	0.225121	-0.0578372	0.315646	CD8 T Cells	Neither
Tropical.soda.apple.mosaic.virus	T.cells.CD8	LO	-0.0666499	0.225121	-0.0653536	0.256747	CD8 T Cells	Neither
Truepera.radiovictrix	T.cells.CD8	LO	-0.058356	0.288327	-0.0467795	0.417156	CD8 T Cells	Neither
Tsukamurella.paurometabola	T.cells.CD8	LO	-0.0666499	0.225121	0.0488744	0.396582	CD8 T Cells	Neither
Tsukamurella.tyrosinosolvens	T.cells.CD8	LO	-0.0457045	0.405789	0.0473323	0.411667	CD8 T Cells	Neither
Tsuneonella.amylolytica	T.cells.CD8	LO	0.045206	0.410934	-0.00661929	0.908646	CD8 T Cells	Neither
Tsuneonella.dongtanensis	T.cells.CD8	LO	0.0202848	0.712271	0.0351952	0.541666	CD8 T Cells	Neither
Turicibacter.sanguinis	T.cells.CD8	LO	-0.0244216	0.657012	-0.0377976	0.512176	CD8 T Cells	Neither
Turicibacter.sp..H121	T.cells.CD8	LO	-0.133778	0.0145644	-0.0675576	0.241017	CD8 T Cells	ORIEN
Turneriella.parva	T.cells.CD8	LO	-0.101093	0.0653945	-0.0181163	0.753467	CD8 T Cells	Neither
Tuwongella.immobilis	T.cells.CD8	LO	-0.000537171	0.992208	-0.0419904	0.466477	CD8 T Cells	Neither
uncultured.crAssphage	T.cells.CD8	LO	0.0520886	0.343334	0.0303266	0.599006	CD8 T Cells	Neither
Urbifossiella.limnaea	T.cells.CD8	LO	-0.0929175	0.0904795	0.0206328	0.720562	CD8 T Cells	Neither
Ureibacillus.thermosphaericus	T.cells.CD8	LO	-0.00927303	0.866124	0.0291869	0.612814	CD8 T Cells	Neither
Usitatibacter.rugosus	T.cells.CD8	LO	-0.0310084	0.572851	-0.0465276	0.419672	CD8 T Cells	Neither
Variibacter.gotjawalensis	T.cells.CD8	LO	-0.0448984	0.414129	0.025517	0.658194	CD8 T Cells	Neither
Veillonella.dispar	T.cells.CD8	LO	-0.0410615	0.455184	-0.029325	0.611133	CD8 T Cells	Neither
Veillonella.rodentium	T.cells.CD8	LO	-0.0379183	0.490452	-0.0253582	0.660188	CD8 T Cells	Neither
Vibrio.alginolyticus	T.cells.CD8	LO	-0.00723985	0.895285	-0.00469182	0.935177	CD8 T Cells	Neither
Vibrio.astriarenae	T.cells.CD8	LO	-0.00396626	0.942518	-0.0697605	0.225983	CD8 T Cells	Neither
Vibrio.campbellii	T.cells.CD8	LO	-0.094399	0.085435	-0.0681268	0.237067	CD8 T Cells	Neither
Vibrio.cholerae	T.cells.CD8	LO	-0.0032362	0.953085	-0.116729	0.0423115	CD8 T Cells	TCGA
Vibrio.coralliilyticus	T.cells.CD8	LO	-0.0666499	0.225121	-0.0280485	0.626744	CD8 T Cells	Neither
Vibrio.gazogenes	T.cells.CD8	LO	-0.0307169	0.576465	0.0561049	0.330383	CD8 T Cells	Neither
Vibrio.taketomensis	T.cells.CD8	LO	-0.0569285	0.300304	-0.0529094	0.358711	CD8 T Cells	Neither
Vibrio.tritonius	T.cells.CD8	LO	0.0145781	0.790979	0.153754	0.00733414	CD8 T Cells	TCGA
Virgibacillus.sp..MSP4.1	T.cells.CD8	LO	0.0395693	0.471747	-0.0550356	0.339698	CD8 T Cells	Neither
Vitreoscilla.filiformis	T.cells.CD8	LO	-0.033676	0.540279	-0.14979	0.00901857	CD8 T Cells	TCGA
Vitreoscilla.sp..C1	T.cells.CD8	LO	-0.0194763	0.723259	-0.127046	0.0270152	CD8 T Cells	TCGA
Waddlia.chondrophila	T.cells.CD8	LO	-0.0223382	0.684632	0.0987205	0.0862522	CD8 T Cells	Neither
Weeksella.virosa	T.cells.CD8	LO	-0.0666499	0.225121	-0.0408239	0.47896	CD8 T Cells	Neither
Weissella.cibaria	T.cells.CD8	LO	-0.062701	0.253867	-0.0765253	0.184009	CD8 T Cells	Neither
Weissella.confusa	T.cells.CD8	LO	-0.0021865	0.968293	-0.0231646	0.687971	CD8 T Cells	Neither
Weissella.cryptocerci	T.cells.CD8	LO	-0.115789	0.0346768	-0.145761	0.0110742	CD8 T Cells	Both
Weissella.diestrammenae	T.cells.CD8	LO	0.00797197	0.884766	-0.0699638	0.22463	CD8 T Cells	Neither
Weissella.hellenica	T.cells.CD8	LO	-0.0585843	0.286442	0.042776	0.458173	CD8 T Cells	Neither
Weissella.paramesenteroides	T.cells.CD8	LO	0.0463651	0.399029	-0.0383082	0.506489	CD8 T Cells	Neither
Weissella.viridescens	T.cells.CD8	LO	-0.0666499	0.225121	-0.0309758	0.591203	CD8 T Cells	Neither
Weizmannia.coagulans	T.cells.CD8	LO	0.00429027	0.937831	0.0310558	0.590245	CD8 T Cells	Neither
X.Candida..glabrata	T.cells.CD8	LO	0.0825506	0.132759	0.055637	0.334438	CD8 T Cells	Neither
X.Haemophilus..ducreyi	T.cells.CD8	LO	0.0198223	0.718549	-0.00890196	0.877359	CD8 T Cells	Neither
X.Ochrobactrum..quorumnocens	T.cells.CD8	LO	0.148755	0.00653867	0.00713493	0.901564	CD8 T Cells	ORIEN
X.Ruminococcus..gnavus	T.cells.CD8	LO	-0.0622578	0.257246	-0.0507098	0.379066	CD8 T Cells	Neither
Yarrowia.lipolytica	T.cells.CD8	LO	-0.0551101	0.316032	-0.0637904	0.268323	CD8 T Cells	Neither
Yersinia.aldovae	T.cells.CD8	LO	-0.0666499	0.225121	0.0920721	0.109718	CD8 T Cells	Neither
Yersinia.enterocolitica	T.cells.CD8	LO	-0.0666499	0.225121	0.0332531	0.564209	CD8 T Cells	Neither
Yersinia.frederiksenii	T.cells.CD8	LO	0.0113446	0.836598	0.0482828	0.402329	CD8 T Cells	Neither
Yersinia.pestis	T.cells.CD8	LO	-0.0359779	0.512932	-0.0386752	0.502422	CD8 T Cells	Neither
Yersinia.pseudotuberculosis	T.cells.CD8	LO	-0.094399	0.085435	-0.0254881	0.658557	CD8 T Cells	Neither
Yersinia.ruckeri	T.cells.CD8	LO	-0.00231826	0.966383	0.0282573	0.624179	CD8 T Cells	Neither
Yimella.sp..cx.51	T.cells.CD8	LO	0.0856425	0.118802	0.0170041	0.768157	CD8 T Cells	Neither
Zobellia.galactanivorans	T.cells.CD8	LO	-0.0895958	0.102657	0.0260228	0.651859	CD8 T Cells	Neither
Zygotorulaspora.mrakii	T.cells.CD8	LO	-0.0111014	0.840052	-0.0578026	0.315936	CD8 T Cells	Neither
Zymomonas.mobilis	T.cells.CD8	LO	-0.0666499	0.225121	0.0161716	0.779207	CD8 T Cells	Neither
Zymoseptoria.tritici	T.cells.CD8	LO	-0.0231494	0.673825	-0.00800731	0.889601	CD8 T Cells	Neither

### Sheet: T.cells.CD4.naive
microbe	im.cell	onset	ORIEN.est	ORIEN.p	TCGA.est	TCGA.p	newlabs	sigcode
Abiotrophia.defectiva	T.cells.CD4.naive	EO	0.089645	0.330208	0.101973	0.463117	Naive CD4 T Cells	Neither
Abyssicoccus.albus	T.cells.CD4.naive	EO	0.0930615	0.312034	-0.0475337	0.732863	Naive CD4 T Cells	Neither
Acetivibrio.clariflavus	T.cells.CD4.naive	EO	-0.110199	0.230844	-0.0269338	0.846703	Naive CD4 T Cells	Neither
Acetivibrio.thermocellus	T.cells.CD4.naive	EO	0.152999	0.0952523	0.372347	0.00556067	Naive CD4 T Cells	TCGA
Acetomicrobium.mobile	T.cells.CD4.naive	EO	0.0930615	0.312034	-0.0269338	0.846703	Naive CD4 T Cells	Neither
Acholeplasma.palmae	T.cells.CD4.naive	EO	0.0993708	0.280216	-0.0269338	0.846703	Naive CD4 T Cells	Neither
Achromobacter.deleyi	T.cells.CD4.naive	EO	-0.0833711	0.365305	-0.0928356	0.504337	Naive CD4 T Cells	Neither
Achromobacter.insolitus	T.cells.CD4.naive	EO	0.219876	0.0158212	-0.0625414	0.653237	Naive CD4 T Cells	ORIEN
Achromobacter.xylosoxidans	T.cells.CD4.naive	EO	0.088144	0.338402	-0.165844	0.230721	Naive CD4 T Cells	Neither
Acidibrevibacterium.fodinaquatile	T.cells.CD4.naive	EO	-0.0630926	0.493601	-0.0475337	0.732863	Naive CD4 T Cells	Neither
Acidimicrobium.ferrooxidans	T.cells.CD4.naive	EO	0.065119	0.479798	-0.0384478	0.78253	Naive CD4 T Cells	Neither
Acidipropionibacterium.virtanenii	T.cells.CD4.naive	EO	0.160196	0.0804982	-0.0384478	0.78253	Naive CD4 T Cells	Neither
Acinetobacter.baumannii	T.cells.CD4.naive	EO	-0.076307	0.407466	-0.0682623	0.623809	Naive CD4 T Cells	Neither
Acinetobacter.calcoaceticus	T.cells.CD4.naive	EO	0.130877	0.154212	-0.0691697	0.619193	Naive CD4 T Cells	Neither
Acinetobacter.cumulans	T.cells.CD4.naive	EO	0.0267215	0.77204	-0.0554089	0.690668	Naive CD4 T Cells	Neither
Acinetobacter.guillouiae	T.cells.CD4.naive	EO	-0.0630926	0.493601	-0.0754348	0.587727	Naive CD4 T Cells	Neither
Acinetobacter.haemolyticus	T.cells.CD4.naive	EO	-0.0630926	0.493601	-0.129828	0.349436	Naive CD4 T Cells	Neither
Acinetobacter.johnsonii	T.cells.CD4.naive	EO	-0.0208356	0.821296	-0.180972	0.190334	Naive CD4 T Cells	Neither
Acinetobacter.junii	T.cells.CD4.naive	EO	-0.0896005	0.330449	-0.21951	0.110749	Naive CD4 T Cells	Neither
Acinetobacter.lwoffii	T.cells.CD4.naive	EO	-0.0630926	0.493601	0.194023	0.159781	Naive CD4 T Cells	Neither
Acinetobacter.nosocomialis	T.cells.CD4.naive	EO	-0.0110592	0.904575	-0.0928356	0.504337	Naive CD4 T Cells	Neither
Acinetobacter.pittii	T.cells.CD4.naive	EO	-0.0630926	0.493601	0.017961	0.897431	Naive CD4 T Cells	Neither
Acinetobacter.radioresistens	T.cells.CD4.naive	EO	-0.0327077	0.72286	-0.155499	0.261527	Naive CD4 T Cells	Neither
Acinetobacter.schindleri	T.cells.CD4.naive	EO	0.159309	0.0822124	0.017961	0.897431	Naive CD4 T Cells	Neither
Acinetobacter.sp..LoGeW2.3	T.cells.CD4.naive	EO	0.0993708	0.280216	-0.0475337	0.732863	Naive CD4 T Cells	Neither
Acinetobacter.sp..TTH0.4	T.cells.CD4.naive	EO	0.00702804	0.939273	0.281205	0.0394139	Naive CD4 T Cells	TCGA
Acinetobacter.sp..WCHAc010034	T.cells.CD4.naive	EO	-0.0896005	0.330449	-0.0625414	0.653237	Naive CD4 T Cells	Neither
Acinetobacter.towneri	T.cells.CD4.naive	EO	-0.0630926	0.493601	-0.124678	0.369043	Naive CD4 T Cells	Neither
Acinetobacter.ursingii	T.cells.CD4.naive	EO	-0.0630926	0.493601	-0.114296	0.410536	Naive CD4 T Cells	Neither
Acinetobacter.variabilis	T.cells.CD4.naive	EO	-0.0630926	0.493601	-0.0554089	0.690668	Naive CD4 T Cells	Neither
Actinoalloteichus.hymeniacidonis	T.cells.CD4.naive	EO	0.0899069	0.328791	-0.0475337	0.732863	Naive CD4 T Cells	Neither
Actinobacillus.porcitonsillarum	T.cells.CD4.naive	EO	0.0847751	0.357258	-0.0269338	0.846703	Naive CD4 T Cells	Neither
Actinobacillus.sp..GY.402	T.cells.CD4.naive	EO	0.221425	0.01508	-0.0269338	0.846703	Naive CD4 T Cells	ORIEN
Actinocatenispora.sera	T.cells.CD4.naive	EO	0.0493083	0.592777	-0.0384478	0.78253	Naive CD4 T Cells	Neither
Actinomadura.sp..WMMA1423	T.cells.CD4.naive	EO	-0.0630926	0.493601	-0.0475337	0.732863	Naive CD4 T Cells	Neither
Actinomadura.verrucosospora	T.cells.CD4.naive	EO	-0.0316363	0.731586	-0.0269338	0.846703	Naive CD4 T Cells	Neither
Actinomyces.procaprae	T.cells.CD4.naive	EO	-0.0215041	0.815663	-0.0384478	0.78253	Naive CD4 T Cells	Neither
Actinomyces.sp..HMT.175	T.cells.CD4.naive	EO	-0.0896005	0.330449	-0.081428	0.558317	Naive CD4 T Cells	Neither
Actinomyces.sp..oral.taxon.169	T.cells.CD4.naive	EO	0.0670043	0.467146	-0.081428	0.558317	Naive CD4 T Cells	Neither
Actinomyces.sp..oral.taxon.897	T.cells.CD4.naive	EO	-0.0630926	0.493601	-0.0269338	0.846703	Naive CD4 T Cells	Neither
Actinomyces.viscosus	T.cells.CD4.naive	EO	-0.0630926	0.493601	-0.0475337	0.732863	Naive CD4 T Cells	Neither
Actinomyces.weissii	T.cells.CD4.naive	EO	0.0678245	0.461699	-0.0269338	0.846703	Naive CD4 T Cells	Neither
Actinomyces.wuliandei	T.cells.CD4.naive	EO	0.186593	0.0412919	-0.0269338	0.846703	Naive CD4 T Cells	ORIEN
Actinoplanes.derwentensis	T.cells.CD4.naive	EO	0.0225775	0.806638	-0.0625414	0.653237	Naive CD4 T Cells	Neither
Actinoplanes.ianthinogenes	T.cells.CD4.naive	EO	-0.0630926	0.493601	-0.0384478	0.78253	Naive CD4 T Cells	Neither
Actinoplanes.sp..N902.109	T.cells.CD4.naive	EO	0.108835	0.236705	-0.0691697	0.619193	Naive CD4 T Cells	Neither
Actinopolymorpha.singaporensis	T.cells.CD4.naive	EO	0.00826493	0.928612	-0.0625414	0.653237	Naive CD4 T Cells	Neither
Adhaeribacter.swui	T.cells.CD4.naive	EO	-0.0896005	0.330449	-0.0554089	0.690668	Naive CD4 T Cells	Neither
Aeoliella.mucimassa	T.cells.CD4.naive	EO	0.00413469	0.964251	-0.0475337	0.732863	Naive CD4 T Cells	Neither
Aeribacillus.pallidus	T.cells.CD4.naive	EO	-0.0630926	0.493601	-0.0754348	0.587727	Naive CD4 T Cells	Neither
Aeromonas.caviae	T.cells.CD4.naive	EO	-0.0630926	0.493601	-0.0754348	0.587727	Naive CD4 T Cells	Neither
Aeromonas.sp..CA23	T.cells.CD4.naive	EO	0.136019	0.138523	-0.0554089	0.690668	Naive CD4 T Cells	Neither
Aerosticca.soli	T.cells.CD4.naive	EO	0.0741338	0.420991	-0.087213	0.530605	Naive CD4 T Cells	Neither
Afipia.carboxidovorans	T.cells.CD4.naive	EO	0.108835	0.236705	-0.0754348	0.587727	Naive CD4 T Cells	Neither
Afipia.sp..GAS231	T.cells.CD4.naive	EO	0.00865204	0.925277	-0.0625414	0.653237	Naive CD4 T Cells	Neither
Agarilytica.rhodophyticola	T.cells.CD4.naive	EO	-0.0630926	0.493601	-0.0384478	0.78253	Naive CD4 T Cells	Neither
Aggregatibacter.segnis	T.cells.CD4.naive	EO	0.117852	0.199856	-0.0269338	0.846703	Naive CD4 T Cells	Neither
Aggregatibacter.sp..2125159857	T.cells.CD4.naive	EO	0.0470496	0.609848	-0.0475337	0.732863	Naive CD4 T Cells	Neither
Agrobacterium.larrymoorei	T.cells.CD4.naive	EO	-0.0630926	0.493601	-0.0384478	0.78253	Naive CD4 T Cells	Neither
Agrobacterium.vitis	T.cells.CD4.naive	EO	0.143244	0.118573	-0.0754348	0.587727	Naive CD4 T Cells	Neither
Agromyces.flavus	T.cells.CD4.naive	EO	-0.0630926	0.493601	-0.0384478	0.78253	Naive CD4 T Cells	Neither
Akkermansia.glycaniphila	T.cells.CD4.naive	EO	-0.0896005	0.330449	-0.0384478	0.78253	Naive CD4 T Cells	Neither
Akkermansia.muciniphila	T.cells.CD4.naive	EO	-0.0683108	0.458486	0.172563	0.212108	Naive CD4 T Cells	Neither
Alcaligenes.aquatilis	T.cells.CD4.naive	EO	-0.0630926	0.493601	-0.0475337	0.732863	Naive CD4 T Cells	Neither
Alcaligenes.faecalis	T.cells.CD4.naive	EO	0.150281	0.101352	-0.197571	0.152135	Naive CD4 T Cells	Neither
Algoriphagus.sanaruensis	T.cells.CD4.naive	EO	0.14669	0.109876	-0.0384478	0.78253	Naive CD4 T Cells	Neither
Alicyclobacillus.acidocaldarius	T.cells.CD4.naive	EO	-0.0896005	0.330449	0.16007	0.247592	Naive CD4 T Cells	Neither
Alienimonas.californiensis	T.cells.CD4.naive	EO	0.0890624	0.333373	-0.0691697	0.619193	Naive CD4 T Cells	Neither
Alistipes.communis	T.cells.CD4.naive	EO	0.0697705	0.448917	-0.0625414	0.653237	Naive CD4 T Cells	Neither
Alistipes.dispar	T.cells.CD4.naive	EO	-0.0467408	0.612199	-0.0475337	0.732863	Naive CD4 T Cells	Neither
Alistipes.finegoldii	T.cells.CD4.naive	EO	-0.0252239	0.784496	-0.0554089	0.690668	Naive CD4 T Cells	Neither
Alistipes.megaguti	T.cells.CD4.naive	EO	0.0575764	0.532211	-0.0554089	0.690668	Naive CD4 T Cells	Neither
Alkalibacter.sp..ES005	T.cells.CD4.naive	EO	0.152999	0.0952523	-0.0384478	0.78253	Naive CD4 T Cells	Neither
Alkalicella.caledoniensis	T.cells.CD4.naive	EO	-0.0630926	0.493601	0.48042	0.000236342	Naive CD4 T Cells	TCGA
Alkalihalobacillus.clausii	T.cells.CD4.naive	EO	-0.0630926	0.493601	-0.0269338	0.846703	Naive CD4 T Cells	Neither
Allokutzneria.albata	T.cells.CD4.naive	EO	-0.0896005	0.330449	-0.0475337	0.732863	Naive CD4 T Cells	Neither
Alloprevotella.sp..E39	T.cells.CD4.naive	EO	0.121768	0.185211	-0.0983307	0.479324	Naive CD4 T Cells	Neither
Altererythrobacter.ishigakiensis	T.cells.CD4.naive	EO	0.0514549	0.576755	-0.0269338	0.846703	Naive CD4 T Cells	Neither
Altibacter.sp..ALE3EI	T.cells.CD4.naive	EO	-0.0630926	0.493601	-0.0384478	0.78253	Naive CD4 T Cells	Neither
Alysiella.filiformis	T.cells.CD4.naive	EO	-0.0630926	0.493601	-0.0475337	0.732863	Naive CD4 T Cells	Neither
Aminipila.butyrica	T.cells.CD4.naive	EO	0.0281919	0.759867	-0.0475337	0.732863	Naive CD4 T Cells	Neither
Aminipila.sp..JN.18	T.cells.CD4.naive	EO	-0.0700852	0.446869	-0.0269338	0.846703	Naive CD4 T Cells	Neither
Ammonifex.degensii	T.cells.CD4.naive	EO	0.0447909	0.627132	-0.0475337	0.732863	Naive CD4 T Cells	Neither
Amniculibacterium.sp..G2.70	T.cells.CD4.naive	EO	-0.0896005	0.330449	-0.0554089	0.690668	Naive CD4 T Cells	Neither
Amphibacillus.xylanus	T.cells.CD4.naive	EO	0.0691239	0.453142	0.48042	0.000236342	Naive CD4 T Cells	TCGA
Amycolatopsis.albispora	T.cells.CD4.naive	EO	0.0777149	0.398843	-0.0384478	0.78253	Naive CD4 T Cells	Neither
Amycolatopsis.japonica	T.cells.CD4.naive	EO	0.127739	0.164417	-0.0384478	0.78253	Naive CD4 T Cells	Neither
Amycolatopsis.methanolica	T.cells.CD4.naive	EO	0.119275	0.19444	-0.0384478	0.78253	Naive CD4 T Cells	Neither
Amycolatopsis.sp..DSM.110486	T.cells.CD4.naive	EO	-0.119199	0.194725	-0.0475337	0.732863	Naive CD4 T Cells	Neither
Anaerococcus.obesiensis	T.cells.CD4.naive	EO	0.127762	0.164339	-0.0625414	0.653237	Naive CD4 T Cells	Neither
Anaerocolumna.sp..CTTW	T.cells.CD4.naive	EO	-0.042236	0.646928	-0.0754348	0.587727	Naive CD4 T Cells	Neither
Anaerolinea.sp...rifampicinis.	T.cells.CD4.naive	EO	0.152999	0.0952523	-0.0554089	0.690668	Naive CD4 T Cells	Neither
Anaerolinea.thermophila	T.cells.CD4.naive	EO	-0.0896005	0.330449	-0.0475337	0.732863	Naive CD4 T Cells	Neither
Anaerostipes.rhamnosivorans	T.cells.CD4.naive	EO	0.152999	0.0952523	-0.0691697	0.619193	Naive CD4 T Cells	Neither
Anaerotignum.propionicum	T.cells.CD4.naive	EO	0.0476134	0.605566	-0.124678	0.369043	Naive CD4 T Cells	Neither
Anatilimnocola.aggregata	T.cells.CD4.naive	EO	0.0869965	0.344753	-0.0475337	0.732863	Naive CD4 T Cells	Neither
Ancylobacter.pratisalsi	T.cells.CD4.naive	EO	-0.0630926	0.493601	-0.0475337	0.732863	Naive CD4 T Cells	Neither
Aquabacter.sp..L1I39	T.cells.CD4.naive	EO	-0.0630926	0.493601	-0.0754348	0.587727	Naive CD4 T Cells	Neither
Aquaspirillum.sp..LM1	T.cells.CD4.naive	EO	-0.0630926	0.493601	-0.0384478	0.78253	Naive CD4 T Cells	Neither
Aquisphaera.giovannonii	T.cells.CD4.naive	EO	-0.0335631	0.715918	-0.0754348	0.587727	Naive CD4 T Cells	Neither
Arachidicoccus.soli	T.cells.CD4.naive	EO	-0.0630926	0.493601	0.198964	0.149208	Naive CD4 T Cells	Neither
Arachidicoccus.sp..B3.10	T.cells.CD4.naive	EO	0.0131694	0.88648	-0.0691697	0.619193	Naive CD4 T Cells	Neither
Archangium.violaceum	T.cells.CD4.naive	EO	0.0382957	0.677944	0.268696	0.0494606	Naive CD4 T Cells	TCGA
Arcticibacterium.luteifluviistationis	T.cells.CD4.naive	EO	-0.0896005	0.330449	-0.0475337	0.732863	Naive CD4 T Cells	Neither
Arenibacter.algicola	T.cells.CD4.naive	EO	0.162463	0.0762508	-0.0554089	0.690668	Naive CD4 T Cells	Neither
Arenimonas.daejeonensis	T.cells.CD4.naive	EO	-0.0630926	0.493601	-0.0691697	0.619193	Naive CD4 T Cells	Neither
Arsenophonus.endosymbiont.of.Aphis.craccivora	T.cells.CD4.naive	EO	-0.0630926	0.493601	-0.0384478	0.78253	Naive CD4 T Cells	Neither
Asaia.bogorensis	T.cells.CD4.naive	EO	-0.0162002	0.860594	-0.0384478	0.78253	Naive CD4 T Cells	Neither
Aspergillus.chevalieri	T.cells.CD4.naive	EO	0.0477772	0.604325	0.0983708	0.479144	Naive CD4 T Cells	Neither
Atopobium.sp..oral.taxon.416	T.cells.CD4.naive	EO	0.0222041	0.809774	-0.0384478	0.78253	Naive CD4 T Cells	Neither
Aurantimicrobium.sp..MWH.Mo1	T.cells.CD4.naive	EO	-0.0896005	0.330449	-0.0554089	0.690668	Naive CD4 T Cells	Neither
Auraticoccus.monumenti	T.cells.CD4.naive	EO	-0.127783	0.164269	-0.0554089	0.690668	Naive CD4 T Cells	Neither
Aureliella.helgolandensis	T.cells.CD4.naive	EO	-0.0630926	0.493601	-0.0475337	0.732863	Naive CD4 T Cells	Neither
Austwickia.chelonae	T.cells.CD4.naive	EO	-0.0140351	0.879073	-0.0269338	0.846703	Naive CD4 T Cells	Neither
Autographa.californica.multiple.nucleopolyhedrovirus	T.cells.CD4.naive	EO	-0.0896005	0.330449	-0.0269338	0.846703	Naive CD4 T Cells	Neither
Babesia.bigemina	T.cells.CD4.naive	EO	-0.0447127	0.627734	0.202169	0.142632	Naive CD4 T Cells	Neither
Bacillus.altitudinis	T.cells.CD4.naive	EO	0.136603	0.136821	-0.0554089	0.690668	Naive CD4 T Cells	Neither
Bacillus.amyloliquefaciens	T.cells.CD4.naive	EO	0.096914	0.292337	-0.0384478	0.78253	Naive CD4 T Cells	Neither
Bacillus.anthracis	T.cells.CD4.naive	EO	0.0237031	0.7972	-0.0691697	0.619193	Naive CD4 T Cells	Neither
Bacillus.atrophaeus	T.cells.CD4.naive	EO	0.0678911	0.461259	0.0408259	0.769438	Naive CD4 T Cells	Neither
Bacillus.cytotoxicus	T.cells.CD4.naive	EO	0.0267215	0.77204	-0.0625414	0.653237	Naive CD4 T Cells	Neither
Bacillus.dafuensis	T.cells.CD4.naive	EO	0.184546	0.0436118	-0.0269338	0.846703	Naive CD4 T Cells	ORIEN
Bacillus.fonticola	T.cells.CD4.naive	EO	-0.0630926	0.493601	-0.0384478	0.78253	Naive CD4 T Cells	Neither
Bacillus.freudenreichii	T.cells.CD4.naive	EO	-0.0630926	0.493601	-0.0269338	0.846703	Naive CD4 T Cells	Neither
Bacillus.gobiensis	T.cells.CD4.naive	EO	-0.0896005	0.330449	-0.0384478	0.78253	Naive CD4 T Cells	Neither
Bacillus.methanolicus	T.cells.CD4.naive	EO	-0.0630926	0.493601	-0.0475337	0.732863	Naive CD4 T Cells	Neither
Bacillus.mycoides	T.cells.CD4.naive	EO	0.0960749	0.296555	-0.0983307	0.479324	Naive CD4 T Cells	Neither
Bacillus.paranthracis	T.cells.CD4.naive	EO	0.0906344	0.324876	-0.0269338	0.846703	Naive CD4 T Cells	Neither
Bacillus.siamensis	T.cells.CD4.naive	EO	0.127762	0.164339	-0.0269338	0.846703	Naive CD4 T Cells	Neither
Bacillus.smithii	T.cells.CD4.naive	EO	0.065119	0.479798	-0.0269338	0.846703	Naive CD4 T Cells	Neither
Bacillus.sp..1NLA3E	T.cells.CD4.naive	EO	0.0993708	0.280216	-0.0269338	0.846703	Naive CD4 T Cells	Neither
Bacillus.sp..N1.1	T.cells.CD4.naive	EO	0.0847751	0.357258	-0.0269338	0.846703	Naive CD4 T Cells	Neither
Bacillus.sp..NSP9.1	T.cells.CD4.naive	EO	0.184546	0.0436118	-0.0269338	0.846703	Naive CD4 T Cells	ORIEN
Bacillus.sp..S3	T.cells.CD4.naive	EO	0.227211	0.0125727	-0.0625414	0.653237	Naive CD4 T Cells	ORIEN
Bacillus.thuringiensis	T.cells.CD4.naive	EO	0.0560528	0.543135	-0.087213	0.530605	Naive CD4 T Cells	Neither
Bacillus.velezensis	T.cells.CD4.naive	EO	-0.00954851	0.917561	-0.103725	0.455423	Naive CD4 T Cells	Neither
Bacteroides.caccae	T.cells.CD4.naive	EO	0.0460035	0.617827	-0.0928356	0.504337	Naive CD4 T Cells	Neither
Bacteroides.caecimuris	T.cells.CD4.naive	EO	0.0679715	0.460727	-0.0475337	0.732863	Naive CD4 T Cells	Neither
Bacteroides.fragilis	T.cells.CD4.naive	EO	0.0709683	0.44115	-0.186855	0.176081	Naive CD4 T Cells	Neither
Bacteroides.heparinolyticus	T.cells.CD4.naive	EO	-0.0700852	0.446869	-0.0691697	0.619193	Naive CD4 T Cells	Neither
Bacteroides.intestinalis	T.cells.CD4.naive	EO	0.140201	0.126685	-0.0554089	0.690668	Naive CD4 T Cells	Neither
Bacteroides.luhongzhouii	T.cells.CD4.naive	EO	0.124568	0.175234	-0.0269338	0.846703	Naive CD4 T Cells	Neither
Bacteroides.ovatus	T.cells.CD4.naive	EO	0.0589226	0.522651	-0.087213	0.530605	Naive CD4 T Cells	Neither
Bacteroides.salyersiae	T.cells.CD4.naive	EO	-0.0839728	0.361842	-0.0691697	0.619193	Naive CD4 T Cells	Neither
Bacteroides.sp..A1C1	T.cells.CD4.naive	EO	-0.0630926	0.493601	-0.0269338	0.846703	Naive CD4 T Cells	Neither
Bacteroides.sp..CBA7301	T.cells.CD4.naive	EO	0.0151802	0.869291	-0.0554089	0.690668	Naive CD4 T Cells	Neither
Bacteroides.sp..M10	T.cells.CD4.naive	EO	0.0933478	0.310541	-0.0269338	0.846703	Naive CD4 T Cells	Neither
Bacteroides.xylanisolvens	T.cells.CD4.naive	EO	0.0901802	0.327317	-0.0625414	0.653237	Naive CD4 T Cells	Neither
Bacteroides.zhangwenhongi	T.cells.CD4.naive	EO	0.173899	0.0574953	-0.0554089	0.690668	Naive CD4 T Cells	Neither
Bacteroides.zoogleoformans	T.cells.CD4.naive	EO	-0.0896005	0.330449	0.291281	0.0326009	Naive CD4 T Cells	TCGA
Baekduia.soli	T.cells.CD4.naive	EO	0.165618	0.0706423	-0.0554089	0.690668	Naive CD4 T Cells	Neither
Barnesiella.viscericola	T.cells.CD4.naive	EO	0.049872	0.588549	-0.0625414	0.653237	Naive CD4 T Cells	Neither
Bergeyella.cardium	T.cells.CD4.naive	EO	-0.0630926	0.493601	-0.0384478	0.78253	Naive CD4 T Cells	Neither
Bernardetia.litoralis	T.cells.CD4.naive	EO	0.152999	0.0952523	-0.0384478	0.78253	Naive CD4 T Cells	Neither
Berryella.intestinalis	T.cells.CD4.naive	EO	-0.0630926	0.493601	-0.0269338	0.846703	Naive CD4 T Cells	Neither
Bifidobacterium.actinocoloniiforme	T.cells.CD4.naive	EO	0.0993708	0.280216	-0.0269338	0.846703	Naive CD4 T Cells	Neither
Bifidobacterium.adolescentis	T.cells.CD4.naive	EO	-0.0610647	0.50762	-0.103725	0.455423	Naive CD4 T Cells	Neither
Bifidobacterium.angulatum	T.cells.CD4.naive	EO	-0.0630926	0.493601	-0.0475337	0.732863	Naive CD4 T Cells	Neither
Bifidobacterium.animalis	T.cells.CD4.naive	EO	-0.0467408	0.612199	-0.0754348	0.587727	Naive CD4 T Cells	Neither
Bifidobacterium.asteroides	T.cells.CD4.naive	EO	-0.127783	0.164269	-0.0384478	0.78253	Naive CD4 T Cells	Neither
Bifidobacterium.bifidum	T.cells.CD4.naive	EO	0.0337275	0.714587	-0.0554089	0.690668	Naive CD4 T Cells	Neither
Bifidobacterium.breve	T.cells.CD4.naive	EO	0.1877	0.0400807	-0.0475337	0.732863	Naive CD4 T Cells	ORIEN
Bifidobacterium.longum	T.cells.CD4.naive	EO	-0.116852	0.203724	-0.0928356	0.504337	Naive CD4 T Cells	Neither
Bifidobacterium.pseudocatenulatum	T.cells.CD4.naive	EO	0.0670198	0.467043	-0.0269338	0.846703	Naive CD4 T Cells	Neither
Bifidobacterium.pseudolongum	T.cells.CD4.naive	EO	0.0993708	0.280216	-0.0269338	0.846703	Naive CD4 T Cells	Neither
Bifidobacterium.pullorum	T.cells.CD4.naive	EO	0.149845	0.102359	-0.0475337	0.732863	Naive CD4 T Cells	Neither
Bifidobacterium.scardovii	T.cells.CD4.naive	EO	0.0375772	0.68366	-0.0475337	0.732863	Naive CD4 T Cells	Neither
Bifidobacterium.thermophilum	T.cells.CD4.naive	EO	-0.0630926	0.493601	-0.0554089	0.690668	Naive CD4 T Cells	Neither
Biomaibacter.acetigenes	T.cells.CD4.naive	EO	0.184546	0.0436118	-0.0475337	0.732863	Naive CD4 T Cells	ORIEN
Blastochloris.tepida	T.cells.CD4.naive	EO	-0.0896005	0.330449	-0.0625414	0.653237	Naive CD4 T Cells	Neither
Blautia.producta	T.cells.CD4.naive	EO	0.145596	0.112581	0.0644806	0.6432	Naive CD4 T Cells	Neither
Blautia.sp..LZLJ.3	T.cells.CD4.naive	EO	-0.00923758	0.920237	-0.0554089	0.690668	Naive CD4 T Cells	Neither
Bombilactobacillus.bombi	T.cells.CD4.naive	EO	0.152999	0.0952523	-0.0384478	0.78253	Naive CD4 T Cells	Neither
Bordetella.bronchialis	T.cells.CD4.naive	EO	-0.0630926	0.493601	-0.0475337	0.732863	Naive CD4 T Cells	Neither
Bordetella.hinzii	T.cells.CD4.naive	EO	-0.0630926	0.493601	-0.0691697	0.619193	Naive CD4 T Cells	Neither
Bordetella.holmesii	T.cells.CD4.naive	EO	0.0656064	0.47651	-0.0625414	0.653237	Naive CD4 T Cells	Neither
Borrelia.crocidurae	T.cells.CD4.naive	EO	-0.0253846	0.783157	-0.0269338	0.846703	Naive CD4 T Cells	Neither
Borrelia.miyamotoi	T.cells.CD4.naive	EO	0.174366	0.0568175	-0.0269338	0.846703	Naive CD4 T Cells	Neither
Boseongicola.sp..CCM32	T.cells.CD4.naive	EO	-0.0630926	0.493601	-0.0384478	0.78253	Naive CD4 T Cells	Neither
Brachybacterium.avium	T.cells.CD4.naive	EO	0.0585119	0.525558	-0.0475337	0.732863	Naive CD4 T Cells	Neither
Brachybacterium.faecium	T.cells.CD4.naive	EO	-0.0630926	0.493601	0.304877	0.024986	Naive CD4 T Cells	TCGA
Brachybacterium.saurashtrense	T.cells.CD4.naive	EO	-0.0630926	0.493601	-0.0625414	0.653237	Naive CD4 T Cells	Neither
Brachybacterium.vulturis	T.cells.CD4.naive	EO	0.130917	0.154083	-0.0384478	0.78253	Naive CD4 T Cells	Neither
Brachyspira.intermedia	T.cells.CD4.naive	EO	0.184334	0.0438574	-0.0269338	0.846703	Naive CD4 T Cells	ORIEN
Brachyspira.murdochii	T.cells.CD4.naive	EO	0.210868	0.0207876	-0.0269338	0.846703	Naive CD4 T Cells	ORIEN
Brachyspira.pilosicoli	T.cells.CD4.naive	EO	0.184546	0.0436118	-0.0384478	0.78253	Naive CD4 T Cells	ORIEN
Brasilonema.sennae	T.cells.CD4.naive	EO	0.036381	0.693217	-0.0384478	0.78253	Naive CD4 T Cells	Neither
Breoghania.sp..L.A4	T.cells.CD4.naive	EO	-0.0630926	0.493601	-0.0475337	0.732863	Naive CD4 T Cells	Neither
Brevefilum.fermentans	T.cells.CD4.naive	EO	0.15825	0.0842955	-0.0625414	0.653237	Naive CD4 T Cells	Neither
Brevirhabdus.pacifica	T.cells.CD4.naive	EO	0.0709791	0.44108	-0.0384478	0.78253	Naive CD4 T Cells	Neither
Brucella.suis	T.cells.CD4.naive	EO	0.165618	0.0706423	-0.0269338	0.846703	Naive CD4 T Cells	Neither
Bulleidia.sp..zg.1006	T.cells.CD4.naive	EO	0.0906802	0.324631	-0.0475337	0.732863	Naive CD4 T Cells	Neither
Burkholderia.ambifaria	T.cells.CD4.naive	EO	-0.0228124	0.804665	-0.0475337	0.732863	Naive CD4 T Cells	Neither
Burkholderia.anthina	T.cells.CD4.naive	EO	-0.0630926	0.493601	-0.0625414	0.653237	Naive CD4 T Cells	Neither
Burkholderia.cenocepacia	T.cells.CD4.naive	EO	-0.0699878	0.447503	-0.0691697	0.619193	Naive CD4 T Cells	Neither
Burkholderia.cepacia	T.cells.CD4.naive	EO	0.235276	0.0096883	-0.0554089	0.690668	Naive CD4 T Cells	ORIEN
Burkholderia.contaminans	T.cells.CD4.naive	EO	-0.0076665	0.933768	0.177006	0.200395	Naive CD4 T Cells	Neither
Burkholderia.diffusa	T.cells.CD4.naive	EO	-0.0448373	0.626774	-0.0269338	0.846703	Naive CD4 T Cells	Neither
Burkholderia.glumae	T.cells.CD4.naive	EO	0.0167642	0.855792	-0.0691697	0.619193	Naive CD4 T Cells	Neither
Burkholderia.lata	T.cells.CD4.naive	EO	0.124608	0.175095	-0.0475337	0.732863	Naive CD4 T Cells	Neither
Burkholderia.mallei	T.cells.CD4.naive	EO	-0.0630926	0.493601	-0.0691697	0.619193	Naive CD4 T Cells	Neither
Burkholderia.multivorans	T.cells.CD4.naive	EO	-0.0630926	0.493601	0.0855575	0.538465	Naive CD4 T Cells	Neither
Burkholderia.pseudomallei	T.cells.CD4.naive	EO	-0.0397926	0.666095	-0.0928356	0.504337	Naive CD4 T Cells	Neither
Burkholderia.pyrrocinia	T.cells.CD4.naive	EO	0.143536	0.117816	-0.0384478	0.78253	Naive CD4 T Cells	Neither
Burkholderia.seminalis	T.cells.CD4.naive	EO	-0.0630926	0.493601	-0.0384478	0.78253	Naive CD4 T Cells	Neither
Burkholderia.sp..BDU8	T.cells.CD4.naive	EO	0.222908	0.014399	-0.0475337	0.732863	Naive CD4 T Cells	ORIEN
Burkholderia.sp..CCGE1003	T.cells.CD4.naive	EO	0.0678245	0.461699	-0.0384478	0.78253	Naive CD4 T Cells	Neither
Burkholderia.sp..DHOD12	T.cells.CD4.naive	EO	0.0358147	0.697758	-0.0554089	0.690668	Naive CD4 T Cells	Neither
Burkholderia.sp..NK8	T.cells.CD4.naive	EO	-0.0630926	0.493601	-0.0384478	0.78253	Naive CD4 T Cells	Neither
Burkholderia.territorii	T.cells.CD4.naive	EO	0.00368923	0.968101	-0.0554089	0.690668	Naive CD4 T Cells	Neither
Burkholderia.ubonensis	T.cells.CD4.naive	EO	-0.0630926	0.493601	-0.0691697	0.619193	Naive CD4 T Cells	Neither
Burkholderia.virus.BcepSaruman	T.cells.CD4.naive	EO	-0.0630926	0.493601	-0.0269338	0.846703	Naive CD4 T Cells	Neither
Buttiauxella.sp..3AFRM03	T.cells.CD4.naive	EO	-0.0630926	0.493601	-0.0554089	0.690668	Naive CD4 T Cells	Neither
Butyricimonas.faecalis	T.cells.CD4.naive	EO	0.162695	0.0758266	-0.0625414	0.653237	Naive CD4 T Cells	Neither
Butyricimonas.virosa	T.cells.CD4.naive	EO	0.222668	0.0145075	-0.0691697	0.619193	Naive CD4 T Cells	ORIEN
Butyrivibrio.fibrisolvens	T.cells.CD4.naive	EO	-0.0720484	0.434211	-0.0691697	0.619193	Naive CD4 T Cells	Neither
Caldilinea.aerophila	T.cells.CD4.naive	EO	0.135989	0.138612	-0.0475337	0.732863	Naive CD4 T Cells	Neither
Caloramator.sp..E03	T.cells.CD4.naive	EO	0.0717717	0.435982	-0.0691697	0.619193	Naive CD4 T Cells	Neither
Caloranaerobacter.azorensis	T.cells.CD4.naive	EO	0.0215816	0.815011	-0.0475337	0.732863	Naive CD4 T Cells	Neither
Campylobacter.avium	T.cells.CD4.naive	EO	-0.0896005	0.330449	-0.0269338	0.846703	Naive CD4 T Cells	Neither
Campylobacter.coli	T.cells.CD4.naive	EO	0.106096	0.248779	-0.0384478	0.78253	Naive CD4 T Cells	Neither
Campylobacter.gracilis	T.cells.CD4.naive	EO	-0.171201	0.0615384	-0.0384478	0.78253	Naive CD4 T Cells	Neither
Campylobacter.hominis	T.cells.CD4.naive	EO	-0.0177696	0.847246	-0.0384478	0.78253	Naive CD4 T Cells	Neither
Campylobacter.jejuni	T.cells.CD4.naive	EO	0.114501	0.213033	-0.0475337	0.732863	Naive CD4 T Cells	Neither
Campylobacter.showae	T.cells.CD4.naive	EO	-0.0301028	0.744136	0.230245	0.0939443	Naive CD4 T Cells	Neither
Candida.orthopsilosis	T.cells.CD4.naive	EO	0.172419	0.0596846	-0.0625414	0.653237	Naive CD4 T Cells	Neither
Candidatus.Babela.massiliensis	T.cells.CD4.naive	EO	0.0222041	0.809774	-0.0384478	0.78253	Naive CD4 T Cells	Neither
Candidatus.Deianiraea.vastatrix	T.cells.CD4.naive	EO	0.0555326	0.54689	-0.0554089	0.690668	Naive CD4 T Cells	Neither
Candidatus.Desulfofervidus.auxilii	T.cells.CD4.naive	EO	0.144805	0.11457	-0.0269338	0.846703	Naive CD4 T Cells	Neither
Candidatus.Desulfovibrio.trichonymphae	T.cells.CD4.naive	EO	0.105944	0.249462	-0.0269338	0.846703	Naive CD4 T Cells	Neither
Candidatus.Endolissoclinum.faulkneri	T.cells.CD4.naive	EO	-0.0467408	0.612199	-0.0475337	0.732863	Naive CD4 T Cells	Neither
Candidatus.Erwinia.haradaeae	T.cells.CD4.naive	EO	0.0229581	0.803443	-0.0625414	0.653237	Naive CD4 T Cells	Neither
Candidatus.Filomicrobium.marinum	T.cells.CD4.naive	EO	-0.0630926	0.493601	-0.0554089	0.690668	Naive CD4 T Cells	Neither
Candidatus.Fukatsuia.symbiotica	T.cells.CD4.naive	EO	0.1877	0.0400807	-0.0384478	0.78253	Naive CD4 T Cells	ORIEN
Candidatus.Hodgkinia.cicadicola	T.cells.CD4.naive	EO	-0.0896005	0.330449	-0.0691697	0.619193	Naive CD4 T Cells	Neither
Candidatus.Izimaplasma.sp..HR1	T.cells.CD4.naive	EO	0.119415	0.193914	-0.0269338	0.846703	Naive CD4 T Cells	Neither
Candidatus.Kinetoplastibacterium.sorsogonicusi	T.cells.CD4.naive	EO	-0.0630926	0.493601	-0.0269338	0.846703	Naive CD4 T Cells	Neither
Candidatus.Methylopumilus.turicensis	T.cells.CD4.naive	EO	-0.0630926	0.493601	-0.0475337	0.732863	Naive CD4 T Cells	Neither
Candidatus.Nanosynbacter.lyticus	T.cells.CD4.naive	EO	0.000918326	0.992058	-0.087213	0.530605	Naive CD4 T Cells	Neither
Candidatus.Nitrosacidococcus.tergens	T.cells.CD4.naive	EO	-0.0630926	0.493601	-0.0269338	0.846703	Naive CD4 T Cells	Neither
Candidatus.Nitrosocosmicus.oleophilus	T.cells.CD4.naive	EO	-0.0630926	0.493601	-0.0269338	0.846703	Naive CD4 T Cells	Neither
Candidatus.Nitrososphaera.gargensis	T.cells.CD4.naive	EO	0.184546	0.0436118	-0.0475337	0.732863	Naive CD4 T Cells	ORIEN
Candidatus.Paracaedibacter.acanthamoebae	T.cells.CD4.naive	EO	-0.0630926	0.493601	-0.0625414	0.653237	Naive CD4 T Cells	Neither
Candidatus.Phycorickettsia.trachydisci	T.cells.CD4.naive	EO	-0.0630926	0.493601	-0.0625414	0.653237	Naive CD4 T Cells	Neither
Candidatus.Planktophila.lacus	T.cells.CD4.naive	EO	-0.0630926	0.493601	-0.0554089	0.690668	Naive CD4 T Cells	Neither
Candidatus.Prometheoarchaeum.syntrophicum	T.cells.CD4.naive	EO	0.0678245	0.461699	-0.0269338	0.846703	Naive CD4 T Cells	Neither
Candidatus.Promineofilum.breve	T.cells.CD4.naive	EO	0.150904	0.0999268	0.304364	0.0252435	Naive CD4 T Cells	TCGA
Candidatus.Saccharimonas.aalborgensis	T.cells.CD4.naive	EO	0.064783	0.482072	-0.081428	0.558317	Naive CD4 T Cells	Neither
Candidatus.Sneabacter.namystus	T.cells.CD4.naive	EO	-0.0208001	0.821596	-0.0475337	0.732863	Naive CD4 T Cells	Neither
Candidatus.Sodalis.pierantonius	T.cells.CD4.naive	EO	-0.0699878	0.447503	-0.0625414	0.653237	Naive CD4 T Cells	Neither
Candidatus.Walczuchella.monophlebidarum	T.cells.CD4.naive	EO	-0.0630926	0.493601	-0.0475337	0.732863	Naive CD4 T Cells	Neither
Capnocytophaga.endodontalis	T.cells.CD4.naive	EO	0.0196313	0.831468	-0.0554089	0.690668	Naive CD4 T Cells	Neither
Capnocytophaga.haemolytica	T.cells.CD4.naive	EO	0.0781343	0.396295	-0.0475337	0.732863	Naive CD4 T Cells	Neither
Capnocytophaga.leadbetteri	T.cells.CD4.naive	EO	-0.0630926	0.493601	-0.0269338	0.846703	Naive CD4 T Cells	Neither
Capnocytophaga.sputigena	T.cells.CD4.naive	EO	-0.110199	0.230844	-0.0691697	0.619193	Naive CD4 T Cells	Neither
Caproiciproducens.sp..NJN.50	T.cells.CD4.naive	EO	-0.0435552	0.636675	-0.0475337	0.732863	Naive CD4 T Cells	Neither
Cardiobacterium.hominis	T.cells.CD4.naive	EO	-0.110199	0.230844	-0.087213	0.530605	Naive CD4 T Cells	Neither
Casimicrobium.huifangae	T.cells.CD4.naive	EO	-0.0896005	0.330449	-0.0475337	0.732863	Naive CD4 T Cells	Neither
Cedecea.neteri	T.cells.CD4.naive	EO	0.0470496	0.609848	-0.0625414	0.653237	Naive CD4 T Cells	Neither
Cellulomonas.fimi	T.cells.CD4.naive	EO	-0.0630926	0.493601	-0.0384478	0.78253	Naive CD4 T Cells	Neither
Cellulomonas.gilvus	T.cells.CD4.naive	EO	0.328936	0.000244245	-0.0269338	0.846703	Naive CD4 T Cells	ORIEN
Cellulomonas.sp..H30R.01	T.cells.CD4.naive	EO	0.0899069	0.328791	-0.0384478	0.78253	Naive CD4 T Cells	Neither
Cellulosilyticum.lentocellum	T.cells.CD4.naive	EO	0.0847751	0.357258	-0.0269338	0.846703	Naive CD4 T Cells	Neither
Cellulosimicrobium.cellulans	T.cells.CD4.naive	EO	-0.110199	0.230844	-0.0691697	0.619193	Naive CD4 T Cells	Neither
Cellvibrio.sp..KY.GH.1	T.cells.CD4.naive	EO	0.00413469	0.964251	-0.0475337	0.732863	Naive CD4 T Cells	Neither
Chitinolyticbacter.meiyuanensis	T.cells.CD4.naive	EO	0.175082	0.0557927	-0.0475337	0.732863	Naive CD4 T Cells	Neither
Chloracidobacterium.validum	T.cells.CD4.naive	EO	-0.0896005	0.330449	-0.0554089	0.690668	Naive CD4 T Cells	Neither
Chlorobaculum.parvum	T.cells.CD4.naive	EO	-0.0630926	0.493601	-0.0384478	0.78253	Naive CD4 T Cells	Neither
Chloroflexus.aggregans	T.cells.CD4.naive	EO	0.108702	0.237279	-0.0269338	0.846703	Naive CD4 T Cells	Neither
Choristoneura.fumiferana.granulovirus	T.cells.CD4.naive	EO	-0.051731	0.574709	-0.0554089	0.690668	Naive CD4 T Cells	Neither
Christensenella.minuta	T.cells.CD4.naive	EO	-0.093724	0.308587	-0.0625414	0.653237	Naive CD4 T Cells	Neither
Christensenella.sp..Marseille.P3954	T.cells.CD4.naive	EO	0.069041	0.453685	-0.0384478	0.78253	Naive CD4 T Cells	Neither
Chroococcidiopsis.thermalis	T.cells.CD4.naive	EO	-0.0630926	0.493601	-0.0554089	0.690668	Naive CD4 T Cells	Neither
Chthonomonas.calidirosea	T.cells.CD4.naive	EO	0.0847751	0.357258	-0.0554089	0.690668	Naive CD4 T Cells	Neither
Citrobacter.arsenatis	T.cells.CD4.naive	EO	0.184546	0.0436118	-0.0475337	0.732863	Naive CD4 T Cells	ORIEN
Citrobacter.freundii	T.cells.CD4.naive	EO	-0.0896005	0.330449	-0.0928356	0.504337	Naive CD4 T Cells	Neither
Citrobacter.tructae	T.cells.CD4.naive	EO	-0.0896005	0.330449	-0.0384478	0.78253	Naive CD4 T Cells	Neither
Cloacibacterium.normanense	T.cells.CD4.naive	EO	-0.0896005	0.330449	-0.107195	0.440404	Naive CD4 T Cells	Neither
Clostridioides.difficile	T.cells.CD4.naive	EO	0.0343377	0.709652	0.090031	0.517356	Naive CD4 T Cells	Neither
Clostridium.argentinense	T.cells.CD4.naive	EO	-0.0630926	0.493601	-0.0384478	0.78253	Naive CD4 T Cells	Neither
Clostridium.baratii	T.cells.CD4.naive	EO	0.225212	0.0133944	-0.0475337	0.732863	Naive CD4 T Cells	ORIEN
Clostridium.beijerinckii	T.cells.CD4.naive	EO	-0.0335631	0.715918	-0.0554089	0.690668	Naive CD4 T Cells	Neither
Clostridium.bornimense	T.cells.CD4.naive	EO	-0.0211042	0.819031	-0.0384478	0.78253	Naive CD4 T Cells	Neither
Clostridium.botulinum	T.cells.CD4.naive	EO	0.0503527	0.584956	0.0436331	0.754066	Naive CD4 T Cells	Neither
Clostridium.butyricum	T.cells.CD4.naive	EO	0.0650279	0.480414	-0.0384478	0.78253	Naive CD4 T Cells	Neither
Clostridium.cellulovorans	T.cells.CD4.naive	EO	-0.0896005	0.330449	-0.0269338	0.846703	Naive CD4 T Cells	Neither
Clostridium.chauvoei	T.cells.CD4.naive	EO	-0.0630926	0.493601	-0.0384478	0.78253	Naive CD4 T Cells	Neither
Clostridium.drakei	T.cells.CD4.naive	EO	-0.0896005	0.330449	-0.0269338	0.846703	Naive CD4 T Cells	Neither
Clostridium.estertheticum	T.cells.CD4.naive	EO	0.00413469	0.964251	-0.0475337	0.732863	Naive CD4 T Cells	Neither
Clostridium.gasigenes	T.cells.CD4.naive	EO	-0.0630926	0.493601	-0.0269338	0.846703	Naive CD4 T Cells	Neither
Clostridium.intestinale	T.cells.CD4.naive	EO	0.298531	0.000926758	-0.0475337	0.732863	Naive CD4 T Cells	ORIEN
Clostridium.isatidis	T.cells.CD4.naive	EO	-0.0630926	0.493601	-0.0475337	0.732863	Naive CD4 T Cells	Neither
Clostridium.kluyveri	T.cells.CD4.naive	EO	0.104429	0.256336	-0.0475337	0.732863	Naive CD4 T Cells	Neither
Clostridium.perfringens	T.cells.CD4.naive	EO	0.178842	0.0506545	-0.0928356	0.504337	Naive CD4 T Cells	Neither
Clostridium.sp...deep.sea.	T.cells.CD4.naive	EO	0.138831	0.130474	-0.0554089	0.690668	Naive CD4 T Cells	Neither
Clostridium.sp..AWRP	T.cells.CD4.naive	EO	0.234145	0.0100538	-0.0269338	0.846703	Naive CD4 T Cells	ORIEN
Clostridium.sp..C1	T.cells.CD4.naive	EO	-0.0697905	0.448787	-0.0475337	0.732863	Naive CD4 T Cells	Neither
Clostridium.sp..CT4	T.cells.CD4.naive	EO	0.188105	0.0396456	-0.0384478	0.78253	Naive CD4 T Cells	ORIEN
Clostridium.sp..DL.VIII	T.cells.CD4.naive	EO	0.0918843	0.318221	-0.0475337	0.732863	Naive CD4 T Cells	Neither
Clostridium.sp..JN.9	T.cells.CD4.naive	EO	-0.0630926	0.493601	-0.0554089	0.690668	Naive CD4 T Cells	Neither
Clostridium.sp..SY8519	T.cells.CD4.naive	EO	0.121406	0.186532	-0.0754348	0.587727	Naive CD4 T Cells	Neither
Clostridium.sporogenes	T.cells.CD4.naive	EO	0.184546	0.0436118	-0.0625414	0.653237	Naive CD4 T Cells	ORIEN
Clostridium.taeniosporum	T.cells.CD4.naive	EO	-0.0630926	0.493601	-0.0269338	0.846703	Naive CD4 T Cells	Neither
Clostridium.tetani	T.cells.CD4.naive	EO	-0.104588	0.255606	0.0729459	0.600141	Naive CD4 T Cells	Neither
Clostridium.thermarum	T.cells.CD4.naive	EO	0.0222041	0.809774	-0.0554089	0.690668	Naive CD4 T Cells	Neither
Collimonas.arenae	T.cells.CD4.naive	EO	0.0626845	0.496405	-0.0475337	0.732863	Naive CD4 T Cells	Neither
Collinsella.sp..zg1085	T.cells.CD4.naive	EO	-0.0177696	0.847246	-0.0625414	0.653237	Naive CD4 T Cells	Neither
Comamonas.aquatica	T.cells.CD4.naive	EO	0.0599118	0.515682	-0.14522	0.294759	Naive CD4 T Cells	Neither
Comamonas.kerstersii	T.cells.CD4.naive	EO	0.152999	0.0952523	-0.0691697	0.619193	Naive CD4 T Cells	Neither
Comamonas.koreensis	T.cells.CD4.naive	EO	-0.0630926	0.493601	-0.0928356	0.504337	Naive CD4 T Cells	Neither
Comamonas.piscis	T.cells.CD4.naive	EO	0.0244628	0.790847	0.365512	0.0065708	Naive CD4 T Cells	TCGA
Comamonas.sp..Y33R10.2	T.cells.CD4.naive	EO	-0.0630926	0.493601	-0.0754348	0.587727	Naive CD4 T Cells	Neither
Comamonas.testosteroni	T.cells.CD4.naive	EO	0.0123362	0.893619	-0.171051	0.216202	Naive CD4 T Cells	Neither
Comamonas.thiooxydans	T.cells.CD4.naive	EO	0.00702804	0.939273	-0.087213	0.530605	Naive CD4 T Cells	Neither
Conexibacter.sp..SYSU.D00693	T.cells.CD4.naive	EO	-0.110199	0.230844	-0.0625414	0.653237	Naive CD4 T Cells	Neither
Conexivisphaera.calida	T.cells.CD4.naive	EO	-0.0165686	0.857457	-0.0384478	0.78253	Naive CD4 T Cells	Neither
Coprobacter.secundus	T.cells.CD4.naive	EO	-0.0482419	0.60081	-0.0554089	0.690668	Naive CD4 T Cells	Neither
Coraliomargarita.akajimensis	T.cells.CD4.naive	EO	0.152999	0.0952523	-0.0384478	0.78253	Naive CD4 T Cells	Neither
Corallococcus.coralloides	T.cells.CD4.naive	EO	0.14669	0.109876	-0.0625414	0.653237	Naive CD4 T Cells	Neither
Corynebacterium.atypicum	T.cells.CD4.naive	EO	0.00702804	0.939273	-0.0384478	0.78253	Naive CD4 T Cells	Neither
Corynebacterium.aurimucosum	T.cells.CD4.naive	EO	-0.0630926	0.493601	-0.103725	0.455423	Naive CD4 T Cells	Neither
Corynebacterium.bovis	T.cells.CD4.naive	EO	0.121387	0.1866	-0.0384478	0.78253	Naive CD4 T Cells	Neither
Corynebacterium.callunae	T.cells.CD4.naive	EO	-0.0630926	0.493601	-0.0475337	0.732863	Naive CD4 T Cells	Neither
Corynebacterium.coyleae	T.cells.CD4.naive	EO	-0.0896005	0.330449	-0.119504	0.389394	Naive CD4 T Cells	Neither
Corynebacterium.doosanense	T.cells.CD4.naive	EO	-0.0630926	0.493601	-0.0384478	0.78253	Naive CD4 T Cells	Neither
Corynebacterium.genitalium	T.cells.CD4.naive	EO	0.0359055	0.697029	0.162196	0.241284	Naive CD4 T Cells	Neither
Corynebacterium.glucuronolyticum	T.cells.CD4.naive	EO	0.0246814	0.789021	-0.087213	0.530605	Naive CD4 T Cells	Neither
Corynebacterium.glutamicum	T.cells.CD4.naive	EO	0.000918326	0.992058	0.172563	0.212108	Naive CD4 T Cells	Neither
Corynebacterium.imitans	T.cells.CD4.naive	EO	-0.0630926	0.493601	-0.0983307	0.479324	Naive CD4 T Cells	Neither
Corynebacterium.incognita	T.cells.CD4.naive	EO	0.0993708	0.280216	-0.0475337	0.732863	Naive CD4 T Cells	Neither
Corynebacterium.jeikeium	T.cells.CD4.naive	EO	-0.127783	0.164269	-0.103725	0.455423	Naive CD4 T Cells	Neither
Corynebacterium.kefirresidentii	T.cells.CD4.naive	EO	-0.0388472	0.673569	-0.0786107	0.572055	Naive CD4 T Cells	Neither
Corynebacterium.kroppenstedtii	T.cells.CD4.naive	EO	0.0724565	0.431605	0.0697707	0.616144	Naive CD4 T Cells	Neither
Corynebacterium.liangguodongii	T.cells.CD4.naive	EO	-0.0630926	0.493601	-0.0269338	0.846703	Naive CD4 T Cells	Neither
Corynebacterium.lizhenjunii	T.cells.CD4.naive	EO	-0.0630926	0.493601	-0.0554089	0.690668	Naive CD4 T Cells	Neither
Corynebacterium.macginleyi	T.cells.CD4.naive	EO	-0.110199	0.230844	-0.114296	0.410536	Naive CD4 T Cells	Neither
Corynebacterium.maris	T.cells.CD4.naive	EO	-0.0810607	0.378789	-0.0554089	0.690668	Naive CD4 T Cells	Neither
Corynebacterium.matruchotii	T.cells.CD4.naive	EO	0.0833584	0.365378	-0.124678	0.369043	Naive CD4 T Cells	Neither
Corynebacterium.minutissimum	T.cells.CD4.naive	EO	-0.0462084	0.616261	0.119913	0.387765	Naive CD4 T Cells	Neither
Corynebacterium.mustelae	T.cells.CD4.naive	EO	-0.0630926	0.493601	-0.0475337	0.732863	Naive CD4 T Cells	Neither
Corynebacterium.propinquum	T.cells.CD4.naive	EO	-0.0377151	0.682562	-0.181554	0.188888	Naive CD4 T Cells	Neither
Corynebacterium.provencense	T.cells.CD4.naive	EO	-0.0630926	0.493601	-0.0475337	0.732863	Naive CD4 T Cells	Neither
Corynebacterium.pseudotuberculosis	T.cells.CD4.naive	EO	-0.0630926	0.493601	-0.0269338	0.846703	Naive CD4 T Cells	Neither
Corynebacterium.riegelii	T.cells.CD4.naive	EO	0.0425696	0.644329	-0.087213	0.530605	Naive CD4 T Cells	Neither
Corynebacterium.sanguinis	T.cells.CD4.naive	EO	0.0993708	0.280216	-0.0475337	0.732863	Naive CD4 T Cells	Neither
Corynebacterium.segmentosum	T.cells.CD4.naive	EO	-0.0442064	0.631638	-0.0649801	0.640625	Naive CD4 T Cells	Neither
Corynebacterium.silvaticum	T.cells.CD4.naive	EO	0.184546	0.0436118	-0.0269338	0.846703	Naive CD4 T Cells	ORIEN
Corynebacterium.simulans	T.cells.CD4.naive	EO	0.122627	0.182108	0.157735	0.254647	Naive CD4 T Cells	Neither
Corynebacterium.singulare	T.cells.CD4.naive	EO	0.154794	0.0913871	-0.0691697	0.619193	Naive CD4 T Cells	Neither
Corynebacterium.sp..1959	T.cells.CD4.naive	EO	-0.0630926	0.493601	-0.081428	0.558317	Naive CD4 T Cells	Neither
Corynebacterium.sp..2039	T.cells.CD4.naive	EO	-0.0630926	0.493601	-0.0554089	0.690668	Naive CD4 T Cells	Neither
Corynebacterium.sp..FDAARGOS.1242	T.cells.CD4.naive	EO	0.0993708	0.280216	0.388192	0.00372502	Naive CD4 T Cells	TCGA
Corynebacterium.sp..NML93.0612	T.cells.CD4.naive	EO	-0.0630926	0.493601	-0.0475337	0.732863	Naive CD4 T Cells	Neither
Corynebacterium.sp..NML98.0116	T.cells.CD4.naive	EO	-0.110199	0.230844	-0.0928356	0.504337	Naive CD4 T Cells	Neither
Corynebacterium.sp..sy039	T.cells.CD4.naive	EO	-0.0630926	0.493601	-0.0554089	0.690668	Naive CD4 T Cells	Neither
Corynebacterium.striatum	T.cells.CD4.naive	EO	0.139472	0.128691	0.0703644	0.613138	Naive CD4 T Cells	Neither
Corynebacterium.terpenotabidum	T.cells.CD4.naive	EO	0.0462655	0.615824	-0.0475337	0.732863	Naive CD4 T Cells	Neither
Corynebacterium.tuberculostearicum	T.cells.CD4.naive	EO	-0.124033	0.177109	-0.143582	0.300297	Naive CD4 T Cells	Neither
Corynebacterium.urealyticum	T.cells.CD4.naive	EO	0.152999	0.0952523	-0.0625414	0.653237	Naive CD4 T Cells	Neither
Corynebacterium.ureicelerivorans	T.cells.CD4.naive	EO	0.0684612	0.457495	-0.150354	0.277833	Naive CD4 T Cells	Neither
Corynebacterium.variabile	T.cells.CD4.naive	EO	0.0899069	0.328791	-0.0475337	0.732863	Naive CD4 T Cells	Neither
Corynebacterium.vitaeruminis	T.cells.CD4.naive	EO	-0.00642828	0.944447	0.113235	0.414922	Naive CD4 T Cells	Neither
Corynebacterium.xerosis	T.cells.CD4.naive	EO	0.110429	0.229868	-0.0554089	0.690668	Naive CD4 T Cells	Neither
Coxiella.burnetii	T.cells.CD4.naive	EO	-0.0630926	0.493601	-0.0554089	0.690668	Naive CD4 T Cells	Neither
Coxiella.endosymbiont.of.Amblyomma.sculptum	T.cells.CD4.naive	EO	-0.0630926	0.493601	-0.0554089	0.690668	Naive CD4 T Cells	Neither
Crassaminicella.sp..143.21	T.cells.CD4.naive	EO	-0.0630926	0.493601	-0.0269338	0.846703	Naive CD4 T Cells	Neither
Croceimicrobium.hydrocarbonivorans	T.cells.CD4.naive	EO	-0.0896005	0.330449	-0.0475337	0.732863	Naive CD4 T Cells	Neither
Cronobacter.sakazakii	T.cells.CD4.naive	EO	0.0772884	0.401444	-0.0554089	0.690668	Naive CD4 T Cells	Neither
Cryptobacterium.curtum	T.cells.CD4.naive	EO	-0.0630926	0.493601	-0.0269338	0.846703	Naive CD4 T Cells	Neither
Cryptosporidium.parvum	T.cells.CD4.naive	EO	0.0534232	0.562245	-0.0754348	0.587727	Naive CD4 T Cells	Neither
Cupriavidus.basilensis	T.cells.CD4.naive	EO	0.122714	0.181795	-0.00983112	0.943752	Naive CD4 T Cells	Neither
Cupriavidus.gilardii	T.cells.CD4.naive	EO	-0.0630926	0.493601	0.122082	0.379172	Naive CD4 T Cells	Neither
Cupriavidus.metallidurans	T.cells.CD4.naive	EO	0.0222041	0.809774	-0.081428	0.558317	Naive CD4 T Cells	Neither
Cupriavidus.necator	T.cells.CD4.naive	EO	-0.110199	0.230844	-0.0928356	0.504337	Naive CD4 T Cells	Neither
Cupriavidus.oxalaticus	T.cells.CD4.naive	EO	0.115144	0.210458	-0.0923825	0.506429	Naive CD4 T Cells	Neither
Cupriavidus.pauculus	T.cells.CD4.naive	EO	-0.0517905	0.574269	-0.0928356	0.504337	Naive CD4 T Cells	Neither
Cupriavidus.pinatubonensis	T.cells.CD4.naive	EO	-0.0630926	0.493601	-0.0691697	0.619193	Naive CD4 T Cells	Neither
Cupriavidus.sp..ISTL7	T.cells.CD4.naive	EO	0.0606016	0.510851	-0.0691697	0.619193	Naive CD4 T Cells	Neither
Cupriavidus.taiwanensis	T.cells.CD4.naive	EO	-0.0521041	0.57195	-0.0763241	0.583319	Naive CD4 T Cells	Neither
Cutibacterium.avidum	T.cells.CD4.naive	EO	0.131705	0.151598	-0.134963	0.330539	Naive CD4 T Cells	Neither
Cyanobium.gracile	T.cells.CD4.naive	EO	-0.0630926	0.493601	-0.0475337	0.732863	Naive CD4 T Cells	Neither
Cyanobium.sp..NIES.981	T.cells.CD4.naive	EO	0.0487922	0.596658	-0.0269338	0.846703	Naive CD4 T Cells	Neither
Cyanobium.sp..NS01	T.cells.CD4.naive	EO	-0.0630926	0.493601	-0.0384478	0.78253	Naive CD4 T Cells	Neither
Cyclobacterium.marinum	T.cells.CD4.naive	EO	0.148307	0.10597	-0.0475337	0.732863	Naive CD4 T Cells	Neither
Cytobacillus.kochii	T.cells.CD4.naive	EO	0.0847751	0.357258	-0.0269338	0.846703	Naive CD4 T Cells	Neither
Debaryomyces.hansenii	T.cells.CD4.naive	EO	0.0443606	0.630448	-0.081428	0.558317	Naive CD4 T Cells	Neither
Dechloromonas.sp..HYN0024	T.cells.CD4.naive	EO	-0.0630926	0.493601	-0.0475337	0.732863	Naive CD4 T Cells	Neither
Defluviicoccus.vanus	T.cells.CD4.naive	EO	-0.0630926	0.493601	-0.0625414	0.653237	Naive CD4 T Cells	Neither
Dehalobacterium.formicoaceticum	T.cells.CD4.naive	EO	-0.0896005	0.330449	-0.0269338	0.846703	Naive CD4 T Cells	Neither
Delftia.acidovorans	T.cells.CD4.naive	EO	-0.054767	0.552439	-0.0983307	0.479324	Naive CD4 T Cells	Neither
Delftia.lacustris	T.cells.CD4.naive	EO	-0.104839	0.254465	-0.087213	0.530605	Naive CD4 T Cells	Neither
Delftia.tsuruhatensis	T.cells.CD4.naive	EO	-0.15783	0.0851324	-0.0475337	0.732863	Naive CD4 T Cells	Neither
Denitratisoma.oestradiolicum	T.cells.CD4.naive	EO	-0.0630926	0.493601	-0.0554089	0.690668	Naive CD4 T Cells	Neither
Denitrobacterium.detoxificans	T.cells.CD4.naive	EO	-0.0896005	0.330449	-0.0384478	0.78253	Naive CD4 T Cells	Neither
Dermabacter.jinjuensis	T.cells.CD4.naive	EO	-0.0896005	0.330449	-0.0625414	0.653237	Naive CD4 T Cells	Neither
Desulfarculus.baarsii	T.cells.CD4.naive	EO	0.349501	9.12891e-05	-0.0554089	0.690668	Naive CD4 T Cells	ORIEN
Desulfatibacillum.aliphaticivorans	T.cells.CD4.naive	EO	-0.0172707	0.851484	-0.0554089	0.690668	Naive CD4 T Cells	Neither
Desulfobacca.acetoxidans	T.cells.CD4.naive	EO	0.141652	0.122766	-0.0475337	0.732863	Naive CD4 T Cells	Neither
Desulfobulbus.oligotrophicus	T.cells.CD4.naive	EO	-0.0896005	0.330449	-0.0384478	0.78253	Naive CD4 T Cells	Neither
Desulfococcus.oleovorans	T.cells.CD4.naive	EO	-0.0896005	0.330449	-0.0384478	0.78253	Naive CD4 T Cells	Neither
Desulfocurvibacter.africanus	T.cells.CD4.naive	EO	-0.0630926	0.493601	-0.0475337	0.732863	Naive CD4 T Cells	Neither
Desulfofarcimen.acetoxidans	T.cells.CD4.naive	EO	0.0859477	0.350622	-0.0554089	0.690668	Naive CD4 T Cells	Neither
Desulfomonile.tiedjei	T.cells.CD4.naive	EO	-0.0630926	0.493601	-0.0475337	0.732863	Naive CD4 T Cells	Neither
Desulfopila.sp..IMCC35005	T.cells.CD4.naive	EO	-0.0630926	0.493601	-0.0269338	0.846703	Naive CD4 T Cells	Neither
Desulfosarcina.alkanivorans	T.cells.CD4.naive	EO	-0.0531195	0.564472	-0.0384478	0.78253	Naive CD4 T Cells	Neither
Desulfotomaculum.reducens	T.cells.CD4.naive	EO	-0.0896005	0.330449	-0.0384478	0.78253	Naive CD4 T Cells	Neither
Desulfovibrio.ferrophilus	T.cells.CD4.naive	EO	-0.105006	0.253701	-0.0269338	0.846703	Naive CD4 T Cells	Neither
Desulfuromonas.sp..T3	T.cells.CD4.naive	EO	0.159003	0.0828085	-0.0625414	0.653237	Naive CD4 T Cells	Neither
Diaphorobacter.aerolatus	T.cells.CD4.naive	EO	-0.0630926	0.493601	-0.0691697	0.619193	Naive CD4 T Cells	Neither
Diaphorobacter.sp..HDW4A	T.cells.CD4.naive	EO	-0.110199	0.230844	-0.124678	0.369043	Naive CD4 T Cells	Neither
Diaphorobacter.sp..HDW4B	T.cells.CD4.naive	EO	0.149845	0.102359	-0.087213	0.530605	Naive CD4 T Cells	Neither
Dietzia.lutea	T.cells.CD4.naive	EO	-0.0208646	0.821051	-0.0754348	0.587727	Naive CD4 T Cells	Neither
Dietzia.psychralcaliphila	T.cells.CD4.naive	EO	-0.0896005	0.330449	-0.0561596	0.686691	Naive CD4 T Cells	Neither
Dietzia.sp..oral.taxon.368	T.cells.CD4.naive	EO	0.0470122	0.610132	-0.109041	0.432522	Naive CD4 T Cells	Neither
Dietzia.timorensis	T.cells.CD4.naive	EO	-0.0630926	0.493601	-0.0625414	0.653237	Naive CD4 T Cells	Neither
Dyella.caseinilytica	T.cells.CD4.naive	EO	-0.127783	0.164269	-0.0475337	0.732863	Naive CD4 T Cells	Neither
Dyella.thiooxydans	T.cells.CD4.naive	EO	-0.0630926	0.493601	-0.0625414	0.653237	Naive CD4 T Cells	Neither
Dysosmobacter.sp..Marseille.Q4140	T.cells.CD4.naive	EO	0.0154037	0.867384	-0.0554089	0.690668	Naive CD4 T Cells	Neither
Dysosmobacter.welbionis	T.cells.CD4.naive	EO	0.0145116	0.875	-0.0475337	0.732863	Naive CD4 T Cells	Neither
Edwardsiella.ictaluri	T.cells.CD4.naive	EO	0.000918326	0.992058	-0.0475337	0.732863	Naive CD4 T Cells	Neither
Eggerthella.guodeyinii	T.cells.CD4.naive	EO	0.0447909	0.627132	0.48042	0.000236342	Naive CD4 T Cells	TCGA
Egibacter.rhizosphaerae	T.cells.CD4.naive	EO	0.0448196	0.626911	-0.0691697	0.619193	Naive CD4 T Cells	Neither
Eikenella.exigua	T.cells.CD4.naive	EO	-0.0335631	0.715918	-0.0384478	0.78253	Naive CD4 T Cells	Neither
Elioraea.sp..MS.P2	T.cells.CD4.naive	EO	-0.0630926	0.493601	-0.0475337	0.732863	Naive CD4 T Cells	Neither
Elizabethkingia.anophelis	T.cells.CD4.naive	EO	0.184546	0.0436118	0.103462	0.456573	Naive CD4 T Cells	ORIEN
Empedobacter.brevis	T.cells.CD4.naive	EO	0.0847751	0.357258	-0.0625414	0.653237	Naive CD4 T Cells	Neither
endosymbiont.of.unidentified.scaly.snail.isolate.Monju	T.cells.CD4.naive	EO	0.10568	0.250651	-0.0625414	0.653237	Naive CD4 T Cells	Neither
Enterobacter.asburiae	T.cells.CD4.naive	EO	-0.0896005	0.330449	-0.0625414	0.653237	Naive CD4 T Cells	Neither
Enterobacter.cloacae	T.cells.CD4.naive	EO	0.149845	0.102359	-0.0754348	0.587727	Naive CD4 T Cells	Neither
Enterobacter.hormaechei	T.cells.CD4.naive	EO	-0.0896005	0.330449	-0.0582765	0.675524	Naive CD4 T Cells	Neither
Enterobacter.kobei	T.cells.CD4.naive	EO	-0.0630926	0.493601	-0.0625414	0.653237	Naive CD4 T Cells	Neither
Enterobacter.soli	T.cells.CD4.naive	EO	0.218102	0.0167081	-0.0269338	0.846703	Naive CD4 T Cells	ORIEN
Enterobacter.sp..JUb54	T.cells.CD4.naive	EO	-0.0630926	0.493601	-0.0475337	0.732863	Naive CD4 T Cells	Neither
Enterobacter.sp..SA187	T.cells.CD4.naive	EO	-0.0630926	0.493601	0.304364	0.0252435	Naive CD4 T Cells	TCGA
Enterocloster.clostridioformis	T.cells.CD4.naive	EO	0.0546262	0.553463	-0.0754348	0.587727	Naive CD4 T Cells	Neither
Enterococcus.avium	T.cells.CD4.naive	EO	0.100838	0.273141	-0.0475337	0.732863	Naive CD4 T Cells	Neither
Enterococcus.cecorum	T.cells.CD4.naive	EO	-0.127783	0.164269	-0.0554089	0.690668	Naive CD4 T Cells	Neither
Enterococcus.faecalis	T.cells.CD4.naive	EO	0.120584	0.189553	0.1304	0.347301	Naive CD4 T Cells	Neither
Enterococcus.faecium	T.cells.CD4.naive	EO	0.250535	0.00578187	0.0855575	0.538465	Naive CD4 T Cells	ORIEN
Epilithonimonas.vandammei	T.cells.CD4.naive	EO	-0.0630926	0.493601	-0.114296	0.410536	Naive CD4 T Cells	Neither
Erwinia.billingiae	T.cells.CD4.naive	EO	0.0267215	0.77204	-0.0625414	0.653237	Naive CD4 T Cells	Neither
Erwinia.sp..Ejp617	T.cells.CD4.naive	EO	-0.0630926	0.493601	-0.0475337	0.732863	Naive CD4 T Cells	Neither
Erysipelothrix.larvae	T.cells.CD4.naive	EO	0.0877058	0.340818	-0.0384478	0.78253	Naive CD4 T Cells	Neither
Erythrobacter.neustonensis	T.cells.CD4.naive	EO	-0.022552	0.806851	-0.0475337	0.732863	Naive CD4 T Cells	Neither
Erythrobacter.sp..HL.111	T.cells.CD4.naive	EO	0.170132	0.0632031	-0.0475337	0.732863	Naive CD4 T Cells	Neither
Erythrobacter.sp..JK5	T.cells.CD4.naive	EO	-0.0630926	0.493601	-0.0384478	0.78253	Naive CD4 T Cells	Neither
Escherichia.albertii	T.cells.CD4.naive	EO	0.159227	0.0823707	-0.0475337	0.732863	Naive CD4 T Cells	Neither
Escherichia.coli	T.cells.CD4.naive	EO	0.027884	0.762412	-0.191391	0.165632	Naive CD4 T Cells	Neither
Eubacterium.limosum	T.cells.CD4.naive	EO	0.0613948	0.505324	-0.0269338	0.846703	Naive CD4 T Cells	Neither
Evansella.cellulosilytica	T.cells.CD4.naive	EO	-0.0140351	0.879073	-0.0269338	0.846703	Naive CD4 T Cells	Neither
Ezakiella.massiliensis	T.cells.CD4.naive	EO	0.0589871	0.522195	-0.0475337	0.732863	Naive CD4 T Cells	Neither
Faecalibaculum.rodentium	T.cells.CD4.naive	EO	0.0158411	0.863654	-0.0475337	0.732863	Naive CD4 T Cells	Neither
Fannyhessea.vaginae	T.cells.CD4.naive	EO	-0.0896005	0.330449	-0.0691697	0.619193	Naive CD4 T Cells	Neither
Fastidiosipila.sanguinis	T.cells.CD4.naive	EO	0.209933	0.0213726	-0.0475337	0.732863	Naive CD4 T Cells	ORIEN
Fibrobacter.succinogenes	T.cells.CD4.naive	EO	-0.0630926	0.493601	-0.0384478	0.78253	Naive CD4 T Cells	Neither
Filimonas.lacunae	T.cells.CD4.naive	EO	-0.110199	0.230844	-0.0625414	0.653237	Naive CD4 T Cells	Neither
Flammeovirga.sp..MY04	T.cells.CD4.naive	EO	-0.0630926	0.493601	-0.0269338	0.846703	Naive CD4 T Cells	Neither
Flavisolibacter.tropicus	T.cells.CD4.naive	EO	-0.0630926	0.493601	-0.0691697	0.619193	Naive CD4 T Cells	Neither
Fluviibacter.phosphoraccumulans	T.cells.CD4.naive	EO	-0.110199	0.230844	-0.0691697	0.619193	Naive CD4 T Cells	Neither
Fluviispira.sanaruensis	T.cells.CD4.naive	EO	-0.0896005	0.330449	-0.0269338	0.846703	Naive CD4 T Cells	Neither
Francisella.tularensis	T.cells.CD4.naive	EO	-0.0630926	0.493601	-0.0475337	0.732863	Naive CD4 T Cells	Neither
Frankia.casuarinae	T.cells.CD4.naive	EO	-0.0630926	0.493601	-0.0384478	0.78253	Naive CD4 T Cells	Neither
Frateuria.aurantia	T.cells.CD4.naive	EO	0.112975	0.219237	-0.0554089	0.690668	Naive CD4 T Cells	Neither
Frederiksenia.canicola	T.cells.CD4.naive	EO	-0.0630926	0.493601	-0.0475337	0.732863	Naive CD4 T Cells	Neither
Fretibacterium.fastidiosum	T.cells.CD4.naive	EO	-0.0700852	0.446869	-0.0554089	0.690668	Naive CD4 T Cells	Neither
Friedmanniella.luteola	T.cells.CD4.naive	EO	-0.0630926	0.493601	-0.0754348	0.587727	Naive CD4 T Cells	Neither
Frigoribacterium.sp..NBH87	T.cells.CD4.naive	EO	-0.0630926	0.493601	-0.0554089	0.690668	Naive CD4 T Cells	Neither
Fuerstia.marisgermanicae	T.cells.CD4.naive	EO	-0.0630926	0.493601	-0.0475337	0.732863	Naive CD4 T Cells	Neither
Fusobacterium.canifelinum	T.cells.CD4.naive	EO	0.0941336	0.306468	-0.0554089	0.690668	Naive CD4 T Cells	Neither
Fusobacterium.gonidiaformans	T.cells.CD4.naive	EO	-0.0522302	0.571019	-0.0554089	0.690668	Naive CD4 T Cells	Neither
Fusobacterium.hwasookii	T.cells.CD4.naive	EO	0.12028	0.19068	0.218504	0.112435	Naive CD4 T Cells	Neither
Fusobacterium.mortiferum	T.cells.CD4.naive	EO	-0.110199	0.230844	-0.0554089	0.690668	Naive CD4 T Cells	Neither
Fusobacterium.necrophorum	T.cells.CD4.naive	EO	-0.00852929	0.926335	-0.0625414	0.653237	Naive CD4 T Cells	Neither
Fusobacterium.nucleatum	T.cells.CD4.naive	EO	-0.0632161	0.492754	-0.171051	0.216202	Naive CD4 T Cells	Neither
Fusobacterium.pseudoperiodonticum	T.cells.CD4.naive	EO	0.0826845	0.369281	0.149662	0.280076	Naive CD4 T Cells	Neither
Fusobacterium.sp..NSJ.57	T.cells.CD4.naive	EO	-0.0177696	0.847246	-0.0554089	0.690668	Naive CD4 T Cells	Neither
Fusobacterium.sp..oral.taxon.203	T.cells.CD4.naive	EO	-0.0177696	0.847246	-0.0625414	0.653237	Naive CD4 T Cells	Neither
Fusobacterium.ulcerans	T.cells.CD4.naive	EO	0.0804636	0.382322	-0.0269338	0.846703	Naive CD4 T Cells	Neither
Fusobacterium.varium	T.cells.CD4.naive	EO	0.0804636	0.382322	-0.0554089	0.690668	Naive CD4 T Cells	Neither
Gardnerella.vaginalis	T.cells.CD4.naive	EO	-0.110199	0.230844	0.0568529	0.683027	Naive CD4 T Cells	Neither
Gemella.haemolysans	T.cells.CD4.naive	EO	-0.0225796	0.80662	-0.119504	0.389394	Naive CD4 T Cells	Neither
Gemella.morbillorum	T.cells.CD4.naive	EO	0.0505021	0.583842	-0.0691697	0.619193	Naive CD4 T Cells	Neither
Gemella.sanguinis	T.cells.CD4.naive	EO	-0.00796823	0.931168	-0.0691697	0.619193	Naive CD4 T Cells	Neither
Gemella.sp..zg.570	T.cells.CD4.naive	EO	0.0247988	0.788041	-0.0475337	0.732863	Naive CD4 T Cells	Neither
Gemmata.massiliana	T.cells.CD4.naive	EO	0.152999	0.0952523	-0.0269338	0.846703	Naive CD4 T Cells	Neither
Gemmatimonas.phototrophica	T.cells.CD4.naive	EO	0.00025956	0.997755	-0.0554089	0.690668	Naive CD4 T Cells	Neither
Gemmatimonas.sp..TET16	T.cells.CD4.naive	EO	0.0869965	0.344753	-0.0384478	0.78253	Naive CD4 T Cells	Neither
Gemmobacter.sp..HYN0069	T.cells.CD4.naive	EO	-0.0630926	0.493601	-0.0554089	0.690668	Naive CD4 T Cells	Neither
Geobacillus.stearothermophilus	T.cells.CD4.naive	EO	0.0625617	0.497251	0.0756216	0.5868	Naive CD4 T Cells	Neither
Geobacillus.subterraneus	T.cells.CD4.naive	EO	-0.110199	0.230844	-0.0665199	0.632713	Naive CD4 T Cells	Neither
Geobacter.metallireducens	T.cells.CD4.naive	EO	-0.0630926	0.493601	-0.0384478	0.78253	Naive CD4 T Cells	Neither
Georgenia.sp..Z294	T.cells.CD4.naive	EO	0.0678245	0.461699	-0.0625414	0.653237	Naive CD4 T Cells	Neither
Gloeomargarita.lithophora	T.cells.CD4.naive	EO	-0.14347	0.117985	-0.0384478	0.78253	Naive CD4 T Cells	Neither
Glycocaulis.alkaliphilus	T.cells.CD4.naive	EO	0.0215923	0.814921	-0.0384478	0.78253	Naive CD4 T Cells	Neither
Gordonia.amarae	T.cells.CD4.naive	EO	-0.0896005	0.330449	-0.0384478	0.78253	Naive CD4 T Cells	Neither
Gordonibacter.pamelaeae	T.cells.CD4.naive	EO	0.0785868	0.393557	-0.0269338	0.846703	Naive CD4 T Cells	Neither
Gottschalkia.acidurici	T.cells.CD4.naive	EO	-0.0552265	0.549105	-0.0384478	0.78253	Naive CD4 T Cells	Neither
Gramella.sp..MAR_2010_147	T.cells.CD4.naive	EO	-0.0630926	0.493601	-0.0475337	0.732863	Naive CD4 T Cells	Neither
Granulicella.sp..WH15	T.cells.CD4.naive	EO	0.189916	0.0377468	-0.0625414	0.653237	Naive CD4 T Cells	ORIEN
Gynuella.sunshinyii	T.cells.CD4.naive	EO	0.108868	0.236562	-0.0625414	0.653237	Naive CD4 T Cells	Neither
Haematobacter.massiliensis	T.cells.CD4.naive	EO	0.14628	0.110884	-0.0928356	0.504337	Naive CD4 T Cells	Neither
Haemophilus.haemolyticus	T.cells.CD4.naive	EO	-0.0630926	0.493601	0.268696	0.0494606	Naive CD4 T Cells	TCGA
Haemophilus.influenzae	T.cells.CD4.naive	EO	0.000918326	0.992058	-0.0691697	0.619193	Naive CD4 T Cells	Neither
Haemophilus.parainfluenzae	T.cells.CD4.naive	EO	0.135161	0.141053	-0.0247074	0.859241	Naive CD4 T Cells	Neither
Hafnia.alvei	T.cells.CD4.naive	EO	-0.00642828	0.944447	-0.0554089	0.690668	Naive CD4 T Cells	Neither
Halanaerobium.hydrogeniformans	T.cells.CD4.naive	EO	0.0930615	0.312034	-0.0269338	0.846703	Naive CD4 T Cells	Neither
Halobacteriovorax.sp..BALOs_7	T.cells.CD4.naive	EO	0.00704327	0.939142	-0.0475337	0.732863	Naive CD4 T Cells	Neither
Halobacterium.sp..DL1	T.cells.CD4.naive	EO	-0.0630926	0.493601	-0.0269338	0.846703	Naive CD4 T Cells	Neither
Halocella.sp..SP3.1	T.cells.CD4.naive	EO	0.130917	0.154083	-0.0269338	0.846703	Naive CD4 T Cells	Neither
Halomicrobium.sp..LC1Hm	T.cells.CD4.naive	EO	-0.171201	0.0615384	-0.0384478	0.78253	Naive CD4 T Cells	Neither
Halomonas.aestuarii	T.cells.CD4.naive	EO	-0.0630926	0.493601	-0.0475337	0.732863	Naive CD4 T Cells	Neither
Halomonas.chromatireducens	T.cells.CD4.naive	EO	-0.0630926	0.493601	-0.0475337	0.732863	Naive CD4 T Cells	Neither
Halomonas.socia	T.cells.CD4.naive	EO	0.0820983	0.372696	-0.0384478	0.78253	Naive CD4 T Cells	Neither
Haloplanus.rubicundus	T.cells.CD4.naive	EO	-0.0896005	0.330449	-0.0384478	0.78253	Naive CD4 T Cells	Neither
Haloprofundus.sp..MHR1	T.cells.CD4.naive	EO	0.0741338	0.420991	-0.0554089	0.690668	Naive CD4 T Cells	Neither
Halotalea.alkalilenta	T.cells.CD4.naive	EO	-0.0630926	0.493601	-0.0691697	0.619193	Naive CD4 T Cells	Neither
Halothermothrix.orenii	T.cells.CD4.naive	EO	0.0988325	0.282843	-0.0384478	0.78253	Naive CD4 T Cells	Neither
Helicobacter.cinaedi	T.cells.CD4.naive	EO	0.127762	0.164339	-0.0384478	0.78253	Naive CD4 T Cells	Neither
Helicobacter.pylori	T.cells.CD4.naive	EO	0.0291005	0.752374	0.121288	0.382305	Naive CD4 T Cells	Neither
Heliomicrobium.modesticaldum	T.cells.CD4.naive	EO	0.0980772	0.286556	-0.0384478	0.78253	Naive CD4 T Cells	Neither
Herbiconiux.sp..SALV.R1	T.cells.CD4.naive	EO	0.0380149	0.680177	-0.0554089	0.690668	Naive CD4 T Cells	Neither
Humisphaera.borealis	T.cells.CD4.naive	EO	0.00258535	0.977642	-0.081428	0.558317	Naive CD4 T Cells	Neither
Hydrogenibacillus.sp..N12	T.cells.CD4.naive	EO	0.177558	0.0523626	-0.0269338	0.846703	Naive CD4 T Cells	Neither
Hydrogenophaga.sp..BA0156	T.cells.CD4.naive	EO	0.0333811	0.717393	-0.119504	0.389394	Naive CD4 T Cells	Neither
Hydrogenophaga.sp..BPS33	T.cells.CD4.naive	EO	-0.0630926	0.493601	-0.109041	0.432522	Naive CD4 T Cells	Neither
Hydrogenophaga.sp..PAMC20947	T.cells.CD4.naive	EO	-0.0630926	0.493601	-0.0691697	0.619193	Naive CD4 T Cells	Neither
Hydrogenophaga.sp..PBC	T.cells.CD4.naive	EO	-0.0630926	0.493601	-0.0928356	0.504337	Naive CD4 T Cells	Neither
Hydrogenophaga.sp..PBL.H3	T.cells.CD4.naive	EO	-0.0896005	0.330449	-0.087213	0.530605	Naive CD4 T Cells	Neither
Hydrogenophaga.sp..YM1	T.cells.CD4.naive	EO	-0.14347	0.117985	-0.087213	0.530605	Naive CD4 T Cells	Neither
Hydrogenophilus.thermoluteolus	T.cells.CD4.naive	EO	-0.0896005	0.330449	-0.103725	0.455423	Naive CD4 T Cells	Neither
Hylemonella.gracilis	T.cells.CD4.naive	EO	-0.0630926	0.493601	-0.114296	0.410536	Naive CD4 T Cells	Neither
Hymenobacter.busanensis	T.cells.CD4.naive	EO	-0.0177009	0.847829	-0.0475337	0.732863	Naive CD4 T Cells	Neither
Hymenobacter.oligotrophus	T.cells.CD4.naive	EO	0.0930615	0.312034	-0.0625414	0.653237	Naive CD4 T Cells	Neither
Hymenobacter.qilianensis	T.cells.CD4.naive	EO	-0.0467408	0.612199	-0.0625414	0.653237	Naive CD4 T Cells	Neither
Hymenobacter.sedentarius	T.cells.CD4.naive	EO	-0.0316363	0.731586	-0.081428	0.558317	Naive CD4 T Cells	Neither
Hymenobacter.sp..BRD67	T.cells.CD4.naive	EO	-0.110199	0.230844	-0.0475337	0.732863	Naive CD4 T Cells	Neither
Hymenobacter.sp..HDW8	T.cells.CD4.naive	EO	-0.0630926	0.493601	-0.0384478	0.78253	Naive CD4 T Cells	Neither
Hymenobacter.sp..NBH84	T.cells.CD4.naive	EO	-0.0896005	0.330449	-0.0625414	0.653237	Naive CD4 T Cells	Neither
Hymenobacter.sp..PAMC.26628	T.cells.CD4.naive	EO	0.00702804	0.939273	-0.0384478	0.78253	Naive CD4 T Cells	Neither
Hymenobacter.sp..TS19	T.cells.CD4.naive	EO	-0.0630926	0.493601	0.388192	0.00372502	Naive CD4 T Cells	TCGA
Hyphomicrobium.denitrificans	T.cells.CD4.naive	EO	0.0302687	0.742774	-0.0475337	0.732863	Naive CD4 T Cells	Neither
Hyphomicrobium.nitrativorans	T.cells.CD4.naive	EO	-0.0896005	0.330449	-0.0554089	0.690668	Naive CD4 T Cells	Neither
Iamia.sp..SCSIO.61187	T.cells.CD4.naive	EO	0.00702804	0.939273	-0.0691697	0.619193	Naive CD4 T Cells	Neither
Ichthyobacterium.seriolicida	T.cells.CD4.naive	EO	0.0930615	0.312034	-0.0475337	0.732863	Naive CD4 T Cells	Neither
Ilyobacter.polytropus	T.cells.CD4.naive	EO	-0.0695831	0.45014	-0.0269338	0.846703	Naive CD4 T Cells	Neither
Indioceanicola.profundi	T.cells.CD4.naive	EO	-0.0896005	0.330449	-0.0554089	0.690668	Naive CD4 T Cells	Neither
Isoptericola.dokdonensis	T.cells.CD4.naive	EO	-0.0630926	0.493601	-0.0475337	0.732863	Naive CD4 T Cells	Neither
Isosphaera.pallida	T.cells.CD4.naive	EO	-0.0896005	0.330449	-0.0475337	0.732863	Naive CD4 T Cells	Neither
Jatrophihabitans.sp..GAS493	T.cells.CD4.naive	EO	-0.0127567	0.890014	-0.0691697	0.619193	Naive CD4 T Cells	Neither
Jeotgalicoccus.sp..ATCC.8456	T.cells.CD4.naive	EO	0.141367	0.123527	-0.0928356	0.504337	Naive CD4 T Cells	Neither
Jonquetella.anthropi	T.cells.CD4.naive	EO	0.00129616	0.98879	-0.0269338	0.846703	Naive CD4 T Cells	Neither
Kaistella.antarctica	T.cells.CD4.naive	EO	0.0847677	0.3573	-0.0269338	0.846703	Naive CD4 T Cells	Neither
Kaistella.jeonii	T.cells.CD4.naive	EO	0.0380149	0.680177	-0.0475337	0.732863	Naive CD4 T Cells	Neither
Kerstersia.gyiorum	T.cells.CD4.naive	EO	-0.0630926	0.493601	-0.081428	0.558317	Naive CD4 T Cells	Neither
Kineobactrum.salinum	T.cells.CD4.naive	EO	-0.0630926	0.493601	-0.0475337	0.732863	Naive CD4 T Cells	Neither
Kingella.denitrificans	T.cells.CD4.naive	EO	-0.0630926	0.493601	-0.0554089	0.690668	Naive CD4 T Cells	Neither
Kingella.oralis	T.cells.CD4.naive	EO	-0.0630926	0.493601	0.291281	0.0326009	Naive CD4 T Cells	TCGA
Kitasatospora.setae	T.cells.CD4.naive	EO	-0.034371	0.709384	-0.0554089	0.690668	Naive CD4 T Cells	Neither
Kitasatospora.sp..MMS16.BH015	T.cells.CD4.naive	EO	-0.0327077	0.72286	0.304364	0.0252435	Naive CD4 T Cells	TCGA
Kitasatospora.sp..NA04385	T.cells.CD4.naive	EO	-0.0371523	0.687049	-0.0554089	0.690668	Naive CD4 T Cells	Neither
Kluyveromyces.lactis	T.cells.CD4.naive	EO	-0.0285612	0.756819	-0.0554089	0.690668	Naive CD4 T Cells	Neither
Kocuria.indica	T.cells.CD4.naive	EO	-0.0630926	0.493601	-0.0384478	0.78253	Naive CD4 T Cells	Neither
Kocuria.palustris	T.cells.CD4.naive	EO	-0.129679	0.158049	0.0852018	0.540162	Naive CD4 T Cells	Neither
Kocuria.rhizophila	T.cells.CD4.naive	EO	-0.0214714	0.815938	-0.0754348	0.587727	Naive CD4 T Cells	Neither
Kocuria.rosea	T.cells.CD4.naive	EO	-0.110199	0.230844	-0.081428	0.558317	Naive CD4 T Cells	Neither
Kocuria.sp..KD4	T.cells.CD4.naive	EO	-0.0630926	0.493601	-0.0554089	0.690668	Naive CD4 T Cells	Neither
Kocuria.sp..TGY1120_3	T.cells.CD4.naive	EO	-0.0630926	0.493601	-0.0625414	0.653237	Naive CD4 T Cells	Neither
Kocuria.turfanensis	T.cells.CD4.naive	EO	-0.0800057	0.385045	-0.0554089	0.690668	Naive CD4 T Cells	Neither
Kocuria.varians	T.cells.CD4.naive	EO	-0.0896005	0.330449	-0.0475337	0.732863	Naive CD4 T Cells	Neither
Kribbella.flavida	T.cells.CD4.naive	EO	-0.0630926	0.493601	-0.0269338	0.846703	Naive CD4 T Cells	Neither
Kushneria.konosiri	T.cells.CD4.naive	EO	-0.0630926	0.493601	-0.0475337	0.732863	Naive CD4 T Cells	Neither
Kutzneria.sp..CA.103260	T.cells.CD4.naive	EO	0.009578	0.917308	-0.0625414	0.653237	Naive CD4 T Cells	Neither
Lachnoanaerobaculum.umeaense	T.cells.CD4.naive	EO	-0.0815906	0.37567	-0.103725	0.455423	Naive CD4 T Cells	Neither
Lacibacter.sp..S13.6.6	T.cells.CD4.naive	EO	0.0899069	0.328791	-0.0691697	0.619193	Naive CD4 T Cells	Neither
Lacimicrobium.alkaliphilum	T.cells.CD4.naive	EO	0.0318384	0.729937	-0.0269338	0.846703	Naive CD4 T Cells	Neither
Lacrimispora.saccharolytica	T.cells.CD4.naive	EO	0.154688	0.0916111	-0.0983307	0.479324	Naive CD4 T Cells	Neither
Lactiplantibacillus.pentosus	T.cells.CD4.naive	EO	0.128244	0.162741	-0.0384478	0.78253	Naive CD4 T Cells	Neither
Lactiplantibacillus.plantarum	T.cells.CD4.naive	EO	-0.110199	0.230844	0.072073	0.604523	Naive CD4 T Cells	Neither
Lactobacillus.amylovorus	T.cells.CD4.naive	EO	-0.110199	0.230844	-0.0269338	0.846703	Naive CD4 T Cells	Neither
Lactobacillus.helveticus	T.cells.CD4.naive	EO	-0.0630926	0.493601	-0.0691697	0.619193	Naive CD4 T Cells	Neither
Lactobacillus.jensenii	T.cells.CD4.naive	EO	-0.0630926	0.493601	-0.0625414	0.653237	Naive CD4 T Cells	Neither
Lactobacillus.johnsonii	T.cells.CD4.naive	EO	-0.0192848	0.834399	-0.0475337	0.732863	Naive CD4 T Cells	Neither
Lactococcus.cremoris	T.cells.CD4.naive	EO	0.154625	0.0917456	-0.00840391	0.951907	Naive CD4 T Cells	Neither
Lactococcus.lactis	T.cells.CD4.naive	EO	0.0993708	0.280216	-0.165844	0.230721	Naive CD4 T Cells	Neither
Lactococcus.piscium	T.cells.CD4.naive	EO	0.111989	0.223309	-0.0475337	0.732863	Naive CD4 T Cells	Neither
Leclercia.adecarboxylata	T.cells.CD4.naive	EO	0.0606016	0.510851	0.219358	0.111003	Naive CD4 T Cells	Neither
Leclercia.sp..4.9.1.25	T.cells.CD4.naive	EO	0.0741338	0.420991	-0.0475337	0.732863	Naive CD4 T Cells	Neither
Leclercia.sp..LSNIH1	T.cells.CD4.naive	EO	0.156154	0.0885415	-0.0384478	0.78253	Naive CD4 T Cells	Neither
Leclercia.sp..LSNIH3	T.cells.CD4.naive	EO	-0.0630926	0.493601	-0.0384478	0.78253	Naive CD4 T Cells	Neither
Legionella.longbeachae	T.cells.CD4.naive	EO	0.0315751	0.732085	0.48042	0.000236342	Naive CD4 T Cells	TCGA
Legionella.pneumophila	T.cells.CD4.naive	EO	0.0940007	0.307154	-0.0691697	0.619193	Naive CD4 T Cells	Neither
Leifsonia.shinshuensis	T.cells.CD4.naive	EO	-0.0896005	0.330449	-0.119504	0.389394	Naive CD4 T Cells	Neither
Leptospirillum.ferrooxidans	T.cells.CD4.naive	EO	0.0772884	0.401444	-0.0269338	0.846703	Naive CD4 T Cells	Neither
Leptothrix.cholodnii	T.cells.CD4.naive	EO	-0.0462084	0.616261	0.244467	0.0748205	Naive CD4 T Cells	Neither
Leptotrichia.buccalis	T.cells.CD4.naive	EO	0.00722406	0.937583	-0.0384478	0.78253	Naive CD4 T Cells	Neither
Leptotrichia.hofstadii	T.cells.CD4.naive	EO	0.0175143	0.849414	0.255956	0.0617441	Naive CD4 T Cells	Neither
Leptotrichia.hongkongensis	T.cells.CD4.naive	EO	-0.0900124	0.328221	-0.0269338	0.846703	Naive CD4 T Cells	Neither
Leptotrichia.shahii	T.cells.CD4.naive	EO	-0.0727392	0.429806	-0.0475337	0.732863	Naive CD4 T Cells	Neither
Leptotrichia.sp..oral.taxon.212	T.cells.CD4.naive	EO	0.031833	0.729981	-0.0754348	0.587727	Naive CD4 T Cells	Neither
Leptotrichia.sp..oral.taxon.218	T.cells.CD4.naive	EO	-0.0480586	0.602195	-0.0269338	0.846703	Naive CD4 T Cells	Neither
Leptotrichia.sp..oral.taxon.221	T.cells.CD4.naive	EO	-0.0302288	0.743101	-0.0554089	0.690668	Naive CD4 T Cells	Neither
Leptotrichia.sp..oral.taxon.498	T.cells.CD4.naive	EO	-0.0549298	0.551257	-0.0384478	0.78253	Naive CD4 T Cells	Neither
Leptotrichia.sp..oral.taxon.847	T.cells.CD4.naive	EO	0.0222041	0.809774	-0.0269338	0.846703	Naive CD4 T Cells	Neither
Leptotrichia.trevisanii	T.cells.CD4.naive	EO	-0.0165788	0.85737	-0.0475337	0.732863	Naive CD4 T Cells	Neither
Leptotrichia.wadei	T.cells.CD4.naive	EO	0.0577467	0.530997	-0.087213	0.530605	Naive CD4 T Cells	Neither
Leucobacter.muris	T.cells.CD4.naive	EO	-0.0896005	0.330449	0.281436	0.0392451	Naive CD4 T Cells	TCGA
Leuconostoc.mesenteroides	T.cells.CD4.naive	EO	0.0930615	0.312034	0.241987	0.0779121	Naive CD4 T Cells	Neither
Ligilactobacillus.ruminis	T.cells.CD4.naive	EO	-0.110199	0.230844	-0.0384478	0.78253	Naive CD4 T Cells	Neither
Ligilactobacillus.salivarius	T.cells.CD4.naive	EO	-0.110199	0.230844	-0.0475337	0.732863	Naive CD4 T Cells	Neither
Lignipirellula.cremea	T.cells.CD4.naive	EO	0.0741338	0.420991	-0.0475337	0.732863	Naive CD4 T Cells	Neither
Limnohabitans.sp..103DPR2	T.cells.CD4.naive	EO	0.00629053	0.945635	-0.0691697	0.619193	Naive CD4 T Cells	Neither
Limosilactobacillus.fermentum	T.cells.CD4.naive	EO	0.0521213	0.571823	-0.0554089	0.690668	Naive CD4 T Cells	Neither
Limosilactobacillus.vaginalis	T.cells.CD4.naive	EO	-0.0493763	0.592266	-0.0625414	0.653237	Naive CD4 T Cells	Neither
Loigolactobacillus.coryniformis	T.cells.CD4.naive	EO	0.127762	0.164339	-0.0384478	0.78253	Naive CD4 T Cells	Neither
Longicatena.caecimuris	T.cells.CD4.naive	EO	-0.00679707	0.941265	-0.0625414	0.653237	Naive CD4 T Cells	Neither
Luteimonas.sp..MC1825	T.cells.CD4.naive	EO	-0.0316363	0.731586	-0.0269338	0.846703	Naive CD4 T Cells	Neither
Luteipulveratus.mongoliensis	T.cells.CD4.naive	EO	-0.0630926	0.493601	-0.0475337	0.732863	Naive CD4 T Cells	Neither
Luteitalea.pratensis	T.cells.CD4.naive	EO	-0.0435552	0.636675	-0.0754348	0.587727	Naive CD4 T Cells	Neither
Luteolibacter.luteus	T.cells.CD4.naive	EO	-0.0896005	0.330449	-0.0475337	0.732863	Naive CD4 T Cells	Neither
Lysobacter.antibioticus	T.cells.CD4.naive	EO	0.178025	0.0517362	-0.0554089	0.690668	Naive CD4 T Cells	Neither
Lysobacter.enzymogenes	T.cells.CD4.naive	EO	0.116686	0.204373	-0.0554089	0.690668	Naive CD4 T Cells	Neither
Magnetospirillum.gryphiswaldense	T.cells.CD4.naive	EO	0.0514549	0.576755	-0.0691697	0.619193	Naive CD4 T Cells	Neither
Magnetospirillum.sp..ME.1	T.cells.CD4.naive	EO	-0.110199	0.230844	-0.0475337	0.732863	Naive CD4 T Cells	Neither
Mahella.australiensis	T.cells.CD4.naive	EO	-0.0177696	0.847246	-0.0384478	0.78253	Naive CD4 T Cells	Neither
Mannheimia.sp..USDA.ARS.USMARC.1261	T.cells.CD4.naive	EO	0.315705	0.000444002	-0.0269338	0.846703	Naive CD4 T Cells	ORIEN
Marinicauda.algicola	T.cells.CD4.naive	EO	0.0494973	0.591358	-0.0475337	0.732863	Naive CD4 T Cells	Neither
Marinobacter.fonticola	T.cells.CD4.naive	EO	0.184546	0.0436118	-0.0475337	0.732863	Naive CD4 T Cells	ORIEN
Marinobacterium.aestuarii	T.cells.CD4.naive	EO	-0.0630926	0.493601	-0.0384478	0.78253	Naive CD4 T Cells	Neither
Marinomonas.algicola	T.cells.CD4.naive	EO	-0.0630926	0.493601	-0.0554089	0.690668	Naive CD4 T Cells	Neither
Marinomonas.foliarum	T.cells.CD4.naive	EO	0.192062	0.0355951	-0.0269338	0.846703	Naive CD4 T Cells	ORIEN
Marmoricola.scoriae	T.cells.CD4.naive	EO	-0.0630926	0.493601	-0.081428	0.558317	Naive CD4 T Cells	Neither
Massilistercora.timonensis	T.cells.CD4.naive	EO	0.0852967	0.354296	-0.0983307	0.479324	Naive CD4 T Cells	Neither
Megamonas.funiformis	T.cells.CD4.naive	EO	-0.0630926	0.493601	0.0855575	0.538465	Naive CD4 T Cells	Neither
Megasphaera.elsdenii	T.cells.CD4.naive	EO	-0.14347	0.117985	-0.0554089	0.690668	Naive CD4 T Cells	Neither
Megasphaera.stantonii	T.cells.CD4.naive	EO	0.0222041	0.809774	-0.0475337	0.732863	Naive CD4 T Cells	Neither
Melioribacter.roseus	T.cells.CD4.naive	EO	0.127762	0.164339	-0.0625414	0.653237	Naive CD4 T Cells	Neither
Methanobrevibacter.smithii	T.cells.CD4.naive	EO	0.0845103	0.358767	-0.0384478	0.78253	Naive CD4 T Cells	Neither
Methylibium.petroleiphilum	T.cells.CD4.naive	EO	0.184546	0.0436118	-0.0691697	0.619193	Naive CD4 T Cells	ORIEN
Methylobacterium.aquaticum	T.cells.CD4.naive	EO	0.0339274	0.712969	-0.109041	0.432522	Naive CD4 T Cells	Neither
Methylobacterium.brachiatum	T.cells.CD4.naive	EO	-0.00346349	0.970052	-0.247986	0.070601	Naive CD4 T Cells	Neither
Methylobacterium.currus	T.cells.CD4.naive	EO	-0.0630926	0.493601	0.173317	0.210087	Naive CD4 T Cells	Neither
Methylobacterium.durans	T.cells.CD4.naive	EO	-0.15783	0.0851324	-0.087213	0.530605	Naive CD4 T Cells	Neither
Methylobacterium.mesophilicum	T.cells.CD4.naive	EO	-0.0896005	0.330449	-0.124678	0.369043	Naive CD4 T Cells	Neither
Methylobacterium.nodulans	T.cells.CD4.naive	EO	0.105085	0.253346	-0.0554089	0.690668	Naive CD4 T Cells	Neither
Methylobacterium.oryzae	T.cells.CD4.naive	EO	-0.110199	0.230844	-0.0384478	0.78253	Naive CD4 T Cells	Neither
Methylobacterium.phyllosphaerae	T.cells.CD4.naive	EO	0.148386	0.105783	-0.0554089	0.690668	Naive CD4 T Cells	Neither
Methylobacterium.radiodurans	T.cells.CD4.naive	EO	0.0847751	0.357258	0.183307	0.18458	Naive CD4 T Cells	Neither
Methylobacterium.radiotolerans	T.cells.CD4.naive	EO	-0.0660876	0.473275	0.129577	0.350378	Naive CD4 T Cells	Neither
Methylobacterium.sp..17Sr1.1	T.cells.CD4.naive	EO	-0.10014	0.276492	-0.0475337	0.732863	Naive CD4 T Cells	Neither
Methylobacterium.sp..C1	T.cells.CD4.naive	EO	-0.0106766	0.907862	-0.0691697	0.619193	Naive CD4 T Cells	Neither
Methylobacterium.sp..WL1	T.cells.CD4.naive	EO	-0.110199	0.230844	-0.103725	0.455423	Naive CD4 T Cells	Neither
Methylobacterium.terrae	T.cells.CD4.naive	EO	-0.0630926	0.493601	-0.0691697	0.619193	Naive CD4 T Cells	Neither
Methylomagnum.ishizawai	T.cells.CD4.naive	EO	-0.0630926	0.493601	-0.0554089	0.690668	Naive CD4 T Cells	Neither
Methylomusa.anaerophila	T.cells.CD4.naive	EO	0.0156115	0.865611	-0.0625414	0.653237	Naive CD4 T Cells	Neither
Methylosinus.sp..C49	T.cells.CD4.naive	EO	-0.0630926	0.493601	-0.0691697	0.619193	Naive CD4 T Cells	Neither
Methylovulum.psychrotolerans	T.cells.CD4.naive	EO	-0.0630926	0.493601	-0.0475337	0.732863	Naive CD4 T Cells	Neither
Micavibrio.aeruginosavorus	T.cells.CD4.naive	EO	-0.0177696	0.847246	-0.0625414	0.653237	Naive CD4 T Cells	Neither
Microbacterium.caowuchunii	T.cells.CD4.naive	EO	0.0835976	0.363999	-0.0384478	0.78253	Naive CD4 T Cells	Neither
Microbacterium.esteraromaticum	T.cells.CD4.naive	EO	0.153489	0.0941848	-0.0384478	0.78253	Naive CD4 T Cells	Neither
Microbacterium.hominis	T.cells.CD4.naive	EO	0.159309	0.0822124	-0.0475337	0.732863	Naive CD4 T Cells	Neither
Microbacterium.oleivorans	T.cells.CD4.naive	EO	-0.0896005	0.330449	-0.0554089	0.690668	Naive CD4 T Cells	Neither
Microbacterium.oxydans	T.cells.CD4.naive	EO	-0.0630926	0.493601	-0.0983307	0.479324	Naive CD4 T Cells	Neither
Microbacterium.paraoxydans	T.cells.CD4.naive	EO	-0.0896005	0.330449	-0.0754348	0.587727	Naive CD4 T Cells	Neither
Microbacterium.pygmaeum	T.cells.CD4.naive	EO	0.0678245	0.461699	-0.0691697	0.619193	Naive CD4 T Cells	Neither
Microbacterium.schleiferi	T.cells.CD4.naive	EO	-0.0630926	0.493601	-0.0754348	0.587727	Naive CD4 T Cells	Neither
Microbacterium.sediminis	T.cells.CD4.naive	EO	0.0225449	0.806911	-0.0691697	0.619193	Naive CD4 T Cells	Neither
Microbacterium.sp..10M.3C3	T.cells.CD4.naive	EO	-0.0630926	0.493601	-0.0475337	0.732863	Naive CD4 T Cells	Neither
Microbacterium.sp..1S1	T.cells.CD4.naive	EO	-0.0630926	0.493601	-0.0554089	0.690668	Naive CD4 T Cells	Neither
Microbacterium.sp..ABRD_28	T.cells.CD4.naive	EO	-0.0649665	0.48083	-0.0475337	0.732863	Naive CD4 T Cells	Neither
Microbacterium.sp..Nx66	T.cells.CD4.naive	EO	-0.0630926	0.493601	-0.0475337	0.732863	Naive CD4 T Cells	Neither
Microbacterium.sp..PM5	T.cells.CD4.naive	EO	-0.0896005	0.330449	-0.0754348	0.587727	Naive CD4 T Cells	Neither
Microbacterium.sp..SGAir0570	T.cells.CD4.naive	EO	-0.0630926	0.493601	-0.0269338	0.846703	Naive CD4 T Cells	Neither
Microbacterium.sp..XT11	T.cells.CD4.naive	EO	-0.0630926	0.493601	-0.0475337	0.732863	Naive CD4 T Cells	Neither
Microbacterium.testaceum	T.cells.CD4.naive	EO	-0.110199	0.230844	-0.0625414	0.653237	Naive CD4 T Cells	Neither
Micrococcus.luteus	T.cells.CD4.naive	EO	-0.101642	0.269315	-0.208451	0.130375	Naive CD4 T Cells	Neither
Micromonospora.auratinigra	T.cells.CD4.naive	EO	0.0867523	0.346114	-0.0475337	0.732863	Naive CD4 T Cells	Neither
Micromonospora.echinaurantiaca	T.cells.CD4.naive	EO	-0.057865	0.530154	-0.0269338	0.846703	Naive CD4 T Cells	Neither
Micromonospora.maris	T.cells.CD4.naive	EO	0.144529	0.115269	-0.0384478	0.78253	Naive CD4 T Cells	Neither
Micromonospora.rifamycinica	T.cells.CD4.naive	EO	-0.0896005	0.330449	-0.0269338	0.846703	Naive CD4 T Cells	Neither
Micromonospora.sagamiensis	T.cells.CD4.naive	EO	0.0646699	0.482839	-0.0475337	0.732863	Naive CD4 T Cells	Neither
Micromonospora.siamensis	T.cells.CD4.naive	EO	0.0380149	0.680177	-0.0384478	0.78253	Naive CD4 T Cells	Neither
Micromonospora.sp..WMMC415	T.cells.CD4.naive	EO	-0.0896005	0.330449	-0.0269338	0.846703	Naive CD4 T Cells	Neither
Micromonospora.viridifaciens	T.cells.CD4.naive	EO	-0.0896005	0.330449	-0.0554089	0.690668	Naive CD4 T Cells	Neither
Microterricola.viridarii	T.cells.CD4.naive	EO	0.0777809	0.398441	-0.087213	0.530605	Naive CD4 T Cells	Neither
Minicystis.rosea	T.cells.CD4.naive	EO	0.0310344	0.736503	-0.0625414	0.653237	Naive CD4 T Cells	Neither
Mixta.intestinalis	T.cells.CD4.naive	EO	0.090886	0.32353	-0.0625414	0.653237	Naive CD4 T Cells	Neither
Mobiluncus.curtisii	T.cells.CD4.naive	EO	0.0222041	0.809774	-0.0475337	0.732863	Naive CD4 T Cells	Neither
Modestobacter.marinus	T.cells.CD4.naive	EO	-0.14347	0.117985	-0.103725	0.455423	Naive CD4 T Cells	Neither
Mogibacterium.diversum	T.cells.CD4.naive	EO	-0.0177696	0.847246	-0.0691697	0.619193	Naive CD4 T Cells	Neither
Monoglobus.pectinilyticus	T.cells.CD4.naive	EO	0.00737064	0.936319	-0.0554089	0.690668	Naive CD4 T Cells	Neither
Moraxella.bovoculi	T.cells.CD4.naive	EO	-0.0630926	0.493601	-0.0625414	0.653237	Naive CD4 T Cells	Neither
Moraxella.catarrhalis	T.cells.CD4.naive	EO	0.00087241	0.992455	-0.14522	0.294759	Naive CD4 T Cells	Neither
Moraxella.cuniculi	T.cells.CD4.naive	EO	-0.0896005	0.330449	-0.0475337	0.732863	Naive CD4 T Cells	Neither
Moraxella.nonliquefaciens	T.cells.CD4.naive	EO	0.0930615	0.312034	-0.0554089	0.690668	Naive CD4 T Cells	Neither
Moraxella.osloensis	T.cells.CD4.naive	EO	0.115273	0.209945	-0.148864	0.282677	Naive CD4 T Cells	Neither
Moraxella.ovis	T.cells.CD4.naive	EO	-0.0630926	0.493601	-0.0269338	0.846703	Naive CD4 T Cells	Neither
Morganella.morganii	T.cells.CD4.naive	EO	0.113533	0.216955	-0.0983307	0.479324	Naive CD4 T Cells	Neither
Mumia.sp..ZJ1417	T.cells.CD4.naive	EO	-0.0630926	0.493601	-0.081428	0.558317	Naive CD4 T Cells	Neither
Muribaculum.gordoncarteri	T.cells.CD4.naive	EO	0.218503	0.016504	-0.0475337	0.732863	Naive CD4 T Cells	ORIEN
Muribaculum.intestinale	T.cells.CD4.naive	EO	0.0222041	0.809774	-0.0269338	0.846703	Naive CD4 T Cells	Neither
Mycetohabitans.rhizoxinica	T.cells.CD4.naive	EO	-0.0630926	0.493601	-0.0554089	0.690668	Naive CD4 T Cells	Neither
Mycoavidus.cysteinexigens	T.cells.CD4.naive	EO	0.0450037	0.625494	-0.0384478	0.78253	Naive CD4 T Cells	Neither
Mycobacterium.diernhoferi	T.cells.CD4.naive	EO	-0.0630926	0.493601	-0.0475337	0.732863	Naive CD4 T Cells	Neither
Mycobacterium.doricum	T.cells.CD4.naive	EO	-0.0630926	0.493601	-0.0691697	0.619193	Naive CD4 T Cells	Neither
Mycobacterium.florentinum	T.cells.CD4.naive	EO	-0.0896005	0.330449	-0.0554089	0.690668	Naive CD4 T Cells	Neither
Mycobacterium.gallinarum	T.cells.CD4.naive	EO	0.171927	0.0604274	-0.0554089	0.690668	Naive CD4 T Cells	Neither
Mycobacterium.goodii	T.cells.CD4.naive	EO	-0.0896005	0.330449	-0.0475337	0.732863	Naive CD4 T Cells	Neither
Mycobacterium.gordonae	T.cells.CD4.naive	EO	0.228351	0.0121242	0.105003	0.44986	Naive CD4 T Cells	ORIEN
Mycobacterium.grossiae	T.cells.CD4.naive	EO	-0.0896005	0.330449	-0.0625414	0.653237	Naive CD4 T Cells	Neither
Mycobacterium.haemophilum	T.cells.CD4.naive	EO	-0.117648	0.20064	-0.0475337	0.732863	Naive CD4 T Cells	Neither
Mycobacterium.holsaticum	T.cells.CD4.naive	EO	-0.0233714	0.799978	-0.0475337	0.732863	Naive CD4 T Cells	Neither
Mycobacterium.koreense	T.cells.CD4.naive	EO	0.0869965	0.344753	-0.0384478	0.78253	Naive CD4 T Cells	Neither
Mycobacterium.mantenii	T.cells.CD4.naive	EO	0.171927	0.0604274	-0.0475337	0.732863	Naive CD4 T Cells	Neither
Mycobacterium.parmense	T.cells.CD4.naive	EO	0.0741338	0.420991	-0.0554089	0.690668	Naive CD4 T Cells	Neither
Mycobacterium.riyadhense	T.cells.CD4.naive	EO	-0.113115	0.218663	-0.0475337	0.732863	Naive CD4 T Cells	Neither
Mycobacterium.shigaense	T.cells.CD4.naive	EO	-0.0367843	0.689989	-0.0554089	0.690668	Naive CD4 T Cells	Neither
Mycobacterium.sp..DL592	T.cells.CD4.naive	EO	0.0514549	0.576755	-0.0384478	0.78253	Naive CD4 T Cells	Neither
Mycobacterium.sp..ELW1	T.cells.CD4.naive	EO	-0.0630926	0.493601	-0.0554089	0.690668	Naive CD4 T Cells	Neither
Mycobacterium.sp..JS623	T.cells.CD4.naive	EO	0.00654909	0.943404	-0.0269338	0.846703	Naive CD4 T Cells	Neither
Mycobacterium.sp..THAF192	T.cells.CD4.naive	EO	-0.0630926	0.493601	-0.0269338	0.846703	Naive CD4 T Cells	Neither
Mycobacterium.sp..YC.RL4	T.cells.CD4.naive	EO	-0.0630926	0.493601	-0.0691697	0.619193	Naive CD4 T Cells	Neither
Mycobacteroides.chelonae	T.cells.CD4.naive	EO	-0.14347	0.117985	-0.0691697	0.619193	Naive CD4 T Cells	Neither
Mycobacteroides.immunogenum	T.cells.CD4.naive	EO	0.163707	0.0739986	0.219358	0.111003	Naive CD4 T Cells	Neither
Mycolicibacter.minnesotensis	T.cells.CD4.naive	EO	-0.0896005	0.330449	-0.0475337	0.732863	Naive CD4 T Cells	Neither
Mycolicibacterium.aichiense	T.cells.CD4.naive	EO	0.0181348	0.844146	-0.0269338	0.846703	Naive CD4 T Cells	Neither
Mycolicibacterium.anyangense	T.cells.CD4.naive	EO	-0.0630926	0.493601	-0.0269338	0.846703	Naive CD4 T Cells	Neither
Mycolicibacterium.aubagnense	T.cells.CD4.naive	EO	-0.0176967	0.847865	-0.0754348	0.587727	Naive CD4 T Cells	Neither
Mycolicibacterium.chubuense	T.cells.CD4.naive	EO	-0.0630926	0.493601	-0.0554089	0.690668	Naive CD4 T Cells	Neither
Mycolicibacterium.fallax	T.cells.CD4.naive	EO	-0.0630926	0.493601	-0.0625414	0.653237	Naive CD4 T Cells	Neither
Mycolicibacterium.fluoranthenivorans	T.cells.CD4.naive	EO	-0.0699085	0.448019	-0.0625414	0.653237	Naive CD4 T Cells	Neither
Mycolicibacterium.gilvum	T.cells.CD4.naive	EO	-0.00469877	0.959378	0.291281	0.0326009	Naive CD4 T Cells	TCGA
Mycolicibacterium.litorale	T.cells.CD4.naive	EO	0.106101	0.248757	-0.0384478	0.78253	Naive CD4 T Cells	Neither
Mycolicibacterium.madagascariense	T.cells.CD4.naive	EO	-0.0271059	0.768852	-0.0754348	0.587727	Naive CD4 T Cells	Neither
Mycolicibacterium.mageritense	T.cells.CD4.naive	EO	0.00522091	0.954869	-0.0625414	0.653237	Naive CD4 T Cells	Neither
Mycolicibacterium.mucogenicum	T.cells.CD4.naive	EO	-0.0630926	0.493601	-0.081428	0.558317	Naive CD4 T Cells	Neither
Mycolicibacterium.neoaurum	T.cells.CD4.naive	EO	0.0199454	0.828812	-0.0691697	0.619193	Naive CD4 T Cells	Neither
Mycolicibacterium.phlei	T.cells.CD4.naive	EO	-0.0896005	0.330449	-0.0384478	0.78253	Naive CD4 T Cells	Neither
Mycolicibacterium.rutilum	T.cells.CD4.naive	EO	-0.0896005	0.330449	-0.0625414	0.653237	Naive CD4 T Cells	Neither
Mycolicibacterium.sediminis	T.cells.CD4.naive	EO	-0.0630926	0.493601	-0.0554089	0.690668	Naive CD4 T Cells	Neither
Mycoplasma.capricolum	T.cells.CD4.naive	EO	0.221561	0.0150163	-0.0475337	0.732863	Naive CD4 T Cells	ORIEN
Mycoplasmopsis.californica	T.cells.CD4.naive	EO	0.148121	0.106415	-0.0475337	0.732863	Naive CD4 T Cells	Neither
Myroides.odoratus	T.cells.CD4.naive	EO	-0.0630926	0.493601	-0.0554089	0.690668	Naive CD4 T Cells	Neither
Myroides.profundi	T.cells.CD4.naive	EO	-0.0386633	0.675027	-0.0384478	0.78253	Naive CD4 T Cells	Neither
Myxococcus.xanthus	T.cells.CD4.naive	EO	0.0847751	0.357258	-0.0554089	0.690668	Naive CD4 T Cells	Neither
Nakamurella.sp..PAMC28650	T.cells.CD4.naive	EO	0.0806183	0.381404	-0.0384478	0.78253	Naive CD4 T Cells	Neither
Nakamurella.sp..s14.144	T.cells.CD4.naive	EO	-0.0630926	0.493601	-0.0384478	0.78253	Naive CD4 T Cells	Neither
Natronomonas.halophila	T.cells.CD4.naive	EO	-0.0630926	0.493601	-0.0384478	0.78253	Naive CD4 T Cells	Neither
Natronorubrum.aibiense	T.cells.CD4.naive	EO	0.0131694	0.88648	-0.0384478	0.78253	Naive CD4 T Cells	Neither
Ndongobacter.massiliensis	T.cells.CD4.naive	EO	-0.0177696	0.847246	-0.0475337	0.732863	Naive CD4 T Cells	Neither
Neisseria.animalis	T.cells.CD4.naive	EO	0.058119	0.528347	-0.0384478	0.78253	Naive CD4 T Cells	Neither
Neisseria.bacilliformis	T.cells.CD4.naive	EO	-0.0630926	0.493601	0.304364	0.0252435	Naive CD4 T Cells	TCGA
Neisseria.elongata	T.cells.CD4.naive	EO	-0.110199	0.230844	-0.081428	0.558317	Naive CD4 T Cells	Neither
Neisseria.mucosa	T.cells.CD4.naive	EO	-0.0896005	0.330449	-0.0983307	0.479324	Naive CD4 T Cells	Neither
Neisseria.sicca	T.cells.CD4.naive	EO	-0.0630926	0.493601	-0.0625414	0.653237	Naive CD4 T Cells	Neither
Neisseria.subflava	T.cells.CD4.naive	EO	-0.0896005	0.330449	0.193297	0.161378	Naive CD4 T Cells	Neither
Neobacillus.mesonae	T.cells.CD4.naive	EO	0.184546	0.0436118	-0.0269338	0.846703	Naive CD4 T Cells	ORIEN
Neochlamydia.sp..S13	T.cells.CD4.naive	EO	-0.0896005	0.330449	-0.0384478	0.78253	Naive CD4 T Cells	Neither
Neorhizobium.sp..SOG26	T.cells.CD4.naive	EO	-0.0630926	0.493601	-0.0625414	0.653237	Naive CD4 T Cells	Neither
Neurospora.crassa	T.cells.CD4.naive	EO	-0.0413165	0.654115	-0.171051	0.216202	Naive CD4 T Cells	Neither
Niabella.soli	T.cells.CD4.naive	EO	-0.0630926	0.493601	-0.0554089	0.690668	Naive CD4 T Cells	Neither
Nibricoccus.aquaticus	T.cells.CD4.naive	EO	-0.0896005	0.330449	-0.0554089	0.690668	Naive CD4 T Cells	Neither
Nitratireductor.sp..OM.1	T.cells.CD4.naive	EO	-0.0896005	0.330449	-0.0554089	0.690668	Naive CD4 T Cells	Neither
Nocardia.farcinica	T.cells.CD4.naive	EO	0.0736684	0.423921	-0.0554089	0.690668	Naive CD4 T Cells	Neither
Nocardia.mangyaensis	T.cells.CD4.naive	EO	-0.0267594	0.771726	-0.0554089	0.690668	Naive CD4 T Cells	Neither
Nocardia.sp..CS682	T.cells.CD4.naive	EO	0.0436269	0.636119	-0.0475337	0.732863	Naive CD4 T Cells	Neither
Nocardia.tengchongensis	T.cells.CD4.naive	EO	0.0312388	0.734832	0.241987	0.0779121	Naive CD4 T Cells	Neither
Nocardia.wallacei	T.cells.CD4.naive	EO	0.0624142	0.498268	-0.0475337	0.732863	Naive CD4 T Cells	Neither
Nocardioides.baekrokdamisoli	T.cells.CD4.naive	EO	-0.0630926	0.493601	-0.0625414	0.653237	Naive CD4 T Cells	Neither
Nocardioides.cynanchi	T.cells.CD4.naive	EO	-0.0896005	0.330449	-0.0691697	0.619193	Naive CD4 T Cells	Neither
Nocardioides.daphniae	T.cells.CD4.naive	EO	-0.0896005	0.330449	-0.0554089	0.690668	Naive CD4 T Cells	Neither
Nocardioides.dokdonensis	T.cells.CD4.naive	EO	0.0334975	0.71645	-0.0554089	0.690668	Naive CD4 T Cells	Neither
Nocardioides.dongkuii	T.cells.CD4.naive	EO	-0.0630926	0.493601	-0.0691697	0.619193	Naive CD4 T Cells	Neither
Nocardioides.houyundeii	T.cells.CD4.naive	EO	-0.0630926	0.493601	-0.0554089	0.690668	Naive CD4 T Cells	Neither
Nocardioides.sp..HDW12B	T.cells.CD4.naive	EO	0.0558976	0.544254	-0.0754348	0.587727	Naive CD4 T Cells	Neither
Nocardioides.sp..JS614	T.cells.CD4.naive	EO	-0.0630926	0.493601	-0.0475337	0.732863	Naive CD4 T Cells	Neither
Nocardioides.sp..S5	T.cells.CD4.naive	EO	-0.0630926	0.493601	-0.081428	0.558317	Naive CD4 T Cells	Neither
Nocardioides.sp..zg.1228	T.cells.CD4.naive	EO	-0.0896005	0.330449	-0.0625414	0.653237	Naive CD4 T Cells	Neither
Nocardioides.sp..zg.536	T.cells.CD4.naive	EO	0.00865204	0.925277	-0.0554089	0.690668	Naive CD4 T Cells	Neither
Nocardiopsis.sp..HDS12	T.cells.CD4.naive	EO	-0.0630926	0.493601	-0.0269338	0.846703	Naive CD4 T Cells	Neither
Nocardiopsis.sp..MT53	T.cells.CD4.naive	EO	0.139417	0.128843	-0.0475337	0.732863	Naive CD4 T Cells	Neither
Nonlabens.spongiae	T.cells.CD4.naive	EO	-0.127783	0.164269	-0.0384478	0.78253	Naive CD4 T Cells	Neither
Nonomuraea.coxensis	T.cells.CD4.naive	EO	0.0267215	0.77204	-0.0554089	0.690668	Naive CD4 T Cells	Neither
Nordella.sp..HKS.07	T.cells.CD4.naive	EO	-0.0896005	0.330449	-0.0554089	0.690668	Naive CD4 T Cells	Neither
Nostoc.edaphicum	T.cells.CD4.naive	EO	-0.0630926	0.493601	-0.0269338	0.846703	Naive CD4 T Cells	Neither
Nostoc.flagelliforme	T.cells.CD4.naive	EO	0.0847751	0.357258	0.48042	0.000236342	Naive CD4 T Cells	TCGA
Nostoc.sp..NIES.4103	T.cells.CD4.naive	EO	0.179817	0.0493879	-0.0269338	0.846703	Naive CD4 T Cells	ORIEN
Novibacillus.thermophilus	T.cells.CD4.naive	EO	0.137226	0.135023	-0.0475337	0.732863	Naive CD4 T Cells	Neither
Novosphingopyxis.iocasae	T.cells.CD4.naive	EO	0.214612	0.0185805	-0.0691697	0.619193	Naive CD4 T Cells	ORIEN
Ochrobactrum.sp..MT180101	T.cells.CD4.naive	EO	-0.0630926	0.493601	-0.109041	0.432522	Naive CD4 T Cells	Neither
Odoribacter.splanchnicus	T.cells.CD4.naive	EO	-0.000594477	0.994858	-0.114296	0.410536	Naive CD4 T Cells	Neither
Ogataea.parapolymorpha	T.cells.CD4.naive	EO	-0.109242	0.234945	-0.140091	0.312321	Naive CD4 T Cells	Neither
Oleiharenicola.sp..KSB.15	T.cells.CD4.naive	EO	-0.00318948	0.97242	-0.0475337	0.732863	Naive CD4 T Cells	Neither
Olsenella.sp..GAM18	T.cells.CD4.naive	EO	-0.0630926	0.493601	-0.0384478	0.78253	Naive CD4 T Cells	Neither
Olsenella.sp..oral.taxon.807	T.cells.CD4.naive	EO	0.0222041	0.809774	-0.0269338	0.846703	Naive CD4 T Cells	Neither
Olsenella.timonensis	T.cells.CD4.naive	EO	0.159309	0.0822124	-0.0384478	0.78253	Naive CD4 T Cells	Neither
Olsenella.uli	T.cells.CD4.naive	EO	-0.0630926	0.493601	-0.0269338	0.846703	Naive CD4 T Cells	Neither
Orientia.tsutsugamushi	T.cells.CD4.naive	EO	0.228879	0.0119211	-0.0475337	0.732863	Naive CD4 T Cells	ORIEN
Ornithinimicrobium.sp..H23M54	T.cells.CD4.naive	EO	-0.0630926	0.493601	-0.0691697	0.619193	Naive CD4 T Cells	Neither
Oscillibacter.sp..MM35	T.cells.CD4.naive	EO	0.0722859	0.432693	-0.087213	0.530605	Naive CD4 T Cells	Neither
Oscillibacter.sp..MM50	T.cells.CD4.naive	EO	0.0433341	0.638389	0.157735	0.254647	Naive CD4 T Cells	Neither
Oscillibacter.sp..MM59	T.cells.CD4.naive	EO	0.0701307	0.446573	-0.0691697	0.619193	Naive CD4 T Cells	Neither
Oscillibacter.sp..NSJ.62	T.cells.CD4.naive	EO	0.0942985	0.305618	-0.0625414	0.653237	Naive CD4 T Cells	Neither
Oscillibacter.sp..PEA192	T.cells.CD4.naive	EO	0.00277028	0.976044	-0.0384478	0.78253	Naive CD4 T Cells	Neither
Oscillibacter.valericigenes	T.cells.CD4.naive	EO	0.0970088	0.291863	0.199563	0.147963	Naive CD4 T Cells	Neither
Owenweeksia.hongkongensis	T.cells.CD4.naive	EO	-0.110199	0.230844	0.255956	0.0617441	Naive CD4 T Cells	Neither
Oxalobacter.formigenes	T.cells.CD4.naive	EO	-0.0630926	0.493601	-0.0475337	0.732863	Naive CD4 T Cells	Neither
Oxynema.sp..AP17	T.cells.CD4.naive	EO	-0.0630926	0.493601	-0.0384478	0.78253	Naive CD4 T Cells	Neither
Paenarthrobacter.sp..YJN.D	T.cells.CD4.naive	EO	-0.0896005	0.330449	-0.0384478	0.78253	Naive CD4 T Cells	Neither
Paeniglutamicibacter.sp..Y32M11	T.cells.CD4.naive	EO	-0.0630926	0.493601	-0.0625414	0.653237	Naive CD4 T Cells	Neither
Pajaroellobacter.abortibovis	T.cells.CD4.naive	EO	-0.0630926	0.493601	-0.0475337	0.732863	Naive CD4 T Cells	Neither
Paludibacter.propionicigenes	T.cells.CD4.naive	EO	-0.110199	0.230844	-0.0625414	0.653237	Naive CD4 T Cells	Neither
Paludibacterium.sp..B53371	T.cells.CD4.naive	EO	0.0159134	0.863037	-0.0475337	0.732863	Naive CD4 T Cells	Neither
Paludibaculum.fermentans	T.cells.CD4.naive	EO	0.077908	0.397668	-0.0625414	0.653237	Naive CD4 T Cells	Neither
Pandoraea.oxalativorans	T.cells.CD4.naive	EO	0.0758958	0.410006	-0.0475337	0.732863	Naive CD4 T Cells	Neither
Pandoravirus.inopinatum	T.cells.CD4.naive	EO	0.0692257	0.452476	-0.0269338	0.846703	Naive CD4 T Cells	Neither
Pandoravirus.quercus	T.cells.CD4.naive	EO	0.0778947	0.397749	-0.0269338	0.846703	Naive CD4 T Cells	Neither
Pantoea.ananatis	T.cells.CD4.naive	EO	0.0847751	0.357258	-0.0554089	0.690668	Naive CD4 T Cells	Neither
Pantoea.dispersa	T.cells.CD4.naive	EO	-0.0630926	0.493601	-0.0691697	0.619193	Naive CD4 T Cells	Neither
Parabacteroides.distasonis	T.cells.CD4.naive	EO	0.0477363	0.604635	-0.129828	0.349436	Naive CD4 T Cells	Neither
Parabacteroides.goldsteinii	T.cells.CD4.naive	EO	0.0158411	0.863654	-0.0691697	0.619193	Naive CD4 T Cells	Neither
Paraliobacillus.zengyii	T.cells.CD4.naive	EO	-0.0630926	0.493601	-0.0475337	0.732863	Naive CD4 T Cells	Neither
Paraprevotella.xylaniphila	T.cells.CD4.naive	EO	-0.107642	0.241911	-0.0475337	0.732863	Naive CD4 T Cells	Neither
Parasphingopyxis.sp..CP4	T.cells.CD4.naive	EO	0.152999	0.0952523	-0.0554089	0.690668	Naive CD4 T Cells	Neither
Parasphingorhabdus.halotolerans	T.cells.CD4.naive	EO	0.184546	0.0436118	-0.0384478	0.78253	Naive CD4 T Cells	ORIEN
Parolsenella.massiliensis	T.cells.CD4.naive	EO	-0.0156335	0.865424	-0.0269338	0.846703	Naive CD4 T Cells	Neither
Pediococcus.acidilactici	T.cells.CD4.naive	EO	0.142019	0.121788	-0.0269338	0.846703	Naive CD4 T Cells	Neither
Pediococcus.pentosaceus	T.cells.CD4.naive	EO	0.0741338	0.420991	-0.0384478	0.78253	Naive CD4 T Cells	Neither
Pelolinea.submarina	T.cells.CD4.naive	EO	0.0930615	0.312034	-0.0269338	0.846703	Naive CD4 T Cells	Neither
Pelosinus.fermentans	T.cells.CD4.naive	EO	-0.0630926	0.493601	-0.0384478	0.78253	Naive CD4 T Cells	Neither
Peptoclostridium.acidaminophilum	T.cells.CD4.naive	EO	-0.0896005	0.330449	-0.0269338	0.846703	Naive CD4 T Cells	Neither
Peptoniphilus.ivorii	T.cells.CD4.naive	EO	0.155769	0.0893392	-0.0554089	0.690668	Naive CD4 T Cells	Neither
Phascolarctobacterium.sp..Marseille.Q4147	T.cells.CD4.naive	EO	-0.0658252	0.475037	-0.0754348	0.587727	Naive CD4 T Cells	Neither
Phnomibacter.ginsenosidimutans	T.cells.CD4.naive	EO	-0.0896005	0.330449	-0.0691697	0.619193	Naive CD4 T Cells	Neither
Phocaeicola.dorei	T.cells.CD4.naive	EO	0.00827173	0.928553	-0.140091	0.312321	Naive CD4 T Cells	Neither
Phocaeicola.vulgatus	T.cells.CD4.naive	EO	0.0409789	0.656761	-0.0407201	0.770019	Naive CD4 T Cells	Neither
Phreatobacter.stygius	T.cells.CD4.naive	EO	-0.0630926	0.493601	0.101973	0.463117	Naive CD4 T Cells	Neither
Phycicoccus.endophyticus	T.cells.CD4.naive	EO	-0.0630926	0.493601	-0.0625414	0.653237	Naive CD4 T Cells	Neither
Phycisphaera.mikurensis	T.cells.CD4.naive	EO	-0.0630926	0.493601	-0.0384478	0.78253	Naive CD4 T Cells	Neither
Phytohabitans.flavus	T.cells.CD4.naive	EO	-0.0896005	0.330449	-0.0475337	0.732863	Naive CD4 T Cells	Neither
Phytohabitans.suffuscus	T.cells.CD4.naive	EO	-0.0156115	0.865611	-0.0554089	0.690668	Naive CD4 T Cells	Neither
Pichia.kudriavzevii	T.cells.CD4.naive	EO	-0.00896306	0.9226	-0.109041	0.432522	Naive CD4 T Cells	Neither
Pimelobacter.simplex	T.cells.CD4.naive	EO	0.178236	0.0514543	-0.0554089	0.690668	Naive CD4 T Cells	Neither
Plasmodium.berghei	T.cells.CD4.naive	EO	-0.0896005	0.330449	0.48042	0.000236342	Naive CD4 T Cells	TCGA
Plasmodium.chabaudi	T.cells.CD4.naive	EO	-0.0276913	0.764005	0.372054	0.00560106	Naive CD4 T Cells	TCGA
Plasmodium.coatneyi	T.cells.CD4.naive	EO	0.0929225	0.312761	-0.0625414	0.653237	Naive CD4 T Cells	Neither
Plasmodium.falciparum	T.cells.CD4.naive	EO	0.0604755	0.511732	-0.0475337	0.732863	Naive CD4 T Cells	Neither
Plasmodium.reichenowi	T.cells.CD4.naive	EO	0.08853	0.336283	-0.0269338	0.846703	Naive CD4 T Cells	Neither
Plasmodium.sp..gorilla.clade.G2	T.cells.CD4.naive	EO	-0.033464	0.716721	-0.0475337	0.732863	Naive CD4 T Cells	Neither
Pleurocapsa.sp..PCC.7327	T.cells.CD4.naive	EO	0.114607	0.212607	-0.0384478	0.78253	Naive CD4 T Cells	Neither
Polymorphospora.rubra	T.cells.CD4.naive	EO	-0.0630926	0.493601	-0.0475337	0.732863	Naive CD4 T Cells	Neither
Polynucleobacter.difficilis	T.cells.CD4.naive	EO	-0.0630926	0.493601	-0.0475337	0.732863	Naive CD4 T Cells	Neither
Polynucleobacter.necessarius	T.cells.CD4.naive	EO	-0.0630926	0.493601	-0.0754348	0.587727	Naive CD4 T Cells	Neither
Polynucleobacter.sp..LimPoW16	T.cells.CD4.naive	EO	0.0607596	0.509747	-0.0754348	0.587727	Naive CD4 T Cells	Neither
Polynucleobacter.sp..MWH.CaK5	T.cells.CD4.naive	EO	-0.0630926	0.493601	-0.0475337	0.732863	Naive CD4 T Cells	Neither
Polystyrenella.longa	T.cells.CD4.naive	EO	-0.0630926	0.493601	-0.0384478	0.78253	Naive CD4 T Cells	Neither
Pontibacter.sp..SGAir0037	T.cells.CD4.naive	EO	0.0993708	0.280216	-0.0625414	0.653237	Naive CD4 T Cells	Neither
Pontivivens.sp..MT2928	T.cells.CD4.naive	EO	-0.0630926	0.493601	-0.0554089	0.690668	Naive CD4 T Cells	Neither
Porphyromonas.asaccharolytica	T.cells.CD4.naive	EO	0.196364	0.031593	-0.087213	0.530605	Naive CD4 T Cells	ORIEN
Porphyromonas.cangingivalis	T.cells.CD4.naive	EO	-0.0910975	0.3224	-0.0625414	0.653237	Naive CD4 T Cells	Neither
Porphyromonas.crevioricanis	T.cells.CD4.naive	EO	0.0899806	0.328393	-0.0384478	0.78253	Naive CD4 T Cells	Neither
Porphyromonas.gingivalis	T.cells.CD4.naive	EO	-0.0675727	0.463368	-0.081428	0.558317	Naive CD4 T Cells	Neither
Porphyromonas.sp..oral.taxon.275	T.cells.CD4.naive	EO	0.137562	0.134062	-0.081428	0.558317	Naive CD4 T Cells	Neither
Prevotella.enoeca	T.cells.CD4.naive	EO	-0.0700852	0.446869	-0.0625414	0.653237	Naive CD4 T Cells	Neither
Prevotella.fusca	T.cells.CD4.naive	EO	-0.0630926	0.493601	-0.0554089	0.690668	Naive CD4 T Cells	Neither
Prevotella.jejuni	T.cells.CD4.naive	EO	0.0628603	0.495196	-0.087213	0.530605	Naive CD4 T Cells	Neither
Prevotella.multiformis	T.cells.CD4.naive	EO	-0.0480586	0.602195	-0.0475337	0.732863	Naive CD4 T Cells	Neither
Prevotella.oris	T.cells.CD4.naive	EO	0.044023	0.633055	-0.0983307	0.479324	Naive CD4 T Cells	Neither
Prevotella.ruminicola	T.cells.CD4.naive	EO	-0.064935	0.481043	-0.0691697	0.619193	Naive CD4 T Cells	Neither
Prevotella.scopos	T.cells.CD4.naive	EO	-0.0630926	0.493601	-0.0269338	0.846703	Naive CD4 T Cells	Neither
Prevotella.sp..Rep29	T.cells.CD4.naive	EO	-0.0225785	0.806629	-0.0625414	0.653237	Naive CD4 T Cells	Neither
Prevotella.sp..WR041	T.cells.CD4.naive	EO	-0.0700852	0.446869	-0.0625414	0.653237	Naive CD4 T Cells	Neither
Propionibacterium.australiense	T.cells.CD4.naive	EO	-0.0561116	0.542712	-0.0269338	0.846703	Naive CD4 T Cells	Neither
Propionibacterium.freudenreichii	T.cells.CD4.naive	EO	-0.0896005	0.330449	-0.0625414	0.653237	Naive CD4 T Cells	Neither
Propionimicrobium.sp..Marseille.P3275	T.cells.CD4.naive	EO	0.0137749	0.881298	-0.0475337	0.732863	Naive CD4 T Cells	Neither
Proteus.vulgaris	T.cells.CD4.naive	EO	0.00187601	0.983776	-0.081428	0.558317	Naive CD4 T Cells	Neither
Providencia.rettgeri	T.cells.CD4.naive	EO	0.184546	0.0436118	0.187988	0.173427	Naive CD4 T Cells	ORIEN
Providencia.sneebia	T.cells.CD4.naive	EO	0.0222041	0.809774	-0.0554089	0.690668	Naive CD4 T Cells	Neither
Providencia.stuartii	T.cells.CD4.naive	EO	-0.0630926	0.493601	-0.0554089	0.690668	Naive CD4 T Cells	Neither
Pseudobutyrivibrio.xylanivorans	T.cells.CD4.naive	EO	0.104489	0.256059	0.121288	0.382305	Naive CD4 T Cells	Neither
Pseudoclostridium.thermosuccinogenes	T.cells.CD4.naive	EO	0.121502	0.186182	-0.0269338	0.846703	Naive CD4 T Cells	Neither
Pseudocnuella.soli	T.cells.CD4.naive	EO	-0.017188	0.852187	-0.0625414	0.653237	Naive CD4 T Cells	Neither
Pseudodesulfovibrio.aespoeensis	T.cells.CD4.naive	EO	-0.0566707	0.538691	-0.0475337	0.732863	Naive CD4 T Cells	Neither
Pseudoleptotrichia.goodfellowii	T.cells.CD4.naive	EO	-0.0177696	0.847246	-0.0384478	0.78253	Naive CD4 T Cells	Neither
Pseudolysobacter.antarcticus	T.cells.CD4.naive	EO	-0.0630926	0.493601	-0.0754348	0.587727	Naive CD4 T Cells	Neither
Pseudomonas.aeruginosa	T.cells.CD4.naive	EO	-0.0375659	0.683751	0.0872833	0.530273	Naive CD4 T Cells	Neither
Pseudomonas.agarici	T.cells.CD4.naive	EO	-0.0630926	0.493601	-0.0625414	0.653237	Naive CD4 T Cells	Neither
Pseudomonas.alcaligenes	T.cells.CD4.naive	EO	0.0267215	0.77204	0.335046	0.0132676	Naive CD4 T Cells	TCGA
Pseudomonas.alcaliphila	T.cells.CD4.naive	EO	-0.0630926	0.493601	-0.0639595	0.645891	Naive CD4 T Cells	Neither
Pseudomonas.alkylphenolica	T.cells.CD4.naive	EO	-0.0896005	0.330449	-0.0475337	0.732863	Naive CD4 T Cells	Neither
Pseudomonas.arsenicoxydans	T.cells.CD4.naive	EO	-0.0896005	0.330449	-0.0554089	0.690668	Naive CD4 T Cells	Neither
Pseudomonas.azotoformans	T.cells.CD4.naive	EO	-0.0110147	0.904958	0.139792	0.313367	Naive CD4 T Cells	Neither
Pseudomonas.bijieensis	T.cells.CD4.naive	EO	0.064783	0.482072	-0.0269338	0.846703	Naive CD4 T Cells	Neither
Pseudomonas.brenneri	T.cells.CD4.naive	EO	-0.0630926	0.493601	-0.0754348	0.587727	Naive CD4 T Cells	Neither
Pseudomonas.chlororaphis	T.cells.CD4.naive	EO	-0.0794858	0.388151	0.0871582	0.530864	Naive CD4 T Cells	Neither
Pseudomonas.entomophila	T.cells.CD4.naive	EO	0.0948131	0.302974	-0.0691697	0.619193	Naive CD4 T Cells	Neither
Pseudomonas.eucalypticola	T.cells.CD4.naive	EO	-0.0896005	0.330449	-0.0475337	0.732863	Naive CD4 T Cells	Neither
Pseudomonas.extremaustralis	T.cells.CD4.naive	EO	-0.0630926	0.493601	-0.0754348	0.587727	Naive CD4 T Cells	Neither
Pseudomonas.fluorescens	T.cells.CD4.naive	EO	0.0127778	0.889834	0.0134589	0.92305	Naive CD4 T Cells	Neither
Pseudomonas.fragi	T.cells.CD4.naive	EO	-0.0630926	0.493601	0.121288	0.382305	Naive CD4 T Cells	Neither
Pseudomonas.frederiksbergensis	T.cells.CD4.naive	EO	0.0817593	0.37468	-0.0554089	0.690668	Naive CD4 T Cells	Neither
Pseudomonas.graminis	T.cells.CD4.naive	EO	-0.0630926	0.493601	-0.0384478	0.78253	Naive CD4 T Cells	Neither
Pseudomonas.guangdongensis	T.cells.CD4.naive	EO	-0.0630926	0.493601	-0.0384478	0.78253	Naive CD4 T Cells	Neither
Pseudomonas.koreensis	T.cells.CD4.naive	EO	0.0247988	0.788041	-0.0625414	0.653237	Naive CD4 T Cells	Neither
Pseudomonas.lundensis	T.cells.CD4.naive	EO	0.0840846	0.361202	-0.0691697	0.619193	Naive CD4 T Cells	Neither
Pseudomonas.lurida	T.cells.CD4.naive	EO	0.0313797	0.733681	-0.0554089	0.690668	Naive CD4 T Cells	Neither
Pseudomonas.luteola	T.cells.CD4.naive	EO	-0.0630926	0.493601	0.139792	0.313367	Naive CD4 T Cells	Neither
Pseudomonas.mendocina	T.cells.CD4.naive	EO	-0.0389343	0.672879	0.084246	0.544733	Naive CD4 T Cells	Neither
Pseudomonas.monteilii	T.cells.CD4.naive	EO	0.0741537	0.420866	0.1304	0.347301	Naive CD4 T Cells	Neither
Pseudomonas.multiresinivorans	T.cells.CD4.naive	EO	-0.030236	0.743043	-0.081428	0.558317	Naive CD4 T Cells	Neither
Pseudomonas.nitroreducens	T.cells.CD4.naive	EO	-0.0630926	0.493601	0.188986	0.171114	Naive CD4 T Cells	Neither
Pseudomonas.orientalis	T.cells.CD4.naive	EO	-0.0630926	0.493601	-0.087213	0.530605	Naive CD4 T Cells	Neither
Pseudomonas.oryzae	T.cells.CD4.naive	EO	0.0899069	0.328791	-0.0691697	0.619193	Naive CD4 T Cells	Neither
Pseudomonas.oryzihabitans	T.cells.CD4.naive	EO	-0.0630926	0.493601	0.077692	0.576569	Naive CD4 T Cells	Neither
Pseudomonas.parafulva	T.cells.CD4.naive	EO	-0.0298303	0.746373	-0.0754348	0.587727	Naive CD4 T Cells	Neither
Pseudomonas.plecoglossicida	T.cells.CD4.naive	EO	-0.0981564	0.286165	-0.0625414	0.653237	Naive CD4 T Cells	Neither
Pseudomonas.protegens	T.cells.CD4.naive	EO	0.0646699	0.482839	-0.0928356	0.504337	Naive CD4 T Cells	Neither
Pseudomonas.psychrotolerans	T.cells.CD4.naive	EO	-0.0630926	0.493601	0.119913	0.387765	Naive CD4 T Cells	Neither
Pseudomonas.putida	T.cells.CD4.naive	EO	0.0611976	0.506696	-0.242194	0.0776503	Naive CD4 T Cells	Neither
Pseudomonas.qingdaonensis	T.cells.CD4.naive	EO	0.123097	0.180424	-0.00380114	0.978237	Naive CD4 T Cells	Neither
Pseudomonas.rhodesiae	T.cells.CD4.naive	EO	-0.0630926	0.493601	-0.0625414	0.653237	Naive CD4 T Cells	Neither
Pseudomonas.silesiensis	T.cells.CD4.naive	EO	-0.0630926	0.493601	-0.0384478	0.78253	Naive CD4 T Cells	Neither
Pseudomonas.sp..ABC1	T.cells.CD4.naive	EO	-0.0630926	0.493601	-0.0384478	0.78253	Naive CD4 T Cells	Neither
Pseudomonas.sp..ACM7	T.cells.CD4.naive	EO	-0.0896005	0.330449	-0.0475337	0.732863	Naive CD4 T Cells	Neither
Pseudomonas.sp..ADPe	T.cells.CD4.naive	EO	-0.0630926	0.493601	-0.0475337	0.732863	Naive CD4 T Cells	Neither
Pseudomonas.sp..AN.B15	T.cells.CD4.naive	EO	-0.0630926	0.493601	0.241987	0.0779121	Naive CD4 T Cells	Neither
Pseudomonas.sp..BJP69	T.cells.CD4.naive	EO	0.149845	0.102359	-0.0475337	0.732863	Naive CD4 T Cells	Neither
Pseudomonas.sp..C27.2019.	T.cells.CD4.naive	EO	-0.0327077	0.72286	-0.0554089	0.690668	Naive CD4 T Cells	Neither
Pseudomonas.sp..CC6.YY.74	T.cells.CD4.naive	EO	-0.0896005	0.330449	-0.0475337	0.732863	Naive CD4 T Cells	Neither
Pseudomonas.sp..CMR5c	T.cells.CD4.naive	EO	0.149845	0.102359	0.372054	0.00560106	Naive CD4 T Cells	TCGA
Pseudomonas.sp..COW40	T.cells.CD4.naive	EO	-0.0630926	0.493601	-0.0269338	0.846703	Naive CD4 T Cells	Neither
Pseudomonas.sp..FGI182	T.cells.CD4.naive	EO	-0.0630926	0.493601	-0.0269338	0.846703	Naive CD4 T Cells	Neither
Pseudomonas.sp..IB20	T.cells.CD4.naive	EO	-0.0630926	0.493601	-0.081428	0.558317	Naive CD4 T Cells	Neither
Pseudomonas.sp..Leaf58	T.cells.CD4.naive	EO	-0.0630926	0.493601	-0.0269338	0.846703	Naive CD4 T Cells	Neither
Pseudomonas.sp..LG1E9	T.cells.CD4.naive	EO	-0.0630926	0.493601	0.244375	0.0749338	Naive CD4 T Cells	Neither
Pseudomonas.sp..MPC6	T.cells.CD4.naive	EO	-0.0630926	0.493601	0.461552	0.000443212	Naive CD4 T Cells	TCGA
Pseudomonas.sp..MYb193	T.cells.CD4.naive	EO	-0.0630926	0.493601	-0.0691697	0.619193	Naive CD4 T Cells	Neither
Pseudomonas.sp..NC02	T.cells.CD4.naive	EO	-0.0896005	0.330449	-0.0384478	0.78253	Naive CD4 T Cells	Neither
Pseudomonas.sp..OE.28.3	T.cells.CD4.naive	EO	-0.0600383	0.514795	0.0604597	0.664079	Naive CD4 T Cells	Neither
Pseudomonas.sp..RU47	T.cells.CD4.naive	EO	-0.0630926	0.493601	-0.0269338	0.846703	Naive CD4 T Cells	Neither
Pseudomonas.sp..SGAir0191	T.cells.CD4.naive	EO	0.000166978	0.998556	-0.0554089	0.690668	Naive CD4 T Cells	Neither
Pseudomonas.sp..St29	T.cells.CD4.naive	EO	-0.0630926	0.493601	-0.0384478	0.78253	Naive CD4 T Cells	Neither
Pseudomonas.sp..StFLB209	T.cells.CD4.naive	EO	-0.0630926	0.493601	-0.0691697	0.619193	Naive CD4 T Cells	Neither
Pseudomonas.sp..SWI7	T.cells.CD4.naive	EO	-0.0630926	0.493601	-0.0269338	0.846703	Naive CD4 T Cells	Neither
Pseudomonas.stutzeri	T.cells.CD4.naive	EO	-0.0832503	0.366003	-0.107017	0.441164	Naive CD4 T Cells	Neither
Pseudomonas.synxantha	T.cells.CD4.naive	EO	-0.0140351	0.879073	-0.150354	0.277833	Naive CD4 T Cells	Neither
Pseudomonas.syringae	T.cells.CD4.naive	EO	-0.0630926	0.493601	-0.081428	0.558317	Naive CD4 T Cells	Neither
Pseudomonas.taetrolens	T.cells.CD4.naive	EO	0.149845	0.102359	-0.0754348	0.587727	Naive CD4 T Cells	Neither
Pseudomonas.taiwanensis	T.cells.CD4.naive	EO	0.149845	0.102359	-0.0384478	0.78253	Naive CD4 T Cells	Neither
Pseudomonas.tolaasii	T.cells.CD4.naive	EO	-0.0630926	0.493601	-0.0486923	0.726602	Naive CD4 T Cells	Neither
Pseudomonas.viridiflava	T.cells.CD4.naive	EO	-0.0803672	0.382894	-0.0625414	0.653237	Naive CD4 T Cells	Neither
Pseudomonas.yamanorum	T.cells.CD4.naive	EO	-0.0651893	0.479324	-0.242194	0.0776503	Naive CD4 T Cells	Neither
Pseudonocardia.autotrophica	T.cells.CD4.naive	EO	0.0484645	0.599128	-0.0625414	0.653237	Naive CD4 T Cells	Neither
Pseudonocardia.broussonetiae	T.cells.CD4.naive	EO	-0.0896005	0.330449	-0.0625414	0.653237	Naive CD4 T Cells	Neither
Pseudonocardia.sp..HH130629.09	T.cells.CD4.naive	EO	0.0631729	0.493049	-0.0384478	0.78253	Naive CD4 T Cells	Neither
Pseudorhodoplanes.sinuspersici	T.cells.CD4.naive	EO	-0.0630926	0.493601	-0.0691697	0.619193	Naive CD4 T Cells	Neither
Psychromicrobium.lacuslunae	T.cells.CD4.naive	EO	-0.0630926	0.493601	-0.0384478	0.78253	Naive CD4 T Cells	Neither
Pulveribacter.suum	T.cells.CD4.naive	EO	-0.0630926	0.493601	-0.087213	0.530605	Naive CD4 T Cells	Neither
Pyricularia.pennisetigena	T.cells.CD4.naive	EO	0.0730729	0.427687	-0.0691697	0.619193	Naive CD4 T Cells	Neither
Pyxidicoccus.sp..SCPEA002	T.cells.CD4.naive	EO	-0.0630926	0.493601	-0.0625414	0.653237	Naive CD4 T Cells	Neither
Qipengyuania.sp..1NDH13	T.cells.CD4.naive	EO	-0.0630926	0.493601	-0.0384478	0.78253	Naive CD4 T Cells	Neither
Reinekea.forsetii	T.cells.CD4.naive	EO	0.172817	0.0590895	-0.0384478	0.78253	Naive CD4 T Cells	Neither
Renibacterium.salmoninarum	T.cells.CD4.naive	EO	-0.0630926	0.493601	-0.0384478	0.78253	Naive CD4 T Cells	Neither
Rheinheimera.sp..F8	T.cells.CD4.naive	EO	-0.0630926	0.493601	-0.0554089	0.690668	Naive CD4 T Cells	Neither
Rhodobacter.blasticus	T.cells.CD4.naive	EO	0.127762	0.164339	-0.0554089	0.690668	Naive CD4 T Cells	Neither
Rhodobacter.capsulatus	T.cells.CD4.naive	EO	0.0211215	0.818886	-0.0625414	0.653237	Naive CD4 T Cells	Neither
Rhodobacter.sp..CZR27	T.cells.CD4.naive	EO	-0.0630926	0.493601	-0.0554089	0.690668	Naive CD4 T Cells	Neither
Rhodocytophaga.rosea	T.cells.CD4.naive	EO	-0.0177696	0.847246	-0.0554089	0.690668	Naive CD4 T Cells	Neither
Rhodoferax.antarcticus	T.cells.CD4.naive	EO	0.1877	0.0400807	-0.0625414	0.653237	Naive CD4 T Cells	ORIEN
Rhodoferax.ferrireducens	T.cells.CD4.naive	EO	0.0832003	0.366291	-0.0754348	0.587727	Naive CD4 T Cells	Neither
Rhodothermus.marinus	T.cells.CD4.naive	EO	0.0373843	0.685198	-0.0554089	0.690668	Naive CD4 T Cells	Neither
Riemerella.anatipestifer	T.cells.CD4.naive	EO	-0.0630926	0.493601	-0.0625414	0.653237	Naive CD4 T Cells	Neither
Romboutsia.hominis	T.cells.CD4.naive	EO	-0.127783	0.164269	-0.0384478	0.78253	Naive CD4 T Cells	Neither
Romboutsia.sp..CE17	T.cells.CD4.naive	EO	0.0988981	0.282522	-0.0475337	0.732863	Naive CD4 T Cells	Neither
Roseateles.depolymerans	T.cells.CD4.naive	EO	-0.0630926	0.493601	0.114069	0.411471	Naive CD4 T Cells	Neither
Roseicitreum.antarcticum	T.cells.CD4.naive	EO	0.0222041	0.809774	-0.0475337	0.732863	Naive CD4 T Cells	Neither
Roseimaritima.ulvae	T.cells.CD4.naive	EO	0.187769	0.0400066	-0.0384478	0.78253	Naive CD4 T Cells	ORIEN
Roseobacter.ponti	T.cells.CD4.naive	EO	0.137226	0.135023	-0.0384478	0.78253	Naive CD4 T Cells	Neither
Roseomonas.gilardii	T.cells.CD4.naive	EO	-0.110199	0.230844	-0.0554089	0.690668	Naive CD4 T Cells	Neither
Roseomonas.sp..1318	T.cells.CD4.naive	EO	0.0847751	0.357258	-0.0691697	0.619193	Naive CD4 T Cells	Neither
Roseomonas.sp..546	T.cells.CD4.naive	EO	-0.14347	0.117985	-0.0691697	0.619193	Naive CD4 T Cells	Neither
Rossellomorea.marisflavi	T.cells.CD4.naive	EO	0.0153207	0.868091	-0.0475337	0.732863	Naive CD4 T Cells	Neither
Rothia.terrae	T.cells.CD4.naive	EO	-0.0896005	0.330449	-0.0554089	0.690668	Naive CD4 T Cells	Neither
Ruania.alkalisoli	T.cells.CD4.naive	EO	0.00413469	0.964251	-0.0475337	0.732863	Naive CD4 T Cells	Neither
Rubrobacter.sp..SCSIO.52909	T.cells.CD4.naive	EO	0.00215205	0.981389	-0.081428	0.558317	Naive CD4 T Cells	Neither
Rubrobacter.sp..SCSIO.52915	T.cells.CD4.naive	EO	-0.0425987	0.644102	0.163327	0.237974	Naive CD4 T Cells	Neither
Rubrobacter.xylanophilus	T.cells.CD4.naive	EO	-0.0630926	0.493601	-0.109041	0.432522	Naive CD4 T Cells	Neither
Ruminiclostridium.herbifermentans	T.cells.CD4.naive	EO	0.21043	0.0210595	-0.0384478	0.78253	Naive CD4 T Cells	ORIEN
Ruminococcus.albus	T.cells.CD4.naive	EO	0.0253703	0.783275	-0.0554089	0.690668	Naive CD4 T Cells	Neither
Ruminococcus.bicirculans	T.cells.CD4.naive	EO	0.143764	0.117226	-0.0475337	0.732863	Naive CD4 T Cells	Neither
Ruminococcus.champanellensis	T.cells.CD4.naive	EO	0.0498083	0.589026	-0.087213	0.530605	Naive CD4 T Cells	Neither
Ruminococcus.sp..JE7A12	T.cells.CD4.naive	EO	-0.0836382	0.363765	-0.081428	0.558317	Naive CD4 T Cells	Neither
Saccharopolyspora.coralli	T.cells.CD4.naive	EO	-0.0896005	0.330449	-0.0625414	0.653237	Naive CD4 T Cells	Neither
Saccharopolyspora.spinosa	T.cells.CD4.naive	EO	-0.0316363	0.731586	-0.0269338	0.846703	Naive CD4 T Cells	Neither
Saccharothrix.sp..6.C	T.cells.CD4.naive	EO	0.239644	0.00838353	-0.0691697	0.619193	Naive CD4 T Cells	ORIEN
Salinigranum.rubrum	T.cells.CD4.naive	EO	0.0380149	0.680177	-0.0384478	0.78253	Naive CD4 T Cells	Neither
Sarcina.sp..JB2	T.cells.CD4.naive	EO	0.105944	0.249462	-0.0384478	0.78253	Naive CD4 T Cells	Neither
Schaalia.meyeri	T.cells.CD4.naive	EO	0.0116655	0.899371	-0.0625414	0.653237	Naive CD4 T Cells	Neither
Schaalia.sp..JY.X169	T.cells.CD4.naive	EO	-0.0630926	0.493601	-0.0384478	0.78253	Naive CD4 T Cells	Neither
Schaalia.turicensis	T.cells.CD4.naive	EO	-0.106124	0.248655	-0.0384478	0.78253	Naive CD4 T Cells	Neither
Schnuerera.ultunensis	T.cells.CD4.naive	EO	-0.0467408	0.612199	-0.0384478	0.78253	Naive CD4 T Cells	Neither
Sebaldella.termitidis	T.cells.CD4.naive	EO	-0.0896005	0.330449	-0.0269338	0.846703	Naive CD4 T Cells	Neither
Sedimentibacter.sp..zth1	T.cells.CD4.naive	EO	0.152999	0.0952523	-0.0384478	0.78253	Naive CD4 T Cells	Neither
Selenomonas.sp..Marseille.Q3039	T.cells.CD4.naive	EO	-0.0630926	0.493601	-0.0269338	0.846703	Naive CD4 T Cells	Neither
Selenomonas.sp..oral.taxon.136	T.cells.CD4.naive	EO	-0.0630926	0.493601	-0.0475337	0.732863	Naive CD4 T Cells	Neither
Selenomonas.sp..oral.taxon.920	T.cells.CD4.naive	EO	0.0930615	0.312034	-0.0475337	0.732863	Naive CD4 T Cells	Neither
Serinicoccus.profundi	T.cells.CD4.naive	EO	0.1877	0.0400807	-0.0554089	0.690668	Naive CD4 T Cells	ORIEN
Serpentinicella.alkaliphila	T.cells.CD4.naive	EO	0.0447909	0.627132	-0.0691697	0.619193	Naive CD4 T Cells	Neither
Serpentinomonas.raichei	T.cells.CD4.naive	EO	0.0332237	0.71867	0.148623	0.283466	Naive CD4 T Cells	Neither
Serratia.grimesii	T.cells.CD4.naive	EO	-0.154762	0.0914557	-0.103725	0.455423	Naive CD4 T Cells	Neither
Serratia.liquefaciens	T.cells.CD4.naive	EO	-0.0630926	0.493601	-0.0475337	0.732863	Naive CD4 T Cells	Neither
Serratia.marcescens	T.cells.CD4.naive	EO	0.0233205	0.800405	-0.119504	0.389394	Naive CD4 T Cells	Neither
Serratia.plymuthica	T.cells.CD4.naive	EO	-0.0630926	0.493601	-0.0475337	0.732863	Naive CD4 T Cells	Neither
Shigella.flexneri	T.cells.CD4.naive	EO	0.0741338	0.420991	-0.0475337	0.732863	Naive CD4 T Cells	Neither
Simiduia.agarivorans	T.cells.CD4.naive	EO	0.0247988	0.788041	-0.0384478	0.78253	Naive CD4 T Cells	Neither
Simkania.negevensis	T.cells.CD4.naive	EO	0.0833642	0.365345	-0.0384478	0.78253	Naive CD4 T Cells	Neither
Simplicispira.suum	T.cells.CD4.naive	EO	0.0454962	0.621712	-0.0928356	0.504337	Naive CD4 T Cells	Neither
Singulisphaera.acidiphila	T.cells.CD4.naive	EO	0.130917	0.154083	-0.0625414	0.653237	Naive CD4 T Cells	Neither
Skermanella.sp..TT6	T.cells.CD4.naive	EO	-0.0630926	0.493601	0.157735	0.254647	Naive CD4 T Cells	Neither
Slackia.heliotrinireducens	T.cells.CD4.naive	EO	-0.0630926	0.493601	-0.0269338	0.846703	Naive CD4 T Cells	Neither
Sodaliphilus.pleomorphus	T.cells.CD4.naive	EO	0.0698234	0.448573	-0.0384478	0.78253	Naive CD4 T Cells	Neither
Sodalis.sp..dw_23	T.cells.CD4.naive	EO	0.1877	0.0400807	-0.0625414	0.653237	Naive CD4 T Cells	ORIEN
Solimonas.sp..K1W22B.7	T.cells.CD4.naive	EO	0.0961902	0.295973	-0.0928356	0.504337	Naive CD4 T Cells	Neither
Solitalea.canadensis	T.cells.CD4.naive	EO	0.0930615	0.312034	-0.0625414	0.653237	Naive CD4 T Cells	Neither
Spartinivicinus.ruber	T.cells.CD4.naive	EO	0.0678245	0.461699	-0.0554089	0.690668	Naive CD4 T Cells	Neither
Sphingobacterium.lactis	T.cells.CD4.naive	EO	0.0930615	0.312034	-0.0384478	0.78253	Naive CD4 T Cells	Neither
Sphingobacterium.multivorum	T.cells.CD4.naive	EO	-0.0630926	0.493601	0.129368	0.351161	Naive CD4 T Cells	Neither
Sphingobacterium.sp..dk4302	T.cells.CD4.naive	EO	-0.0630926	0.493601	-0.0384478	0.78253	Naive CD4 T Cells	Neither
Sphingobacterium.sp..ML3W	T.cells.CD4.naive	EO	-0.0630926	0.493601	-0.0691697	0.619193	Naive CD4 T Cells	Neither
Sphingomonas.daechungensis	T.cells.CD4.naive	EO	0.0493564	0.592415	-0.0475337	0.732863	Naive CD4 T Cells	Neither
Sphingomonas.ginsengisoli.An.et.al..2013	T.cells.CD4.naive	EO	-0.000580859	0.994976	-0.0625414	0.653237	Naive CD4 T Cells	Neither
Sphingomonas.hengshuiensis	T.cells.CD4.naive	EO	0.0815026	0.376186	-0.109041	0.432522	Naive CD4 T Cells	Neither
Sphingomonas.insulae	T.cells.CD4.naive	EO	0.00702804	0.939273	-0.181554	0.188888	Naive CD4 T Cells	Neither
Sphingomonas.lacunae	T.cells.CD4.naive	EO	-0.0630926	0.493601	-0.0475337	0.732863	Naive CD4 T Cells	Neither
Sphingomonas.melonis	T.cells.CD4.naive	EO	-0.0896005	0.330449	0.0101773	0.941775	Naive CD4 T Cells	Neither
Sphingomonas.panacis	T.cells.CD4.naive	EO	-0.0284621	0.757637	-0.087213	0.530605	Naive CD4 T Cells	Neither
Sphingomonas.paucimobilis	T.cells.CD4.naive	EO	-0.0896005	0.330449	-0.242194	0.0776503	Naive CD4 T Cells	Neither
Sphingomonas.sanguinis	T.cells.CD4.naive	EO	-0.0630926	0.493601	-0.114296	0.410536	Naive CD4 T Cells	Neither
Sphingomonas.sanxanigenens	T.cells.CD4.naive	EO	0.156154	0.0885415	-0.124678	0.369043	Naive CD4 T Cells	Neither
Sphingomonas.sp..AP4.R1	T.cells.CD4.naive	EO	-0.00328378	0.971605	0.129368	0.351161	Naive CD4 T Cells	Neither
Sphingomonas.sp..C33	T.cells.CD4.naive	EO	-0.0630926	0.493601	-0.0754348	0.587727	Naive CD4 T Cells	Neither
Sphingomonas.sp..C8.2	T.cells.CD4.naive	EO	0.0741338	0.420991	-0.0625414	0.653237	Naive CD4 T Cells	Neither
Sphingomonas.sp..CL5.1	T.cells.CD4.naive	EO	-0.0630926	0.493601	-0.181554	0.188888	Naive CD4 T Cells	Neither
Sphingomonas.sp..Cra20	T.cells.CD4.naive	EO	-0.00457225	0.960471	-0.14522	0.294759	Naive CD4 T Cells	Neither
Sphingomonas.sp..IC081	T.cells.CD4.naive	EO	0.14669	0.109876	-0.0928356	0.504337	Naive CD4 T Cells	Neither
Sphingomonas.sp..LM7	T.cells.CD4.naive	EO	-0.0630926	0.493601	-0.103725	0.455423	Naive CD4 T Cells	Neither
Sphingomonas.sp..LMO.1	T.cells.CD4.naive	EO	-0.0896005	0.330449	-0.081428	0.558317	Naive CD4 T Cells	Neither
Sphingomonas.sp..MK52	T.cells.CD4.naive	EO	0.174926	0.0560142	-0.0754348	0.587727	Naive CD4 T Cells	Neither
Sphingomonas.sp..MM.1	T.cells.CD4.naive	EO	-0.127783	0.164269	-0.087213	0.530605	Naive CD4 T Cells	Neither
Sphingomonas.sp..NIC1	T.cells.CD4.naive	EO	-0.0896005	0.330449	0.0659925	0.635419	Naive CD4 T Cells	Neither
Sphingomonas.sp..PAMC26645	T.cells.CD4.naive	EO	0.153704	0.0937205	0.115816	0.404299	Naive CD4 T Cells	Neither
Sphingomonas.sp..YZ.8	T.cells.CD4.naive	EO	-0.0630926	0.493601	-0.0625414	0.653237	Naive CD4 T Cells	Neither
Sphingomonas.wittichii	T.cells.CD4.naive	EO	0.0132387	0.885887	-0.0983307	0.479324	Naive CD4 T Cells	Neither
Sphingorhabdus.lacus	T.cells.CD4.naive	EO	-0.0630926	0.493601	-0.0691697	0.619193	Naive CD4 T Cells	Neither
Sphingorhabdus.sp..SMR4y	T.cells.CD4.naive	EO	-0.0630926	0.493601	-0.0475337	0.732863	Naive CD4 T Cells	Neither
Sphingosinicella.microcystinivorans	T.cells.CD4.naive	EO	0.0634525	0.491134	-0.0475337	0.732863	Naive CD4 T Cells	Neither
Sphingosinicella.sp..BN140058	T.cells.CD4.naive	EO	-0.0630926	0.493601	-0.0691697	0.619193	Naive CD4 T Cells	Neither
Spirosoma.aerolatum	T.cells.CD4.naive	EO	-0.0630926	0.493601	-0.0475337	0.732863	Naive CD4 T Cells	Neither
Spirosoma.rigui	T.cells.CD4.naive	EO	0.00511272	0.955803	-0.081428	0.558317	Naive CD4 T Cells	Neither
Spirosoma.sp..KUDC1026	T.cells.CD4.naive	EO	0.0222041	0.809774	-0.0554089	0.690668	Naive CD4 T Cells	Neither
Sporisorium.graminicola	T.cells.CD4.naive	EO	0.031929	0.729199	-0.155499	0.261527	Naive CD4 T Cells	Neither
Sporomusa.termitida	T.cells.CD4.naive	EO	-0.0630926	0.493601	-0.0384478	0.78253	Naive CD4 T Cells	Neither
Sporosarcina.sp..Te.1	T.cells.CD4.naive	EO	-0.0630926	0.493601	-0.0384478	0.78253	Naive CD4 T Cells	Neither
Sporosarcina.ureae	T.cells.CD4.naive	EO	-0.0630926	0.493601	-0.0384478	0.78253	Naive CD4 T Cells	Neither
Stackebrandtia.nassauensis	T.cells.CD4.naive	EO	-0.0630926	0.493601	-0.0625414	0.653237	Naive CD4 T Cells	Neither
Staphylococcus.argenteus	T.cells.CD4.naive	EO	0.0930615	0.312034	-0.0475337	0.732863	Naive CD4 T Cells	Neither
Staphylococcus.arlettae	T.cells.CD4.naive	EO	-0.110199	0.230844	-0.0269338	0.846703	Naive CD4 T Cells	Neither
Staphylococcus.auricularis	T.cells.CD4.naive	EO	0.0914959	0.32028	0.0100898	0.942274	Naive CD4 T Cells	Neither
Staphylococcus.capitis	T.cells.CD4.naive	EO	-0.00469877	0.959378	0.0206821	0.881994	Naive CD4 T Cells	Neither
Staphylococcus.cohnii	T.cells.CD4.naive	EO	-0.110199	0.230844	0.00572999	0.967199	Naive CD4 T Cells	Neither
Staphylococcus.condimenti	T.cells.CD4.naive	EO	-0.0630926	0.493601	-0.0554089	0.690668	Naive CD4 T Cells	Neither
Staphylococcus.delphini	T.cells.CD4.naive	EO	-0.0630926	0.493601	-0.0269338	0.846703	Naive CD4 T Cells	Neither
Staphylococcus.epidermidis	T.cells.CD4.naive	EO	-0.0896999	0.329911	-0.0263365	0.850064	Naive CD4 T Cells	Neither
Staphylococcus.felis	T.cells.CD4.naive	EO	0.0930615	0.312034	-0.0475337	0.732863	Naive CD4 T Cells	Neither
Staphylococcus.haemolyticus	T.cells.CD4.naive	EO	-0.0831342	0.366674	-0.122958	0.375738	Naive CD4 T Cells	Neither
Staphylococcus.hominis	T.cells.CD4.naive	EO	-0.15783	0.0851324	-0.0176279	0.899323	Naive CD4 T Cells	Neither
Staphylococcus.nepalensis	T.cells.CD4.naive	EO	0.12335	0.179525	-0.0554089	0.690668	Naive CD4 T Cells	Neither
Staphylococcus.pasteuri	T.cells.CD4.naive	EO	0.0803324	0.383101	0.156601	0.258121	Naive CD4 T Cells	Neither
Staphylococcus.pettenkoferi	T.cells.CD4.naive	EO	-0.110199	0.230844	-0.0754348	0.587727	Naive CD4 T Cells	Neither
Staphylococcus.pseudintermedius	T.cells.CD4.naive	EO	0.137226	0.135023	-0.0554089	0.690668	Naive CD4 T Cells	Neither
Staphylococcus.saprophyticus	T.cells.CD4.naive	EO	-0.0630926	0.493601	-0.114296	0.410536	Naive CD4 T Cells	Neither
Staphylococcus.simiae	T.cells.CD4.naive	EO	0.0709791	0.44108	-0.0269338	0.846703	Naive CD4 T Cells	Neither
Staphylococcus.warneri	T.cells.CD4.naive	EO	-0.0630926	0.493601	-0.160661	0.245826	Naive CD4 T Cells	Neither
Staphylospora.marina	T.cells.CD4.naive	EO	-0.0303048	0.742479	-0.0384478	0.78253	Naive CD4 T Cells	Neither
Stella.humosa	T.cells.CD4.naive	EO	0.00413469	0.964251	-0.0625414	0.653237	Naive CD4 T Cells	Neither
Stenotrophomonas.acidaminiphila	T.cells.CD4.naive	EO	0.0741338	0.420991	-0.087213	0.530605	Naive CD4 T Cells	Neither
Stenotrophomonas.maltophilia	T.cells.CD4.naive	EO	0.121631	0.18571	0.161184	0.244273	Naive CD4 T Cells	Neither
Stenotrophomonas.rhizophila	T.cells.CD4.naive	EO	-0.0630926	0.493601	0.218504	0.112435	Naive CD4 T Cells	Neither
Stenotrophomonas.sp..169	T.cells.CD4.naive	EO	0.184546	0.0436118	-0.0625414	0.653237	Naive CD4 T Cells	ORIEN
Stenotrophomonas.sp..364	T.cells.CD4.naive	EO	-0.0630926	0.493601	-0.0269338	0.846703	Naive CD4 T Cells	Neither
Stenotrophomonas.sp..ASS1	T.cells.CD4.naive	EO	0.159309	0.0822124	0.372054	0.00560106	Naive CD4 T Cells	TCGA
Stenotrophomonas.sp..ESTM1D_MKCIP4_1	T.cells.CD4.naive	EO	-0.0896005	0.330449	-0.0475337	0.732863	Naive CD4 T Cells	Neither
Stenotrophomonas.sp..G4	T.cells.CD4.naive	EO	-0.0785619	0.393707	-0.0269338	0.846703	Naive CD4 T Cells	Neither
Stenotrophomonas.sp..LM091	T.cells.CD4.naive	EO	-0.0140351	0.879073	-0.087213	0.530605	Naive CD4 T Cells	Neither
Stenotrophomonas.sp..SAU14A_NAIMI4_5	T.cells.CD4.naive	EO	-0.0630926	0.493601	-0.0269338	0.846703	Naive CD4 T Cells	Neither
Stenotrophomonas.sp..SXG.1	T.cells.CD4.naive	EO	0.124608	0.175095	-0.0269338	0.846703	Naive CD4 T Cells	Neither
Stenotrophomonas.sp..WZN.1	T.cells.CD4.naive	EO	-0.0630926	0.493601	-0.0269338	0.846703	Naive CD4 T Cells	Neither
Stenotrophomonas.sp..ZAC14A_NAIMI4_1	T.cells.CD4.naive	EO	-0.0896005	0.330449	-0.0269338	0.846703	Naive CD4 T Cells	Neither
Stenotrophomonas.sp..ZAC14D2_NAIMI4_6	T.cells.CD4.naive	EO	-0.0630926	0.493601	-0.0384478	0.78253	Naive CD4 T Cells	Neither
Stenotrophomonas.sp..ZAC14D2_NAIMI4_7	T.cells.CD4.naive	EO	0.0772884	0.401444	-0.0554089	0.690668	Naive CD4 T Cells	Neither
Steroidobacter.denitrificans	T.cells.CD4.naive	EO	-0.0896005	0.330449	-0.0625414	0.653237	Naive CD4 T Cells	Neither
Streptacidiphilus.bronchialis	T.cells.CD4.naive	EO	0.0570101	0.536259	-0.0475337	0.732863	Naive CD4 T Cells	Neither
Streptobacillus.moniliformis	T.cells.CD4.naive	EO	0.0930615	0.312034	-0.0269338	0.846703	Naive CD4 T Cells	Neither
Streptococcus.agalactiae	T.cells.CD4.naive	EO	-0.0630926	0.493601	-0.0691697	0.619193	Naive CD4 T Cells	Neither
Streptococcus.anginosus	T.cells.CD4.naive	EO	-0.0552241	0.549123	-0.0625414	0.653237	Naive CD4 T Cells	Neither
Streptococcus.australis	T.cells.CD4.naive	EO	-0.0630926	0.493601	-0.0475337	0.732863	Naive CD4 T Cells	Neither
Streptococcus.constellatus	T.cells.CD4.naive	EO	0.149845	0.102359	-0.0269338	0.846703	Naive CD4 T Cells	Neither
Streptococcus.cristatus	T.cells.CD4.naive	EO	-0.0630926	0.493601	0.131537	0.343074	Naive CD4 T Cells	Neither
Streptococcus.dysgalactiae	T.cells.CD4.naive	EO	-0.0192848	0.834399	-0.0554089	0.690668	Naive CD4 T Cells	Neither
Streptococcus.ferus	T.cells.CD4.naive	EO	-0.0630926	0.493601	-0.0269338	0.846703	Naive CD4 T Cells	Neither
Streptococcus.gordonii	T.cells.CD4.naive	EO	0.0154747	0.866778	-0.140091	0.312321	Naive CD4 T Cells	Neither
Streptococcus.gwangjuense	T.cells.CD4.naive	EO	-0.0630926	0.493601	0.187988	0.173427	Naive CD4 T Cells	Neither
Streptococcus.ilei	T.cells.CD4.naive	EO	-0.0630926	0.493601	-0.0384478	0.78253	Naive CD4 T Cells	Neither
Streptococcus.lutetiensis	T.cells.CD4.naive	EO	0.1877	0.0400807	-0.0269338	0.846703	Naive CD4 T Cells	ORIEN
Streptococcus.mitis	T.cells.CD4.naive	EO	-0.0327232	0.722734	0.0270818	0.845872	Naive CD4 T Cells	Neither
Streptococcus.mutans	T.cells.CD4.naive	EO	-0.0208001	0.821596	0.218504	0.112435	Naive CD4 T Cells	Neither
Streptococcus.oralis	T.cells.CD4.naive	EO	-0.0316363	0.731586	-0.150354	0.277833	Naive CD4 T Cells	Neither
Streptococcus.pantholopis	T.cells.CD4.naive	EO	-0.0630926	0.493601	-0.0269338	0.846703	Naive CD4 T Cells	Neither
Streptococcus.parasanguinis	T.cells.CD4.naive	EO	-0.0630926	0.493601	-0.081428	0.558317	Naive CD4 T Cells	Neither
Streptococcus.periodonticum	T.cells.CD4.naive	EO	-0.0630926	0.493601	-0.0269338	0.846703	Naive CD4 T Cells	Neither
Streptococcus.pluranimalium	T.cells.CD4.naive	EO	-0.0630926	0.493601	-0.0554089	0.690668	Naive CD4 T Cells	Neither
Streptococcus.pneumoniae	T.cells.CD4.naive	EO	-0.0896005	0.330449	0.0618341	0.656913	Naive CD4 T Cells	Neither
Streptococcus.porcinus	T.cells.CD4.naive	EO	0.0613686	0.505507	-0.0475337	0.732863	Naive CD4 T Cells	Neither
Streptococcus.pseudoporcinus	T.cells.CD4.naive	EO	-0.0630926	0.493601	-0.0269338	0.846703	Naive CD4 T Cells	Neither
Streptococcus.pyogenes	T.cells.CD4.naive	EO	0.0148133	0.872423	-0.081428	0.558317	Naive CD4 T Cells	Neither
Streptococcus.salivarius	T.cells.CD4.naive	EO	-0.0195469	0.832182	0.0979595	0.480993	Naive CD4 T Cells	Neither
Streptococcus.sanguinis	T.cells.CD4.naive	EO	-0.0762681	0.407706	-0.150354	0.277833	Naive CD4 T Cells	Neither
Streptococcus.sobrinus	T.cells.CD4.naive	EO	0.192787	0.0348929	-0.0384478	0.78253	Naive CD4 T Cells	ORIEN
Streptococcus.sp..116.D4	T.cells.CD4.naive	EO	-0.0896005	0.330449	-0.081428	0.558317	Naive CD4 T Cells	Neither
Streptococcus.sp..1643	T.cells.CD4.naive	EO	-0.0630926	0.493601	-0.0269338	0.846703	Naive CD4 T Cells	Neither
Streptococcus.sp..A12	T.cells.CD4.naive	EO	-0.0630926	0.493601	-0.0475337	0.732863	Naive CD4 T Cells	Neither
Streptococcus.sp..FDAARGOS_522	T.cells.CD4.naive	EO	-0.0896005	0.330449	-0.0269338	0.846703	Naive CD4 T Cells	Neither
Streptococcus.sp..HSISM1	T.cells.CD4.naive	EO	-0.0630926	0.493601	0.187988	0.173427	Naive CD4 T Cells	Neither
Streptococcus.sp..LPB0220	T.cells.CD4.naive	EO	-0.0630926	0.493601	-0.087213	0.530605	Naive CD4 T Cells	Neither
Streptococcus.sp..oral.taxon.061	T.cells.CD4.naive	EO	-0.0630926	0.493601	-0.0983307	0.479324	Naive CD4 T Cells	Neither
Streptococcus.sp..oral.taxon.431	T.cells.CD4.naive	EO	-0.0896005	0.330449	0.199011	0.149111	Naive CD4 T Cells	Neither
Streptococcus.suis	T.cells.CD4.naive	EO	-0.0630926	0.493601	-0.0691697	0.619193	Naive CD4 T Cells	Neither
Streptococcus.thermophilus	T.cells.CD4.naive	EO	0.110333	0.230274	-0.00840391	0.951907	Naive CD4 T Cells	Neither
Streptococcus.troglodytae	T.cells.CD4.naive	EO	-0.0630926	0.493601	-0.0269338	0.846703	Naive CD4 T Cells	Neither
Streptomonospora.sp..M2	T.cells.CD4.naive	EO	-0.0630926	0.493601	-0.0269338	0.846703	Naive CD4 T Cells	Neither
Streptomyces.actuosus	T.cells.CD4.naive	EO	0.140381	0.126194	-0.0384478	0.78253	Naive CD4 T Cells	Neither
Streptomyces.alboflavus	T.cells.CD4.naive	EO	0.00865204	0.925277	-0.0475337	0.732863	Naive CD4 T Cells	Neither
Streptomyces.albulus	T.cells.CD4.naive	EO	-0.0896005	0.330449	-0.0384478	0.78253	Naive CD4 T Cells	Neither
Streptomyces.albus	T.cells.CD4.naive	EO	-0.110199	0.230844	-0.0475337	0.732863	Naive CD4 T Cells	Neither
Streptomyces.ambofaciens	T.cells.CD4.naive	EO	0.0266314	0.772788	-0.0554089	0.690668	Naive CD4 T Cells	Neither
Streptomyces.atratus	T.cells.CD4.naive	EO	0.1877	0.0400807	-0.0475337	0.732863	Naive CD4 T Cells	ORIEN
Streptomyces.aureoverticillatus	T.cells.CD4.naive	EO	-0.0630926	0.493601	-0.0384478	0.78253	Naive CD4 T Cells	Neither
Streptomyces.cacaoi	T.cells.CD4.naive	EO	0.208358	0.02239	-0.0384478	0.78253	Naive CD4 T Cells	ORIEN
Streptomyces.capitiformicae	T.cells.CD4.naive	EO	0.165618	0.0706423	-0.0384478	0.78253	Naive CD4 T Cells	Neither
Streptomyces.cattleya	T.cells.CD4.naive	EO	0.171883	0.060494	-0.0691697	0.619193	Naive CD4 T Cells	Neither
Streptomyces.chartreusis	T.cells.CD4.naive	EO	-0.00078915	0.993175	-0.0554089	0.690668	Naive CD4 T Cells	Neither
Streptomyces.clavuligerus	T.cells.CD4.naive	EO	0.0222041	0.809774	-0.0384478	0.78253	Naive CD4 T Cells	Neither
Streptomyces.davaonensis	T.cells.CD4.naive	EO	-0.0896005	0.330449	-0.0269338	0.846703	Naive CD4 T Cells	Neither
Streptomyces.gilvosporeus	T.cells.CD4.naive	EO	0.0899069	0.328791	-0.0554089	0.690668	Naive CD4 T Cells	Neither
Streptomyces.griseochromogenes	T.cells.CD4.naive	EO	-0.0896005	0.330449	-0.0269338	0.846703	Naive CD4 T Cells	Neither
Streptomyces.harbinensis	T.cells.CD4.naive	EO	0.00865204	0.925277	-0.0384478	0.78253	Naive CD4 T Cells	Neither
Streptomyces.hygroscopicus	T.cells.CD4.naive	EO	-0.0289732	0.753423	-0.0554089	0.690668	Naive CD4 T Cells	Neither
Streptomyces.lavendulae	T.cells.CD4.naive	EO	0.137226	0.135023	-0.0269338	0.846703	Naive CD4 T Cells	Neither
Streptomyces.leeuwenhoekii	T.cells.CD4.naive	EO	0.0877058	0.340818	-0.0384478	0.78253	Naive CD4 T Cells	Neither
Streptomyces.liangshanensis	T.cells.CD4.naive	EO	-0.110199	0.230844	-0.0269338	0.846703	Naive CD4 T Cells	Neither
Streptomyces.lincolnensis	T.cells.CD4.naive	EO	-0.0630926	0.493601	-0.0554089	0.690668	Naive CD4 T Cells	Neither
Streptomyces.nigra	T.cells.CD4.naive	EO	-0.0896005	0.330449	-0.0384478	0.78253	Naive CD4 T Cells	Neither
Streptomyces.noursei	T.cells.CD4.naive	EO	0.178236	0.0514543	-0.0269338	0.846703	Naive CD4 T Cells	Neither
Streptomyces.pluripotens	T.cells.CD4.naive	EO	0.235865	0.00950247	-0.0384478	0.78253	Naive CD4 T Cells	ORIEN
Streptomyces.qinzhouensis	T.cells.CD4.naive	EO	0.0786711	0.393048	-0.0625414	0.653237	Naive CD4 T Cells	Neither
Streptomyces.roseochromogenus	T.cells.CD4.naive	EO	-0.0341852	0.710884	-0.0554089	0.690668	Naive CD4 T Cells	Neither
Streptomyces.sp..3214.6	T.cells.CD4.naive	EO	0.058119	0.528347	-0.0384478	0.78253	Naive CD4 T Cells	Neither
Streptomyces.sp..ADI95.16	T.cells.CD4.naive	EO	0.0357562	0.698228	-0.0384478	0.78253	Naive CD4 T Cells	Neither
Streptomyces.sp..BHT.5.2	T.cells.CD4.naive	EO	-0.0896005	0.330449	-0.0384478	0.78253	Naive CD4 T Cells	Neither
Streptomyces.sp..C8S0	T.cells.CD4.naive	EO	0.0326774	0.723106	-0.0269338	0.846703	Naive CD4 T Cells	Neither
Streptomyces.sp..CNQ.509	T.cells.CD4.naive	EO	0.150765	0.100245	-0.0269338	0.846703	Naive CD4 T Cells	Neither
Streptomyces.sp..fd1.xmd	T.cells.CD4.naive	EO	0.0899069	0.328791	-0.0384478	0.78253	Naive CD4 T Cells	Neither
Streptomyces.sp..HF10	T.cells.CD4.naive	EO	-0.0630926	0.493601	-0.0384478	0.78253	Naive CD4 T Cells	Neither
Streptomyces.sp..INR7	T.cells.CD4.naive	EO	-0.0630926	0.493601	-0.0384478	0.78253	Naive CD4 T Cells	Neither
Streptomyces.sp..M2	T.cells.CD4.naive	EO	-0.0896005	0.330449	-0.0384478	0.78253	Naive CD4 T Cells	Neither
Streptomyces.sp..MBT27	T.cells.CD4.naive	EO	0.0993708	0.280216	-0.0269338	0.846703	Naive CD4 T Cells	Neither
Streptomyces.sp..NA04227	T.cells.CD4.naive	EO	0.158891	0.0830281	-0.0384478	0.78253	Naive CD4 T Cells	Neither
Streptomyces.sp..NEAU.sy36	T.cells.CD4.naive	EO	-0.0352802	0.702054	-0.0384478	0.78253	Naive CD4 T Cells	Neither
Streptomyces.sp..NHF165	T.cells.CD4.naive	EO	0.287344	0.00146192	-0.0475337	0.732863	Naive CD4 T Cells	ORIEN
Streptomyces.sp..SAT1	T.cells.CD4.naive	EO	0.0629512	0.494571	-0.0475337	0.732863	Naive CD4 T Cells	Neither
Streptomyces.sp..SCSIO.3032	T.cells.CD4.naive	EO	-0.0896005	0.330449	-0.0625414	0.653237	Naive CD4 T Cells	Neither
Streptomyces.sp..SM18	T.cells.CD4.naive	EO	-0.0630926	0.493601	-0.0384478	0.78253	Naive CD4 T Cells	Neither
Streptomyces.sp..SN.593	T.cells.CD4.naive	EO	-0.110199	0.230844	-0.0754348	0.587727	Naive CD4 T Cells	Neither
Streptomyces.sp..So13.3	T.cells.CD4.naive	EO	0.0292415	0.751214	-0.0384478	0.78253	Naive CD4 T Cells	Neither
Streptomyces.sp..TN58	T.cells.CD4.naive	EO	-0.0630926	0.493601	-0.0269338	0.846703	Naive CD4 T Cells	Neither
Streptomyces.sp..Tu.2975	T.cells.CD4.naive	EO	-0.0896005	0.330449	-0.0475337	0.732863	Naive CD4 T Cells	Neither
Streptomyces.sp..Tue.6075	T.cells.CD4.naive	EO	0.159451	0.0819347	-0.0269338	0.846703	Naive CD4 T Cells	Neither
Streptomyces.sp..V17.9	T.cells.CD4.naive	EO	-0.0630926	0.493601	-0.0269338	0.846703	Naive CD4 T Cells	Neither
Streptomyces.sp..WAC.01438	T.cells.CD4.naive	EO	0.0678245	0.461699	-0.0384478	0.78253	Naive CD4 T Cells	Neither
Streptomyces.sp..YIM.121038	T.cells.CD4.naive	EO	-0.0630926	0.493601	-0.0625414	0.653237	Naive CD4 T Cells	Neither
Streptomyces.sp..YPW6	T.cells.CD4.naive	EO	-0.0654344	0.477669	-0.0269338	0.846703	Naive CD4 T Cells	Neither
Streptomyces.sp..Z022	T.cells.CD4.naive	EO	-0.0630926	0.493601	-0.0384478	0.78253	Naive CD4 T Cells	Neither
Streptomyces.spectabilis	T.cells.CD4.naive	EO	0.0741537	0.420866	-0.0384478	0.78253	Naive CD4 T Cells	Neither
Streptomyces.vietnamensis	T.cells.CD4.naive	EO	-0.00642828	0.944447	-0.0384478	0.78253	Naive CD4 T Cells	Neither
Streptomyces.vinaceus	T.cells.CD4.naive	EO	-0.0630926	0.493601	-0.0475337	0.732863	Naive CD4 T Cells	Neither
Streptomyces.xinghaiensis	T.cells.CD4.naive	EO	0.0736684	0.423921	-0.0475337	0.732863	Naive CD4 T Cells	Neither
Streptomyces.yatensis	T.cells.CD4.naive	EO	0.165618	0.0706423	-0.0384478	0.78253	Naive CD4 T Cells	Neither
Streptosporangium.roseum	T.cells.CD4.naive	EO	0.0334975	0.71645	-0.0475337	0.732863	Naive CD4 T Cells	Neither
Succinivibrio.dextrinosolvens	T.cells.CD4.naive	EO	-0.0630926	0.493601	-0.0475337	0.732863	Naive CD4 T Cells	Neither
Sulfitobacter.sp..THAF37	T.cells.CD4.naive	EO	0.0741338	0.420991	-0.0269338	0.846703	Naive CD4 T Cells	Neither
Sulfuricurvum.kujiense	T.cells.CD4.naive	EO	0.0930615	0.312034	-0.0269338	0.846703	Naive CD4 T Cells	Neither
Sulfurihydrogenibium.azorense	T.cells.CD4.naive	EO	-0.0630926	0.493601	-0.0554089	0.690668	Naive CD4 T Cells	Neither
Sulfurihydrogenibium.sp..YO3AOP1	T.cells.CD4.naive	EO	0.065119	0.479798	-0.0269338	0.846703	Naive CD4 T Cells	Neither
Sutterella.megalosphaeroides	T.cells.CD4.naive	EO	-0.0908998	0.323456	-0.0625414	0.653237	Naive CD4 T Cells	Neither
Sutterella.wadsworthensis	T.cells.CD4.naive	EO	-0.0505904	0.583183	-0.087213	0.530605	Naive CD4 T Cells	Neither
Symbiobacterium.thermophilum	T.cells.CD4.naive	EO	-0.0192807	0.834434	-0.0691697	0.619193	Naive CD4 T Cells	Neither
Symmachiella.dynata	T.cells.CD4.naive	EO	-0.000933631	0.991925	-0.0625414	0.653237	Naive CD4 T Cells	Neither
Synechococcus.sp..CC9902	T.cells.CD4.naive	EO	0.138151	0.132388	-0.0384478	0.78253	Naive CD4 T Cells	Neither
Syntrophobacter.fumaroxidans	T.cells.CD4.naive	EO	-0.0630926	0.493601	-0.0384478	0.78253	Naive CD4 T Cells	Neither
Syntrophotalea.carbinolica	T.cells.CD4.naive	EO	-0.0630926	0.493601	-0.0269338	0.846703	Naive CD4 T Cells	Neither
Tabrizicola.piscis	T.cells.CD4.naive	EO	-0.110199	0.230844	-0.0554089	0.690668	Naive CD4 T Cells	Neither
Tannerella.sp..oral.taxon.HOT.286	T.cells.CD4.naive	EO	-0.0597833	0.516585	-0.0554089	0.690668	Naive CD4 T Cells	Neither
Tardibacter.chloracetimidivorans	T.cells.CD4.naive	EO	-0.0630926	0.493601	-0.081428	0.558317	Naive CD4 T Cells	Neither
Tenacibaculum.jejuense	T.cells.CD4.naive	EO	-0.0630926	0.493601	-0.0475337	0.732863	Naive CD4 T Cells	Neither
Tenacibaculum.mesophilum	T.cells.CD4.naive	EO	-0.0896005	0.330449	-0.0269338	0.846703	Naive CD4 T Cells	Neither
Tepidanaerobacter.acetatoxydans	T.cells.CD4.naive	EO	-0.0268372	0.77108	-0.0554089	0.690668	Naive CD4 T Cells	Neither
Tepidiforma.bonchosmolovskayae	T.cells.CD4.naive	EO	-0.0630926	0.493601	-0.0625414	0.653237	Naive CD4 T Cells	Neither
Terricaulis.silvestris	T.cells.CD4.naive	EO	0.00448449	0.961229	-0.0754348	0.587727	Naive CD4 T Cells	Neither
Tessaracoccus.flavescens	T.cells.CD4.naive	EO	-0.0630926	0.493601	-0.0625414	0.653237	Naive CD4 T Cells	Neither
Thalassotalea.sp..HSM.43	T.cells.CD4.naive	EO	0.24957	0.00597901	-0.0384478	0.78253	Naive CD4 T Cells	ORIEN
Thauera.chlorobenzoica	T.cells.CD4.naive	EO	0.0772884	0.401444	-0.0384478	0.78253	Naive CD4 T Cells	Neither
Theileria.annulata	T.cells.CD4.naive	EO	0.0498107	0.589009	-0.0384478	0.78253	Naive CD4 T Cells	Neither
Theileria.parva	T.cells.CD4.naive	EO	0.0276751	0.764139	-0.0475337	0.732863	Naive CD4 T Cells	Neither
Thermaerobacter.sp..FW80	T.cells.CD4.naive	EO	0.0222041	0.809774	-0.0384478	0.78253	Naive CD4 T Cells	Neither
Thermoactinomyces.vulgaris	T.cells.CD4.naive	EO	-0.017188	0.852187	-0.0554089	0.690668	Naive CD4 T Cells	Neither
Thermoanaerobacterium.sp..RBIITD	T.cells.CD4.naive	EO	-0.0630926	0.493601	-0.0384478	0.78253	Naive CD4 T Cells	Neither
Thermoanaerobacterium.thermosaccharolyticum	T.cells.CD4.naive	EO	-0.0630926	0.493601	0.268928	0.0492572	Naive CD4 T Cells	TCGA
Thermoleptolyngbya.sp..PKUAC.SCTB121	T.cells.CD4.naive	EO	-0.0630926	0.493601	-0.0384478	0.78253	Naive CD4 T Cells	Neither
Thermothielavioides.terrestris	T.cells.CD4.naive	EO	0.0193927	0.833486	-0.109041	0.432522	Naive CD4 T Cells	Neither
Thermus.aquaticus	T.cells.CD4.naive	EO	0.0520939	0.572026	-0.0384478	0.78253	Naive CD4 T Cells	Neither
Thermus.thermophilus	T.cells.CD4.naive	EO	-0.127783	0.164269	-0.087213	0.530605	Naive CD4 T Cells	Neither
Thioalkalivibrio.sulfidiphilus	T.cells.CD4.naive	EO	0.108569	0.237856	-0.0384478	0.78253	Naive CD4 T Cells	Neither
Thiomonas.sp..X19	T.cells.CD4.naive	EO	-0.00185685	0.983941	-0.0691697	0.619193	Naive CD4 T Cells	Neither
Thiospirochaeta.perfilievii	T.cells.CD4.naive	EO	0.178236	0.0514543	-0.0269338	0.846703	Naive CD4 T Cells	Neither
Tissierella.sp..JN.28	T.cells.CD4.naive	EO	0.029256	0.751094	-0.0554089	0.690668	Naive CD4 T Cells	Neither
Tistrella.mobilis	T.cells.CD4.naive	EO	-0.0630926	0.493601	-0.0625414	0.653237	Naive CD4 T Cells	Neither
Tolumonas.auensis	T.cells.CD4.naive	EO	-0.0630926	0.493601	-0.0625414	0.653237	Naive CD4 T Cells	Neither
Torulaspora.globosa	T.cells.CD4.naive	EO	0.108932	0.236283	-0.0269338	0.846703	Naive CD4 T Cells	Neither
Treponema.brennaborense	T.cells.CD4.naive	EO	-0.0630926	0.493601	-0.0625414	0.653237	Naive CD4 T Cells	Neither
Treponema.denticola	T.cells.CD4.naive	EO	0.0582011	0.527764	-0.0384478	0.78253	Naive CD4 T Cells	Neither
Treponema.medium	T.cells.CD4.naive	EO	0.165457	0.07092	-0.0269338	0.846703	Naive CD4 T Cells	Neither
Treponema.parvum	T.cells.CD4.naive	EO	0.0930615	0.312034	-0.0384478	0.78253	Naive CD4 T Cells	Neither
Treponema.pedis	T.cells.CD4.naive	EO	0.0380149	0.680177	-0.0475337	0.732863	Naive CD4 T Cells	Neither
Treponema.phagedenis	T.cells.CD4.naive	EO	0.19658	0.0314032	-0.0269338	0.846703	Naive CD4 T Cells	ORIEN
Treponema.ruminis	T.cells.CD4.naive	EO	0.115144	0.210458	-0.0269338	0.846703	Naive CD4 T Cells	Neither
Treponema.socranskii	T.cells.CD4.naive	EO	-0.127783	0.164269	-0.0384478	0.78253	Naive CD4 T Cells	Neither
Treponema.sp..Marseille.Q4132	T.cells.CD4.naive	EO	-0.127783	0.164269	-0.0269338	0.846703	Naive CD4 T Cells	Neither
Treponema.sp..OMZ.806	T.cells.CD4.naive	EO	-0.00642828	0.944447	-0.0269338	0.846703	Naive CD4 T Cells	Neither
Tropheryma.whipplei	T.cells.CD4.naive	EO	-0.0630926	0.493601	-0.0384478	0.78253	Naive CD4 T Cells	Neither
Truepera.radiovictrix	T.cells.CD4.naive	EO	-0.0896005	0.330449	-0.0754348	0.587727	Naive CD4 T Cells	Neither
Tsukamurella.tyrosinosolvens	T.cells.CD4.naive	EO	-0.0630926	0.493601	-0.0625414	0.653237	Naive CD4 T Cells	Neither
Tsuneonella.amylolytica	T.cells.CD4.naive	EO	-0.0630926	0.493601	-0.0475337	0.732863	Naive CD4 T Cells	Neither
Tsuneonella.dongtanensis	T.cells.CD4.naive	EO	-0.0630926	0.493601	-0.0554089	0.690668	Naive CD4 T Cells	Neither
Tuwongella.immobilis	T.cells.CD4.naive	EO	-0.110199	0.230844	-0.0384478	0.78253	Naive CD4 T Cells	Neither
Urbifossiella.limnaea	T.cells.CD4.naive	EO	0.142576	0.120318	-0.0625414	0.653237	Naive CD4 T Cells	Neither
Usitatibacter.rugosus	T.cells.CD4.naive	EO	-0.0509603	0.580429	-0.0625414	0.653237	Naive CD4 T Cells	Neither
Variibacter.gotjawalensis	T.cells.CD4.naive	EO	-0.0630926	0.493601	-0.0691697	0.619193	Naive CD4 T Cells	Neither
Veillonella.dispar	T.cells.CD4.naive	EO	-0.0896005	0.330449	-0.0691697	0.619193	Naive CD4 T Cells	Neither
Veillonella.rodentium	T.cells.CD4.naive	EO	0.0189328	0.83738	-0.0554089	0.690668	Naive CD4 T Cells	Neither
Vibrio.alginolyticus	T.cells.CD4.naive	EO	0.0930615	0.312034	-0.0475337	0.732863	Naive CD4 T Cells	Neither
Vibrio.astriarenae	T.cells.CD4.naive	EO	0.0741338	0.420991	-0.0269338	0.846703	Naive CD4 T Cells	Neither
Vibrio.cholerae	T.cells.CD4.naive	EO	0.0459185	0.618478	-0.0691697	0.619193	Naive CD4 T Cells	Neither
Vibrio.taketomensis	T.cells.CD4.naive	EO	0.0628603	0.495196	-0.0475337	0.732863	Naive CD4 T Cells	Neither
Vibrio.tritonius	T.cells.CD4.naive	EO	-0.0896005	0.330449	-0.0384478	0.78253	Naive CD4 T Cells	Neither
Virgibacillus.sp..MSP4.1	T.cells.CD4.naive	EO	0.190065	0.0375936	-0.0269338	0.846703	Naive CD4 T Cells	ORIEN
Vitreoscilla.filiformis	T.cells.CD4.naive	EO	0.159309	0.0822124	-0.087213	0.530605	Naive CD4 T Cells	Neither
Vitreoscilla.sp..C1	T.cells.CD4.naive	EO	-0.0630926	0.493601	-0.0475337	0.732863	Naive CD4 T Cells	Neither
Waddlia.chondrophila	T.cells.CD4.naive	EO	0.158289	0.0842178	-0.0269338	0.846703	Naive CD4 T Cells	Neither
Weissella.cryptocerci	T.cells.CD4.naive	EO	-0.0896005	0.330449	-0.0625414	0.653237	Naive CD4 T Cells	Neither
Weissella.diestrammenae	T.cells.CD4.naive	EO	0.048012	0.602548	-0.0269338	0.846703	Naive CD4 T Cells	Neither
Weissella.hellenica	T.cells.CD4.naive	EO	-0.0630926	0.493601	-0.0475337	0.732863	Naive CD4 T Cells	Neither
Weissella.paramesenteroides	T.cells.CD4.naive	EO	-0.0630926	0.493601	-0.0269338	0.846703	Naive CD4 T Cells	Neither
Weizmannia.coagulans	T.cells.CD4.naive	EO	-0.110199	0.230844	-0.134963	0.330539	Naive CD4 T Cells	Neither
X.Candida..glabrata	T.cells.CD4.naive	EO	-0.0327232	0.722734	-0.0625414	0.653237	Naive CD4 T Cells	Neither
X.Ochrobactrum..quorumnocens	T.cells.CD4.naive	EO	0.0820983	0.372696	0.129287	0.351467	Naive CD4 T Cells	Neither
X.Ruminococcus..gnavus	T.cells.CD4.naive	EO	0.0510406	0.579832	-0.14522	0.294759	Naive CD4 T Cells	Neither
Yarrowia.lipolytica	T.cells.CD4.naive	EO	0.111859	0.223852	-0.087213	0.530605	Naive CD4 T Cells	Neither
Yersinia.enterocolitica	T.cells.CD4.naive	EO	-0.0630926	0.493601	-0.0554089	0.690668	Naive CD4 T Cells	Neither
Yersinia.entomophaga	T.cells.CD4.naive	EO	-0.0630926	0.493601	-0.0384478	0.78253	Naive CD4 T Cells	Neither
Yersinia.pestis	T.cells.CD4.naive	EO	-0.000933631	0.991925	-0.0625414	0.653237	Naive CD4 T Cells	Neither
Yersinia.rohdei	T.cells.CD4.naive	EO	0.245406	0.00690086	-0.0269338	0.846703	Naive CD4 T Cells	ORIEN
Yimella.sp..cx.51	T.cells.CD4.naive	EO	0.0960252	0.296806	-0.0625414	0.653237	Naive CD4 T Cells	Neither
Zobellia.galactanivorans	T.cells.CD4.naive	EO	-0.0630926	0.493601	-0.0269338	0.846703	Naive CD4 T Cells	Neither
Zygotorulaspora.mrakii	T.cells.CD4.naive	EO	-0.0176572	0.848201	-0.0554089	0.690668	Naive CD4 T Cells	Neither
Zymoseptoria.tritici	T.cells.CD4.naive	EO	-0.00102502	0.991135	-0.0847073	0.542525	Naive CD4 T Cells	Neither
Abiotrophia.defectiva	T.cells.CD4.naive	LO	-0.0408689	0.457304	-0.0405088	0.482363	Naive CD4 T Cells	Neither
Abyssicoccus.albus	T.cells.CD4.naive	LO	-0.0114295	0.835392	-0.0312314	0.588144	Naive CD4 T Cells	Neither
Acetivibrio.clariflavus	T.cells.CD4.naive	LO	0.0305044	0.579107	-0.0194044	0.736565	Naive CD4 T Cells	Neither
Acetivibrio.thermocellus	T.cells.CD4.naive	LO	-0.0271223	0.621896	-0.0174935	0.761683	Naive CD4 T Cells	Neither
Acetomicrobium.mobile	T.cells.CD4.naive	LO	0.000402367	0.994164	-0.0211655	0.713661	Naive CD4 T Cells	Neither
Acholeplasma.axanthum	T.cells.CD4.naive	LO	0.0998764	0.0687174	-0.0164656	0.7753	Naive CD4 T Cells	Neither
Achromobacter.deleyi	T.cells.CD4.naive	LO	0.084664	0.12309	-0.0383136	0.506429	Naive CD4 T Cells	Neither
Achromobacter.denitrificans	T.cells.CD4.naive	LO	-0.00235289	0.965881	-0.0330893	0.566131	Naive CD4 T Cells	Neither
Achromobacter.insolitus	T.cells.CD4.naive	LO	0.0973033	0.0762037	-0.0292958	0.611488	Naive CD4 T Cells	Neither
Achromobacter.sp..AONIH1	T.cells.CD4.naive	LO	-0.0315264	0.566454	0.116596	0.0425487	Naive CD4 T Cells	TCGA
Achromobacter.xylosoxidans	T.cells.CD4.naive	LO	0.00319991	0.953611	0.0227347	0.693466	Naive CD4 T Cells	Neither
Acidimicrobium.ferrooxidans	T.cells.CD4.naive	LO	-0.00919714	0.867209	-0.0265631	0.645121	Naive CD4 T Cells	Neither
Acidipropionibacterium.acidipropionici	T.cells.CD4.naive	LO	0.0490931	0.371839	-0.0265631	0.645121	Naive CD4 T Cells	Neither
Acidipropionibacterium.jensenii	T.cells.CD4.naive	LO	0.0157648	0.774405	-0.0142123	0.805387	Naive CD4 T Cells	Neither
Acinetobacter.baumannii	T.cells.CD4.naive	LO	-0.0665322	0.225943	0.00837264	0.884599	Naive CD4 T Cells	Neither
Acinetobacter.calcoaceticus	T.cells.CD4.naive	LO	0.0181588	0.741288	-0.0265631	0.645121	Naive CD4 T Cells	Neither
Acinetobacter.guillouiae	T.cells.CD4.naive	LO	-0.0170514	0.756553	-0.0410481	0.476548	Naive CD4 T Cells	Neither
Acinetobacter.haemolyticus	T.cells.CD4.naive	LO	-0.0319652	0.561062	-0.000974274	0.986525	Naive CD4 T Cells	Neither
Acinetobacter.johnsonii	T.cells.CD4.naive	LO	-0.0989877	0.0712319	0.00307629	0.957471	Naive CD4 T Cells	Neither
Acinetobacter.junii	T.cells.CD4.naive	LO	0.0125126	0.820047	-0.0875148	0.128516	Naive CD4 T Cells	Neither
Acinetobacter.lwoffii	T.cells.CD4.naive	LO	-0.075887	0.167096	-0.0156501	0.786153	Naive CD4 T Cells	Neither
Acinetobacter.nosocomialis	T.cells.CD4.naive	LO	-0.026996	0.62352	0.045929	0.425685	Naive CD4 T Cells	Neither
Acinetobacter.pittii	T.cells.CD4.naive	LO	-0.0534988	0.33041	0.0298836	0.604356	Naive CD4 T Cells	Neither
Acinetobacter.radioresistens	T.cells.CD4.naive	LO	-0.0656211	0.232377	0.00604419	0.916553	Naive CD4 T Cells	Neither
Acinetobacter.schindleri	T.cells.CD4.naive	LO	0.0581393	0.290125	-0.0641521	0.265613	Naive CD4 T Cells	Neither
Acinetobacter.seifertii	T.cells.CD4.naive	LO	0.0221837	0.686696	0.0520574	0.366513	Naive CD4 T Cells	Neither
Acinetobacter.septicus	T.cells.CD4.naive	LO	-0.0377726	0.492122	-0.0318586	0.580669	Naive CD4 T Cells	Neither
Acinetobacter.sp..10FS3.1	T.cells.CD4.naive	LO	0.0476411	0.386166	-0.0203011	0.724872	Naive CD4 T Cells	Neither
Acinetobacter.sp..ACNIH2	T.cells.CD4.naive	LO	0.0551275	0.315879	-0.0203011	0.724872	Naive CD4 T Cells	Neither
Acinetobacter.sp..Colony158	T.cells.CD4.naive	LO	-0.0377726	0.492122	-0.0220013	0.702879	Naive CD4 T Cells	Neither
Acinetobacter.sp..LoGeW2.3	T.cells.CD4.naive	LO	0.0359034	0.513806	-0.0220013	0.702879	Naive CD4 T Cells	Neither
Acinetobacter.sp..Marseille.Q1620	T.cells.CD4.naive	LO	-0.0377726	0.492122	-0.0184705	0.748807	Naive CD4 T Cells	Neither
Acinetobacter.sp..MYb10	T.cells.CD4.naive	LO	0.0458437	0.404358	0.043852	0.446933	Naive CD4 T Cells	Neither
Acinetobacter.sp..SWBY1	T.cells.CD4.naive	LO	-0.0377726	0.492122	-0.0342913	0.552102	Naive CD4 T Cells	Neither
Acinetobacter.sp..TTH0.4	T.cells.CD4.naive	LO	0.0476411	0.386166	-0.0220013	0.702879	Naive CD4 T Cells	Neither
Acinetobacter.sp..WCHA55	T.cells.CD4.naive	LO	-0.0377726	0.492122	-0.0292958	0.611488	Naive CD4 T Cells	Neither
Acinetobacter.sp..WCHAc010034	T.cells.CD4.naive	LO	0.0288185	0.600265	-0.0235994	0.682429	Naive CD4 T Cells	Neither
Acinetobacter.ursingii	T.cells.CD4.naive	LO	-0.0377726	0.492122	-0.00143161	0.980201	Naive CD4 T Cells	Neither
Acinetobacter.venetianus	T.cells.CD4.naive	LO	-0.0377726	0.492122	-0.0243666	0.672692	Naive CD4 T Cells	Neither
Acinetobacter.wanghuae	T.cells.CD4.naive	LO	0.0517246	0.346722	-0.0228117	0.692481	Naive CD4 T Cells	Neither
Acinetobacter.wuhouensis	T.cells.CD4.naive	LO	-0.0534988	0.33041	-0.0318586	0.580669	Naive CD4 T Cells	Neither
Actinobacillus.delphinicola	T.cells.CD4.naive	LO	0.101407	0.064556	-0.0153765	0.789803	Naive CD4 T Cells	Neither
Actinobacillus.porcitonsillarum	T.cells.CD4.naive	LO	0.0639732	0.244341	-0.0129524	0.822338	Naive CD4 T Cells	Neither
Actinomadura.sp..WMMA1423	T.cells.CD4.naive	LO	0.0458723	0.404066	-0.0184705	0.748807	Naive CD4 T Cells	Neither
Actinomadura.verrucosospora	T.cells.CD4.naive	LO	-0.0103852	0.850246	-0.0211655	0.713661	Naive CD4 T Cells	Neither
Actinomyces.howellii	T.cells.CD4.naive	LO	-0.0377726	0.492122	-0.0184705	0.748807	Naive CD4 T Cells	Neither
Actinomyces.procaprae	T.cells.CD4.naive	LO	0.13896	0.0111304	-0.0115658	0.84109	Naive CD4 T Cells	ORIEN
Actinomyces.slackii	T.cells.CD4.naive	LO	-0.0534988	0.33041	-0.0211655	0.713661	Naive CD4 T Cells	Neither
Actinomyces.sp..HMT.175	T.cells.CD4.naive	LO	-0.075887	0.167096	-0.0360472	0.531918	Naive CD4 T Cells	Neither
Actinomyces.sp..oral.taxon.169	T.cells.CD4.naive	LO	-0.0463126	0.399564	-0.039966	0.488256	Naive CD4 T Cells	Neither
Actinomyces.sp..oral.taxon.171	T.cells.CD4.naive	LO	-0.0377726	0.492122	-0.0366213	0.525401	Naive CD4 T Cells	Neither
Actinomyces.trachealis	T.cells.CD4.naive	LO	0.0598916	0.275806	-0.0184705	0.748807	Naive CD4 T Cells	Neither
Actinomyces.viscosus	T.cells.CD4.naive	LO	0.0142712	0.795281	0.118039	0.0400353	Naive CD4 T Cells	TCGA
Actinomyces.weissii	T.cells.CD4.naive	LO	-0.075887	0.167096	-0.0184705	0.748807	Naive CD4 T Cells	Neither
Actinoplanes.derwentensis	T.cells.CD4.naive	LO	-0.0245215	0.655698	-0.0184705	0.748807	Naive CD4 T Cells	Neither
Actinoplanes.ianthinogenes	T.cells.CD4.naive	LO	-0.0454256	0.408663	-0.0153765	0.789803	Naive CD4 T Cells	Neither
Actinoplanes.sp..N902.109	T.cells.CD4.naive	LO	0.00680694	0.901514	-0.0211655	0.713661	Naive CD4 T Cells	Neither
Actinopolymorpha.singaporensis	T.cells.CD4.naive	LO	0.132578	0.015481	-0.0211655	0.713661	Naive CD4 T Cells	ORIEN
Adhaeribacter.swui	T.cells.CD4.naive	LO	-0.0534988	0.33041	-0.0235994	0.682429	Naive CD4 T Cells	Neither
Aeoliella.mucimassa	T.cells.CD4.naive	LO	-0.0656211	0.232377	-0.0184705	0.748807	Naive CD4 T Cells	Neither
Aeribacillus.pallidus	T.cells.CD4.naive	LO	-0.0377726	0.492122	-0.0243666	0.672692	Naive CD4 T Cells	Neither
Aeromonas.caviae	T.cells.CD4.naive	LO	0.00313166	0.954599	-0.0348825	0.545265	Naive CD4 T Cells	Neither
Aeromonas.encheleia	T.cells.CD4.naive	LO	-0.025658	0.640835	-0.00815123	0.88763	Naive CD4 T Cells	Neither
Aeromonas.jandaei	T.cells.CD4.naive	LO	0.0571693	0.298261	-0.0142123	0.805387	Naive CD4 T Cells	Neither
Aeromonas.sp..CA23	T.cells.CD4.naive	LO	-0.0362816	0.509379	-0.00999971	0.862377	Naive CD4 T Cells	Neither
Aerosticca.soli	T.cells.CD4.naive	LO	-0.0377726	0.492122	-0.0272651	0.636409	Naive CD4 T Cells	Neither
Afipia.carboxidovorans	T.cells.CD4.naive	LO	-0.0377726	0.492122	-0.0299506	0.603545	Naive CD4 T Cells	Neither
Afipia.sp..GAS231	T.cells.CD4.naive	LO	0.0554119	0.313385	-0.0318586	0.580669	Naive CD4 T Cells	Neither
Agarilytica.rhodophyticola	T.cells.CD4.naive	LO	0.0476411	0.386166	-0.0164656	0.7753	Naive CD4 T Cells	Neither
Aggregatibacter.segnis	T.cells.CD4.naive	LO	0.106936	0.0512169	-0.0203011	0.724872	Naive CD4 T Cells	Neither
Aggregatibacter.sp..2125159857	T.cells.CD4.naive	LO	0.0742526	0.176454	-0.0211655	0.713661	Naive CD4 T Cells	Neither
Agreia.sp..COWG	T.cells.CD4.naive	LO	0.0765974	0.163147	-0.0243666	0.672692	Naive CD4 T Cells	Neither
Agrobacterium.larrymoorei	T.cells.CD4.naive	LO	0.00792739	0.885406	-0.0251152	0.663243	Naive CD4 T Cells	Neither
Agrobacterium.sp..RAC06	T.cells.CD4.naive	LO	-0.0377726	0.492122	-0.00815123	0.88763	Naive CD4 T Cells	Neither
Agrobacterium.vitis	T.cells.CD4.naive	LO	0.000394121	0.994283	-0.0330893	0.566131	Naive CD4 T Cells	Neither
Agrococcus.jejuensis	T.cells.CD4.naive	LO	-0.0410758	0.455027	-0.0235994	0.682429	Naive CD4 T Cells	Neither
Agromyces.flavus	T.cells.CD4.naive	LO	-0.0377726	0.492122	-0.0164656	0.7753	Naive CD4 T Cells	Neither
Ahniella.affigens	T.cells.CD4.naive	LO	-0.0377726	0.492122	0.105237	0.0673446	Naive CD4 T Cells	Neither
Akkermansia.glycaniphila	T.cells.CD4.naive	LO	-0.00396725	0.942504	-0.0174935	0.761683	Naive CD4 T Cells	Neither
Akkermansia.muciniphila	T.cells.CD4.naive	LO	-0.0108204	0.844049	0.0104549	0.856178	Naive CD4 T Cells	Neither
Alcaligenes.faecalis	T.cells.CD4.naive	LO	-0.00326486	0.95267	0.0955621	0.096841	Naive CD4 T Cells	Neither
Aliarcobacter.cryaerophilus	T.cells.CD4.naive	LO	-0.0377726	0.492122	-0.0129524	0.822338	Naive CD4 T Cells	Neither
Aliarcobacter.lanthieri	T.cells.CD4.naive	LO	0.0245733	0.655018	-0.00999971	0.862377	Naive CD4 T Cells	Neither
Alicyclobacillus.acidocaldarius	T.cells.CD4.naive	LO	-0.00555632	0.91954	-0.0336937	0.559056	Naive CD4 T Cells	Neither
Alicyclobacillus.sp..TC	T.cells.CD4.naive	LO	0.0843927	0.124299	-0.0129524	0.822338	Naive CD4 T Cells	Neither
Alienimonas.californiensis	T.cells.CD4.naive	LO	0.0747381	0.173635	-0.0211655	0.713661	Naive CD4 T Cells	Neither
Alistipes.communis	T.cells.CD4.naive	LO	0.0125007	0.820215	-0.0354678	0.538538	Naive CD4 T Cells	Neither
Alistipes.dispar	T.cells.CD4.naive	LO	0.000133067	0.99807	-0.0330893	0.566131	Naive CD4 T Cells	Neither
Alistipes.finegoldii	T.cells.CD4.naive	LO	0.0646833	0.239134	0.0617795	0.283734	Naive CD4 T Cells	Neither
Alistipes.megaguti	T.cells.CD4.naive	LO	0.0404232	0.462229	0.11908	0.0383006	Naive CD4 T Cells	TCGA
Alistipes.sp..dk3624	T.cells.CD4.naive	LO	-0.0136587	0.803884	-0.0243666	0.672692	Naive CD4 T Cells	Neither
Alkalibacter.sp..ES005	T.cells.CD4.naive	LO	0.0055997	0.918914	-0.0194044	0.736565	Naive CD4 T Cells	Neither
Alkalicella.caledoniensis	T.cells.CD4.naive	LO	-0.0317527	0.56367	-0.0129524	0.822338	Naive CD4 T Cells	Neither
Alkalihalobacillus.clausii	T.cells.CD4.naive	LO	0.0598916	0.275806	-0.0129524	0.822338	Naive CD4 T Cells	Neither
Alloactinosynnema.sp..L.07	T.cells.CD4.naive	LO	-0.0253655	0.644648	0.107129	0.062541	Naive CD4 T Cells	Neither
Alloprevotella.sp..E39	T.cells.CD4.naive	LO	-0.109875	0.0451179	-0.0431715	0.454023	Naive CD4 T Cells	ORIEN
Altererythrobacter.ishigakiensis	T.cells.CD4.naive	LO	0.051044	0.353113	-0.00815123	0.88763	Naive CD4 T Cells	Neither
Altibacter.sp..ALE3EI	T.cells.CD4.naive	LO	-0.0377726	0.492122	-0.0174935	0.761683	Naive CD4 T Cells	Neither
Alysiella.filiformis	T.cells.CD4.naive	LO	0.053095	0.334078	-0.0164656	0.7753	Naive CD4 T Cells	Neither
Aminipila.butyrica	T.cells.CD4.naive	LO	-0.0113756	0.836157	-0.0203011	0.724872	Naive CD4 T Cells	Neither
Aminipila.sp..JN.18	T.cells.CD4.naive	LO	-0.00262581	0.961926	-0.0251152	0.663243	Naive CD4 T Cells	Neither
Ammonifex.degensii	T.cells.CD4.naive	LO	-0.0377726	0.492122	-0.0164656	0.7753	Naive CD4 T Cells	Neither
Amniculibacterium.sp..G2.70	T.cells.CD4.naive	LO	-0.037435	0.496001	-0.0243666	0.672692	Naive CD4 T Cells	Neither
Amphibacillus.xylanus	T.cells.CD4.naive	LO	-0.0152238	0.781949	-0.0174935	0.761683	Naive CD4 T Cells	Neither
Amycolatopsis.albispora	T.cells.CD4.naive	LO	0.077143	0.160162	-0.0115658	0.84109	Naive CD4 T Cells	Neither
Amycolatopsis.japonica	T.cells.CD4.naive	LO	0.107794	0.0493693	-0.0115658	0.84109	Naive CD4 T Cells	ORIEN
Amycolatopsis.methanolica	T.cells.CD4.naive	LO	-0.0377726	0.492122	-0.0174935	0.761683	Naive CD4 T Cells	Neither
Amycolatopsis.sp..DSM.110486	T.cells.CD4.naive	LO	0.0167282	0.761025	-0.0174935	0.761683	Naive CD4 T Cells	Neither
Amycolatopsis.sp..Hca4	T.cells.CD4.naive	LO	0.0229853	0.676006	0.157572	0.00598339	Naive CD4 T Cells	TCGA
Anabaenopsis.elenkinii	T.cells.CD4.naive	LO	-0.0377726	0.492122	-0.0115658	0.84109	Naive CD4 T Cells	Neither
Anaerococcus.obesiensis	T.cells.CD4.naive	LO	0.031099	0.57173	-0.0194044	0.736565	Naive CD4 T Cells	Neither
Anaerocolumna.sp..CTTW	T.cells.CD4.naive	LO	0.0319469	0.561286	-0.0312314	0.588144	Naive CD4 T Cells	Neither
Anaerolinea.sp...rifampicinis.	T.cells.CD4.naive	LO	0.083588	0.127942	-0.0228117	0.692481	Naive CD4 T Cells	Neither
Anaerolinea.thermophila	T.cells.CD4.naive	LO	-0.0162584	0.767542	-0.0235994	0.682429	Naive CD4 T Cells	Neither
Anaerostipes.rhamnosivorans	T.cells.CD4.naive	LO	-0.0476827	0.385751	-0.0243666	0.672692	Naive CD4 T Cells	Neither
Anaerotignum.propionicum	T.cells.CD4.naive	LO	-0.0573937	0.296365	0.00586285	0.919048	Naive CD4 T Cells	Neither
Anatilimnocola.aggregata	T.cells.CD4.naive	LO	0.0310658	0.57214	-0.0220013	0.702879	Naive CD4 T Cells	Neither
Ancylobacter.pratisalsi	T.cells.CD4.naive	LO	-0.0087251	0.873966	-0.0203011	0.724872	Naive CD4 T Cells	Neither
Antarcticibacterium.flavum	T.cells.CD4.naive	LO	-0.010463	0.849138	-0.00999971	0.862377	Naive CD4 T Cells	Neither
Aquabacter.sp..L1I39	T.cells.CD4.naive	LO	0.0907236	0.0983848	-0.0299506	0.603545	Naive CD4 T Cells	Neither
Aquaspirillum.sp..LM1	T.cells.CD4.naive	LO	0.0398584	0.468513	0.144397	0.0118588	Naive CD4 T Cells	TCGA
Aquicella.siphonis	T.cells.CD4.naive	LO	0.0748645	0.172906	-0.0174935	0.761683	Naive CD4 T Cells	Neither
Aquimarina.sp..BL5	T.cells.CD4.naive	LO	-0.0377726	0.492122	-0.0184705	0.748807	Naive CD4 T Cells	Neither
Aquisediminimonas.profunda	T.cells.CD4.naive	LO	-0.0534988	0.33041	-0.0324778	0.573333	Naive CD4 T Cells	Neither
Aquisphaera.giovannonii	T.cells.CD4.naive	LO	0.0786366	0.1522	-0.0312314	0.588144	Naive CD4 T Cells	Neither
Arabia.massiliensis	T.cells.CD4.naive	LO	-0.0274887	0.617195	-0.0153765	0.789803	Naive CD4 T Cells	Neither
Arachidicoccus.ginsenosidivorans	T.cells.CD4.naive	LO	-0.0377726	0.492122	-0.0258469	0.65406	Naive CD4 T Cells	Neither
Arachidicoccus.soli	T.cells.CD4.naive	LO	-0.0377726	0.492122	-0.0342913	0.552102	Naive CD4 T Cells	Neither
Arachidicoccus.sp..B3.10	T.cells.CD4.naive	LO	0.0883737	0.107451	0.0300039	0.602901	Naive CD4 T Cells	Neither
Arachnia.rubra	T.cells.CD4.naive	LO	-0.0377726	0.492122	-0.0211655	0.713661	Naive CD4 T Cells	Neither
Arcanobacterium.sp..JY.X040	T.cells.CD4.naive	LO	0.0830003	0.130654	-0.0235994	0.682429	Naive CD4 T Cells	Neither
Archangium.violaceum	T.cells.CD4.naive	LO	0.0514527	0.349267	0.106238	0.0647679	Naive CD4 T Cells	Neither
Arcobacter.sp..FWKO.B	T.cells.CD4.naive	LO	-0.0377726	0.492122	-0.0115658	0.84109	Naive CD4 T Cells	Neither
Arcticibacterium.luteifluviistationis	T.cells.CD4.naive	LO	-0.0377726	0.492122	-0.0203011	0.724872	Naive CD4 T Cells	Neither
Arenibacter.algicola	T.cells.CD4.naive	LO	0.0857947	0.118146	-0.0184705	0.748807	Naive CD4 T Cells	Neither
Arenimonas.daejeonensis	T.cells.CD4.naive	LO	-0.0377726	0.492122	-0.0251152	0.663243	Naive CD4 T Cells	Neither
Aromatoleum.aromaticum	T.cells.CD4.naive	LO	0.0346926	0.528112	-0.0194044	0.736565	Naive CD4 T Cells	Neither
Arsenophonus.nasoniae	T.cells.CD4.naive	LO	-0.0381657	0.487624	-0.0194044	0.736565	Naive CD4 T Cells	Neither
Asaia.bogorensis	T.cells.CD4.naive	LO	-0.0477473	0.385107	-0.0184705	0.748807	Naive CD4 T Cells	Neither
Aspergillus.chevalieri	T.cells.CD4.naive	LO	0.0834845	0.128417	-0.083313	0.147969	Naive CD4 T Cells	Neither
Aspergillus.flavus	T.cells.CD4.naive	LO	-0.0377726	0.492122	-0.0115658	0.84109	Naive CD4 T Cells	Neither
Atopobium.sp..oral.taxon.416	T.cells.CD4.naive	LO	0.00445615	0.935433	0.18661	0.00110013	Naive CD4 T Cells	TCGA
Aurantimicrobium.sp..MWH.Mo1	T.cells.CD4.naive	LO	-0.0656211	0.232377	-0.0203011	0.724872	Naive CD4 T Cells	Neither
Auraticoccus.monumenti	T.cells.CD4.naive	LO	0.035912	0.513705	-0.0279538	0.627908	Naive CD4 T Cells	Neither
Aureimonas.populi	T.cells.CD4.naive	LO	0.0942517	0.0859262	-0.0194044	0.736565	Naive CD4 T Cells	Neither
Aureimonas.sp..OT7	T.cells.CD4.naive	LO	0.0381128	0.488227	-0.0279538	0.627908	Naive CD4 T Cells	Neither
Aureliella.helgolandensis	T.cells.CD4.naive	LO	-0.0188008	0.732484	-0.0174935	0.761683	Naive CD4 T Cells	Neither
Austwickia.chelonae	T.cells.CD4.naive	LO	-0.0294214	0.592659	-0.0243666	0.672692	Naive CD4 T Cells	Neither
Autographa.californica.multiple.nucleopolyhedrovirus	T.cells.CD4.naive	LO	-0.00912159	0.86829	-0.00815123	0.88763	Naive CD4 T Cells	Neither
Azotobacter.chroococcum	T.cells.CD4.naive	LO	-0.00748646	0.89174	-0.0251152	0.663243	Naive CD4 T Cells	Neither
Babesia.bigemina	T.cells.CD4.naive	LO	-0.0380863	0.48853	0.0116479	0.839977	Naive CD4 T Cells	Neither
Bacillus.altitudinis	T.cells.CD4.naive	LO	-0.00746297	0.892077	-0.0235994	0.682429	Naive CD4 T Cells	Neither
Bacillus.amyloliquefaciens	T.cells.CD4.naive	LO	-0.0390231	0.477891	-0.0292958	0.611488	Naive CD4 T Cells	Neither
Bacillus.anthracis	T.cells.CD4.naive	LO	0.014866	0.786949	-0.0318586	0.580669	Naive CD4 T Cells	Neither
Bacillus.atrophaeus	T.cells.CD4.naive	LO	-0.0500758	0.36233	-0.00240617	0.966729	Naive CD4 T Cells	Neither
Bacillus.beveridgei	T.cells.CD4.naive	LO	0.0341968	0.534028	-0.00999971	0.862377	Naive CD4 T Cells	Neither
Bacillus.dafuensis	T.cells.CD4.naive	LO	-0.0377726	0.492122	-0.0115658	0.84109	Naive CD4 T Cells	Neither
Bacillus.fonticola	T.cells.CD4.naive	LO	-0.0170514	0.756553	-0.0115658	0.84109	Naive CD4 T Cells	Neither
Bacillus.gobiensis	T.cells.CD4.naive	LO	-0.0656211	0.232377	-0.0129524	0.822338	Naive CD4 T Cells	Neither
Bacillus.haikouensis	T.cells.CD4.naive	LO	-0.0377726	0.492122	-0.00575427	0.920542	Naive CD4 T Cells	Neither
Bacillus.infantis	T.cells.CD4.naive	LO	0.0381128	0.488227	-0.00999971	0.862377	Naive CD4 T Cells	Neither
Bacillus.licheniformis	T.cells.CD4.naive	LO	0.0455993	0.406871	-0.0258469	0.65406	Naive CD4 T Cells	Neither
Bacillus.methanolicus	T.cells.CD4.naive	LO	-0.0534988	0.33041	-0.0153765	0.789803	Naive CD4 T Cells	Neither
Bacillus.mojavensis	T.cells.CD4.naive	LO	-0.0377726	0.492122	-0.00999971	0.862377	Naive CD4 T Cells	Neither
Bacillus.mycoides	T.cells.CD4.naive	LO	0.154913	0.00460561	-0.0431715	0.454023	Naive CD4 T Cells	ORIEN
Bacillus.paralicheniformis	T.cells.CD4.naive	LO	0.122089	0.0258887	-0.0153765	0.789803	Naive CD4 T Cells	ORIEN
Bacillus.paranthracis	T.cells.CD4.naive	LO	0.0341968	0.534028	-0.00815123	0.88763	Naive CD4 T Cells	Neither
Bacillus.pseudomycoides	T.cells.CD4.naive	LO	-0.0534988	0.33041	-0.0153765	0.789803	Naive CD4 T Cells	Neither
Bacillus.pumilus	T.cells.CD4.naive	LO	0.0738205	0.178992	-0.0115658	0.84109	Naive CD4 T Cells	Neither
Bacillus.siamensis	T.cells.CD4.naive	LO	-0.0534988	0.33041	-0.0115658	0.84109	Naive CD4 T Cells	Neither
Bacillus.smithii	T.cells.CD4.naive	LO	-0.0377726	0.492122	-0.0164656	0.7753	Naive CD4 T Cells	Neither
Bacillus.sp..1NLA3E	T.cells.CD4.naive	LO	-0.0377726	0.492122	-0.00999971	0.862377	Naive CD4 T Cells	Neither
Bacillus.sp..Cs.700	T.cells.CD4.naive	LO	-0.0377726	0.492122	-0.00575427	0.920542	Naive CD4 T Cells	Neither
Bacillus.sp..DSL.17	T.cells.CD4.naive	LO	-0.0173413	0.752547	-0.0142123	0.805387	Naive CD4 T Cells	Neither
Bacillus.sp..FJAT.14266	T.cells.CD4.naive	LO	0.0455993	0.406871	-0.0115658	0.84109	Naive CD4 T Cells	Neither
Bacillus.sp..FJAT.42376	T.cells.CD4.naive	LO	0.0850733	0.121282	-0.00815123	0.88763	Naive CD4 T Cells	Neither
Bacillus.sp..HD4P25	T.cells.CD4.naive	LO	-0.0377726	0.492122	-0.0129524	0.822338	Naive CD4 T Cells	Neither
Bacillus.sp..KH172YL63	T.cells.CD4.naive	LO	0.098685	0.0721051	-0.0184705	0.748807	Naive CD4 T Cells	Neither
Bacillus.sp..LJBS17	T.cells.CD4.naive	LO	0.0381128	0.488227	-0.00999971	0.862377	Naive CD4 T Cells	Neither
Bacillus.sp..PAMC26568	T.cells.CD4.naive	LO	-0.100845	0.0660604	-0.0174935	0.761683	Naive CD4 T Cells	Neither
Bacillus.sp..S3	T.cells.CD4.naive	LO	0.0745401	0.174781	-0.0286305	0.619605	Naive CD4 T Cells	Neither
Bacillus.sp..X1.2014.	T.cells.CD4.naive	LO	-0.0377726	0.492122	-0.00999971	0.862377	Naive CD4 T Cells	Neither
Bacillus.sp..Y1	T.cells.CD4.naive	LO	-0.0377726	0.492122	-0.0164656	0.7753	Naive CD4 T Cells	Neither
Bacillus.thuringiensis	T.cells.CD4.naive	LO	-0.0366314	0.505302	0.0168549	0.770134	Naive CD4 T Cells	Neither
Bacillus.tropicus	T.cells.CD4.naive	LO	-0.0377726	0.492122	-0.0115658	0.84109	Naive CD4 T Cells	Neither
Bacillus.velezensis	T.cells.CD4.naive	LO	-0.035604	0.517325	0.0243867	0.672437	Naive CD4 T Cells	Neither
Bacillus.weihaiensis	T.cells.CD4.naive	LO	-0.0534988	0.33041	-0.0142123	0.805387	Naive CD4 T Cells	Neither
Bacterioplanes.sanyensis	T.cells.CD4.naive	LO	0.128011	0.0194484	-0.0174935	0.761683	Naive CD4 T Cells	ORIEN
Bacteroides.caccae	T.cells.CD4.naive	LO	0.0770903	0.160448	-0.0551517	0.338678	Naive CD4 T Cells	Neither
Bacteroides.caecimuris	T.cells.CD4.naive	LO	0.067581	0.218695	0.113462	0.0484687	Naive CD4 T Cells	TCGA
Bacteroides.fragilis	T.cells.CD4.naive	LO	0.0183752	0.738316	0.0450761	0.434338	Naive CD4 T Cells	Neither
Bacteroides.heparinolyticus	T.cells.CD4.naive	LO	0.0084056	0.878545	-0.0324778	0.573333	Naive CD4 T Cells	Neither
Bacteroides.intestinalis	T.cells.CD4.naive	LO	0.112421	0.0403378	-0.0251152	0.663243	Naive CD4 T Cells	ORIEN
Bacteroides.luhongzhouii	T.cells.CD4.naive	LO	-0.062787	0.253215	-0.0220013	0.702879	Naive CD4 T Cells	Neither
Bacteroides.ovatus	T.cells.CD4.naive	LO	0.0235019	0.66915	-0.0487915	0.397384	Naive CD4 T Cells	Neither
Bacteroides.salyersiae	T.cells.CD4.naive	LO	0.0534706	0.330665	-0.044733	0.437848	Naive CD4 T Cells	Neither
Bacteroides.sp..A1C1	T.cells.CD4.naive	LO	-0.0170514	0.756553	-0.0129524	0.822338	Naive CD4 T Cells	Neither
Bacteroides.sp..CACC.737	T.cells.CD4.naive	LO	-0.00171539	0.975122	-0.0142123	0.805387	Naive CD4 T Cells	Neither
Bacteroides.sp..CBA7301	T.cells.CD4.naive	LO	0.0716741	0.191998	-0.0286305	0.619605	Naive CD4 T Cells	Neither
Bacteroides.sp..HF.162	T.cells.CD4.naive	LO	0.0370767	0.500137	-0.0129524	0.822338	Naive CD4 T Cells	Neither
Bacteroides.sp..M10	T.cells.CD4.naive	LO	-0.0260217	0.636109	-0.0203011	0.724872	Naive CD4 T Cells	Neither
Bacteroides.xylanisolvens	T.cells.CD4.naive	LO	-0.0259614	0.636891	0.036815	0.523212	Naive CD4 T Cells	Neither
Bacteroides.zhangwenhongi	T.cells.CD4.naive	LO	-0.053739	0.32824	0.0717015	0.2133	Naive CD4 T Cells	Neither
Bacteroides.zoogleoformans	T.cells.CD4.naive	LO	-0.0833638	0.128971	-0.0286305	0.619605	Naive CD4 T Cells	Neither
Baekduia.soli	T.cells.CD4.naive	LO	-0.0409205	0.456735	-0.0377542	0.51266	Naive CD4 T Cells	Neither
Barnesiella.viscericola	T.cells.CD4.naive	LO	0.033756	0.539316	-0.0377542	0.51266	Naive CD4 T Cells	Neither
Bartonella.apis	T.cells.CD4.naive	LO	-0.0377726	0.492122	-0.00999971	0.862377	Naive CD4 T Cells	Neither
Bartonella.birtlesii	T.cells.CD4.naive	LO	0.0816704	0.136955	-0.0115658	0.84109	Naive CD4 T Cells	Neither
Bartonella.quintana	T.cells.CD4.naive	LO	-0.0377726	0.492122	-0.0142123	0.805387	Naive CD4 T Cells	Neither
Bartonella.vinsonii	T.cells.CD4.naive	LO	0.0421964	0.442809	-0.00999971	0.862377	Naive CD4 T Cells	Neither
Bergeyella.cardium	T.cells.CD4.naive	LO	-0.01513	0.783259	-0.0220013	0.702879	Naive CD4 T Cells	Neither
Bernardetia.litoralis	T.cells.CD4.naive	LO	0.0318569	0.56239	-0.0235994	0.682429	Naive CD4 T Cells	Neither
Berryella.intestinalis	T.cells.CD4.naive	LO	-0.0071956	0.895921	-0.0203011	0.724872	Naive CD4 T Cells	Neither
Bifidobacterium.actinocoloniiforme	T.cells.CD4.naive	LO	-0.0377726	0.492122	-0.0164656	0.7753	Naive CD4 T Cells	Neither
Bifidobacterium.adolescentis	T.cells.CD4.naive	LO	0.0436798	0.426926	0.0411932	0.474989	Naive CD4 T Cells	Neither
Bifidobacterium.angulatum	T.cells.CD4.naive	LO	0.0153884	0.779653	-0.0153765	0.789803	Naive CD4 T Cells	Neither
Bifidobacterium.animalis	T.cells.CD4.naive	LO	0.0074883	0.891713	-0.0265631	0.645121	Naive CD4 T Cells	Neither
Bifidobacterium.asteroides	T.cells.CD4.naive	LO	0.0155271	0.777718	-0.0174935	0.761683	Naive CD4 T Cells	Neither
Bifidobacterium.bifidum	T.cells.CD4.naive	LO	-0.0326391	0.552829	-0.0265631	0.645121	Naive CD4 T Cells	Neither
Bifidobacterium.breve	T.cells.CD4.naive	LO	-0.0534988	0.33041	-0.0265631	0.645121	Naive CD4 T Cells	Neither
Bifidobacterium.catenulatum	T.cells.CD4.naive	LO	0.0124878	0.820398	-0.0142123	0.805387	Naive CD4 T Cells	Neither
Bifidobacterium.eulemuris	T.cells.CD4.naive	LO	0.0469605	0.392996	-0.00999971	0.862377	Naive CD4 T Cells	Neither
Bifidobacterium.imperatoris	T.cells.CD4.naive	LO	-0.0377726	0.492122	-0.00575427	0.920542	Naive CD4 T Cells	Neither
Bifidobacterium.longum	T.cells.CD4.naive	LO	0.0567678	0.301673	0.0323854	0.574425	Naive CD4 T Cells	Neither
Bifidobacterium.pseudocatenulatum	T.cells.CD4.naive	LO	0.133759	0.0145783	-0.0228117	0.692481	Naive CD4 T Cells	ORIEN
Bifidobacterium.pseudolongum	T.cells.CD4.naive	LO	0.0551275	0.315879	-0.0220013	0.702879	Naive CD4 T Cells	Neither
Bifidobacterium.pullorum	T.cells.CD4.naive	LO	0.0236253	0.667516	-0.0153765	0.789803	Naive CD4 T Cells	Neither
Bifidobacterium.saguini	T.cells.CD4.naive	LO	0.0476411	0.386166	-0.0115658	0.84109	Naive CD4 T Cells	Neither
Bifidobacterium.scardovii	T.cells.CD4.naive	LO	0.099048	0.0710588	-0.0115658	0.84109	Naive CD4 T Cells	Neither
Bifidobacterium.thermophilum	T.cells.CD4.naive	LO	0.0125825	0.819059	-0.0330893	0.566131	Naive CD4 T Cells	Neither
Biomaibacter.acetigenes	T.cells.CD4.naive	LO	0.0434462	0.429405	-0.0203011	0.724872	Naive CD4 T Cells	Neither
Blastochloris.tepida	T.cells.CD4.naive	LO	0.0486162	0.376508	-0.0194044	0.736565	Naive CD4 T Cells	Neither
Blautia.producta	T.cells.CD4.naive	LO	-0.0166033	0.762756	0.0405901	0.481484	Naive CD4 T Cells	Neither
Blautia.sp..LZLJ.3	T.cells.CD4.naive	LO	-0.00633146	0.908362	-0.039966	0.488256	Naive CD4 T Cells	Neither
Bombilactobacillus.bombi	T.cells.CD4.naive	LO	0.00993404	0.85668	-0.0184705	0.748807	Naive CD4 T Cells	Neither
Bordetella.bronchialis	T.cells.CD4.naive	LO	-0.0337974	0.538819	-0.0211655	0.713661	Naive CD4 T Cells	Neither
Bordetella.bronchiseptica	T.cells.CD4.naive	LO	-0.075887	0.167096	-0.0164656	0.7753	Naive CD4 T Cells	Neither
Bordetella.genomosp..6	T.cells.CD4.naive	LO	0.0490931	0.371839	-0.00575427	0.920542	Naive CD4 T Cells	Neither
Bordetella.hinzii	T.cells.CD4.naive	LO	-0.0546658	0.319955	0.115647	0.0442738	Naive CD4 T Cells	TCGA
Bordetella.holmesii	T.cells.CD4.naive	LO	0.0447374	0.415806	-0.0211655	0.713661	Naive CD4 T Cells	Neither
Borrelia.coriaceae	T.cells.CD4.naive	LO	-0.0377726	0.492122	-0.0174935	0.761683	Naive CD4 T Cells	Neither
Borrelia.crocidurae	T.cells.CD4.naive	LO	0.0660785	0.229131	-0.00999971	0.862377	Naive CD4 T Cells	Neither
Borrelia.miyamotoi	T.cells.CD4.naive	LO	0.0847434	0.122738	-0.0115658	0.84109	Naive CD4 T Cells	Neither
Borrelia.sp..A.FGy1	T.cells.CD4.naive	LO	-0.0377726	0.492122	-0.0115658	0.84109	Naive CD4 T Cells	Neither
Borreliella.afzelii	T.cells.CD4.naive	LO	-0.0377726	0.492122	-0.00999971	0.862377	Naive CD4 T Cells	Neither
Borreliella.burgdorferi	T.cells.CD4.naive	LO	0.159765	0.00346378	-0.00815123	0.88763	Naive CD4 T Cells	ORIEN
Borreliella.mayonii	T.cells.CD4.naive	LO	-0.0534988	0.33041	-0.00999971	0.862377	Naive CD4 T Cells	Neither
Boseongicola.sp..CCM32	T.cells.CD4.naive	LO	0.0816704	0.136955	-0.00815123	0.88763	Naive CD4 T Cells	Neither
Brachybacterium.avium	T.cells.CD4.naive	LO	0.0733707	0.181662	-0.0235994	0.682429	Naive CD4 T Cells	Neither
Brachybacterium.faecium	T.cells.CD4.naive	LO	-0.0377726	0.492122	-0.0258469	0.65406	Naive CD4 T Cells	Neither
Brachybacterium.ginsengisoli	T.cells.CD4.naive	LO	-0.0100233	0.855407	-0.0235994	0.682429	Naive CD4 T Cells	Neither
Brachybacterium.saurashtrense	T.cells.CD4.naive	LO	0.0755546	0.168969	-0.0354678	0.538538	Naive CD4 T Cells	Neither
Brachybacterium.vulturis	T.cells.CD4.naive	LO	-0.0534988	0.33041	-0.0235994	0.682429	Naive CD4 T Cells	Neither
Brachyspira.intermedia	T.cells.CD4.naive	LO	0.0694198	0.20639	-0.00999971	0.862377	Naive CD4 T Cells	Neither
Brachyspira.murdochii	T.cells.CD4.naive	LO	0.00794156	0.885203	0.135883	0.0179566	Naive CD4 T Cells	TCGA
Brasilonema.sennae	T.cells.CD4.naive	LO	0.0243749	0.657626	-0.0330893	0.566131	Naive CD4 T Cells	Neither
Brevefilum.fermentans	T.cells.CD4.naive	LO	0.0721392	0.189123	-0.0220013	0.702879	Naive CD4 T Cells	Neither
Brevirhabdus.pacifica	T.cells.CD4.naive	LO	-0.0245579	0.655221	-0.0115658	0.84109	Naive CD4 T Cells	Neither
Bulleidia.sp..zg.1006	T.cells.CD4.naive	LO	-0.0295662	0.590838	-0.0348825	0.545265	Naive CD4 T Cells	Neither
Burkholderia.ambifaria	T.cells.CD4.naive	LO	-0.00989816	0.857192	-0.0243666	0.672692	Naive CD4 T Cells	Neither
Burkholderia.cenocepacia	T.cells.CD4.naive	LO	0.0135563	0.805326	-0.0472855	0.41213	Naive CD4 T Cells	Neither
Burkholderia.cepacia	T.cells.CD4.naive	LO	0.0554024	0.313468	0.0717015	0.2133	Naive CD4 T Cells	Neither
Burkholderia.contaminans	T.cells.CD4.naive	LO	-0.0410879	0.454895	0.0348949	0.545122	Naive CD4 T Cells	Neither
Burkholderia.diffusa	T.cells.CD4.naive	LO	-0.0222161	0.686264	-0.00999971	0.862377	Naive CD4 T Cells	Neither
Burkholderia.gladioli	T.cells.CD4.naive	LO	0.0537663	0.327994	0.200179	0.000455521	Naive CD4 T Cells	TCGA
Burkholderia.glumae	T.cells.CD4.naive	LO	0.0232386	0.67264	-0.0258469	0.65406	Naive CD4 T Cells	Neither
Burkholderia.lata	T.cells.CD4.naive	LO	0.0939209	0.0870375	-0.0324778	0.573333	Naive CD4 T Cells	Neither
Burkholderia.mallei	T.cells.CD4.naive	LO	0.0381128	0.488227	-0.0164656	0.7753	Naive CD4 T Cells	Neither
Burkholderia.multivorans	T.cells.CD4.naive	LO	-0.0377726	0.492122	-0.0371902	0.518983	Naive CD4 T Cells	Neither
Burkholderia.oklahomensis	T.cells.CD4.naive	LO	-0.0377726	0.492122	-0.0194044	0.736565	Naive CD4 T Cells	Neither
Burkholderia.pseudomallei	T.cells.CD4.naive	LO	0.0653457	0.234348	-0.0431715	0.454023	Naive CD4 T Cells	Neither
Burkholderia.pyrrocinia	T.cells.CD4.naive	LO	0.0977884	0.0747436	0.104295	0.0698492	Naive CD4 T Cells	Neither
Burkholderia.seminalis	T.cells.CD4.naive	LO	0.0208541	0.704567	-0.0220013	0.702879	Naive CD4 T Cells	Neither
Burkholderia.sp..BDU8	T.cells.CD4.naive	LO	-0.00235289	0.965881	-0.0115658	0.84109	Naive CD4 T Cells	Neither
Burkholderia.sp..CCGE1003	T.cells.CD4.naive	LO	-0.0219406	0.689952	0.152262	0.00793187	Naive CD4 T Cells	TCGA
Burkholderia.sp..DHOD12	T.cells.CD4.naive	LO	-0.0377726	0.492122	-0.0211655	0.713661	Naive CD4 T Cells	Neither
Burkholderia.sp..MS455	T.cells.CD4.naive	LO	0.0923267	0.0925566	-0.0184705	0.748807	Naive CD4 T Cells	Neither
Burkholderia.sp..NRF60.BP8	T.cells.CD4.naive	LO	-0.0656211	0.232377	-0.0142123	0.805387	Naive CD4 T Cells	Neither
Burkholderia.sp..PAMC.26561	T.cells.CD4.naive	LO	-0.0534988	0.33041	-0.0174935	0.761683	Naive CD4 T Cells	Neither
Burkholderia.sp..YI23	T.cells.CD4.naive	LO	0.0959627	0.0803588	-0.00815123	0.88763	Naive CD4 T Cells	Neither
Burkholderia.stabilis	T.cells.CD4.naive	LO	0.0211894	0.700045	-0.0436948	0.448566	Naive CD4 T Cells	Neither
Burkholderia.territorii	T.cells.CD4.naive	LO	0.00114049	0.983458	-0.0211655	0.713661	Naive CD4 T Cells	Neither
Burkholderia.thailandensis	T.cells.CD4.naive	LO	0.0541916	0.324177	-0.0220013	0.702879	Naive CD4 T Cells	Neither
Buttiauxella.sp..3AFRM03	T.cells.CD4.naive	LO	-0.0377726	0.492122	-0.0115658	0.84109	Naive CD4 T Cells	Neither
Butyricimonas.faecalis	T.cells.CD4.naive	LO	-0.0201175	0.714539	-0.0251152	0.663243	Naive CD4 T Cells	Neither
Butyricimonas.virosa	T.cells.CD4.naive	LO	-0.012513	0.820041	-0.039966	0.488256	Naive CD4 T Cells	Neither
Butyrivibrio.fibrisolvens	T.cells.CD4.naive	LO	-0.0354847	0.518731	-0.0431715	0.454023	Naive CD4 T Cells	Neither
Caballeronia.insecticola	T.cells.CD4.naive	LO	-0.0656211	0.232377	-0.0153765	0.789803	Naive CD4 T Cells	Neither
Caldilinea.aerophila	T.cells.CD4.naive	LO	-0.0413379	0.452153	-0.0228117	0.692481	Naive CD4 T Cells	Neither
Caloramator.sp..E03	T.cells.CD4.naive	LO	0.0225984	0.681158	-0.0272651	0.636409	Naive CD4 T Cells	Neither
Caloranaerobacter.azorensis	T.cells.CD4.naive	LO	0.0157878	0.774086	-0.0279538	0.627908	Naive CD4 T Cells	Neither
Calycomorphotria.hydatis	T.cells.CD4.naive	LO	-0.0534988	0.33041	-0.0220013	0.702879	Naive CD4 T Cells	Neither
Campylobacter.avium	T.cells.CD4.naive	LO	7.96049e-05	0.998845	-0.00815123	0.88763	Naive CD4 T Cells	Neither
Campylobacter.coli	T.cells.CD4.naive	LO	-0.0132795	0.809223	-0.00575427	0.920542	Naive CD4 T Cells	Neither
Campylobacter.gracilis	T.cells.CD4.naive	LO	-0.0177631	0.746731	-0.0251152	0.663243	Naive CD4 T Cells	Neither
Campylobacter.hominis	T.cells.CD4.naive	LO	0.0420558	0.444332	-0.0174935	0.761683	Naive CD4 T Cells	Neither
Campylobacter.jejuni	T.cells.CD4.naive	LO	0.00405254	0.94127	-0.0286305	0.619605	Naive CD4 T Cells	Neither
Campylobacter.pinnipediorum	T.cells.CD4.naive	LO	-0.0137301	0.802881	-0.00999971	0.862377	Naive CD4 T Cells	Neither
Campylobacter.showae	T.cells.CD4.naive	LO	-0.0215171	0.695636	-0.0279538	0.627908	Naive CD4 T Cells	Neither
Campylobacter.sp..CCUG.57310	T.cells.CD4.naive	LO	0.0385309	0.483465	-0.00815123	0.88763	Naive CD4 T Cells	Neither
Candida.orthopsilosis	T.cells.CD4.naive	LO	0.0562627	0.306001	0.143226	0.0125709	Naive CD4 T Cells	TCGA
Candidatus.Babela.massiliensis	T.cells.CD4.naive	LO	0.0827965	0.131605	-0.0258469	0.65406	Naive CD4 T Cells	Neither
Candidatus.Campylobacter.infans	T.cells.CD4.naive	LO	-0.0512404	0.351261	-0.00999971	0.862377	Naive CD4 T Cells	Neither
Candidatus.Deianiraea.vastatrix	T.cells.CD4.naive	LO	-0.0170514	0.756553	-0.0203011	0.724872	Naive CD4 T Cells	Neither
Candidatus.Desulfofervidus.auxilii	T.cells.CD4.naive	LO	0.0058459	0.915362	-0.0194044	0.736565	Naive CD4 T Cells	Neither
Candidatus.Desulforudis.audaxviator	T.cells.CD4.naive	LO	0.0289241	0.59893	-0.0129524	0.822338	Naive CD4 T Cells	Neither
Candidatus.Desulfovibrio.trichonymphae	T.cells.CD4.naive	LO	-0.0321022	0.559384	-0.0129524	0.822338	Naive CD4 T Cells	Neither
Candidatus.Endolissoclinum.faulkneri	T.cells.CD4.naive	LO	0.0753493	0.170133	-0.0258469	0.65406	Naive CD4 T Cells	Neither
Candidatus.Erwinia.haradaeae	T.cells.CD4.naive	LO	-0.0849723	0.121726	-0.0251152	0.663243	Naive CD4 T Cells	Neither
Candidatus.Frankia.datiscae	T.cells.CD4.naive	LO	-0.0377726	0.492122	-0.0243666	0.672692	Naive CD4 T Cells	Neither
Candidatus.Fukatsuia.symbiotica	T.cells.CD4.naive	LO	-0.0534988	0.33041	-0.00999971	0.862377	Naive CD4 T Cells	Neither
Candidatus.Hodgkinia.cicadicola	T.cells.CD4.naive	LO	0.00204277	0.970376	-0.0299506	0.603545	Naive CD4 T Cells	Neither
Candidatus.Izimaplasma.sp..HR1	T.cells.CD4.naive	LO	0.0454048	0.408878	-0.0129524	0.822338	Naive CD4 T Cells	Neither
Candidatus.Kinetoplastibacterium.sorsogonicusi	T.cells.CD4.naive	LO	0.0650647	0.236369	-0.0129524	0.822338	Naive CD4 T Cells	Neither
Candidatus.Koribacter.versatilis	T.cells.CD4.naive	LO	-0.0377726	0.492122	-0.0272651	0.636409	Naive CD4 T Cells	Neither
Candidatus.Liberibacter.asiaticus	T.cells.CD4.naive	LO	-0.0155385	0.777559	-0.0251152	0.663243	Naive CD4 T Cells	Neither
Candidatus.Mancarchaeum.acidiphilum	T.cells.CD4.naive	LO	0.0381128	0.488227	-0.0115658	0.84109	Naive CD4 T Cells	Neither
Candidatus.Methanomethylophilus.alvus	T.cells.CD4.naive	LO	-0.075887	0.167096	-0.00815123	0.88763	Naive CD4 T Cells	Neither
Candidatus.Methylopumilus.turicensis	T.cells.CD4.naive	LO	-0.0377726	0.492122	-0.0184705	0.748807	Naive CD4 T Cells	Neither
Candidatus.Nanosynbacter.lyticus	T.cells.CD4.naive	LO	-0.0203892	0.710855	0.0747119	0.194652	Naive CD4 T Cells	Neither
Candidatus.Nitrosocosmicus.hydrocola	T.cells.CD4.naive	LO	-0.0534988	0.33041	-0.00815123	0.88763	Naive CD4 T Cells	Neither
Candidatus.Nitrosocosmicus.oleophilus	T.cells.CD4.naive	LO	0.0561296	0.307149	-0.0142123	0.805387	Naive CD4 T Cells	Neither
Candidatus.Nitrosoglobus.terrae	T.cells.CD4.naive	LO	-0.0377726	0.492122	-0.0129524	0.822338	Naive CD4 T Cells	Neither
Candidatus.Nitrososphaera.gargensis	T.cells.CD4.naive	LO	0.022201	0.686466	-0.0115658	0.84109	Naive CD4 T Cells	Neither
Candidatus.Nitrospira.inopinata	T.cells.CD4.naive	LO	-0.0534988	0.33041	-0.0203011	0.724872	Naive CD4 T Cells	Neither
Candidatus.Paracaedibacter.acanthamoebae	T.cells.CD4.naive	LO	-0.0463917	0.398759	-0.0129524	0.822338	Naive CD4 T Cells	Neither
Candidatus.Phaeomarinobacter.ectocarpi	T.cells.CD4.naive	LO	-0.0377726	0.492122	-0.0184705	0.748807	Naive CD4 T Cells	Neither
Candidatus.Phycorickettsia.trachydisci	T.cells.CD4.naive	LO	0.00853968	0.876623	-0.0194044	0.736565	Naive CD4 T Cells	Neither
Candidatus.Phytoplasma.australiense	T.cells.CD4.naive	LO	-0.0656211	0.232377	-0.0115658	0.84109	Naive CD4 T Cells	Neither
Candidatus.Planktophila.dulcis	T.cells.CD4.naive	LO	0.112297	0.04056	-0.0235994	0.682429	Naive CD4 T Cells	ORIEN
Candidatus.Profftella.armatura	T.cells.CD4.naive	LO	0.0278187	0.612975	-0.00999971	0.862377	Naive CD4 T Cells	Neither
Candidatus.Prometheoarchaeum.syntrophicum	T.cells.CD4.naive	LO	0.150113	0.00605906	-0.0115658	0.84109	Naive CD4 T Cells	ORIEN
Candidatus.Promineofilum.breve	T.cells.CD4.naive	LO	0.056732	0.301978	-0.0235994	0.682429	Naive CD4 T Cells	Neither
Candidatus.Protochlamydia.naegleriophila	T.cells.CD4.naive	LO	-0.0377726	0.492122	-0.0174935	0.761683	Naive CD4 T Cells	Neither
Candidatus.Saccharimonas.aalborgensis	T.cells.CD4.naive	LO	-0.0656211	0.232377	-0.0299506	0.603545	Naive CD4 T Cells	Neither
Candidatus.Sneabacter.namystus	T.cells.CD4.naive	LO	0.031722	0.564047	-0.0184705	0.748807	Naive CD4 T Cells	Neither
Candidatus.Sodalis.pierantonius	T.cells.CD4.naive	LO	-0.00603429	0.912645	-0.0272651	0.636409	Naive CD4 T Cells	Neither
Candidatus.Vampirococcus.archaeovorus	T.cells.CD4.naive	LO	-0.0534988	0.33041	-0.0272651	0.636409	Naive CD4 T Cells	Neither
Candidatus.Walczuchella.monophlebidarum	T.cells.CD4.naive	LO	-0.000254253	0.996312	-0.0228117	0.692481	Naive CD4 T Cells	Neither
Capnocytophaga.endodontalis	T.cells.CD4.naive	LO	0.0741787	0.176886	-0.0228117	0.692481	Naive CD4 T Cells	Neither
Capnocytophaga.haemolytica	T.cells.CD4.naive	LO	0.221596	4.51594e-05	-0.0164656	0.7753	Naive CD4 T Cells	ORIEN
Capnocytophaga.leadbetteri	T.cells.CD4.naive	LO	-0.0534988	0.33041	-0.0211655	0.713661	Naive CD4 T Cells	Neither
Capnocytophaga.sp..oral.taxon.878	T.cells.CD4.naive	LO	-0.0377726	0.492122	-0.0153765	0.789803	Naive CD4 T Cells	Neither
Capnocytophaga.sputigena	T.cells.CD4.naive	LO	-0.0728562	0.184752	-0.0360472	0.531918	Naive CD4 T Cells	Neither
Caproiciproducens.sp..NJN.50	T.cells.CD4.naive	LO	0.0112333	0.838178	-0.0228117	0.692481	Naive CD4 T Cells	Neither
Cardinium.endosymbiont.of.Sogatella.furcifera	T.cells.CD4.naive	LO	-0.0377726	0.492122	-0.00575427	0.920542	Naive CD4 T Cells	Neither
Cardiobacterium.hominis	T.cells.CD4.naive	LO	-0.0496057	0.36686	-0.0431715	0.454023	Naive CD4 T Cells	Neither
Casimicrobium.huifangae	T.cells.CD4.naive	LO	-0.0656211	0.232377	-0.0286305	0.619605	Naive CD4 T Cells	Neither
Castellaniella.defragrans	T.cells.CD4.naive	LO	0.0503624	0.359586	-0.0194044	0.736565	Naive CD4 T Cells	Neither
Catellatospora.sp..IY07.71	T.cells.CD4.naive	LO	0.0237158	0.666318	-0.0174935	0.761683	Naive CD4 T Cells	Neither
Caulifigura.coniformis	T.cells.CD4.naive	LO	0.148936	0.00647278	-0.0211655	0.713661	Naive CD4 T Cells	ORIEN
Cedecea.neteri	T.cells.CD4.naive	LO	0.0448677	0.414449	-0.0194044	0.736565	Naive CD4 T Cells	Neither
Cellulomonas.fimi	T.cells.CD4.naive	LO	-0.0534988	0.33041	-0.0115658	0.84109	Naive CD4 T Cells	Neither
Cellulomonas.gilvus	T.cells.CD4.naive	LO	0.0454584	0.408324	-0.00999971	0.862377	Naive CD4 T Cells	Neither
Cellulomonas.sp..H30R.01	T.cells.CD4.naive	LO	-0.0656211	0.232377	-0.0203011	0.724872	Naive CD4 T Cells	Neither
Cellulomonas.sp..Y8	T.cells.CD4.naive	LO	-0.075887	0.167096	-0.0243666	0.672692	Naive CD4 T Cells	Neither
Cellulomonas.sp..zg.ZUI157	T.cells.CD4.naive	LO	-0.0160754	0.770084	-0.0142123	0.805387	Naive CD4 T Cells	Neither
Cellulosilyticum.lentocellum	T.cells.CD4.naive	LO	0.00939785	0.864339	-0.0142123	0.805387	Naive CD4 T Cells	Neither
Cellulosimicrobium.cellulans	T.cells.CD4.naive	LO	-0.0344646	0.530829	-0.0286305	0.619605	Naive CD4 T Cells	Neither
Cellulosimicrobium.sp..BI34T	T.cells.CD4.naive	LO	0.098685	0.0721051	-0.0115658	0.84109	Naive CD4 T Cells	Neither
Cellvibrio.japonicus	T.cells.CD4.naive	LO	0.0721422	0.189105	-0.0129524	0.822338	Naive CD4 T Cells	Neither
Chelatococcus.sp..CO.6	T.cells.CD4.naive	LO	0.190189	0.000483978	0.25494	6.99457e-06	Naive CD4 T Cells	Both
Chitinolyticbacter.meiyuanensis	T.cells.CD4.naive	LO	0.0837121	0.127375	-0.0164656	0.7753	Naive CD4 T Cells	Neither
Chloracidobacterium.validum	T.cells.CD4.naive	LO	0.0181834	0.74095	-0.0184705	0.748807	Naive CD4 T Cells	Neither
Chlorobaculum.parvum	T.cells.CD4.naive	LO	-0.0244394	0.656778	-0.0115658	0.84109	Naive CD4 T Cells	Neither
Chloroflexus.aggregans	T.cells.CD4.naive	LO	-0.0362489	0.509761	-0.00999971	0.862377	Naive CD4 T Cells	Neither
Choristoneura.fumiferana.granulovirus	T.cells.CD4.naive	LO	-0.0440117	0.423417	0.134277	0.0193722	Naive CD4 T Cells	TCGA
Christensenella.minuta	T.cells.CD4.naive	LO	0.0100673	0.854778	-0.0342913	0.552102	Naive CD4 T Cells	Neither
Christensenella.sp..Marseille.P3954	T.cells.CD4.naive	LO	-0.00961853	0.861185	-0.0292958	0.611488	Naive CD4 T Cells	Neither
Chromobacterium.vaccinii	T.cells.CD4.naive	LO	7.96049e-05	0.998845	-0.0203011	0.724872	Naive CD4 T Cells	Neither
Chroococcidiopsis.thermalis	T.cells.CD4.naive	LO	-0.0534988	0.33041	-0.0371902	0.518983	Naive CD4 T Cells	Neither
Chthonomonas.calidirosea	T.cells.CD4.naive	LO	0.0365577	0.50616	-0.0251152	0.663243	Naive CD4 T Cells	Neither
Citrobacter.arsenatis	T.cells.CD4.naive	LO	-0.0534988	0.33041	-0.0142123	0.805387	Naive CD4 T Cells	Neither
Citrobacter.freundii	T.cells.CD4.naive	LO	-0.0451055	0.411976	-0.0348825	0.545265	Naive CD4 T Cells	Neither
Citrobacter.tructae	T.cells.CD4.naive	LO	0.00551769	0.920098	-0.00815123	0.88763	Naive CD4 T Cells	Neither
Cloacibacterium.normanense	T.cells.CD4.naive	LO	0.0195853	0.721774	-0.0240957	0.676124	Naive CD4 T Cells	Neither
Clostridioides.difficile	T.cells.CD4.naive	LO	0.00729299	0.894521	-0.0492897	0.392576	Naive CD4 T Cells	Neither
Clostridium.aceticum	T.cells.CD4.naive	LO	-0.0377726	0.492122	-0.0142123	0.805387	Naive CD4 T Cells	Neither
Clostridium.acetobutylicum	T.cells.CD4.naive	LO	0.0490126	0.372625	-0.0153765	0.789803	Naive CD4 T Cells	Neither
Clostridium.argentinense	T.cells.CD4.naive	LO	0.0875966	0.11059	-0.0184705	0.748807	Naive CD4 T Cells	Neither
Clostridium.baratii	T.cells.CD4.naive	LO	0.0592484	0.281005	-0.0235994	0.682429	Naive CD4 T Cells	Neither
Clostridium.beijerinckii	T.cells.CD4.naive	LO	0.109306	0.046247	-0.0305956	0.595767	Naive CD4 T Cells	ORIEN
Clostridium.bornimense	T.cells.CD4.naive	LO	-0.0262384	0.6333	-0.0292958	0.611488	Naive CD4 T Cells	Neither
Clostridium.botulinum	T.cells.CD4.naive	LO	-0.0256959	0.640342	0.0303116	0.599187	Naive CD4 T Cells	Neither
Clostridium.butyricum	T.cells.CD4.naive	LO	0.102157	0.0625955	0.102535	0.0747277	Naive CD4 T Cells	Neither
Clostridium.carboxidivorans	T.cells.CD4.naive	LO	0.00620339	0.910208	-0.0153765	0.789803	Naive CD4 T Cells	Neither
Clostridium.cellulovorans	T.cells.CD4.naive	LO	0.0965265	0.0785895	-0.0194044	0.736565	Naive CD4 T Cells	Neither
Clostridium.chauvoei	T.cells.CD4.naive	LO	-0.0173413	0.752547	-0.0194044	0.736565	Naive CD4 T Cells	Neither
Clostridium.cochlearium	T.cells.CD4.naive	LO	0.0308578	0.574717	-0.0115658	0.84109	Naive CD4 T Cells	Neither
Clostridium.drakei	T.cells.CD4.naive	LO	0.0323848	0.555929	-0.00815123	0.88763	Naive CD4 T Cells	Neither
Clostridium.estertheticum	T.cells.CD4.naive	LO	0.0902634	0.100111	-0.0243666	0.672692	Naive CD4 T Cells	Neither
Clostridium.fermenticellae	T.cells.CD4.naive	LO	0.00632642	0.908435	-0.0129524	0.822338	Naive CD4 T Cells	Neither
Clostridium.formicaceticum	T.cells.CD4.naive	LO	-0.0377726	0.492122	0.221095	0.000104111	Naive CD4 T Cells	TCGA
Clostridium.gasigenes	T.cells.CD4.naive	LO	-0.0216767	0.693492	-0.0174935	0.761683	Naive CD4 T Cells	Neither
Clostridium.intestinale	T.cells.CD4.naive	LO	0.0813984	0.138272	-0.0235994	0.682429	Naive CD4 T Cells	Neither
Clostridium.isatidis	T.cells.CD4.naive	LO	0.0905337	0.0990941	-0.0211655	0.713661	Naive CD4 T Cells	Neither
Clostridium.kluyveri	T.cells.CD4.naive	LO	0.0426902	0.437484	-0.0265631	0.645121	Naive CD4 T Cells	Neither
Clostridium.novyi	T.cells.CD4.naive	LO	0.0721422	0.189105	-0.0142123	0.805387	Naive CD4 T Cells	Neither
Clostridium.perfringens	T.cells.CD4.naive	LO	-0.0428647	0.435611	0.0213591	0.711158	Naive CD4 T Cells	Neither
Clostridium.saccharoperbutylacetonicum	T.cells.CD4.naive	LO	0.0455993	0.406871	-0.0174935	0.761683	Naive CD4 T Cells	Neither
Clostridium.scatologenes	T.cells.CD4.naive	LO	-0.0534988	0.33041	-0.00999971	0.862377	Naive CD4 T Cells	Neither
Clostridium.septicum	T.cells.CD4.naive	LO	0.0168805	0.758917	-0.0142123	0.805387	Naive CD4 T Cells	Neither
Clostridium.sp...deep.sea.	T.cells.CD4.naive	LO	0.0045701	0.933785	-0.0184705	0.748807	Naive CD4 T Cells	Neither
Clostridium.sp..AWRP	T.cells.CD4.naive	LO	0.0595869	0.278261	-0.0115658	0.84109	Naive CD4 T Cells	Neither
Clostridium.sp..BNL1100	T.cells.CD4.naive	LO	-0.0377726	0.492122	-0.0174935	0.761683	Naive CD4 T Cells	Neither
Clostridium.sp..C1	T.cells.CD4.naive	LO	-0.0446815	0.416389	-0.0292958	0.611488	Naive CD4 T Cells	Neither
Clostridium.sp..CT4	T.cells.CD4.naive	LO	0.0078587	0.886392	0.108912	0.0582762	Naive CD4 T Cells	Neither
Clostridium.sp..DL.VIII	T.cells.CD4.naive	LO	-0.00486995	0.929452	0.186632	0.00109856	Naive CD4 T Cells	TCGA
Clostridium.sp..JN.1	T.cells.CD4.naive	LO	0.0455993	0.406871	-0.0174935	0.761683	Naive CD4 T Cells	Neither
Clostridium.sp..JN.9	T.cells.CD4.naive	LO	0.02273	0.679403	-0.0220013	0.702879	Naive CD4 T Cells	Neither
Clostridium.sp..MF28	T.cells.CD4.naive	LO	0.0265771	0.628919	-0.00999971	0.862377	Naive CD4 T Cells	Neither
Clostridium.sp..SY8519	T.cells.CD4.naive	LO	0.0388072	0.480332	-0.0421162	0.465142	Naive CD4 T Cells	Neither
Clostridium.sporogenes	T.cells.CD4.naive	LO	-0.0377726	0.492122	-0.0194044	0.736565	Naive CD4 T Cells	Neither
Clostridium.taeniosporum	T.cells.CD4.naive	LO	0.124831	0.0227089	-0.0184705	0.748807	Naive CD4 T Cells	ORIEN
Clostridium.tetani	T.cells.CD4.naive	LO	-0.0599169	0.275603	-0.00401902	0.944456	Naive CD4 T Cells	Neither
Clostridium.thermarum	T.cells.CD4.naive	LO	0.0565698	0.303364	-0.0194044	0.736565	Naive CD4 T Cells	Neither
Clostridium.tyrobutyricum	T.cells.CD4.naive	LO	0.0345774	0.529484	-0.0129524	0.822338	Naive CD4 T Cells	Neither
Collimonas.arenae	T.cells.CD4.naive	LO	0.0180183	0.743219	-0.0220013	0.702879	Naive CD4 T Cells	Neither
Collimonas.pratensis	T.cells.CD4.naive	LO	-0.0534988	0.33041	-0.0228117	0.692481	Naive CD4 T Cells	Neither
Collinsella.sp..zg1085	T.cells.CD4.naive	LO	0.0288374	0.600026	-0.0174935	0.761683	Naive CD4 T Cells	Neither
Comamonas.aquatica	T.cells.CD4.naive	LO	-0.038116	0.488192	-0.00856251	0.882001	Naive CD4 T Cells	Neither
Comamonas.koreensis	T.cells.CD4.naive	LO	-0.0656211	0.232377	0.0524725	0.362698	Naive CD4 T Cells	Neither
Comamonas.piscis	T.cells.CD4.naive	LO	0.162323	0.00297124	-0.0383136	0.506429	Naive CD4 T Cells	ORIEN
Comamonas.serinivorans	T.cells.CD4.naive	LO	0.0662565	0.227877	0.0668378	0.246079	Naive CD4 T Cells	Neither
Comamonas.sp..NLF.7.7	T.cells.CD4.naive	LO	0.153088	0.00511639	-0.0330893	0.566131	Naive CD4 T Cells	ORIEN
Comamonas.sp..Y33R10.2	T.cells.CD4.naive	LO	-0.0377726	0.492122	-0.0366213	0.525401	Naive CD4 T Cells	Neither
Comamonas.testosteroni	T.cells.CD4.naive	LO	-0.0325786	0.553566	-0.0762826	0.185408	Naive CD4 T Cells	Neither
Comamonas.thiooxydans	T.cells.CD4.naive	LO	0.0422827	0.441876	0.0535469	0.352941	Naive CD4 T Cells	Neither
Conexibacter.sp..SYSU.D00693	T.cells.CD4.naive	LO	0.0170854	0.756083	-0.0394193	0.49423	Naive CD4 T Cells	Neither
Conexivisphaera.calida	T.cells.CD4.naive	LO	0.141449	0.0097519	-0.0153765	0.789803	Naive CD4 T Cells	ORIEN
Coprobacter.secundus	T.cells.CD4.naive	LO	0.0379402	0.490202	-0.0305956	0.595767	Naive CD4 T Cells	Neither
Coprothermobacter.proteolyticus	T.cells.CD4.naive	LO	-0.0216767	0.693492	-0.0220013	0.702879	Naive CD4 T Cells	Neither
Coraliomargarita.akajimensis	T.cells.CD4.naive	LO	0.00394975	0.942757	-0.0203011	0.724872	Naive CD4 T Cells	Neither
Corallococcus.coralloides	T.cells.CD4.naive	LO	-0.0122615	0.8236	-0.0243666	0.672692	Naive CD4 T Cells	Neither
Corynebacterium.aquilae	T.cells.CD4.naive	LO	0.0250433	0.648858	-0.0184705	0.748807	Naive CD4 T Cells	Neither
Corynebacterium.argentoratense	T.cells.CD4.naive	LO	-0.0377726	0.492122	-0.0211655	0.713661	Naive CD4 T Cells	Neither
Corynebacterium.atypicum	T.cells.CD4.naive	LO	0.0332358	0.545589	-0.0228117	0.692481	Naive CD4 T Cells	Neither
Corynebacterium.aurimucosum	T.cells.CD4.naive	LO	-0.0377726	0.492122	-0.0457609	0.427382	Naive CD4 T Cells	Neither
Corynebacterium.bovis	T.cells.CD4.naive	LO	0.0429432	0.434771	-0.0228117	0.692481	Naive CD4 T Cells	Neither
Corynebacterium.callunae	T.cells.CD4.naive	LO	-0.0377726	0.492122	-0.0235994	0.682429	Naive CD4 T Cells	Neither
Corynebacterium.casei	T.cells.CD4.naive	LO	0.0341968	0.534028	-0.0318586	0.580669	Naive CD4 T Cells	Neither
Corynebacterium.coyleae	T.cells.CD4.naive	LO	-0.000441996	0.993589	0.0200123	0.728631	Naive CD4 T Cells	Neither
Corynebacterium.deserti	T.cells.CD4.naive	LO	0.0192249	0.726688	-0.0228117	0.692481	Naive CD4 T Cells	Neither
Corynebacterium.diphtheriae	T.cells.CD4.naive	LO	-0.0377726	0.492122	-0.0371902	0.518983	Naive CD4 T Cells	Neither
Corynebacterium.doosanense	T.cells.CD4.naive	LO	0.0303493	0.58104	-0.0251152	0.663243	Naive CD4 T Cells	Neither
Corynebacterium.efficiens	T.cells.CD4.naive	LO	0.105142	0.055269	-0.0235994	0.682429	Naive CD4 T Cells	Neither
Corynebacterium.endometrii	T.cells.CD4.naive	LO	0.0185237	0.73628	-0.0164656	0.7753	Naive CD4 T Cells	Neither
Corynebacterium.frankenforstense	T.cells.CD4.naive	LO	-0.0534988	0.33041	-0.0194044	0.736565	Naive CD4 T Cells	Neither
Corynebacterium.freneyi	T.cells.CD4.naive	LO	-0.0377726	0.492122	-0.0312314	0.588144	Naive CD4 T Cells	Neither
Corynebacterium.genitalium	T.cells.CD4.naive	LO	-0.00317427	0.953982	0.0257402	0.655396	Naive CD4 T Cells	Neither
Corynebacterium.glaucum	T.cells.CD4.naive	LO	-0.0656211	0.232377	0.164371	0.0041189	Naive CD4 T Cells	TCGA
Corynebacterium.glucuronolyticum	T.cells.CD4.naive	LO	0.0541821	0.324263	-0.0405088	0.482363	Naive CD4 T Cells	Neither
Corynebacterium.glutamicum	T.cells.CD4.naive	LO	0.0250433	0.648858	-0.0336937	0.559056	Naive CD4 T Cells	Neither
Corynebacterium.halotolerans	T.cells.CD4.naive	LO	0.0308332	0.575023	-0.0228117	0.692481	Naive CD4 T Cells	Neither
Corynebacterium.humireducens	T.cells.CD4.naive	LO	-0.0534988	0.33041	-0.0235994	0.682429	Naive CD4 T Cells	Neither
Corynebacterium.imitans	T.cells.CD4.naive	LO	0.0707267	0.197955	-0.0405088	0.482363	Naive CD4 T Cells	Neither
Corynebacterium.incognita	T.cells.CD4.naive	LO	-0.0534988	0.33041	-0.0243666	0.672692	Naive CD4 T Cells	Neither
Corynebacterium.jeikeium	T.cells.CD4.naive	LO	-0.0379476	0.490117	-0.0522451	0.364785	Naive CD4 T Cells	Neither
Corynebacterium.kefirresidentii	T.cells.CD4.naive	LO	-0.0652862	0.234775	0.0477934	0.407121	Naive CD4 T Cells	Neither
Corynebacterium.kroppenstedtii	T.cells.CD4.naive	LO	-0.0253444	0.644923	0.0652647	0.257396	Naive CD4 T Cells	Neither
Corynebacterium.lactis	T.cells.CD4.naive	LO	-0.0377726	0.492122	-0.0153765	0.789803	Naive CD4 T Cells	Neither
Corynebacterium.liangguodongii	T.cells.CD4.naive	LO	-0.0656211	0.232377	-0.0286305	0.619605	Naive CD4 T Cells	Neither
Corynebacterium.lizhenjunii	T.cells.CD4.naive	LO	-0.0377726	0.492122	0.180118	0.00164322	Naive CD4 T Cells	TCGA
Corynebacterium.macginleyi	T.cells.CD4.naive	LO	0.0110518	0.840758	-0.012467	0.828891	Naive CD4 T Cells	Neither
Corynebacterium.marinum	T.cells.CD4.naive	LO	-0.0377726	0.492122	-0.0203011	0.724872	Naive CD4 T Cells	Neither
Corynebacterium.maris	T.cells.CD4.naive	LO	-0.025618	0.641356	-0.0243666	0.672692	Naive CD4 T Cells	Neither
Corynebacterium.matruchotii	T.cells.CD4.naive	LO	-0.0358684	0.514216	-0.0273835	0.634943	Naive CD4 T Cells	Neither
Corynebacterium.mustelae	T.cells.CD4.naive	LO	-0.0656211	0.232377	-0.0203011	0.724872	Naive CD4 T Cells	Neither
Corynebacterium.nuruki	T.cells.CD4.naive	LO	0.0603325	0.272281	-0.0174935	0.761683	Naive CD4 T Cells	Neither
Corynebacterium.propinquum	T.cells.CD4.naive	LO	-0.130429	0.0172501	0.063743	0.26868	Naive CD4 T Cells	ORIEN
Corynebacterium.provencense	T.cells.CD4.naive	LO	-0.0534988	0.33041	-0.0174935	0.761683	Naive CD4 T Cells	Neither
Corynebacterium.pseudopelargi	T.cells.CD4.naive	LO	-0.0377726	0.492122	-0.0115658	0.84109	Naive CD4 T Cells	Neither
Corynebacterium.renale	T.cells.CD4.naive	LO	-0.0377726	0.492122	0.12373	0.031308	Naive CD4 T Cells	TCGA
Corynebacterium.resistens	T.cells.CD4.naive	LO	0.103015	0.0604128	-0.0194044	0.736565	Naive CD4 T Cells	Neither
Corynebacterium.riegelii	T.cells.CD4.naive	LO	0.0221837	0.686696	-0.0324778	0.573333	Naive CD4 T Cells	Neither
Corynebacterium.sanguinis	T.cells.CD4.naive	LO	-0.075887	0.167096	-0.0299506	0.603545	Naive CD4 T Cells	Neither
Corynebacterium.segmentosum	T.cells.CD4.naive	LO	-0.0725583	0.186559	0.00177797	0.975412	Naive CD4 T Cells	Neither
Corynebacterium.silvaticum	T.cells.CD4.naive	LO	0.105491	0.0544601	-0.00999971	0.862377	Naive CD4 T Cells	Neither
Corynebacterium.simulans	T.cells.CD4.naive	LO	0.0864345	0.115419	-0.0366213	0.525401	Naive CD4 T Cells	Neither
Corynebacterium.singulare	T.cells.CD4.naive	LO	0.0248685	0.651146	-0.0292958	0.611488	Naive CD4 T Cells	Neither
Corynebacterium.sp..1959	T.cells.CD4.naive	LO	-0.0534988	0.33041	-0.0194044	0.736565	Naive CD4 T Cells	Neither
Corynebacterium.sp..2019	T.cells.CD4.naive	LO	-0.0377726	0.492122	-0.0153765	0.789803	Naive CD4 T Cells	Neither
Corynebacterium.sp..2039	T.cells.CD4.naive	LO	-0.0377726	0.492122	-0.0228117	0.692481	Naive CD4 T Cells	Neither
Corynebacterium.sp..NML98.0116	T.cells.CD4.naive	LO	-0.0682682	0.214036	-0.0442152	0.443175	Naive CD4 T Cells	Neither
Corynebacterium.sp..zg.320	T.cells.CD4.naive	LO	0.00273991	0.960273	-0.0220013	0.702879	Naive CD4 T Cells	Neither
Corynebacterium.sp..zg.917	T.cells.CD4.naive	LO	7.96049e-05	0.998845	-0.0426454	0.459548	Naive CD4 T Cells	Neither
Corynebacterium.sphenisci	T.cells.CD4.naive	LO	0.0289111	0.599094	-0.0153765	0.789803	Naive CD4 T Cells	Neither
Corynebacterium.striatum	T.cells.CD4.naive	LO	-0.0254249	0.643873	-0.0594447	0.302361	Naive CD4 T Cells	Neither
Corynebacterium.terpenotabidum	T.cells.CD4.naive	LO	-0.0193174	0.725425	-0.00815123	0.88763	Naive CD4 T Cells	Neither
Corynebacterium.testudinoris	T.cells.CD4.naive	LO	0.0037863	0.945122	-0.0174935	0.761683	Naive CD4 T Cells	Neither
Corynebacterium.timonense	T.cells.CD4.naive	LO	-0.0377726	0.492122	-0.0292958	0.611488	Naive CD4 T Cells	Neither
Corynebacterium.tuberculostearicum	T.cells.CD4.naive	LO	-0.123793	0.0238697	0.0544285	0.34506	Naive CD4 T Cells	ORIEN
Corynebacterium.ulcerans	T.cells.CD4.naive	LO	-0.0377726	0.492122	-0.0164656	0.7753	Naive CD4 T Cells	Neither
Corynebacterium.urealyticum	T.cells.CD4.naive	LO	-0.0118312	0.829694	-0.0388685	0.500287	Naive CD4 T Cells	Neither
Corynebacterium.ureicelerivorans	T.cells.CD4.naive	LO	0.0490331	0.372424	0.045715	0.427847	Naive CD4 T Cells	Neither
Corynebacterium.urogenitale	T.cells.CD4.naive	LO	-0.0377726	0.492122	-0.0164656	0.7753	Naive CD4 T Cells	Neither
Corynebacterium.variabile	T.cells.CD4.naive	LO	0.0274814	0.617288	0.10802	0.0603776	Naive CD4 T Cells	Neither
Corynebacterium.vitaeruminis	T.cells.CD4.naive	LO	0.0300933	0.584234	-0.0405088	0.482363	Naive CD4 T Cells	Neither
Coxiella.burnetii	T.cells.CD4.naive	LO	0.051044	0.353113	-0.0174935	0.761683	Naive CD4 T Cells	Neither
Crassaminicella.sp..143.21	T.cells.CD4.naive	LO	-0.0534988	0.33041	0.165003	0.00397561	Naive CD4 T Cells	TCGA
Croceimicrobium.hydrocarbonivorans	T.cells.CD4.naive	LO	-0.0662498	0.227924	-0.0235994	0.682429	Naive CD4 T Cells	Neither
Cronobacter.sakazakii	T.cells.CD4.naive	LO	0.0887263	0.10605	-0.0153765	0.789803	Naive CD4 T Cells	Neither
Cryobacterium.arcticum	T.cells.CD4.naive	LO	0.015276	0.78122	-0.0129524	0.822338	Naive CD4 T Cells	Neither
Cryobacterium.sp..PAMC25264	T.cells.CD4.naive	LO	-0.0377726	0.492122	-0.00815123	0.88763	Naive CD4 T Cells	Neither
Cryptobacterium.curtum	T.cells.CD4.naive	LO	0.0181163	0.741872	-0.0115658	0.84109	Naive CD4 T Cells	Neither
Cryptosporidium.parvum	T.cells.CD4.naive	LO	0.114913	0.0360801	0.0293659	0.610636	Naive CD4 T Cells	ORIEN
Cupriavidus.basilensis	T.cells.CD4.naive	LO	-0.0188271	0.732124	0.0453374	0.431676	Naive CD4 T Cells	Neither
Cupriavidus.campinensis	T.cells.CD4.naive	LO	0.0694198	0.20639	-0.0220013	0.702879	Naive CD4 T Cells	Neither
Cupriavidus.gilardii	T.cells.CD4.naive	LO	0.0443935	0.419403	0.0363312	0.52869	Naive CD4 T Cells	Neither
Cupriavidus.metallidurans	T.cells.CD4.naive	LO	-0.0377726	0.492122	0.0425455	0.4606	Naive CD4 T Cells	Neither
Cupriavidus.nantongensis	T.cells.CD4.naive	LO	0.148795	0.00652403	0.162569	0.00455365	Naive CD4 T Cells	Both
Cupriavidus.necator	T.cells.CD4.naive	LO	-0.0534988	0.33041	-0.0360472	0.531918	Naive CD4 T Cells	Neither
Cupriavidus.oxalaticus	T.cells.CD4.naive	LO	0.0303743	0.580727	0.00643738	0.911146	Naive CD4 T Cells	Neither
Cupriavidus.pauculus	T.cells.CD4.naive	LO	-0.0772781	0.159429	-0.0348825	0.545265	Naive CD4 T Cells	Neither
Cupriavidus.pinatubonensis	T.cells.CD4.naive	LO	-0.0377726	0.492122	-0.0312314	0.588144	Naive CD4 T Cells	Neither
Cupriavidus.sp..EM10	T.cells.CD4.naive	LO	0.0172348	0.754018	-0.0272651	0.636409	Naive CD4 T Cells	Neither
Cupriavidus.sp..ISTL7	T.cells.CD4.naive	LO	-0.00509517	0.926198	-0.0258469	0.65406	Naive CD4 T Cells	Neither
Cupriavidus.taiwanensis	T.cells.CD4.naive	LO	-0.023023	0.675504	-0.0702845	0.222508	Naive CD4 T Cells	Neither
Cutibacterium.avidum	T.cells.CD4.naive	LO	-0.0976858	0.0750504	0.126463	0.0277305	Naive CD4 T Cells	TCGA
Cyanobium.gracile	T.cells.CD4.naive	LO	0.0920296	0.0936153	-0.0174935	0.761683	Naive CD4 T Cells	Neither
Cyanobium.sp..NIES.981	T.cells.CD4.naive	LO	-0.0476203	0.386374	-0.0129524	0.822338	Naive CD4 T Cells	Neither
Cyanobium.sp..NS01	T.cells.CD4.naive	LO	-0.0377726	0.492122	-0.00575427	0.920542	Naive CD4 T Cells	Neither
Cyclobacterium.marinum	T.cells.CD4.naive	LO	-0.0122865	0.823245	-0.00999971	0.862377	Naive CD4 T Cells	Neither
Cytobacillus.ciccensis	T.cells.CD4.naive	LO	-0.0534988	0.33041	-0.0174935	0.761683	Naive CD4 T Cells	Neither
Cytobacillus.kochii	T.cells.CD4.naive	LO	0.00571998	0.917179	-0.0129524	0.822338	Naive CD4 T Cells	Neither
Debaryomyces.hansenii	T.cells.CD4.naive	LO	-0.0214108	0.697065	-0.0312314	0.588144	Naive CD4 T Cells	Neither
Dechloromonas.sp..HYN0024	T.cells.CD4.naive	LO	0.00717023	0.896286	-0.0235994	0.682429	Naive CD4 T Cells	Neither
Dechloromonas.sp..TW.R.39.2	T.cells.CD4.naive	LO	-0.0377726	0.492122	-0.0286305	0.619605	Naive CD4 T Cells	Neither
Defluviicoccus.vanus	T.cells.CD4.naive	LO	-0.0377726	0.492122	0.0915384	0.1118	Naive CD4 T Cells	Neither
Dehalobacterium.formicoaceticum	T.cells.CD4.naive	LO	0.0470121	0.392475	-0.0184705	0.748807	Naive CD4 T Cells	Neither
Delftia.acidovorans	T.cells.CD4.naive	LO	0.0556033	0.311714	0.0220618	0.702101	Naive CD4 T Cells	Neither
Delftia.lacustris	T.cells.CD4.naive	LO	-0.008998	0.870059	-0.0497863	0.38782	Naive CD4 T Cells	Neither
Delftia.sp..Cs1.4	T.cells.CD4.naive	LO	0.00338185	0.950976	0.270232	1.80998e-06	Naive CD4 T Cells	TCGA
Delftia.sp..HK171	T.cells.CD4.naive	LO	0.0130817	0.812012	-0.0184705	0.748807	Naive CD4 T Cells	Neither
Delftia.sp..WY8	T.cells.CD4.naive	LO	0.110255	0.0443748	-0.00575427	0.920542	Naive CD4 T Cells	ORIEN
Delftia.tsuruhatensis	T.cells.CD4.naive	LO	-0.0108772	0.843241	-0.0318586	0.580669	Naive CD4 T Cells	Neither
Denitratisoma.oestradiolicum	T.cells.CD4.naive	LO	-0.00667853	0.903363	-0.0243666	0.672692	Naive CD4 T Cells	Neither
Denitrobacterium.detoxificans	T.cells.CD4.naive	LO	0.048335	0.379277	-0.0164656	0.7753	Naive CD4 T Cells	Neither
Denitrovibrio.acetiphilus	T.cells.CD4.naive	LO	-0.0534988	0.33041	-0.0174935	0.761683	Naive CD4 T Cells	Neither
Dermabacter.jinjuensis	T.cells.CD4.naive	LO	-0.0534988	0.33041	-0.0410481	0.476548	Naive CD4 T Cells	Neither
Desulfarculus.baarsii	T.cells.CD4.naive	LO	0.133988	0.0144089	-0.0211655	0.713661	Naive CD4 T Cells	ORIEN
Desulfatibacillum.aliphaticivorans	T.cells.CD4.naive	LO	0.0442488	0.420922	-0.0211655	0.713661	Naive CD4 T Cells	Neither
Desulfobacca.acetoxidans	T.cells.CD4.naive	LO	0.0615701	0.262549	-0.0115658	0.84109	Naive CD4 T Cells	Neither
Desulfobulbus.oligotrophicus	T.cells.CD4.naive	LO	0.0341968	0.534028	-0.0164656	0.7753	Naive CD4 T Cells	Neither
Desulfococcus.oleovorans	T.cells.CD4.naive	LO	0.0666975	0.22479	-0.0153765	0.789803	Naive CD4 T Cells	Neither
Desulfocurvibacter.africanus	T.cells.CD4.naive	LO	-0.0377726	0.492122	-0.0129524	0.822338	Naive CD4 T Cells	Neither
Desulfofarcimen.acetoxidans	T.cells.CD4.naive	LO	-0.00333014	0.951725	-0.0203011	0.724872	Naive CD4 T Cells	Neither
Desulfomonile.tiedjei	T.cells.CD4.naive	LO	0.0296425	0.58988	-0.0228117	0.692481	Naive CD4 T Cells	Neither
Desulfonema.magnum	T.cells.CD4.naive	LO	0.00313166	0.954599	-0.0203011	0.724872	Naive CD4 T Cells	Neither
Desulfosarcina.alkanivorans	T.cells.CD4.naive	LO	0.0362502	0.509746	-0.0184705	0.748807	Naive CD4 T Cells	Neither
Desulfotomaculum.reducens	T.cells.CD4.naive	LO	-0.0467016	0.395613	-0.0153765	0.789803	Naive CD4 T Cells	Neither
Desulfovibrio.ferrophilus	T.cells.CD4.naive	LO	0.0739736	0.178089	-0.00999971	0.862377	Naive CD4 T Cells	Neither
Desulfurispirillum.indicum	T.cells.CD4.naive	LO	0.089722	0.102172	-0.0251152	0.663243	Naive CD4 T Cells	Neither
Desulfurivibrio.alkaliphilus	T.cells.CD4.naive	LO	0.0551275	0.315879	-0.0184705	0.748807	Naive CD4 T Cells	Neither
Desulfuromonas.sp..T3	T.cells.CD4.naive	LO	-0.0217407	0.692633	-0.0184705	0.748807	Naive CD4 T Cells	Neither
Diaphorobacter.sp..HDW4A	T.cells.CD4.naive	LO	-0.0656211	0.232377	-0.0487915	0.397384	Naive CD4 T Cells	Neither
Diaphorobacter.sp..HDW4B	T.cells.CD4.naive	LO	0.0454065	0.408861	-0.0360472	0.531918	Naive CD4 T Cells	Neither
Dickeya.dadantii	T.cells.CD4.naive	LO	0.0510152	0.353385	-0.0142123	0.805387	Naive CD4 T Cells	Neither
Dietzia.lutea	T.cells.CD4.naive	LO	0.0463272	0.399416	-0.0292958	0.611488	Naive CD4 T Cells	Neither
Dietzia.sp..oral.taxon.368	T.cells.CD4.naive	LO	-0.00391991	0.943189	-0.039966	0.488256	Naive CD4 T Cells	Neither
Dietzia.timorensis	T.cells.CD4.naive	LO	0.0447422	0.415756	-0.0405088	0.482363	Naive CD4 T Cells	Neither
Dolichospermum.flos.aquae	T.cells.CD4.naive	LO	0.0569836	0.299836	-0.0115658	0.84109	Naive CD4 T Cells	Neither
Dyella.caseinilytica	T.cells.CD4.naive	LO	0.0822006	0.134415	-0.0203011	0.724872	Naive CD4 T Cells	Neither
Dyella.thiooxydans	T.cells.CD4.naive	LO	0.053095	0.334078	-0.0228117	0.692481	Naive CD4 T Cells	Neither
Dysgonomonas.sp..HDW5A	T.cells.CD4.naive	LO	0.0297641	0.588354	-0.0115658	0.84109	Naive CD4 T Cells	Neither
Dysgonomonas.sp..HDW5B	T.cells.CD4.naive	LO	-0.0293669	0.593345	-0.00815123	0.88763	Naive CD4 T Cells	Neither
Dysosmobacter.sp..Marseille.Q4140	T.cells.CD4.naive	LO	0.039238	0.475469	-0.0452482	0.432585	Naive CD4 T Cells	Neither
Dysosmobacter.welbionis	T.cells.CD4.naive	LO	-0.0796406	0.147018	-0.0164656	0.7753	Naive CD4 T Cells	Neither
Edwardsiella.ictaluri	T.cells.CD4.naive	LO	-0.0658385	0.230831	-0.0115658	0.84109	Naive CD4 T Cells	Neither
Edwardsiella.tarda	T.cells.CD4.naive	LO	-0.0377726	0.492122	-0.0164656	0.7753	Naive CD4 T Cells	Neither
Eggerthella.guodeyinii	T.cells.CD4.naive	LO	-0.000252414	0.996339	-0.0115658	0.84109	Naive CD4 T Cells	Neither
Egibacter.rhizosphaerae	T.cells.CD4.naive	LO	-0.0254414	0.643657	-0.0164656	0.7753	Naive CD4 T Cells	Neither
Egicoccus.halophilus	T.cells.CD4.naive	LO	0.0381128	0.488227	-0.0312314	0.588144	Naive CD4 T Cells	Neither
Eikenella.exigua	T.cells.CD4.naive	LO	0.0918041	0.0944253	-0.0153765	0.789803	Naive CD4 T Cells	Neither
Elizabethkingia.anophelis	T.cells.CD4.naive	LO	-0.0340509	0.535775	-0.0318586	0.580669	Naive CD4 T Cells	Neither
Elizabethkingia.sp..JS20170427COW	T.cells.CD4.naive	LO	-0.0377726	0.492122	-0.0203011	0.724872	Naive CD4 T Cells	Neither
Elusimicrobium.minutum	T.cells.CD4.naive	LO	-0.0377726	0.492122	-0.0211655	0.713661	Naive CD4 T Cells	Neither
Empedobacter.brevis	T.cells.CD4.naive	LO	-0.0140644	0.798183	0.236453	3.21039e-05	Naive CD4 T Cells	TCGA
Empedobacter.falsenii	T.cells.CD4.naive	LO	-0.0656211	0.232377	-0.044733	0.437848	Naive CD4 T Cells	Neither
Empedobacter.stercoris	T.cells.CD4.naive	LO	-0.0377726	0.492122	-0.0220013	0.702879	Naive CD4 T Cells	Neither
endosymbiont.of.unidentified.scaly.snail.isolate.Monju	T.cells.CD4.naive	LO	0.00296275	0.957045	-0.0129524	0.822338	Naive CD4 T Cells	Neither
Enterobacter.asburiae	T.cells.CD4.naive	LO	-0.075887	0.167096	-0.0251152	0.663243	Naive CD4 T Cells	Neither
Enterobacter.bugandensis	T.cells.CD4.naive	LO	0.00536537	0.922296	-0.0194044	0.736565	Naive CD4 T Cells	Neither
Enterobacter.cancerogenus	T.cells.CD4.naive	LO	-0.0193119	0.7255	0.180118	0.00164322	Naive CD4 T Cells	TCGA
Enterobacter.cloacae	T.cells.CD4.naive	LO	-0.0449806	0.413273	-0.0394193	0.49423	Naive CD4 T Cells	Neither
Enterobacter.hormaechei	T.cells.CD4.naive	LO	0.0195318	0.722503	-0.0374877	0.515644	Naive CD4 T Cells	Neither
Enterobacter.kobei	T.cells.CD4.naive	LO	-0.0677081	0.217828	-0.0235994	0.682429	Naive CD4 T Cells	Neither
Enterobacter.ludwigii	T.cells.CD4.naive	LO	-0.0534988	0.33041	-0.0164656	0.7753	Naive CD4 T Cells	Neither
Enterobacter.oligotrophicus	T.cells.CD4.naive	LO	0.0864345	0.115419	-0.00575427	0.920542	Naive CD4 T Cells	Neither
Enterobacter.roggenkampii	T.cells.CD4.naive	LO	-0.0261505	0.634439	-0.0243666	0.672692	Naive CD4 T Cells	Neither
Enterobacter.sichuanensis	T.cells.CD4.naive	LO	0.0180183	0.743219	-0.00575427	0.920542	Naive CD4 T Cells	Neither
Enterobacter.soli	T.cells.CD4.naive	LO	0.0178277	0.745842	-0.0115658	0.84109	Naive CD4 T Cells	Neither
Enterobacter.sp..BIDMC.29	T.cells.CD4.naive	LO	-0.0377726	0.492122	-0.00999971	0.862377	Naive CD4 T Cells	Neither
Enterobacter.sp..RHBSTW.00975	T.cells.CD4.naive	LO	0.0482608	0.38001	-0.00575427	0.920542	Naive CD4 T Cells	Neither
Enterobacter.sp..SA187	T.cells.CD4.naive	LO	-0.0377726	0.492122	-0.0115658	0.84109	Naive CD4 T Cells	Neither
Enterocloster.clostridioformis	T.cells.CD4.naive	LO	0.0147367	0.788759	-0.0371902	0.518983	Naive CD4 T Cells	Neither
Enterococcus.avium	T.cells.CD4.naive	LO	0.0346551	0.528558	-0.0211655	0.713661	Naive CD4 T Cells	Neither
Enterococcus.cecorum	T.cells.CD4.naive	LO	0.0377342	0.492562	-0.0336937	0.559056	Naive CD4 T Cells	Neither
Enterococcus.faecalis	T.cells.CD4.naive	LO	0.0351065	0.523199	-0.0421162	0.465142	Naive CD4 T Cells	Neither
Enterococcus.faecium	T.cells.CD4.naive	LO	0.012611	0.818656	-0.0487915	0.397384	Naive CD4 T Cells	Neither
Enterococcus.hirae	T.cells.CD4.naive	LO	0.00187172	0.972855	-0.0203011	0.724872	Naive CD4 T Cells	Neither
Ephemeroptericola.cinctiostellae	T.cells.CD4.naive	LO	0.0455993	0.406871	-0.0211655	0.713661	Naive CD4 T Cells	Neither
Epibacterium.mobile	T.cells.CD4.naive	LO	-0.0377726	0.492122	-0.0174935	0.761683	Naive CD4 T Cells	Neither
Epilithonimonas.vandammei	T.cells.CD4.naive	LO	-0.0534988	0.33041	0.0149509	0.79549	Naive CD4 T Cells	Neither
Erwinia.billingiae	T.cells.CD4.naive	LO	-0.0377726	0.492122	-0.0174935	0.761683	Naive CD4 T Cells	Neither
Erwinia.persicina	T.cells.CD4.naive	LO	-0.0377726	0.492122	-0.0220013	0.702879	Naive CD4 T Cells	Neither
Erwinia.sp..Ejp617	T.cells.CD4.naive	LO	0.0544202	0.322138	-0.0115658	0.84109	Naive CD4 T Cells	Neither
Erysipelothrix.inopinata	T.cells.CD4.naive	LO	-0.100845	0.0660604	-0.0142123	0.805387	Naive CD4 T Cells	Neither
Erysipelothrix.larvae	T.cells.CD4.naive	LO	0.0292862	0.59436	-0.0164656	0.7753	Naive CD4 T Cells	Neither
Erysipelothrix.rhusiopathiae	T.cells.CD4.naive	LO	0.0320214	0.560372	-0.0129524	0.822338	Naive CD4 T Cells	Neither
Erythrobacter.litoralis	T.cells.CD4.naive	LO	-0.0377726	0.492122	-0.0184705	0.748807	Naive CD4 T Cells	Neither
Erythrobacter.neustonensis	T.cells.CD4.naive	LO	0.0295119	0.59152	0.161123	0.00493182	Naive CD4 T Cells	TCGA
Erythrobacter.sp..HL.111	T.cells.CD4.naive	LO	0.0645461	0.240134	-0.0203011	0.724872	Naive CD4 T Cells	Neither
Erythrobacter.sp..JK5	T.cells.CD4.naive	LO	-0.0377726	0.492122	-0.0243666	0.672692	Naive CD4 T Cells	Neither
Escherichia.albertii	T.cells.CD4.naive	LO	-0.0338867	0.537746	-0.0228117	0.692481	Naive CD4 T Cells	Neither
Escherichia.coli	T.cells.CD4.naive	LO	0.0259809	0.636638	0.0283869	0.622589	Naive CD4 T Cells	Neither
Escherichia.fergusonii	T.cells.CD4.naive	LO	-0.0534988	0.33041	-0.0235994	0.682429	Naive CD4 T Cells	Neither
Escherichia.marmotae	T.cells.CD4.naive	LO	-0.0656211	0.232377	-0.0228117	0.692481	Naive CD4 T Cells	Neither
Eubacterium.limosum	T.cells.CD4.naive	LO	0.0171692	0.754924	-0.0235994	0.682429	Naive CD4 T Cells	Neither
Evansella.cellulosilytica	T.cells.CD4.naive	LO	0.000703333	0.989798	-0.0153765	0.789803	Naive CD4 T Cells	Neither
Ezakiella.massiliensis	T.cells.CD4.naive	LO	0.00711277	0.897113	-0.0342913	0.552102	Naive CD4 T Cells	Neither
Faecalibacillus.intestinalis	T.cells.CD4.naive	LO	0.0366829	0.504703	-0.0194044	0.736565	Naive CD4 T Cells	Neither
Faecalibaculum.rodentium	T.cells.CD4.naive	LO	0.043251	0.431483	-0.0292958	0.611488	Naive CD4 T Cells	Neither
Falsirhodobacter.sp..PG104	T.cells.CD4.naive	LO	-0.075887	0.167096	-0.0292958	0.611488	Naive CD4 T Cells	Neither
Fannyhessea.vaginae	T.cells.CD4.naive	LO	0.0888095	0.105722	-0.0371902	0.518983	Naive CD4 T Cells	Neither
Fastidiosipila.sanguinis	T.cells.CD4.naive	LO	0.0170005	0.757257	-0.0354678	0.538538	Naive CD4 T Cells	Neither
Fervidobacterium.pennivorans	T.cells.CD4.naive	LO	-0.0329953	0.548502	-0.0115658	0.84109	Naive CD4 T Cells	Neither
Fibrobacter.succinogenes	T.cells.CD4.naive	LO	-0.075887	0.167096	-0.0243666	0.672692	Naive CD4 T Cells	Neither
Filimonas.lacunae	T.cells.CD4.naive	LO	-0.0170061	0.757178	-0.0312314	0.588144	Naive CD4 T Cells	Neither
Flagellimonas.maritima	T.cells.CD4.naive	LO	0.0107416	0.845171	-0.0258469	0.65406	Naive CD4 T Cells	Neither
Flammeovirga.kamogawensis	T.cells.CD4.naive	LO	-0.0534988	0.33041	-0.00999971	0.862377	Naive CD4 T Cells	Neither
Flammeovirga.pectinis	T.cells.CD4.naive	LO	0.0666975	0.22479	-0.0164656	0.7753	Naive CD4 T Cells	Neither
Flammeovirga.sp..MY04	T.cells.CD4.naive	LO	-0.0377726	0.492122	-0.00999971	0.862377	Naive CD4 T Cells	Neither
Flavisolibacter.tropicus	T.cells.CD4.naive	LO	-0.0932232	0.0894197	-0.0324778	0.573333	Naive CD4 T Cells	Neither
Flexistipes.sinusarabici	T.cells.CD4.naive	LO	0.0241058	0.661169	0.122913	0.0324507	Naive CD4 T Cells	TCGA
Flocculibacter.collagenilyticus	T.cells.CD4.naive	LO	-0.0377726	0.492122	-0.0115658	0.84109	Naive CD4 T Cells	Neither
Fluviibacter.phosphoraccumulans	T.cells.CD4.naive	LO	0.0299605	0.585895	-0.0243666	0.672692	Naive CD4 T Cells	Neither
Fluviispira.sanaruensis	T.cells.CD4.naive	LO	-0.0534988	0.33041	-0.0194044	0.736565	Naive CD4 T Cells	Neither
Francisella.tularensis	T.cells.CD4.naive	LO	0.00352342	0.948927	-0.0129524	0.822338	Naive CD4 T Cells	Neither
Frankia.alni	T.cells.CD4.naive	LO	0.0928699	0.0906456	-0.0115658	0.84109	Naive CD4 T Cells	Neither
Frankia.casuarinae	T.cells.CD4.naive	LO	-0.0462768	0.399929	-0.0174935	0.761683	Naive CD4 T Cells	Neither
Frankia.sp..ArI3	T.cells.CD4.naive	LO	-0.0534988	0.33041	-0.0174935	0.761683	Naive CD4 T Cells	Neither
Frankia.sp..QA3	T.cells.CD4.naive	LO	0.018183	0.740955	-0.0184705	0.748807	Naive CD4 T Cells	Neither
Frateuria.aurantia	T.cells.CD4.naive	LO	0.0029471	0.957272	-0.0164656	0.7753	Naive CD4 T Cells	Neither
Frederiksenia.canicola	T.cells.CD4.naive	LO	-0.0377726	0.492122	-0.0174935	0.761683	Naive CD4 T Cells	Neither
Fretibacterium.fastidiosum	T.cells.CD4.naive	LO	-0.00876947	0.873331	-0.0251152	0.663243	Naive CD4 T Cells	Neither
Friedmanniella.luteola	T.cells.CD4.naive	LO	-0.0439797	0.423755	0.0848159	0.140769	Naive CD4 T Cells	Neither
Frigoribacterium.sp..NBH87	T.cells.CD4.naive	LO	-0.0377726	0.492122	-0.0265631	0.645121	Naive CD4 T Cells	Neither
Fuerstia.marisgermanicae	T.cells.CD4.naive	LO	-0.058195	0.289662	-0.0164656	0.7753	Naive CD4 T Cells	Neither
Fulvivirga.sp..S481	T.cells.CD4.naive	LO	-0.0377726	0.492122	-0.0184705	0.748807	Naive CD4 T Cells	Neither
Fusobacterium.canifelinum	T.cells.CD4.naive	LO	-0.00363647	0.94729	-0.0220013	0.702879	Naive CD4 T Cells	Neither
Fusobacterium.gonidiaformans	T.cells.CD4.naive	LO	-0.0376597	0.493417	-0.0235994	0.682429	Naive CD4 T Cells	Neither
Fusobacterium.hwasookii	T.cells.CD4.naive	LO	-0.0257832	0.639208	-0.0286305	0.619605	Naive CD4 T Cells	Neither
Fusobacterium.mortiferum	T.cells.CD4.naive	LO	-0.0630568	0.251177	-0.0292958	0.611488	Naive CD4 T Cells	Neither
Fusobacterium.necrophorum	T.cells.CD4.naive	LO	-0.0405191	0.461167	-0.0305956	0.595767	Naive CD4 T Cells	Neither
Fusobacterium.nucleatum	T.cells.CD4.naive	LO	0.0254485	0.643565	-0.0377865	0.5123	Naive CD4 T Cells	Neither
Fusobacterium.periodonticum	T.cells.CD4.naive	LO	0.0436806	0.426918	-0.0174935	0.761683	Naive CD4 T Cells	Neither
Fusobacterium.pseudoperiodonticum	T.cells.CD4.naive	LO	-0.00658215	0.90475	-0.0436948	0.448566	Naive CD4 T Cells	Neither
Fusobacterium.sp..NSJ.57	T.cells.CD4.naive	LO	-0.0148808	0.786743	-0.0203011	0.724872	Naive CD4 T Cells	Neither
Fusobacterium.sp..oral.taxon.203	T.cells.CD4.naive	LO	-0.0286521	0.602372	-0.0228117	0.692481	Naive CD4 T Cells	Neither
Fusobacterium.ulcerans	T.cells.CD4.naive	LO	-0.0564146	0.304695	-0.0220013	0.702879	Naive CD4 T Cells	Neither
Fusobacterium.varium	T.cells.CD4.naive	LO	-0.0731766	0.182823	-0.0243666	0.672692	Naive CD4 T Cells	Neither
Gardnerella.vaginalis	T.cells.CD4.naive	LO	-0.0534988	0.33041	-0.00888429	0.877601	Naive CD4 T Cells	Neither
Gemella.haemolysans	T.cells.CD4.naive	LO	-0.0670116	0.222609	-0.00978945	0.865243	Naive CD4 T Cells	Neither
Gemella.morbillorum	T.cells.CD4.naive	LO	0.0338933	0.537666	-0.039966	0.488256	Naive CD4 T Cells	Neither
Gemella.sanguinis	T.cells.CD4.naive	LO	0.0486147	0.376523	-0.0452482	0.432585	Naive CD4 T Cells	Neither
Gemella.sp..zg.570	T.cells.CD4.naive	LO	-0.0779132	0.156017	-0.0286305	0.619605	Naive CD4 T Cells	Neither
Geminocystis.sp..NIES.3708	T.cells.CD4.naive	LO	0.0332358	0.545589	-0.0174935	0.761683	Naive CD4 T Cells	Neither
Geminocystis.sp..NIES.3709	T.cells.CD4.naive	LO	-0.0534988	0.33041	-0.0129524	0.822338	Naive CD4 T Cells	Neither
Gemmata.massiliana	T.cells.CD4.naive	LO	-0.0656211	0.232377	-0.0174935	0.761683	Naive CD4 T Cells	Neither
Gemmatimonas.aurantiaca	T.cells.CD4.naive	LO	-0.0377726	0.492122	-0.0243666	0.672692	Naive CD4 T Cells	Neither
Gemmatimonas.phototrophica	T.cells.CD4.naive	LO	0.00739806	0.89301	-0.0251152	0.663243	Naive CD4 T Cells	Neither
Gemmatimonas.sp..TET16	T.cells.CD4.naive	LO	-0.0377726	0.492122	-0.0235994	0.682429	Naive CD4 T Cells	Neither
Gemmobacter.sp..HYN0069	T.cells.CD4.naive	LO	0.0177356	0.74711	-0.0265631	0.645121	Naive CD4 T Cells	Neither
Geobacillus.stearothermophilus	T.cells.CD4.naive	LO	-0.0337122	0.539843	0.0197326	0.732278	Naive CD4 T Cells	Neither
Geobacillus.subterraneus	T.cells.CD4.naive	LO	-0.0201054	0.714704	0.101286	0.0783542	Naive CD4 T Cells	Neither
Geobacter.metallireducens	T.cells.CD4.naive	LO	0.0359588	0.513157	-0.0129524	0.822338	Naive CD4 T Cells	Neither
Geobacter.sp..FeAm09	T.cells.CD4.naive	LO	-0.00800672	0.884267	-0.0174935	0.761683	Naive CD4 T Cells	Neither
Georgenia.sp..Z294	T.cells.CD4.naive	LO	0.059211	0.281309	-0.0235994	0.682429	Naive CD4 T Cells	Neither
Geosporobacter.ferrireducens	T.cells.CD4.naive	LO	-0.0377726	0.492122	-0.0115658	0.84109	Naive CD4 T Cells	Neither
Gimesia.chilikensis	T.cells.CD4.naive	LO	-0.0534988	0.33041	-0.0115658	0.84109	Naive CD4 T Cells	Neither
Gloeomargarita.lithophora	T.cells.CD4.naive	LO	-0.0506252	0.357081	-0.0174935	0.761683	Naive CD4 T Cells	Neither
Gloeothece.citriformis	T.cells.CD4.naive	LO	-0.0656211	0.232377	-0.0211655	0.713661	Naive CD4 T Cells	Neither
Gluconobacter.albidus	T.cells.CD4.naive	LO	-0.0377726	0.492122	-0.0115658	0.84109	Naive CD4 T Cells	Neither
Glycocaulis.alkaliphilus	T.cells.CD4.naive	LO	-0.0226552	0.6804	-0.0174935	0.761683	Naive CD4 T Cells	Neither
Gordonia.amarae	T.cells.CD4.naive	LO	0.0421964	0.442809	-0.0203011	0.724872	Naive CD4 T Cells	Neither
Gordonia.polyisoprenivorans	T.cells.CD4.naive	LO	-0.00742179	0.892669	-0.00287788	0.960212	Naive CD4 T Cells	Neither
Gordonibacter.pamelaeae	T.cells.CD4.naive	LO	0.00559498	0.918982	-0.0115658	0.84109	Naive CD4 T Cells	Neither
Gordonibacter.urolithinfaciens	T.cells.CD4.naive	LO	-0.0126545	0.818042	-0.0164656	0.7753	Naive CD4 T Cells	Neither
Gottschalkia.acidurici	T.cells.CD4.naive	LO	0.0184353	0.737492	-0.0251152	0.663243	Naive CD4 T Cells	Neither
Gracilibacillus.sp..SCU50	T.cells.CD4.naive	LO	-0.0377726	0.492122	-0.0115658	0.84109	Naive CD4 T Cells	Neither
Gramella.sp..MAR_2010_147	T.cells.CD4.naive	LO	-0.038116	0.488192	-0.0129524	0.822338	Naive CD4 T Cells	Neither
Granulibacter.bethesdensis	T.cells.CD4.naive	LO	0.0844362	0.124105	-0.0324778	0.573333	Naive CD4 T Cells	Neither
Granulicella.sp..WH15	T.cells.CD4.naive	LO	0.0476894	0.385684	-0.0388685	0.500287	Naive CD4 T Cells	Neither
Gudongella.oleilytica	T.cells.CD4.naive	LO	-0.00502421	0.927223	-0.0211655	0.713661	Naive CD4 T Cells	Neither
Guyparkeria.halophila	T.cells.CD4.naive	LO	0.0173761	0.752067	-0.0184705	0.748807	Naive CD4 T Cells	Neither
Gynuella.sunshinyii	T.cells.CD4.naive	LO	-0.0621319	0.258211	-0.0115658	0.84109	Naive CD4 T Cells	Neither
Haematobacter.massiliensis	T.cells.CD4.naive	LO	0.00509043	0.926267	-0.0421162	0.465142	Naive CD4 T Cells	Neither
Haemophilus.haemolyticus	T.cells.CD4.naive	LO	0.0109705	0.841914	-0.0299506	0.603545	Naive CD4 T Cells	Neither
Haemophilus.influenzae	T.cells.CD4.naive	LO	0.00847165	0.877598	0.0871446	0.130146	Naive CD4 T Cells	Neither
Haemophilus.parahaemolyticus	T.cells.CD4.naive	LO	-0.00826002	0.880633	-0.0299506	0.603545	Naive CD4 T Cells	Neither
Haemophilus.parainfluenzae	T.cells.CD4.naive	LO	-0.0557853	0.31013	0.0853413	0.138316	Naive CD4 T Cells	Neither
Hafnia.alvei	T.cells.CD4.naive	LO	0.014497	0.792116	-0.0153765	0.789803	Naive CD4 T Cells	Neither
Halanaerobium.hydrogeniformans	T.cells.CD4.naive	LO	0.0489686	0.373054	-0.0142123	0.805387	Naive CD4 T Cells	Neither
Halobacteriovorax.sp..BALOs_7	T.cells.CD4.naive	LO	-0.0437022	0.426689	-0.0235994	0.682429	Naive CD4 T Cells	Neither
Halobacterium.sp..DL1	T.cells.CD4.naive	LO	0.0387934	0.480488	-0.00999971	0.862377	Naive CD4 T Cells	Neither
Halocella.sp..SP3.1	T.cells.CD4.naive	LO	-0.0328581	0.550166	-0.0164656	0.7753	Naive CD4 T Cells	Neither
Halomicronema.hongdechloris	T.cells.CD4.naive	LO	-0.0377726	0.492122	-0.0153765	0.789803	Naive CD4 T Cells	Neither
Halomonas.aestuarii	T.cells.CD4.naive	LO	-0.0377726	0.492122	-0.00999971	0.862377	Naive CD4 T Cells	Neither
Halomonas.chromatireducens	T.cells.CD4.naive	LO	-0.0377726	0.492122	-0.0129524	0.822338	Naive CD4 T Cells	Neither
Halomonas.huangheensis	T.cells.CD4.naive	LO	0.0434149	0.429738	-0.0115658	0.84109	Naive CD4 T Cells	Neither
Halomonas.meridiana	T.cells.CD4.naive	LO	-0.0131417	0.811167	-0.0220013	0.702879	Naive CD4 T Cells	Neither
Halomonas.socia	T.cells.CD4.naive	LO	-0.00788242	0.886052	-0.0129524	0.822338	Naive CD4 T Cells	Neither
Halomonas.sp..N3.2A	T.cells.CD4.naive	LO	-0.0539278	0.326542	-0.00575427	0.920542	Naive CD4 T Cells	Neither
Halopiger.xanaduensis	T.cells.CD4.naive	LO	-0.0534988	0.33041	-0.00999971	0.862377	Naive CD4 T Cells	Neither
Haloplanus.rubicundus	T.cells.CD4.naive	LO	-0.0283021	0.606815	-0.0115658	0.84109	Naive CD4 T Cells	Neither
Haloprofundus.sp..MHR1	T.cells.CD4.naive	LO	-0.0534988	0.33041	-0.00999971	0.862377	Naive CD4 T Cells	Neither
Halorubrum.sp..CBA1229	T.cells.CD4.naive	LO	0.059211	0.281309	-0.0115658	0.84109	Naive CD4 T Cells	Neither
Halotalea.alkalilenta	T.cells.CD4.naive	LO	0.0694198	0.20639	-0.0184705	0.748807	Naive CD4 T Cells	Neither
Halothermothrix.orenii	T.cells.CD4.naive	LO	0.123479	0.0242312	-0.0142123	0.805387	Naive CD4 T Cells	ORIEN
Helicobacter.acinonychis	T.cells.CD4.naive	LO	-0.0216767	0.693492	-0.00575427	0.920542	Naive CD4 T Cells	Neither
Helicobacter.cinaedi	T.cells.CD4.naive	LO	-0.0656211	0.232377	-0.0129524	0.822338	Naive CD4 T Cells	Neither
Helicobacter.pylori	T.cells.CD4.naive	LO	-0.0701289	0.201782	-0.0292958	0.611488	Naive CD4 T Cells	Neither
Helicobacter.sp..NHP19.0003	T.cells.CD4.naive	LO	-0.0151904	0.782416	-0.0115658	0.84109	Naive CD4 T Cells	Neither
Heliomicrobium.modesticaldum	T.cells.CD4.naive	LO	-0.0219341	0.690039	-0.0220013	0.702879	Naive CD4 T Cells	Neither
Heliorestis.convoluta	T.cells.CD4.naive	LO	0.0788877	0.150891	-0.0211655	0.713661	Naive CD4 T Cells	Neither
Herbiconiux.sp..SALV.R1	T.cells.CD4.naive	LO	-0.0377726	0.492122	-0.0243666	0.672692	Naive CD4 T Cells	Neither
Heyndrickxia.oleronia	T.cells.CD4.naive	LO	-0.0377726	0.492122	-0.0129524	0.822338	Naive CD4 T Cells	Neither
Hirschia.baltica	T.cells.CD4.naive	LO	0.0666975	0.22479	-0.0153765	0.789803	Naive CD4 T Cells	Neither
Humibacter.sp..WJ7.1	T.cells.CD4.naive	LO	-0.0377726	0.492122	0.154083	0.00720802	Naive CD4 T Cells	TCGA
Humisphaera.borealis	T.cells.CD4.naive	LO	0.00897057	0.870451	-0.0371902	0.518983	Naive CD4 T Cells	Neither
Hydrogenibacillus.sp..N12	T.cells.CD4.naive	LO	0.0974423	0.075783	-0.0220013	0.702879	Naive CD4 T Cells	Neither
Hydrogenophaga.crassostreae	T.cells.CD4.naive	LO	0.065485	0.233349	-0.0405088	0.482363	Naive CD4 T Cells	Neither
Hydrogenophaga.pseudoflava	T.cells.CD4.naive	LO	0.000885786	0.987152	0.0402622	0.485036	Naive CD4 T Cells	Neither
Hydrogenophaga.sp..BPS33	T.cells.CD4.naive	LO	0.053095	0.334078	-0.0388685	0.500287	Naive CD4 T Cells	Neither
Hydrogenophaga.sp..PAMC20947	T.cells.CD4.naive	LO	-0.0377726	0.492122	0.0531567	0.356466	Naive CD4 T Cells	Neither
Hydrogenophaga.sp..PBC	T.cells.CD4.naive	LO	0.114185	0.0372822	-0.039966	0.488256	Naive CD4 T Cells	ORIEN
Hydrogenophaga.sp..PBL.H3	T.cells.CD4.naive	LO	0.0597212	0.277178	-0.0388685	0.500287	Naive CD4 T Cells	Neither
Hydrogenophaga.sp..RAC07	T.cells.CD4.naive	LO	-0.0421135	0.443706	0.164035	0.00419713	Naive CD4 T Cells	TCGA
Hydrogenophaga.sp..YM1	T.cells.CD4.naive	LO	0.00636143	0.90793	0.0563002	0.3287	Naive CD4 T Cells	Neither
Hydrogenophilus.thermoluteolus	T.cells.CD4.naive	LO	-0.0238219	0.664916	-0.0482914	0.402245	Naive CD4 T Cells	Neither
Hylemonella.gracilis	T.cells.CD4.naive	LO	0.0148282	0.787479	-0.044733	0.437848	Naive CD4 T Cells	Neither
Hymenobacter.busanensis	T.cells.CD4.naive	LO	0.053716	0.328448	-0.0174935	0.761683	Naive CD4 T Cells	Neither
Hymenobacter.oligotrophus	T.cells.CD4.naive	LO	-0.0377726	0.492122	-0.0220013	0.702879	Naive CD4 T Cells	Neither
Hymenobacter.qilianensis	T.cells.CD4.naive	LO	-0.0656211	0.232377	0.115335	0.044854	Naive CD4 T Cells	TCGA
Hymenobacter.sedentarius	T.cells.CD4.naive	LO	-0.0110087	0.84137	-0.0354678	0.538538	Naive CD4 T Cells	Neither
Hymenobacter.sp..BRD67	T.cells.CD4.naive	LO	-0.0849723	0.121726	-0.0258469	0.65406	Naive CD4 T Cells	Neither
Hymenobacter.sp..DG01	T.cells.CD4.naive	LO	-0.0377726	0.492122	-0.0235994	0.682429	Naive CD4 T Cells	Neither
Hymenobacter.sp..HDW8	T.cells.CD4.naive	LO	-0.075887	0.167096	-0.0115658	0.84109	Naive CD4 T Cells	Neither
Hymenobacter.sp..NBH84	T.cells.CD4.naive	LO	0.0329531	0.549013	-0.0220013	0.702879	Naive CD4 T Cells	Neither
Hymenobacter.sp..PAMC.26628	T.cells.CD4.naive	LO	0.0137982	0.801923	-0.0228117	0.692481	Naive CD4 T Cells	Neither
Hymenobacter.sp..TS19	T.cells.CD4.naive	LO	0.0111317	0.839623	0.102506	0.0748098	Naive CD4 T Cells	Neither
Hymenobacter.swuensis	T.cells.CD4.naive	LO	-0.0113227	0.836909	-0.0235994	0.682429	Naive CD4 T Cells	Neither
Hypericibacter.adhaerens	T.cells.CD4.naive	LO	-0.00691719	0.899927	-0.0228117	0.692481	Naive CD4 T Cells	Neither
Hyphobacterium.sp..CCMP332	T.cells.CD4.naive	LO	-0.0377726	0.492122	-0.0174935	0.761683	Naive CD4 T Cells	Neither
Hyphomicrobium.denitrificans	T.cells.CD4.naive	LO	0.0406408	0.459821	-0.0265631	0.645121	Naive CD4 T Cells	Neither
Hyphomicrobium.nitrativorans	T.cells.CD4.naive	LO	0.0260279	0.636028	-0.0251152	0.663243	Naive CD4 T Cells	Neither
Hyphomicrobium.sp..MC1	T.cells.CD4.naive	LO	0.098685	0.0721051	-0.0220013	0.702879	Naive CD4 T Cells	Neither
Iamia.sp..SCSIO.61187	T.cells.CD4.naive	LO	0.0605222	0.270773	-0.0371902	0.518983	Naive CD4 T Cells	Neither
Ichthyobacterium.seriolicida	T.cells.CD4.naive	LO	0.0381128	0.488227	-0.0164656	0.7753	Naive CD4 T Cells	Neither
Ignavibacterium.album	T.cells.CD4.naive	LO	-0.0377726	0.492122	-0.0184705	0.748807	Naive CD4 T Cells	Neither
Ilyobacter.polytropus	T.cells.CD4.naive	LO	-0.0256119	0.641436	-0.0194044	0.736565	Naive CD4 T Cells	Neither
Indioceanicola.profundi	T.cells.CD4.naive	LO	0.0455993	0.406871	-0.0305956	0.595767	Naive CD4 T Cells	Neither
Isoptericola.dokdonensis	T.cells.CD4.naive	LO	-0.0534988	0.33041	-0.0184705	0.748807	Naive CD4 T Cells	Neither
Isosphaera.pallida	T.cells.CD4.naive	LO	-0.0209811	0.702853	-0.0211655	0.713661	Naive CD4 T Cells	Neither
Jatrophihabitans.sp..GAS493	T.cells.CD4.naive	LO	0.00496761	0.928041	-0.0324778	0.573333	Naive CD4 T Cells	Neither
Jeotgalicoccus.sp..ATCC.8456	T.cells.CD4.naive	LO	0.154576	0.00469628	-0.0415838	0.470808	Naive CD4 T Cells	ORIEN
Jeotgalicoccus.sp..WY2	T.cells.CD4.naive	LO	-0.0258615	0.638189	-0.0279538	0.627908	Naive CD4 T Cells	Neither
Jiangella.sp..DSM.45060	T.cells.CD4.naive	LO	0.0381128	0.488227	-0.0220013	0.702879	Naive CD4 T Cells	Neither
Jonquetella.anthropi	T.cells.CD4.naive	LO	-0.000403194	0.994152	-0.0243666	0.672692	Naive CD4 T Cells	Neither
Kaistella.antarctica	T.cells.CD4.naive	LO	0.113763	0.0379942	-0.0174935	0.761683	Naive CD4 T Cells	ORIEN
Kineobactrum.salinum	T.cells.CD4.naive	LO	-0.0377726	0.492122	-0.0142123	0.805387	Naive CD4 T Cells	Neither
Kingella.denitrificans	T.cells.CD4.naive	LO	0.0260279	0.636028	-0.0184705	0.748807	Naive CD4 T Cells	Neither
Kingella.kingae	T.cells.CD4.naive	LO	7.96049e-05	0.998845	-0.0203011	0.724872	Naive CD4 T Cells	Neither
Kingella.oralis	T.cells.CD4.naive	LO	-0.0849723	0.121726	-0.0299506	0.603545	Naive CD4 T Cells	Neither
Kitasatospora.setae	T.cells.CD4.naive	LO	0.0332414	0.545521	-0.0164656	0.7753	Naive CD4 T Cells	Neither
Kitasatospora.sp..MMS16.BH015	T.cells.CD4.naive	LO	-0.0287281	0.60141	-0.0174935	0.761683	Naive CD4 T Cells	Neither
Kitasatospora.sp..NA04385	T.cells.CD4.naive	LO	0.121928	0.026087	-0.0142123	0.805387	Naive CD4 T Cells	ORIEN
Klebsiella.oxytoca	T.cells.CD4.naive	LO	-0.00235289	0.965881	-0.0405088	0.482363	Naive CD4 T Cells	Neither
Kluyveromyces.lactis	T.cells.CD4.naive	LO	0.0824057	0.133443	-0.0203011	0.724872	Naive CD4 T Cells	Neither
Kocuria.flava	T.cells.CD4.naive	LO	-0.011104	0.840015	-0.0251152	0.663243	Naive CD4 T Cells	Neither
Kocuria.palustris	T.cells.CD4.naive	LO	-0.0739593	0.178174	-0.0725519	0.207906	Naive CD4 T Cells	Neither
Kocuria.rhizophila	T.cells.CD4.naive	LO	-0.0464535	0.39813	-0.0388685	0.500287	Naive CD4 T Cells	Neither
Kocuria.rosea	T.cells.CD4.naive	LO	0.00852076	0.876894	0.0453395	0.431656	Naive CD4 T Cells	Neither
Kocuria.sp..BT304	T.cells.CD4.naive	LO	0.0721422	0.189105	-0.00815123	0.88763	Naive CD4 T Cells	Neither
Kocuria.sp..KD4	T.cells.CD4.naive	LO	-0.0534988	0.33041	-0.0174935	0.761683	Naive CD4 T Cells	Neither
Kocuria.turfanensis	T.cells.CD4.naive	LO	-0.0163711	0.765977	-0.0272651	0.636409	Naive CD4 T Cells	Neither
Kocuria.varians	T.cells.CD4.naive	LO	-0.075887	0.167096	0.239321	2.55426e-05	Naive CD4 T Cells	TCGA
Kosakonia.sp..MUSA4	T.cells.CD4.naive	LO	0.00418896	0.939296	-0.00575427	0.920542	Naive CD4 T Cells	Neither
Kutzneria.sp..CA.103260	T.cells.CD4.naive	LO	0.121508	0.0266093	-0.0251152	0.663243	Naive CD4 T Cells	ORIEN
Labilibaculum.antarcticum	T.cells.CD4.naive	LO	-0.0377726	0.492122	-0.0194044	0.736565	Naive CD4 T Cells	Neither
Lachnoanaerobaculum.umeaense	T.cells.CD4.naive	LO	0.0430319	0.433822	-0.0603904	0.294721	Naive CD4 T Cells	Neither
Lacibacter.sp..S13.6.6	T.cells.CD4.naive	LO	0.122017	0.0259776	-0.0371902	0.518983	Naive CD4 T Cells	ORIEN
Lacimicrobium.alkaliphilum	T.cells.CD4.naive	LO	-0.0120276	0.826911	-0.00999971	0.862377	Naive CD4 T Cells	Neither
Lacrimispora.saccharolytica	T.cells.CD4.naive	LO	0.00229974	0.966651	0.0144729	0.801891	Naive CD4 T Cells	Neither
Lactiplantibacillus.pentosus	T.cells.CD4.naive	LO	-0.0570786	0.29903	-0.0164656	0.7753	Naive CD4 T Cells	Neither
Lactiplantibacillus.plantarum	T.cells.CD4.naive	LO	0.059573	0.278374	-0.0551517	0.338678	Naive CD4 T Cells	Neither
Lactobacillus.amylovorus	T.cells.CD4.naive	LO	0.114609	0.0365783	-0.0220013	0.702879	Naive CD4 T Cells	ORIEN
Lactobacillus.helveticus	T.cells.CD4.naive	LO	0.0167654	0.76051	-0.0377542	0.51266	Naive CD4 T Cells	Neither
Lactobacillus.jensenii	T.cells.CD4.naive	LO	-0.0440349	0.423173	-0.0251152	0.663243	Naive CD4 T Cells	Neither
Lactobacillus.johnsonii	T.cells.CD4.naive	LO	-0.0377726	0.492122	-0.0194044	0.736565	Naive CD4 T Cells	Neither
Lactobacillus.terrae	T.cells.CD4.naive	LO	0.0269904	0.623592	-0.0129524	0.822338	Naive CD4 T Cells	Neither
Lactococcus.allomyrinae	T.cells.CD4.naive	LO	0.0469605	0.392996	-0.00575427	0.920542	Naive CD4 T Cells	Neither
Lactococcus.cremoris	T.cells.CD4.naive	LO	-0.000123558	0.998208	-0.00320393	0.955708	Naive CD4 T Cells	Neither
Lactococcus.lactis	T.cells.CD4.naive	LO	0.0809277	0.140574	-0.00821358	0.886776	Naive CD4 T Cells	Neither
Leclercia.adecarboxylata	T.cells.CD4.naive	LO	-0.0186373	0.734723	-0.0436948	0.448566	Naive CD4 T Cells	Neither
Leclercia.sp..4.9.1.25	T.cells.CD4.naive	LO	0.0241058	0.661169	-0.0142123	0.805387	Naive CD4 T Cells	Neither
Leclercia.sp..LSNIH1	T.cells.CD4.naive	LO	-0.075887	0.167096	-0.0129524	0.822338	Naive CD4 T Cells	Neither
Legionella.longbeachae	T.cells.CD4.naive	LO	-0.0534988	0.33041	-0.00999971	0.862377	Naive CD4 T Cells	Neither
Legionella.pneumophila	T.cells.CD4.naive	LO	-0.037435	0.496001	-0.0292958	0.611488	Naive CD4 T Cells	Neither
Legionella.sp..TUM19329	T.cells.CD4.naive	LO	-0.0534988	0.33041	-0.0153765	0.789803	Naive CD4 T Cells	Neither
Leifsonia.shinshuensis	T.cells.CD4.naive	LO	-0.0273017	0.619592	-0.0613338	0.287229	Naive CD4 T Cells	Neither
Leifsonia.sp..PS1209	T.cells.CD4.naive	LO	-0.0377726	0.492122	-0.0312314	0.588144	Naive CD4 T Cells	Neither
Leptospira.biflexa	T.cells.CD4.naive	LO	0.0837747	0.12709	-0.0203011	0.724872	Naive CD4 T Cells	Neither
Leptospirillum.ferrooxidans	T.cells.CD4.naive	LO	-0.0377726	0.492122	-0.0115658	0.84109	Naive CD4 T Cells	Neither
Leptothrix.cholodnii	T.cells.CD4.naive	LO	-0.040353	0.463008	0.0997543	0.0829957	Naive CD4 T Cells	Neither
Leptotrichia.buccalis	T.cells.CD4.naive	LO	0.0306607	0.577163	-0.0305956	0.595767	Naive CD4 T Cells	Neither
Leptotrichia.hofstadii	T.cells.CD4.naive	LO	0.0244464	0.656686	-0.0354678	0.538538	Naive CD4 T Cells	Neither
Leptotrichia.hongkongensis	T.cells.CD4.naive	LO	-0.0284892	0.604438	-0.0312314	0.588144	Naive CD4 T Cells	Neither
Leptotrichia.shahii	T.cells.CD4.naive	LO	-0.0525716	0.338872	-0.0258469	0.65406	Naive CD4 T Cells	Neither
Leptotrichia.sp..oral.taxon.212	T.cells.CD4.naive	LO	-0.0329091	0.549547	-0.0457609	0.427382	Naive CD4 T Cells	Neither
Leptotrichia.sp..oral.taxon.218	T.cells.CD4.naive	LO	-0.0464716	0.397946	-0.0203011	0.724872	Naive CD4 T Cells	Neither
Leptotrichia.sp..oral.taxon.221	T.cells.CD4.naive	LO	0.0109517	0.842181	-0.0299506	0.603545	Naive CD4 T Cells	Neither
Leptotrichia.sp..oral.taxon.498	T.cells.CD4.naive	LO	0.0454362	0.408553	-0.0194044	0.736565	Naive CD4 T Cells	Neither
Leptotrichia.sp..oral.taxon.847	T.cells.CD4.naive	LO	-0.0333765	0.543889	-0.0142123	0.805387	Naive CD4 T Cells	Neither
Leptotrichia.trevisanii	T.cells.CD4.naive	LO	-0.0290142	0.597792	0.0738896	0.199623	Naive CD4 T Cells	Neither
Leptotrichia.wadei	T.cells.CD4.naive	LO	-0.0305084	0.579058	0.0218843	0.704384	Naive CD4 T Cells	Neither
Leucobacter.muris	T.cells.CD4.naive	LO	0.0355903	0.517486	-0.0243666	0.672692	Naive CD4 T Cells	Neither
Leuconostoc.carnosum	T.cells.CD4.naive	LO	-0.0377726	0.492122	-0.0211655	0.713661	Naive CD4 T Cells	Neither
Leuconostoc.mesenteroides	T.cells.CD4.naive	LO	-0.0377726	0.492122	-0.0305956	0.595767	Naive CD4 T Cells	Neither
Lichenihabitans.psoromatis	T.cells.CD4.naive	LO	-0.058195	0.289662	-0.0272651	0.636409	Naive CD4 T Cells	Neither
Ligilactobacillus.ruminis	T.cells.CD4.naive	LO	-0.0168478	0.759369	-0.0235994	0.682429	Naive CD4 T Cells	Neither
Ligilactobacillus.salivarius	T.cells.CD4.naive	LO	-0.000349403	0.994932	0.065776	0.253679	Naive CD4 T Cells	Neither
Lignipirellula.cremea	T.cells.CD4.naive	LO	-0.02429	0.658743	-0.0174935	0.761683	Naive CD4 T Cells	Neither
Limnohabitans.sp..103DPR2	T.cells.CD4.naive	LO	-0.0566868	0.302364	-0.0318586	0.580669	Naive CD4 T Cells	Neither
Limosilactobacillus.fermentum	T.cells.CD4.naive	LO	0.0485209	0.377445	-0.0265631	0.645121	Naive CD4 T Cells	Neither
Limosilactobacillus.vaginalis	T.cells.CD4.naive	LO	-0.0377726	0.492122	-0.0164656	0.7753	Naive CD4 T Cells	Neither
Listeria.seeligeri	T.cells.CD4.naive	LO	0.098685	0.0721051	-0.0115658	0.84109	Naive CD4 T Cells	Neither
Loigolactobacillus.bifermentans	T.cells.CD4.naive	LO	0.0462799	0.399898	-0.0142123	0.805387	Naive CD4 T Cells	Neither
Loigolactobacillus.coryniformis	T.cells.CD4.naive	LO	0.0439753	0.423802	-0.0184705	0.748807	Naive CD4 T Cells	Neither
Longicatena.caecimuris	T.cells.CD4.naive	LO	0.0294121	0.592776	-0.0354678	0.538538	Naive CD4 T Cells	Neither
Luteimonas.sp..MC1825	T.cells.CD4.naive	LO	-0.0377726	0.492122	0.283369	5.29354e-07	Naive CD4 T Cells	TCGA
Luteitalea.pratensis	T.cells.CD4.naive	LO	0.00140447	0.97963	-0.0436948	0.448566	Naive CD4 T Cells	Neither
Luteolibacter.luteus	T.cells.CD4.naive	LO	-0.0532106	0.333026	-0.0312314	0.588144	Naive CD4 T Cells	Neither
Lysobacter.antibioticus	T.cells.CD4.naive	LO	-0.0534988	0.33041	-0.0153765	0.789803	Naive CD4 T Cells	Neither
Lysobacter.enzymogenes	T.cells.CD4.naive	LO	0.0665939	0.225512	-0.0203011	0.724872	Naive CD4 T Cells	Neither
Magnetococcus.marinus	T.cells.CD4.naive	LO	-0.0377726	0.492122	-0.0142123	0.805387	Naive CD4 T Cells	Neither
Magnetospirillum.gryphiswaldense	T.cells.CD4.naive	LO	-0.0445705	0.41755	-0.0211655	0.713661	Naive CD4 T Cells	Neither
Magnetospirillum.sp..ME.1	T.cells.CD4.naive	LO	-0.0849723	0.121726	-0.0142123	0.805387	Naive CD4 T Cells	Neither
Mahella.australiensis	T.cells.CD4.naive	LO	0.020706	0.706569	-0.0211655	0.713661	Naive CD4 T Cells	Neither
Maioricimonas.rarisocia	T.cells.CD4.naive	LO	-0.0534988	0.33041	-0.0142123	0.805387	Naive CD4 T Cells	Neither
Marichromatium.purpuratum	T.cells.CD4.naive	LO	0.0193006	0.725655	-0.0164656	0.7753	Naive CD4 T Cells	Neither
Maridesulfovibrio.hydrothermalis	T.cells.CD4.naive	LO	-0.0374292	0.496068	-0.0115658	0.84109	Naive CD4 T Cells	Neither
Marinicauda.algicola	T.cells.CD4.naive	LO	0.0462594	0.400106	-0.0220013	0.702879	Naive CD4 T Cells	Neither
Marinilactibacillus.sp..15R	T.cells.CD4.naive	LO	0.0134782	0.806425	-0.0251152	0.663243	Naive CD4 T Cells	Neither
Marinobacter.fonticola	T.cells.CD4.naive	LO	0.0134782	0.806425	-0.0115658	0.84109	Naive CD4 T Cells	Neither
Marinobacterium.aestuarii	T.cells.CD4.naive	LO	0.0980045	0.0741008	-0.0184705	0.748807	Naive CD4 T Cells	Neither
Marinomonas.algicola	T.cells.CD4.naive	LO	-0.0377726	0.492122	-0.0194044	0.736565	Naive CD4 T Cells	Neither
Marinomonas.foliarum	T.cells.CD4.naive	LO	0.105521	0.05439	-0.00815123	0.88763	Naive CD4 T Cells	Neither
Marivirga.tractuosa	T.cells.CD4.naive	LO	-0.0377726	0.492122	-0.0220013	0.702879	Naive CD4 T Cells	Neither
Marmoricola.scoriae	T.cells.CD4.naive	LO	0.0606597	0.269684	-0.0360472	0.531918	Naive CD4 T Cells	Neither
Massilistercora.timonensis	T.cells.CD4.naive	LO	0.0340699	0.535548	-0.0421162	0.465142	Naive CD4 T Cells	Neither
Megamonas.funiformis	T.cells.CD4.naive	LO	0.023011	0.675664	0.0347826	0.546417	Naive CD4 T Cells	Neither
Megasphaera.elsdenii	T.cells.CD4.naive	LO	0.0025903	0.962441	-0.0366213	0.525401	Naive CD4 T Cells	Neither
Megasphaera.stantonii	T.cells.CD4.naive	LO	0.0193141	0.725471	-0.0286305	0.619605	Naive CD4 T Cells	Neither
Meiothermus.taiwanensis	T.cells.CD4.naive	LO	0.0805689	0.142349	-0.0211655	0.713661	Naive CD4 T Cells	Neither
Melioribacter.roseus	T.cells.CD4.naive	LO	-0.0277057	0.614417	-0.0211655	0.713661	Naive CD4 T Cells	Neither
Melittangium.boletus	T.cells.CD4.naive	LO	-0.0534988	0.33041	-0.0184705	0.748807	Naive CD4 T Cells	Neither
Metabacillus.sp..KUDC1714	T.cells.CD4.naive	LO	-0.0534988	0.33041	-0.0174935	0.761683	Naive CD4 T Cells	Neither
Methanobrevibacter.smithii	T.cells.CD4.naive	LO	-0.0152976	0.78092	-0.0258469	0.65406	Naive CD4 T Cells	Neither
Methanofervidicoccus.sp..A16	T.cells.CD4.naive	LO	-0.0377726	0.492122	-0.0142123	0.805387	Naive CD4 T Cells	Neither
Methylacidimicrobium.sp..AP8	T.cells.CD4.naive	LO	-0.0377726	0.492122	-0.0129524	0.822338	Naive CD4 T Cells	Neither
Methylacidimicrobium.sp..B4	T.cells.CD4.naive	LO	0.0737888	0.179179	-0.00999971	0.862377	Naive CD4 T Cells	Neither
Methylibium.petroleiphilum	T.cells.CD4.naive	LO	0.0406351	0.459884	-0.0312314	0.588144	Naive CD4 T Cells	Neither
Methylibium.sp..Pch.M	T.cells.CD4.naive	LO	0.00680694	0.901514	-0.0279538	0.627908	Naive CD4 T Cells	Neither
Methylobacterium.aquaticum	T.cells.CD4.naive	LO	0.0435412	0.428395	0.0839575	0.144848	Naive CD4 T Cells	Neither
Methylobacterium.brachiatum	T.cells.CD4.naive	LO	0.027855	0.612511	0.0945377	0.100489	Naive CD4 T Cells	Neither
Methylobacterium.currus	T.cells.CD4.naive	LO	-0.0189848	0.729968	-0.0377542	0.51266	Naive CD4 T Cells	Neither
Methylobacterium.durans	T.cells.CD4.naive	LO	-0.0119923	0.82741	0.0233968	0.685008	Naive CD4 T Cells	Neither
Methylobacterium.mesophilicum	T.cells.CD4.naive	LO	-0.0319834	0.560839	0.0356659	0.53627	Naive CD4 T Cells	Neither
Methylobacterium.nodulans	T.cells.CD4.naive	LO	0.0225758	0.681459	-0.0318586	0.580669	Naive CD4 T Cells	Neither
Methylobacterium.oryzae	T.cells.CD4.naive	LO	-0.0468496	0.394115	0.0880181	0.126325	Naive CD4 T Cells	Neither
Methylobacterium.phyllosphaerae	T.cells.CD4.naive	LO	0.038453	0.484351	0.305172	5.96097e-08	Naive CD4 T Cells	TCGA
Methylobacterium.radiodurans	T.cells.CD4.naive	LO	0.00220378	0.968042	-0.0405088	0.482363	Naive CD4 T Cells	Neither
Methylobacterium.radiotolerans	T.cells.CD4.naive	LO	-0.0533802	0.331485	0.112504	0.0504093	Naive CD4 T Cells	Neither
Methylobacterium.sp..17Sr1.1	T.cells.CD4.naive	LO	0.0587943	0.284715	-0.0292958	0.611488	Naive CD4 T Cells	Neither
Methylobacterium.sp..4.46	T.cells.CD4.naive	LO	0.0143398	0.79432	-0.0336937	0.559056	Naive CD4 T Cells	Neither
Methylobacterium.sp..C1	T.cells.CD4.naive	LO	0.125824	0.0216431	-0.0330893	0.566131	Naive CD4 T Cells	ORIEN
Methylobacterium.sp..WL1	T.cells.CD4.naive	LO	-0.0728391	0.184856	-0.0632144	0.272678	Naive CD4 T Cells	Neither
Methylobacterium.terrae	T.cells.CD4.naive	LO	-0.0551057	0.316071	0.153554	0.00741177	Naive CD4 T Cells	TCGA
Methylocella.silvestris	T.cells.CD4.naive	LO	-0.0377726	0.492122	-0.0243666	0.672692	Naive CD4 T Cells	Neither
Methylococcus.sp..IM1	T.cells.CD4.naive	LO	-0.00627043	0.909241	-0.0129524	0.822338	Naive CD4 T Cells	Neither
Methylomagnum.ishizawai	T.cells.CD4.naive	LO	0.0316015	0.565529	-0.0194044	0.736565	Naive CD4 T Cells	Neither
Methylomicrobium.album	T.cells.CD4.naive	LO	-0.0377726	0.492122	-0.0211655	0.713661	Naive CD4 T Cells	Neither
Methylomusa.anaerophila	T.cells.CD4.naive	LO	0.123957	0.0236828	-0.0194044	0.736565	Naive CD4 T Cells	ORIEN
Methylosinus.sp..C49	T.cells.CD4.naive	LO	0.108999	0.0468686	-0.0228117	0.692481	Naive CD4 T Cells	ORIEN
Methylotenera.versatilis	T.cells.CD4.naive	LO	-0.0377726	0.492122	-0.0184705	0.748807	Naive CD4 T Cells	Neither
Methylovulum.psychrotolerans	T.cells.CD4.naive	LO	0.112977	0.0393515	-0.0164656	0.7753	Naive CD4 T Cells	ORIEN
Micavibrio.aeruginosavorus	T.cells.CD4.naive	LO	-0.0170514	0.756553	0.0808478	0.160381	Naive CD4 T Cells	Neither
Microbacterium.aurum	T.cells.CD4.naive	LO	-0.0377726	0.492122	-0.0330893	0.566131	Naive CD4 T Cells	Neither
Microbacterium.caowuchunii	T.cells.CD4.naive	LO	-0.00951808	0.86262	-0.0174935	0.761683	Naive CD4 T Cells	Neither
Microbacterium.esteraromaticum	T.cells.CD4.naive	LO	-0.0436626	0.427108	-0.0142123	0.805387	Naive CD4 T Cells	Neither
Microbacterium.hominis	T.cells.CD4.naive	LO	0.0177354	0.747112	-0.0265631	0.645121	Naive CD4 T Cells	Neither
Microbacterium.lemovicicum	T.cells.CD4.naive	LO	-0.0377726	0.492122	-0.0211655	0.713661	Naive CD4 T Cells	Neither
Microbacterium.lushaniae	T.cells.CD4.naive	LO	-0.0377726	0.492122	-0.0174935	0.761683	Naive CD4 T Cells	Neither
Microbacterium.oleivorans	T.cells.CD4.naive	LO	0.0464394	0.398273	-0.0235994	0.682429	Naive CD4 T Cells	Neither
Microbacterium.oryzae	T.cells.CD4.naive	LO	-0.0534988	0.33041	-0.0258469	0.65406	Naive CD4 T Cells	Neither
Microbacterium.oxydans	T.cells.CD4.naive	LO	0.0423657	0.440979	-0.0360472	0.531918	Naive CD4 T Cells	Neither
Microbacterium.pygmaeum	T.cells.CD4.naive	LO	0.0476411	0.386166	-0.0272651	0.636409	Naive CD4 T Cells	Neither
Microbacterium.schleiferi	T.cells.CD4.naive	LO	0.0376256	0.493809	-0.0164656	0.7753	Naive CD4 T Cells	Neither
Microbacterium.sediminis	T.cells.CD4.naive	LO	0.101783	0.063567	-0.0279538	0.627908	Naive CD4 T Cells	Neither
Microbacterium.sp..10M.3C3	T.cells.CD4.naive	LO	0.106229	0.0527829	-0.0220013	0.702879	Naive CD4 T Cells	Neither
Microbacterium.sp..A18JL241	T.cells.CD4.naive	LO	0.004359	0.936837	-0.0194044	0.736565	Naive CD4 T Cells	Neither
Microbacterium.sp..ABRD_28	T.cells.CD4.naive	LO	0.0750021	0.172116	-0.0228117	0.692481	Naive CD4 T Cells	Neither
Microbacterium.sp..CBA3102	T.cells.CD4.naive	LO	0.0149759	0.785413	-0.0142123	0.805387	Naive CD4 T Cells	Neither
Microbacterium.sp..NY27	T.cells.CD4.naive	LO	-0.0377726	0.492122	-0.0243666	0.672692	Naive CD4 T Cells	Neither
Microbacterium.sp..PAMC22086	T.cells.CD4.naive	LO	-0.0377726	0.492122	-0.0153765	0.789803	Naive CD4 T Cells	Neither
Microbacterium.sp..PM5	T.cells.CD4.naive	LO	-0.00436374	0.936769	-0.0348825	0.545265	Naive CD4 T Cells	Neither
Microbacterium.sp..RG1	T.cells.CD4.naive	LO	-0.0377726	0.492122	-0.0174935	0.761683	Naive CD4 T Cells	Neither
Microbacterium.sp..WY121	T.cells.CD4.naive	LO	-0.0377726	0.492122	-0.0203011	0.724872	Naive CD4 T Cells	Neither
Microbacterium.testaceum	T.cells.CD4.naive	LO	0.041493	0.450457	-0.0272651	0.636409	Naive CD4 T Cells	Neither
Micrococcus.luteus	T.cells.CD4.naive	LO	-0.0649366	0.237296	-0.0679344	0.238398	Naive CD4 T Cells	Neither
Micrococcus.sp..A1	T.cells.CD4.naive	LO	-0.0377726	0.492122	-0.0142123	0.805387	Naive CD4 T Cells	Neither
Micromonospora.auratinigra	T.cells.CD4.naive	LO	-0.0377726	0.492122	-0.00999971	0.862377	Naive CD4 T Cells	Neither
Micromonospora.echinaurantiaca	T.cells.CD4.naive	LO	-0.0653762	0.234129	-0.0153765	0.789803	Naive CD4 T Cells	Neither
Micromonospora.echinospora	T.cells.CD4.naive	LO	0.0308332	0.575023	-0.0153765	0.789803	Naive CD4 T Cells	Neither
Micromonospora.inositola	T.cells.CD4.naive	LO	-0.0198243	0.718522	-0.0164656	0.7753	Naive CD4 T Cells	Neither
Micromonospora.maris	T.cells.CD4.naive	LO	0.128038	0.0194229	0.209423	0.000241479	Naive CD4 T Cells	Both
Micromonospora.rifamycinica	T.cells.CD4.naive	LO	7.96049e-05	0.998845	-0.0129524	0.822338	Naive CD4 T Cells	Neither
Micromonospora.sagamiensis	T.cells.CD4.naive	LO	0.0571693	0.298261	-0.0129524	0.822338	Naive CD4 T Cells	Neither
Micromonospora.siamensis	T.cells.CD4.naive	LO	0.0170721	0.756266	-0.00575427	0.920542	Naive CD4 T Cells	Neither
Micromonospora.sp..WMMC415	T.cells.CD4.naive	LO	0.0420331	0.444578	-0.0174935	0.761683	Naive CD4 T Cells	Neither
Micromonospora.terminaliae	T.cells.CD4.naive	LO	-0.0377726	0.492122	-0.0153765	0.789803	Naive CD4 T Cells	Neither
Micromonospora.viridifaciens	T.cells.CD4.naive	LO	0.0449187	0.413917	-0.00575427	0.920542	Naive CD4 T Cells	Neither
Micropruina.glycogenica	T.cells.CD4.naive	LO	-0.0534988	0.33041	0.0735764	0.201541	Naive CD4 T Cells	Neither
Microterricola.viridarii	T.cells.CD4.naive	LO	0.00227495	0.967011	-0.0258469	0.65406	Naive CD4 T Cells	Neither
Microvirga.sp..VF16	T.cells.CD4.naive	LO	-0.0534988	0.33041	-0.0330893	0.566131	Naive CD4 T Cells	Neither
Microvirgula.aerodenitrificans	T.cells.CD4.naive	LO	-0.0377726	0.492122	-0.0153765	0.789803	Naive CD4 T Cells	Neither
Minicystis.rosea	T.cells.CD4.naive	LO	-0.0806678	0.141858	0.0838617	0.145308	Naive CD4 T Cells	Neither
Mixta.intestinalis	T.cells.CD4.naive	LO	0.00641688	0.907131	-0.0115658	0.84109	Naive CD4 T Cells	Neither
Mobiluncus.curtisii	T.cells.CD4.naive	LO	0.0856318	0.118849	-0.0286305	0.619605	Naive CD4 T Cells	Neither
Modestobacter.marinus	T.cells.CD4.naive	LO	-0.0932232	0.0894197	-0.0462713	0.42224	Naive CD4 T Cells	Neither
Mogibacterium.diversum	T.cells.CD4.naive	LO	0.0216313	0.694101	-0.0324778	0.573333	Naive CD4 T Cells	Neither
Monoglobus.pectinilyticus	T.cells.CD4.naive	LO	-0.0324502	0.555131	-0.0330893	0.566131	Naive CD4 T Cells	Neither
Moraxella.bovis	T.cells.CD4.naive	LO	0.115636	0.034919	-0.0142123	0.805387	Naive CD4 T Cells	ORIEN
Moraxella.bovoculi	T.cells.CD4.naive	LO	0.126204	0.0212469	-0.0194044	0.736565	Naive CD4 T Cells	ORIEN
Moraxella.catarrhalis	T.cells.CD4.naive	LO	-0.0377726	0.492122	0.06474	0.261249	Naive CD4 T Cells	Neither
Moraxella.nonliquefaciens	T.cells.CD4.naive	LO	-0.0377726	0.492122	0.0896697	0.119338	Naive CD4 T Cells	Neither
Moraxella.osloensis	T.cells.CD4.naive	LO	-0.0277476	0.613882	-0.0126906	0.825872	Naive CD4 T Cells	Neither
Morganella.morganii	T.cells.CD4.naive	LO	-0.00520359	0.924632	-0.0405088	0.482363	Naive CD4 T Cells	Neither
Mumia.sp..ZJ1417	T.cells.CD4.naive	LO	-0.0534988	0.33041	-0.0330893	0.566131	Naive CD4 T Cells	Neither
Murdochiella.vaginalis	T.cells.CD4.naive	LO	0.109169	0.0465236	-0.0174935	0.761683	Naive CD4 T Cells	ORIEN
Muribaculum.gordoncarteri	T.cells.CD4.naive	LO	-0.00701135	0.898572	-0.0220013	0.702879	Naive CD4 T Cells	Neither
Muribaculum.intestinale	T.cells.CD4.naive	LO	-0.0382519	0.486641	-0.0174935	0.761683	Naive CD4 T Cells	Neither
Murine.leukemia.virus	T.cells.CD4.naive	LO	-0.075887	0.167096	-0.0115658	0.84109	Naive CD4 T Cells	Neither
Mus.musculus.mobilized.endogenous.polytropic.provirus	T.cells.CD4.naive	LO	0.00816063	0.882059	-0.00575427	0.920542	Naive CD4 T Cells	Neither
Mycetohabitans.rhizoxinica	T.cells.CD4.naive	LO	0.0721422	0.189105	-0.0153765	0.789803	Naive CD4 T Cells	Neither
Mycoavidus.cysteinexigens	T.cells.CD4.naive	LO	-0.100845	0.0660604	-0.0286305	0.619605	Naive CD4 T Cells	Neither
Mycobacterium.avium	T.cells.CD4.naive	LO	0.0497111	0.365841	-0.0228117	0.692481	Naive CD4 T Cells	Neither
Mycobacterium.cookii	T.cells.CD4.naive	LO	-0.0377726	0.492122	-0.0194044	0.736565	Naive CD4 T Cells	Neither
Mycobacterium.diernhoferi	T.cells.CD4.naive	LO	0.0134782	0.806425	-0.0194044	0.736565	Naive CD4 T Cells	Neither
Mycobacterium.dioxanotrophicus	T.cells.CD4.naive	LO	-0.0534988	0.33041	-0.0194044	0.736565	Naive CD4 T Cells	Neither
Mycobacterium.doricum	T.cells.CD4.naive	LO	0.0228712	0.677523	-0.0243666	0.672692	Naive CD4 T Cells	Neither
Mycobacterium.florentinum	T.cells.CD4.naive	LO	0.0185745	0.735583	-0.0235994	0.682429	Naive CD4 T Cells	Neither
Mycobacterium.frederiksbergense	T.cells.CD4.naive	LO	-0.0534988	0.33041	-0.0174935	0.761683	Naive CD4 T Cells	Neither
Mycobacterium.gallinarum	T.cells.CD4.naive	LO	0.0421964	0.442809	-0.0203011	0.724872	Naive CD4 T Cells	Neither
Mycobacterium.goodii	T.cells.CD4.naive	LO	0.0185237	0.73628	-0.0153765	0.789803	Naive CD4 T Cells	Neither
Mycobacterium.gordonae	T.cells.CD4.naive	LO	0.0421964	0.442809	-0.0442152	0.443175	Naive CD4 T Cells	Neither
Mycobacterium.grossiae	T.cells.CD4.naive	LO	0.0298721	0.587002	-0.0235994	0.682429	Naive CD4 T Cells	Neither
Mycobacterium.haemophilum	T.cells.CD4.naive	LO	-0.0306638	0.577125	-0.0174935	0.761683	Naive CD4 T Cells	Neither
Mycobacterium.holsaticum	T.cells.CD4.naive	LO	-0.0656211	0.232377	-0.0129524	0.822338	Naive CD4 T Cells	Neither
Mycobacterium.intracellulare	T.cells.CD4.naive	LO	-0.0377726	0.492122	-0.0286305	0.619605	Naive CD4 T Cells	Neither
Mycobacterium.kansasii	T.cells.CD4.naive	LO	-0.0377726	0.492122	0.0200631	0.727969	Naive CD4 T Cells	Neither
Mycobacterium.koreense	T.cells.CD4.naive	LO	0.0939209	0.0870375	-0.0129524	0.822338	Naive CD4 T Cells	Neither
Mycobacterium.kubicae	T.cells.CD4.naive	LO	0.0673781	0.220084	-0.0194044	0.736565	Naive CD4 T Cells	Neither
Mycobacterium.lacus	T.cells.CD4.naive	LO	-0.0157648	0.774405	-0.0153765	0.789803	Naive CD4 T Cells	Neither
Mycobacterium.mantenii	T.cells.CD4.naive	LO	0.111939	0.0412077	-0.0174935	0.761683	Naive CD4 T Cells	ORIEN
Mycobacterium.marinum	T.cells.CD4.naive	LO	0.0177354	0.747112	-0.0129524	0.822338	Naive CD4 T Cells	Neither
Mycobacterium.paragordonae	T.cells.CD4.naive	LO	0.0530858	0.334163	-0.0532188	0.355903	Naive CD4 T Cells	Neither
Mycobacterium.paraintracellulare	T.cells.CD4.naive	LO	-0.0377726	0.492122	-0.0115658	0.84109	Naive CD4 T Cells	Neither
Mycobacterium.parmense	T.cells.CD4.naive	LO	0.0680587	0.215449	-0.0174935	0.761683	Naive CD4 T Cells	Neither
Mycobacterium.riyadhense	T.cells.CD4.naive	LO	0.0158002	0.773913	-0.0153765	0.789803	Naive CD4 T Cells	Neither
Mycobacterium.saskatchewanense	T.cells.CD4.naive	LO	0.0460623	0.402119	-0.0228117	0.692481	Naive CD4 T Cells	Neither
Mycobacterium.shigaense	T.cells.CD4.naive	LO	-0.013404	0.807471	-0.0164656	0.7753	Naive CD4 T Cells	Neither
Mycobacterium.shinjukuense	T.cells.CD4.naive	LO	0.0170922	0.755988	-0.0174935	0.761683	Naive CD4 T Cells	Neither
Mycobacterium.simiae	T.cells.CD4.naive	LO	0.102148	0.0626196	-0.0184705	0.748807	Naive CD4 T Cells	Neither
Mycobacterium.sp..DL440	T.cells.CD4.naive	LO	0.062614	0.254528	-0.0153765	0.789803	Naive CD4 T Cells	Neither
Mycobacterium.sp..ELW1	T.cells.CD4.naive	LO	0.119902	0.0286927	-0.0153765	0.789803	Naive CD4 T Cells	ORIEN
Mycobacterium.sp..EPa45	T.cells.CD4.naive	LO	-0.0377726	0.492122	-0.0174935	0.761683	Naive CD4 T Cells	Neither
Mycobacterium.sp..JS623	T.cells.CD4.naive	LO	-0.0292534	0.594774	-0.0164656	0.7753	Naive CD4 T Cells	Neither
Mycobacterium.sp..MS1601	T.cells.CD4.naive	LO	-0.0377726	0.492122	0.143267	0.0125456	Naive CD4 T Cells	TCGA
Mycobacterium.sp..YC.RL4	T.cells.CD4.naive	LO	0.00313166	0.954599	0.125744	0.0286356	Naive CD4 T Cells	TCGA
Mycobacterium.spongiae	T.cells.CD4.naive	LO	-0.0377726	0.492122	-0.00575427	0.920542	Naive CD4 T Cells	Neither
Mycobacterium.stomatepiae	T.cells.CD4.naive	LO	-0.0377726	0.492122	-0.0164656	0.7753	Naive CD4 T Cells	Neither
Mycobacterium.tuberculosis	T.cells.CD4.naive	LO	-0.0377726	0.492122	-0.0694044	0.228367	Naive CD4 T Cells	Neither
Mycobacterium.ulcerans	T.cells.CD4.naive	LO	-0.0377726	0.492122	-0.0115658	0.84109	Naive CD4 T Cells	Neither
Mycobacteroides.chelonae	T.cells.CD4.naive	LO	-0.00472945	0.931482	-0.0292958	0.611488	Naive CD4 T Cells	Neither
Mycobacteroides.immunogenum	T.cells.CD4.naive	LO	0.106172	0.0529122	-0.0279538	0.627908	Naive CD4 T Cells	Neither
Mycolicibacter.minnesotensis	T.cells.CD4.naive	LO	-0.0552729	0.314602	-0.00815123	0.88763	Naive CD4 T Cells	Neither
Mycolicibacterium.aichiense	T.cells.CD4.naive	LO	-0.0377726	0.492122	-0.0115658	0.84109	Naive CD4 T Cells	Neither
Mycolicibacterium.anyangense	T.cells.CD4.naive	LO	-0.0377726	0.492122	-0.0164656	0.7753	Naive CD4 T Cells	Neither
Mycolicibacterium.aubagnense	T.cells.CD4.naive	LO	-0.0267682	0.626454	0.0751429	0.192082	Naive CD4 T Cells	Neither
Mycolicibacterium.chubuense	T.cells.CD4.naive	LO	-0.075887	0.167096	-0.0194044	0.736565	Naive CD4 T Cells	Neither
Mycolicibacterium.confluentis	T.cells.CD4.naive	LO	0.10122	0.0650545	-0.0184705	0.748807	Naive CD4 T Cells	Neither
Mycolicibacterium.fallax	T.cells.CD4.naive	LO	-0.0656211	0.232377	-0.0184705	0.748807	Naive CD4 T Cells	Neither
Mycolicibacterium.farcinogenes	T.cells.CD4.naive	LO	0.0442878	0.420512	-0.0243666	0.672692	Naive CD4 T Cells	Neither
Mycolicibacterium.fluoranthenivorans	T.cells.CD4.naive	LO	0.0196206	0.721294	0.106108	0.0650967	Naive CD4 T Cells	Neither
Mycolicibacterium.gilvum	T.cells.CD4.naive	LO	0.0347172	0.52782	-0.0211655	0.713661	Naive CD4 T Cells	Neither
Mycolicibacterium.litorale	T.cells.CD4.naive	LO	0.0932794	0.0892257	-0.0203011	0.724872	Naive CD4 T Cells	Neither
Mycolicibacterium.madagascariense	T.cells.CD4.naive	LO	0.00571998	0.917179	-0.0258469	0.65406	Naive CD4 T Cells	Neither
Mycolicibacterium.mageritense	T.cells.CD4.naive	LO	-0.00512696	0.925739	-0.0174935	0.761683	Naive CD4 T Cells	Neither
Mycolicibacterium.mucogenicum	T.cells.CD4.naive	LO	-0.0553215	0.314177	-0.0388685	0.500287	Naive CD4 T Cells	Neither
Mycolicibacterium.neoaurum	T.cells.CD4.naive	LO	-0.0377726	0.492122	0.0937752	0.103275	Naive CD4 T Cells	Neither
Mycolicibacterium.psychrotolerans	T.cells.CD4.naive	LO	0.100725	0.066385	-0.0174935	0.761683	Naive CD4 T Cells	Neither
Mycolicibacterium.rutilum	T.cells.CD4.naive	LO	0.200259	0.0002351	-0.0129524	0.822338	Naive CD4 T Cells	ORIEN
Mycolicibacterium.sarraceniae	T.cells.CD4.naive	LO	0.0419169	0.445839	-0.00815123	0.88763	Naive CD4 T Cells	Neither
Mycolicibacterium.thermoresistibile	T.cells.CD4.naive	LO	0.041072	0.455069	0.158756	0.00561243	Naive CD4 T Cells	TCGA
Mycoplasma.capricolum	T.cells.CD4.naive	LO	0.0679408	0.216247	-0.0211655	0.713661	Naive CD4 T Cells	Neither
Mycoplasma.sp..Ms02	T.cells.CD4.naive	LO	-0.0377726	0.492122	-0.00575427	0.920542	Naive CD4 T Cells	Neither
Mycoplasmopsis.californica	T.cells.CD4.naive	LO	-0.00966868	0.860469	-0.0153765	0.789803	Naive CD4 T Cells	Neither
Mycoplasmopsis.maculosa	T.cells.CD4.naive	LO	-0.0377726	0.492122	-0.00999971	0.862377	Naive CD4 T Cells	Neither
Myroides.odoratus	T.cells.CD4.naive	LO	-0.0169472	0.757994	-0.0251152	0.663243	Naive CD4 T Cells	Neither
Myroides.profundi	T.cells.CD4.naive	LO	0.0864603	0.11531	-0.00999971	0.862377	Naive CD4 T Cells	Neither
Myxococcus.xanthus	T.cells.CD4.naive	LO	0.0149424	0.785881	-0.0203011	0.724872	Naive CD4 T Cells	Neither
Nakamurella.sp..PAMC28650	T.cells.CD4.naive	LO	0.0360202	0.512437	-0.0153765	0.789803	Naive CD4 T Cells	Neither
Nakamurella.sp..s14.144	T.cells.CD4.naive	LO	0.0525181	0.339365	-0.0235994	0.682429	Naive CD4 T Cells	Neither
Natranaerobius.thermophilus	T.cells.CD4.naive	LO	-0.0337122	0.539843	-0.0203011	0.724872	Naive CD4 T Cells	Neither
Natrarchaeobaculum.aegyptiacum	T.cells.CD4.naive	LO	-0.0377726	0.492122	-0.00999971	0.862377	Naive CD4 T Cells	Neither
Natronomonas.halophila	T.cells.CD4.naive	LO	0.0122239	0.824131	-0.0142123	0.805387	Naive CD4 T Cells	Neither
Natronorubrum.bangense	T.cells.CD4.naive	LO	0.0430014	0.434148	-0.00575427	0.920542	Naive CD4 T Cells	Neither
Ndongobacter.massiliensis	T.cells.CD4.naive	LO	0.0217932	0.691928	-0.0164656	0.7753	Naive CD4 T Cells	Neither
Neisseria.animalis	T.cells.CD4.naive	LO	-0.059469	0.279215	-0.0164656	0.7753	Naive CD4 T Cells	Neither
Neisseria.bacilliformis	T.cells.CD4.naive	LO	-0.018023	0.743154	-0.0174935	0.761683	Naive CD4 T Cells	Neither
Neisseria.canis	T.cells.CD4.naive	LO	-0.0377726	0.492122	-0.00575427	0.920542	Naive CD4 T Cells	Neither
Neisseria.elongata	T.cells.CD4.naive	LO	0.0439421	0.424152	0.0244232	0.671975	Naive CD4 T Cells	Neither
Neisseria.meningitidis	T.cells.CD4.naive	LO	-0.0505225	0.358059	-0.0318586	0.580669	Naive CD4 T Cells	Neither
Neisseria.mucosa	T.cells.CD4.naive	LO	-0.0377726	0.492122	0.0642331	0.265009	Naive CD4 T Cells	Neither
Neisseria.sicca	T.cells.CD4.naive	LO	-0.0656211	0.232377	-0.0371902	0.518983	Naive CD4 T Cells	Neither
Neisseria.subflava	T.cells.CD4.naive	LO	-0.0377726	0.492122	0.0803826	0.162809	Naive CD4 T Cells	Neither
Neisseria.weaveri	T.cells.CD4.naive	LO	0.042877	0.435481	-0.0115658	0.84109	Naive CD4 T Cells	Neither
Neobacillus.mesonae	T.cells.CD4.naive	LO	-0.0377726	0.492122	-0.0153765	0.789803	Naive CD4 T Cells	Neither
Neobacillus.thermocopriae	T.cells.CD4.naive	LO	-0.0377726	0.492122	-0.0507743	0.378459	Naive CD4 T Cells	Neither
Neochlamydia.sp..S13	T.cells.CD4.naive	LO	0.0260279	0.636028	-0.0194044	0.736565	Naive CD4 T Cells	Neither
Neomicrococcus.aestuarii	T.cells.CD4.naive	LO	0.0462099	0.400611	-0.0228117	0.692481	Naive CD4 T Cells	Neither
Neorhizobium.sp..SOG26	T.cells.CD4.naive	LO	-0.0377726	0.492122	-0.0164656	0.7753	Naive CD4 T Cells	Neither
Neurospora.crassa	T.cells.CD4.naive	LO	0.00403213	0.941565	0.0514817	0.371844	Naive CD4 T Cells	Neither
Niabella.ginsenosidivorans	T.cells.CD4.naive	LO	0.0221837	0.686696	-0.0258469	0.65406	Naive CD4 T Cells	Neither
Niabella.soli	T.cells.CD4.naive	LO	-0.0377726	0.492122	-0.0265631	0.645121	Naive CD4 T Cells	Neither
Niallia.circulans	T.cells.CD4.naive	LO	-0.0534988	0.33041	-0.0272651	0.636409	Naive CD4 T Cells	Neither
Nitratireductor.sp..OM.1	T.cells.CD4.naive	LO	0.0414047	0.451422	-0.0228117	0.692481	Naive CD4 T Cells	Neither
Nitrosopumilus.maritimus	T.cells.CD4.naive	LO	-0.0377726	0.492122	-0.00575427	0.920542	Naive CD4 T Cells	Neither
Nocardia.farcinica	T.cells.CD4.naive	LO	-0.0657142	0.231714	0.137243	0.0168294	Naive CD4 T Cells	TCGA
Nocardia.mangyaensis	T.cells.CD4.naive	LO	-0.0221315	0.687395	-0.0184705	0.748807	Naive CD4 T Cells	Neither
Nocardia.otitidiscaviarum	T.cells.CD4.naive	LO	-0.0377726	0.492122	-0.0153765	0.789803	Naive CD4 T Cells	Neither
Nocardia.sp..CS682	T.cells.CD4.naive	LO	-0.00131541	0.980921	-0.00999971	0.862377	Naive CD4 T Cells	Neither
Nocardia.tengchongensis	T.cells.CD4.naive	LO	-0.0259543	0.636984	-0.0286305	0.619605	Naive CD4 T Cells	Neither
Nocardioides.anomalus	T.cells.CD4.naive	LO	-0.075887	0.167096	-0.0318586	0.580669	Naive CD4 T Cells	Neither
Nocardioides.baekrokdamisoli	T.cells.CD4.naive	LO	-0.0452128	0.410864	-0.0203011	0.724872	Naive CD4 T Cells	Neither
Nocardioides.cynanchi	T.cells.CD4.naive	LO	0.0524052	0.340406	-0.0235994	0.682429	Naive CD4 T Cells	Neither
Nocardioides.dokdonensis	T.cells.CD4.naive	LO	-0.0112291	0.838237	-0.0164656	0.7753	Naive CD4 T Cells	Neither
Nocardioides.dongkuii	T.cells.CD4.naive	LO	-0.00744569	0.892326	-0.0220013	0.702879	Naive CD4 T Cells	Neither
Nocardioides.mesophilus	T.cells.CD4.naive	LO	-0.0534988	0.33041	-0.0265631	0.645121	Naive CD4 T Cells	Neither
Nocardioides.sp..603	T.cells.CD4.naive	LO	-0.0377726	0.492122	-0.0184705	0.748807	Naive CD4 T Cells	Neither
Nocardioides.sp..HDW12B	T.cells.CD4.naive	LO	0.0512873	0.35082	0.0652057	0.257827	Naive CD4 T Cells	Neither
Nocardioides.sp..S.1144	T.cells.CD4.naive	LO	0.0526218	0.33841	-0.0258469	0.65406	Naive CD4 T Cells	Neither
Nocardioides.sp..S5	T.cells.CD4.naive	LO	0.0607429	0.269027	0.0549603	0.340359	Naive CD4 T Cells	Neither
Nocardioides.sp..zg.1228	T.cells.CD4.naive	LO	-0.0656211	0.232377	0.0851388	0.139257	Naive CD4 T Cells	Neither
Nocardioides.sp..zg.536	T.cells.CD4.naive	LO	-0.0656211	0.232377	-0.0164656	0.7753	Naive CD4 T Cells	Neither
Nocardiopsis.gilva	T.cells.CD4.naive	LO	0.0727618	0.185323	-0.0142123	0.805387	Naive CD4 T Cells	Neither
Nocardiopsis.sp..HDS12	T.cells.CD4.naive	LO	-0.0377726	0.492122	-0.0129524	0.822338	Naive CD4 T Cells	Neither
Nocardiopsis.sp..MT53	T.cells.CD4.naive	LO	0.0541064	0.32494	-0.0174935	0.761683	Naive CD4 T Cells	Neither
Nonlabens.spongiae	T.cells.CD4.naive	LO	0.0863892	0.11561	-0.0164656	0.7753	Naive CD4 T Cells	Neither
Nonomuraea.coxensis	T.cells.CD4.naive	LO	0.0721269	0.189199	-0.0194044	0.736565	Naive CD4 T Cells	Neither
Nordella.sp..HKS.07	T.cells.CD4.naive	LO	-0.0534988	0.33041	-0.0265631	0.645121	Naive CD4 T Cells	Neither
Nostoc.edaphicum	T.cells.CD4.naive	LO	-0.0019706	0.971422	-0.0115658	0.84109	Naive CD4 T Cells	Neither
Nostoc.flagelliforme	T.cells.CD4.naive	LO	-0.0534988	0.33041	-0.0129524	0.822338	Naive CD4 T Cells	Neither
Nostoc.sp...Lobaria.pulmonaria..5183..cyanobiont.	T.cells.CD4.naive	LO	-0.00158832	0.976964	-0.0184705	0.748807	Naive CD4 T Cells	Neither
Nostoc.sp..NIES.2111	T.cells.CD4.naive	LO	0.157386	0.00398701	-0.00575427	0.920542	Naive CD4 T Cells	ORIEN
Nostoc.sp..NIES.4103	T.cells.CD4.naive	LO	0.138797	0.0112264	-0.0243666	0.672692	Naive CD4 T Cells	ORIEN
Nostoc.sp..PCC.7524	T.cells.CD4.naive	LO	-0.0526344	0.338294	0.252152	8.86961e-06	Naive CD4 T Cells	TCGA
Nostoc.sp..UHCC.0702	T.cells.CD4.naive	LO	-0.0377726	0.492122	-0.0203011	0.724872	Naive CD4 T Cells	Neither
Novibacillus.thermophilus	T.cells.CD4.naive	LO	0.0755451	0.169023	-0.0115658	0.84109	Naive CD4 T Cells	Neither
Novosphingopyxis.iocasae	T.cells.CD4.naive	LO	-0.0534988	0.33041	-0.0194044	0.736565	Naive CD4 T Cells	Neither
Oceanispirochaeta.crateris	T.cells.CD4.naive	LO	0.0763828	0.164332	-0.0164656	0.7753	Naive CD4 T Cells	Neither
Oceanithermus.profundus	T.cells.CD4.naive	LO	-0.0656211	0.232377	-0.0129524	0.822338	Naive CD4 T Cells	Neither
Oceanobacillus.zhaokaii	T.cells.CD4.naive	LO	-0.0534988	0.33041	-0.0153765	0.789803	Naive CD4 T Cells	Neither
Odoribacter.splanchnicus	T.cells.CD4.naive	LO	-0.000489491	0.9929	-0.058021	0.314108	Naive CD4 T Cells	Neither
Ogataea.parapolymorpha	T.cells.CD4.naive	LO	-0.0141736	0.79665	-0.0674246	0.241947	Naive CD4 T Cells	Neither
Oleiharenicola.sp..KSB.15	T.cells.CD4.naive	LO	-0.0156185	0.776444	-0.0164656	0.7753	Naive CD4 T Cells	Neither
Olsenella.sp..GAM18	T.cells.CD4.naive	LO	0.0769269	0.161339	-0.0174935	0.761683	Naive CD4 T Cells	Neither
Olsenella.sp..oral.taxon.807	T.cells.CD4.naive	LO	-0.0713807	0.193829	-0.0211655	0.713661	Naive CD4 T Cells	Neither
Olsenella.timonensis	T.cells.CD4.naive	LO	-0.0133402	0.808368	-0.0174935	0.761683	Naive CD4 T Cells	Neither
Olsenella.uli	T.cells.CD4.naive	LO	-0.0304507	0.579776	-0.0164656	0.7753	Naive CD4 T Cells	Neither
Orientia.tsutsugamushi	T.cells.CD4.naive	LO	0.00814682	0.882257	-0.0194044	0.736565	Naive CD4 T Cells	Neither
Ornithinimicrobium.sp..H23M54	T.cells.CD4.naive	LO	0.0424705	0.439849	-0.0305956	0.595767	Naive CD4 T Cells	Neither
Oryzomicrobium.terrae	T.cells.CD4.naive	LO	-0.0534988	0.33041	-0.0348825	0.545265	Naive CD4 T Cells	Neither
Oscillibacter.sp..MM35	T.cells.CD4.naive	LO	0.0337755	0.539081	-0.0492897	0.392576	Naive CD4 T Cells	Neither
Oscillibacter.sp..MM50	T.cells.CD4.naive	LO	0.0548386	0.318425	0.0225096	0.69635	Naive CD4 T Cells	Neither
Oscillibacter.sp..MM59	T.cells.CD4.naive	LO	-0.0177474	0.746947	-0.0410481	0.476548	Naive CD4 T Cells	Neither
Oscillibacter.sp..NSJ.62	T.cells.CD4.naive	LO	0.0331317	0.546849	0.0768718	0.182025	Naive CD4 T Cells	Neither
Oscillibacter.sp..PEA192	T.cells.CD4.naive	LO	0.0350981	0.523299	-0.0174935	0.761683	Naive CD4 T Cells	Neither
Oscillibacter.valericigenes	T.cells.CD4.naive	LO	-0.0105826	0.847433	-0.0366213	0.525401	Naive CD4 T Cells	Neither
Owenweeksia.hongkongensis	T.cells.CD4.naive	LO	0.0763192	0.164685	-0.0324778	0.573333	Naive CD4 T Cells	Neither
Oxalobacter.formigenes	T.cells.CD4.naive	LO	0.00505462	0.926784	-0.0203011	0.724872	Naive CD4 T Cells	Neither
Oxynema.sp..AP17	T.cells.CD4.naive	LO	-0.014889	0.786628	-0.0272651	0.636409	Naive CD4 T Cells	Neither
Pacificitalea.manganoxidans	T.cells.CD4.naive	LO	-0.0377726	0.492122	-0.0164656	0.7753	Naive CD4 T Cells	Neither
Paeniglutamicibacter.sp..Y32M11	T.cells.CD4.naive	LO	0.0725426	0.186654	0.207949	0.000267694	Naive CD4 T Cells	TCGA
Pajaroellobacter.abortibovis	T.cells.CD4.naive	LO	-0.0377726	0.492122	0.107015	0.0628218	Naive CD4 T Cells	Neither
Paludibacter.propionicigenes	T.cells.CD4.naive	LO	0.081625	0.137174	-0.0272651	0.636409	Naive CD4 T Cells	Neither
Paludibacterium.sp..B53371	T.cells.CD4.naive	LO	0.068628	0.211626	-0.0164656	0.7753	Naive CD4 T Cells	Neither
Paludibaculum.fermentans	T.cells.CD4.naive	LO	0.0403551	0.462984	-0.0354678	0.538538	Naive CD4 T Cells	Neither
Paludisphaera.borealis	T.cells.CD4.naive	LO	-0.0534988	0.33041	-0.0279538	0.627908	Naive CD4 T Cells	Neither
Pandoraea.oxalativorans	T.cells.CD4.naive	LO	-0.0136439	0.804093	-0.0142123	0.805387	Naive CD4 T Cells	Neither
Pandoraea.pnomenusa	T.cells.CD4.naive	LO	0.0211894	0.700045	0.063474	0.27071	Naive CD4 T Cells	Neither
Pandoravirus.dulcis	T.cells.CD4.naive	LO	0.125979	0.0214806	-0.00575427	0.920542	Naive CD4 T Cells	ORIEN
Pandoravirus.inopinatum	T.cells.CD4.naive	LO	-0.0137138	0.803111	-0.0194044	0.736565	Naive CD4 T Cells	Neither
Pantoea.ananatis	T.cells.CD4.naive	LO	0.0176266	0.748612	-0.0405088	0.482363	Naive CD4 T Cells	Neither
Pantoea.dispersa	T.cells.CD4.naive	LO	0.0688214	0.210338	0.0808971	0.160125	Naive CD4 T Cells	Neither
Parabacteroides.distasonis	T.cells.CD4.naive	LO	0.016179	0.768645	0.0294583	0.609513	Naive CD4 T Cells	Neither
Parabacteroides.goldsteinii	T.cells.CD4.naive	LO	0.000374271	0.994571	-0.0388685	0.500287	Naive CD4 T Cells	Neither
Paraflavitalea.soli	T.cells.CD4.naive	LO	0.0476411	0.386166	-0.0292958	0.611488	Naive CD4 T Cells	Neither
Paraliobacillus.zengyii	T.cells.CD4.naive	LO	-0.0534988	0.33041	-0.0153765	0.789803	Naive CD4 T Cells	Neither
Paraoceanicella.profunda	T.cells.CD4.naive	LO	0.0247221	0.653064	-0.0265631	0.645121	Naive CD4 T Cells	Neither
Paraprevotella.xylaniphila	T.cells.CD4.naive	LO	-0.0156816	0.775565	-0.0312314	0.588144	Naive CD4 T Cells	Neither
Pararhodospirillum.photometricum	T.cells.CD4.naive	LO	-0.0534988	0.33041	-0.0228117	0.692481	Naive CD4 T Cells	Neither
Parascardovia.denticolens	T.cells.CD4.naive	LO	0.0871847	0.112283	-0.0142123	0.805387	Naive CD4 T Cells	Neither
Parasphingopyxis.algicola	T.cells.CD4.naive	LO	0.0992279	0.0705448	-0.0129524	0.822338	Naive CD4 T Cells	Neither
Parasphingopyxis.sp..CP4	T.cells.CD4.naive	LO	-0.00845653	0.877815	-0.0220013	0.702879	Naive CD4 T Cells	Neither
Parasphingorhabdus.halotolerans	T.cells.CD4.naive	LO	0.0988143	0.0717311	-0.0164656	0.7753	Naive CD4 T Cells	Neither
Parolsenella.massiliensis	T.cells.CD4.naive	LO	-0.0849723	0.121726	-0.0142123	0.805387	Naive CD4 T Cells	Neither
Paucilactobacillus.oligofermentans	T.cells.CD4.naive	LO	0.0599011	0.275731	-0.00575427	0.920542	Naive CD4 T Cells	Neither
Pauljensenia.hongkongensis	T.cells.CD4.naive	LO	-0.0495284	0.367608	-0.0258469	0.65406	Naive CD4 T Cells	Neither
Pectinatus.frisingensis	T.cells.CD4.naive	LO	0.0305288	0.578804	-0.0228117	0.692481	Naive CD4 T Cells	Neither
Pediococcus.claussenii	T.cells.CD4.naive	LO	-0.0377726	0.492122	-0.0115658	0.84109	Naive CD4 T Cells	Neither
Pediococcus.pentosaceus	T.cells.CD4.naive	LO	-0.00562436	0.918558	-0.0153765	0.789803	Naive CD4 T Cells	Neither
Pelolinea.submarina	T.cells.CD4.naive	LO	0.0652871	0.234768	-0.0243666	0.672692	Naive CD4 T Cells	Neither
Pelosinus.fermentans	T.cells.CD4.naive	LO	0.0966433	0.078227	-0.0153765	0.789803	Naive CD4 T Cells	Neither
Peptoclostridium.acidaminophilum	T.cells.CD4.naive	LO	0.0169408	0.758083	-0.0174935	0.761683	Naive CD4 T Cells	Neither
Peptoniphilus.ivorii	T.cells.CD4.naive	LO	0.0120043	0.82724	-0.0318586	0.580669	Naive CD4 T Cells	Neither
Permianibacter.aggregans	T.cells.CD4.naive	LO	0.0303526	0.580998	-0.0194044	0.736565	Naive CD4 T Cells	Neither
Phascolarctobacterium.sp..Marseille.Q4147	T.cells.CD4.naive	LO	-0.0178293	0.745819	-0.0394193	0.49423	Naive CD4 T Cells	Neither
Phnomibacter.ginsenosidimutans	T.cells.CD4.naive	LO	0.0782675	0.154139	-0.0342913	0.552102	Naive CD4 T Cells	Neither
Phocaeicola.dorei	T.cells.CD4.naive	LO	0.00879849	0.872915	-0.0674246	0.241947	Naive CD4 T Cells	Neither
Phocaeicola.vulgatus	T.cells.CD4.naive	LO	0.02704	0.622954	-0.0699522	0.224707	Naive CD4 T Cells	Neither
Phreatobacter.stygius	T.cells.CD4.naive	LO	0.00277792	0.959723	0.0328508	0.568935	Naive CD4 T Cells	Neither
Phycicoccus.endophyticus	T.cells.CD4.naive	LO	0.0497111	0.365841	-0.0228117	0.692481	Naive CD4 T Cells	Neither
Phycisphaera.mikurensis	T.cells.CD4.naive	LO	0.0266743	0.627665	-0.0203011	0.724872	Naive CD4 T Cells	Neither
Phytohabitans.flavus	T.cells.CD4.naive	LO	-0.0534988	0.33041	-0.0194044	0.736565	Naive CD4 T Cells	Neither
Phytohabitans.suffuscus	T.cells.CD4.naive	LO	-0.00612827	0.911291	-0.0220013	0.702879	Naive CD4 T Cells	Neither
Pichia.kudriavzevii	T.cells.CD4.naive	LO	-0.0354502	0.519138	0.151595	0.00821291	Naive CD4 T Cells	TCGA
Pimelobacter.simplex	T.cells.CD4.naive	LO	-0.0377726	0.492122	-0.0194044	0.736565	Naive CD4 T Cells	Neither
Pirellula.staleyi	T.cells.CD4.naive	LO	0.102789	0.0609813	-0.0164656	0.7753	Naive CD4 T Cells	Neither
Planctomyces.sp..SH.PL62	T.cells.CD4.naive	LO	0.0274695	0.617441	-0.0279538	0.627908	Naive CD4 T Cells	Neither
Planctopirus.ephydatiae	T.cells.CD4.naive	LO	-0.0656211	0.232377	-0.0129524	0.822338	Naive CD4 T Cells	Neither
Planomicrobium.glaciei	T.cells.CD4.naive	LO	-0.0377726	0.492122	-0.0211655	0.713661	Naive CD4 T Cells	Neither
Plasmodium.berghei	T.cells.CD4.naive	LO	-0.00163349	0.976309	-0.0194044	0.736565	Naive CD4 T Cells	Neither
Plasmodium.chabaudi	T.cells.CD4.naive	LO	0.069781	0.204033	-0.0279538	0.627908	Naive CD4 T Cells	Neither
Plasmodium.coatneyi	T.cells.CD4.naive	LO	0.0518999	0.345089	-0.0235994	0.682429	Naive CD4 T Cells	Neither
Plasmodium.falciparum	T.cells.CD4.naive	LO	-0.055786	0.310124	0.30882	4.06258e-08	Naive CD4 T Cells	TCGA
Plasmodium.reichenowi	T.cells.CD4.naive	LO	-0.00239409	0.965284	-0.0129524	0.822338	Naive CD4 T Cells	Neither
Plasmodium.sp..gorilla.clade.G2	T.cells.CD4.naive	LO	0.0186849	0.734072	-0.0348825	0.545265	Naive CD4 T Cells	Neither
Plesiomonas.shigelloides	T.cells.CD4.naive	LO	0.0492277	0.370527	-0.0174935	0.761683	Naive CD4 T Cells	Neither
Pleurocapsa.sp..PCC.7327	T.cells.CD4.naive	LO	-0.0357354	0.515779	-0.0203011	0.724872	Naive CD4 T Cells	Neither
Pluralibacter.gergoviae	T.cells.CD4.naive	LO	-0.0534988	0.33041	-0.0153765	0.789803	Naive CD4 T Cells	Neither
Polymorphospora.rubra	T.cells.CD4.naive	LO	-0.0534988	0.33041	-0.0164656	0.7753	Naive CD4 T Cells	Neither
Polynucleobacter.necessarius	T.cells.CD4.naive	LO	-0.0191461	0.727764	-0.0272651	0.636409	Naive CD4 T Cells	Neither
Polynucleobacter.sp..LimPoW16	T.cells.CD4.naive	LO	-0.0270159	0.623263	-0.0211655	0.713661	Naive CD4 T Cells	Neither
Polynucleobacter.sp..MWH.CaK5	T.cells.CD4.naive	LO	-0.0377726	0.492122	-0.0211655	0.713661	Naive CD4 T Cells	Neither
Polystyrenella.longa	T.cells.CD4.naive	LO	0.0176266	0.748612	-0.0203011	0.724872	Naive CD4 T Cells	Neither
Pontibacter.pudoricolor	T.cells.CD4.naive	LO	-0.0235732	0.668206	-0.0251152	0.663243	Naive CD4 T Cells	Neither
Pontibacter.russatus	T.cells.CD4.naive	LO	-0.0534988	0.33041	-0.0243666	0.672692	Naive CD4 T Cells	Neither
Pontibacter.sp..SGAir0037	T.cells.CD4.naive	LO	0.120397	0.0280361	-0.0265631	0.645121	Naive CD4 T Cells	ORIEN
Pontivivens.sp..MT2928	T.cells.CD4.naive	LO	0.110255	0.0443748	-0.0228117	0.692481	Naive CD4 T Cells	ORIEN
Porphyrobacter.sp..CACIAM.03H1	T.cells.CD4.naive	LO	-0.0177327	0.74715	0.132032	0.0215142	Naive CD4 T Cells	TCGA
Porphyrobacter.sp..HT.58.2	T.cells.CD4.naive	LO	0.0429432	0.434771	-0.0153765	0.789803	Naive CD4 T Cells	Neither
Porphyrobacter.sp..LM.6	T.cells.CD4.naive	LO	-0.0377726	0.492122	-0.0211655	0.713661	Naive CD4 T Cells	Neither
Porphyrobacter.sp..YT40	T.cells.CD4.naive	LO	0.0476411	0.386166	0.0677148	0.239922	Naive CD4 T Cells	Neither
Porphyromonas.asaccharolytica	T.cells.CD4.naive	LO	0.016882	0.758895	-0.0492897	0.392576	Naive CD4 T Cells	Neither
Porphyromonas.cangingivalis	T.cells.CD4.naive	LO	0.0627736	0.253317	-0.0336937	0.559056	Naive CD4 T Cells	Neither
Porphyromonas.crevioricanis	T.cells.CD4.naive	LO	0.0223964	0.683853	-0.0194044	0.736565	Naive CD4 T Cells	Neither
Porphyromonas.gingivalis	T.cells.CD4.naive	LO	-0.0201997	0.713424	-0.0457609	0.427382	Naive CD4 T Cells	Neither
Porphyromonas.sp..oral.taxon.275	T.cells.CD4.naive	LO	-0.0518678	0.345387	0.0551017	0.339117	Naive CD4 T Cells	Neither
Prevotella.enoeca	T.cells.CD4.naive	LO	-0.0793045	0.148737	-0.0348825	0.545265	Naive CD4 T Cells	Neither
Prevotella.fusca	T.cells.CD4.naive	LO	0.00838926	0.878779	-0.0211655	0.713661	Naive CD4 T Cells	Neither
Prevotella.jejuni	T.cells.CD4.naive	LO	0.0634058	0.248559	-0.0415838	0.470808	Naive CD4 T Cells	Neither
Prevotella.multiformis	T.cells.CD4.naive	LO	0.0792849	0.148838	-0.0243666	0.672692	Naive CD4 T Cells	Neither
Prevotella.oris	T.cells.CD4.naive	LO	0.056133	0.307119	-0.0415838	0.470808	Naive CD4 T Cells	Neither
Prevotella.ruminicola	T.cells.CD4.naive	LO	0.040684	0.459344	-0.0299506	0.603545	Naive CD4 T Cells	Neither
Prevotella.scopos	T.cells.CD4.naive	LO	-0.0283424	0.606302	-0.0279538	0.627908	Naive CD4 T Cells	Neither
Prevotella.sp..Rep29	T.cells.CD4.naive	LO	-0.0605437	0.270603	-0.0286305	0.619605	Naive CD4 T Cells	Neither
Prevotella.sp..WR041	T.cells.CD4.naive	LO	-0.018972	0.730143	-0.0342913	0.552102	Naive CD4 T Cells	Neither
Priestia.filamentosa	T.cells.CD4.naive	LO	0.0577458	0.293407	-0.0228117	0.692481	Naive CD4 T Cells	Neither
Propionibacterium.acidifaciens	T.cells.CD4.naive	LO	0.0527902	0.336865	-0.0184705	0.748807	Naive CD4 T Cells	Neither
Propionibacterium.australiense	T.cells.CD4.naive	LO	-0.0234165	0.67028	-0.0228117	0.692481	Naive CD4 T Cells	Neither
Propionibacterium.freudenreichii	T.cells.CD4.naive	LO	-0.0377726	0.492122	0.083294	0.148062	Naive CD4 T Cells	Neither
Propionibacterium.virus.Kubed	T.cells.CD4.naive	LO	-0.0377726	0.492122	0.168697	0.00322433	Naive CD4 T Cells	TCGA
Propionibacterium.virus.P1001	T.cells.CD4.naive	LO	0.0455993	0.406871	-0.0194044	0.736565	Naive CD4 T Cells	Neither
Propionibacterium.virus.PA6	T.cells.CD4.naive	LO	0.0864345	0.115419	-0.0129524	0.822338	Naive CD4 T Cells	Neither
Propionibacterium.virus.PHL112N00	T.cells.CD4.naive	LO	-0.0377726	0.492122	-0.0129524	0.822338	Naive CD4 T Cells	Neither
Propionibacterium.virus.PHL114L00	T.cells.CD4.naive	LO	-0.0377726	0.492122	-0.0286305	0.619605	Naive CD4 T Cells	Neither
Propionimicrobium.sp..Marseille.P3275	T.cells.CD4.naive	LO	0.0493259	0.369572	-0.0272651	0.636409	Naive CD4 T Cells	Neither
Prosthecochloris.aestuarii	T.cells.CD4.naive	LO	0.0915746	0.0952557	-0.0164656	0.7753	Naive CD4 T Cells	Neither
Proteus.vulgaris	T.cells.CD4.naive	LO	0.0724509	0.187214	-0.0194044	0.736565	Naive CD4 T Cells	Neither
Providencia.alcalifaciens	T.cells.CD4.naive	LO	-0.0377726	0.492122	-0.00575427	0.920542	Naive CD4 T Cells	Neither
Providencia.rettgeri	T.cells.CD4.naive	LO	0.00538068	0.922075	-0.0235994	0.682429	Naive CD4 T Cells	Neither
Providencia.sp..R33	T.cells.CD4.naive	LO	-0.0377726	0.492122	-0.00575427	0.920542	Naive CD4 T Cells	Neither
Providencia.stuartii	T.cells.CD4.naive	LO	-0.0506252	0.357081	0.163491	0.00432642	Naive CD4 T Cells	TCGA
Pseudarthrobacter.sp..NIBRBAC000502771	T.cells.CD4.naive	LO	-0.0377726	0.492122	-0.0142123	0.805387	Naive CD4 T Cells	Neither
Pseudobutyrivibrio.xylanivorans	T.cells.CD4.naive	LO	0.0356434	0.516861	0.041404	0.47273	Naive CD4 T Cells	Neither
Pseudoclostridium.thermosuccinogenes	T.cells.CD4.naive	LO	0.0289852	0.598157	-0.0258469	0.65406	Naive CD4 T Cells	Neither
Pseudocnuella.soli	T.cells.CD4.naive	LO	-0.0656211	0.232377	-0.0299506	0.603545	Naive CD4 T Cells	Neither
Pseudodesulfovibrio.aespoeensis	T.cells.CD4.naive	LO	-0.0183075	0.739246	-0.0184705	0.748807	Naive CD4 T Cells	Neither
Pseudolabrys.sp..FHR47	T.cells.CD4.naive	LO	0.0265084	0.629806	-0.0251152	0.663243	Naive CD4 T Cells	Neither
Pseudoleptotrichia.goodfellowii	T.cells.CD4.naive	LO	-0.018459	0.737167	-0.0228117	0.692481	Naive CD4 T Cells	Neither
Pseudomonas.aeruginosa	T.cells.CD4.naive	LO	0.0399493	0.467499	-0.0191485	0.739913	Naive CD4 T Cells	Neither
Pseudomonas.alcaligenes	T.cells.CD4.naive	LO	-0.0534988	0.33041	0.055363	0.336828	Naive CD4 T Cells	Neither
Pseudomonas.alkylphenolica	T.cells.CD4.naive	LO	-0.0377726	0.492122	0.171172	0.00279565	Naive CD4 T Cells	TCGA
Pseudomonas.antarctica	T.cells.CD4.naive	LO	-0.00119939	0.982604	-0.0251152	0.663243	Naive CD4 T Cells	Neither
Pseudomonas.arsenicoxydans	T.cells.CD4.naive	LO	0.017322	0.752813	-0.0174935	0.761683	Naive CD4 T Cells	Neither
Pseudomonas.asiatica	T.cells.CD4.naive	LO	-0.0377726	0.492122	-0.0129524	0.822338	Naive CD4 T Cells	Neither
Pseudomonas.atacamensis	T.cells.CD4.naive	LO	-0.0377726	0.492122	-0.0194044	0.736565	Naive CD4 T Cells	Neither
Pseudomonas.azotoformans	T.cells.CD4.naive	LO	-0.0165825	0.763045	0.100508	0.0806842	Naive CD4 T Cells	Neither
Pseudomonas.campi	T.cells.CD4.naive	LO	-0.0377726	0.492122	-0.0194044	0.736565	Naive CD4 T Cells	Neither
Pseudomonas.chlororaphis	T.cells.CD4.naive	LO	0.0187428	0.733279	0.0151435	0.792915	Naive CD4 T Cells	Neither
Pseudomonas.cichorii	T.cells.CD4.naive	LO	-0.0377726	0.492122	-0.0243666	0.672692	Naive CD4 T Cells	Neither
Pseudomonas.citronellolis	T.cells.CD4.naive	LO	0.0381128	0.488227	-0.0164656	0.7753	Naive CD4 T Cells	Neither
Pseudomonas.corrugata	T.cells.CD4.naive	LO	-0.0377726	0.492122	-0.0142123	0.805387	Naive CD4 T Cells	Neither
Pseudomonas.cremoricolorata	T.cells.CD4.naive	LO	0.0673781	0.220084	-0.0203011	0.724872	Naive CD4 T Cells	Neither
Pseudomonas.denitrificans..nom..rej..	T.cells.CD4.naive	LO	-0.0377726	0.492122	-0.0129524	0.822338	Naive CD4 T Cells	Neither
Pseudomonas.entomophila	T.cells.CD4.naive	LO	-0.0188123	0.732327	-0.0299506	0.603545	Naive CD4 T Cells	Neither
Pseudomonas.extremaustralis	T.cells.CD4.naive	LO	0.108535	0.0478187	-0.0405088	0.482363	Naive CD4 T Cells	ORIEN
Pseudomonas.fluorescens	T.cells.CD4.naive	LO	0.0709683	0.196423	0.0228533	0.691948	Naive CD4 T Cells	Neither
Pseudomonas.frederiksbergensis	T.cells.CD4.naive	LO	0.0823794	0.133568	-0.0220013	0.702879	Naive CD4 T Cells	Neither
Pseudomonas.fulva	T.cells.CD4.naive	LO	0.106227	0.0527879	-0.0272651	0.636409	Naive CD4 T Cells	Neither
Pseudomonas.furukawaii	T.cells.CD4.naive	LO	-0.0377726	0.492122	-0.0184705	0.748807	Naive CD4 T Cells	Neither
Pseudomonas.glycinae	T.cells.CD4.naive	LO	0.0106413	0.846599	-0.0142123	0.805387	Naive CD4 T Cells	Neither
Pseudomonas.gozinkensis	T.cells.CD4.naive	LO	-0.0377726	0.492122	-0.00575427	0.920542	Naive CD4 T Cells	Neither
Pseudomonas.knackmussii	T.cells.CD4.naive	LO	-0.0377726	0.492122	-0.0228117	0.692481	Naive CD4 T Cells	Neither
Pseudomonas.koreensis	T.cells.CD4.naive	LO	0.00713442	0.896801	-0.0318586	0.580669	Naive CD4 T Cells	Neither
Pseudomonas.lactis	T.cells.CD4.naive	LO	0.0980045	0.0741008	0.169563	0.00306803	Naive CD4 T Cells	TCGA
Pseudomonas.litoralis	T.cells.CD4.naive	LO	-0.0155499	0.777399	-0.0184705	0.748807	Naive CD4 T Cells	Neither
Pseudomonas.lundensis	T.cells.CD4.naive	LO	-0.0669188	0.223252	-0.0272651	0.636409	Naive CD4 T Cells	Neither
Pseudomonas.lurida	T.cells.CD4.naive	LO	0.070528	0.199221	-0.0299506	0.603545	Naive CD4 T Cells	Neither
Pseudomonas.marincola	T.cells.CD4.naive	LO	0.0429432	0.434771	-0.0164656	0.7753	Naive CD4 T Cells	Neither
Pseudomonas.mediterranea	T.cells.CD4.naive	LO	0.0721422	0.189105	-0.0211655	0.713661	Naive CD4 T Cells	Neither
Pseudomonas.mendocina	T.cells.CD4.naive	LO	-0.0212549	0.699163	-0.0861461	0.134622	Naive CD4 T Cells	Neither
Pseudomonas.monteilii	T.cells.CD4.naive	LO	0.0432988	0.430973	-0.0366213	0.525401	Naive CD4 T Cells	Neither
Pseudomonas.multiresinivorans	T.cells.CD4.naive	LO	-0.0800907	0.14474	0.0816373	0.156324	Naive CD4 T Cells	Neither
Pseudomonas.nitroreducens	T.cells.CD4.naive	LO	0.10481	0.0560454	-0.0265631	0.645121	Naive CD4 T Cells	Neither
Pseudomonas.orientalis	T.cells.CD4.naive	LO	0.104112	0.0577124	-0.0366213	0.525401	Naive CD4 T Cells	Neither
Pseudomonas.oryzae	T.cells.CD4.naive	LO	-0.0232858	0.672014	-0.0243666	0.672692	Naive CD4 T Cells	Neither
Pseudomonas.oryzihabitans	T.cells.CD4.naive	LO	-0.00509517	0.926198	0.0871117	0.130291	Naive CD4 T Cells	Neither
Pseudomonas.otitidis	T.cells.CD4.naive	LO	-0.0534988	0.33041	-0.0292958	0.611488	Naive CD4 T Cells	Neither
Pseudomonas.parafulva	T.cells.CD4.naive	LO	0.091978	0.0938004	-0.0243666	0.672692	Naive CD4 T Cells	Neither
Pseudomonas.pelagia	T.cells.CD4.naive	LO	0.0421964	0.442809	-0.00575427	0.920542	Naive CD4 T Cells	Neither
Pseudomonas.plecoglossicida	T.cells.CD4.naive	LO	0.0174598	0.750911	-0.0220013	0.702879	Naive CD4 T Cells	Neither
Pseudomonas.protegens	T.cells.CD4.naive	LO	-0.0656211	0.232377	-0.0305956	0.595767	Naive CD4 T Cells	Neither
Pseudomonas.psychrotolerans	T.cells.CD4.naive	LO	0.0640009	0.244137	-0.0305956	0.595767	Naive CD4 T Cells	Neither
Pseudomonas.putida	T.cells.CD4.naive	LO	-0.0537133	0.328472	0.0627929	0.275895	Naive CD4 T Cells	Neither
Pseudomonas.qingdaonensis	T.cells.CD4.naive	LO	0.122604	0.0252632	-0.0463719	0.421231	Naive CD4 T Cells	ORIEN
Pseudomonas.resinovorans	T.cells.CD4.naive	LO	0.102137	0.0626459	-0.0153765	0.789803	Naive CD4 T Cells	Neither
Pseudomonas.rhizosphaerae	T.cells.CD4.naive	LO	-0.0656211	0.232377	-0.0292958	0.611488	Naive CD4 T Cells	Neither
Pseudomonas.rhodesiae	T.cells.CD4.naive	LO	0.0125338	0.819748	-0.0312314	0.588144	Naive CD4 T Cells	Neither
Pseudomonas.sabulinigri	T.cells.CD4.naive	LO	-0.0377726	0.492122	-0.00815123	0.88763	Naive CD4 T Cells	Neither
Pseudomonas.savastanoi	T.cells.CD4.naive	LO	0.0980045	0.0741008	-0.0142123	0.805387	Naive CD4 T Cells	Neither
Pseudomonas.soli	T.cells.CD4.naive	LO	-0.0534988	0.33041	-0.0164656	0.7753	Naive CD4 T Cells	Neither
Pseudomonas.sp..2hn	T.cells.CD4.naive	LO	0.0207421	0.70608	-0.0129524	0.822338	Naive CD4 T Cells	Neither
Pseudomonas.sp..ABC1	T.cells.CD4.naive	LO	0.0980045	0.0741008	-0.0243666	0.672692	Naive CD4 T Cells	Neither
Pseudomonas.sp..ADAK13	T.cells.CD4.naive	LO	0.0207421	0.70608	-0.0452482	0.432585	Naive CD4 T Cells	Neither
Pseudomonas.sp..ADAK18	T.cells.CD4.naive	LO	-0.0656211	0.232377	0.115647	0.0442738	Naive CD4 T Cells	TCGA
Pseudomonas.sp..ADAK22	T.cells.CD4.naive	LO	-0.0377726	0.492122	-0.0115658	0.84109	Naive CD4 T Cells	Neither
Pseudomonas.sp..ADPe	T.cells.CD4.naive	LO	0.0381128	0.488227	-0.0129524	0.822338	Naive CD4 T Cells	Neither
Pseudomonas.sp..AN.B15	T.cells.CD4.naive	LO	-0.0377726	0.492122	0.0691757	0.229908	Naive CD4 T Cells	Neither
Pseudomonas.sp..B10	T.cells.CD4.naive	LO	-0.0377726	0.492122	-0.0115658	0.84109	Naive CD4 T Cells	Neither
Pseudomonas.sp..B11D7D	T.cells.CD4.naive	LO	0.0165531	0.763453	-0.0467795	0.417156	Naive CD4 T Cells	Neither
Pseudomonas.sp..BIGb0427	T.cells.CD4.naive	LO	0.0673781	0.220084	-0.00999971	0.862377	Naive CD4 T Cells	Neither
Pseudomonas.sp..C27.2019.	T.cells.CD4.naive	LO	0.10638	0.0524454	-0.0292958	0.611488	Naive CD4 T Cells	Neither
Pseudomonas.sp..CC6.YY.74	T.cells.CD4.naive	LO	-0.0377726	0.492122	-0.0228117	0.692481	Naive CD4 T Cells	Neither
Pseudomonas.sp..CFA	T.cells.CD4.naive	LO	0.110255	0.0443748	-0.00999971	0.862377	Naive CD4 T Cells	ORIEN
Pseudomonas.sp..Colony2	T.cells.CD4.naive	LO	0.0673781	0.220084	-0.0203011	0.724872	Naive CD4 T Cells	Neither
Pseudomonas.sp..COR54	T.cells.CD4.naive	LO	-0.00673196	0.902593	0.145518	0.011211	Naive CD4 T Cells	TCGA
Pseudomonas.sp..COW39	T.cells.CD4.naive	LO	0.0434267	0.429613	-0.0153765	0.789803	Naive CD4 T Cells	Neither
Pseudomonas.sp..COW40	T.cells.CD4.naive	LO	-0.0656211	0.232377	-0.00815123	0.88763	Naive CD4 T Cells	Neither
Pseudomonas.sp..COW77	T.cells.CD4.naive	LO	0.0673781	0.220084	-0.0153765	0.789803	Naive CD4 T Cells	Neither
Pseudomonas.sp..DG56.2	T.cells.CD4.naive	LO	-0.0377726	0.492122	-0.0251152	0.663243	Naive CD4 T Cells	Neither
Pseudomonas.sp..DTU12.1	T.cells.CD4.naive	LO	-0.0377726	0.492122	-0.00999971	0.862377	Naive CD4 T Cells	Neither
Pseudomonas.sp..DY.1	T.cells.CD4.naive	LO	0.0429432	0.434771	-0.0228117	0.692481	Naive CD4 T Cells	Neither
Pseudomonas.sp..IzPS59	T.cells.CD4.naive	LO	0.0469605	0.392996	-0.0115658	0.84109	Naive CD4 T Cells	Neither
Pseudomonas.sp..K2W31S.8	T.cells.CD4.naive	LO	0.0701004	0.201965	0.12685	0.0272539	Naive CD4 T Cells	TCGA
Pseudomonas.sp..LAB.08	T.cells.CD4.naive	LO	-0.0377726	0.492122	-0.0174935	0.761683	Naive CD4 T Cells	Neither
Pseudomonas.sp..LBUM920	T.cells.CD4.naive	LO	-0.0377726	0.492122	-0.0235994	0.682429	Naive CD4 T Cells	Neither
Pseudomonas.sp..Leaf58	T.cells.CD4.naive	LO	0.0211894	0.700045	-0.0174935	0.761683	Naive CD4 T Cells	Neither
Pseudomonas.sp..LH1G9	T.cells.CD4.naive	LO	-0.0377726	0.492122	-0.00575427	0.920542	Naive CD4 T Cells	Neither
Pseudomonas.sp..LPB0260	T.cells.CD4.naive	LO	0.0211894	0.700045	-0.0184705	0.748807	Naive CD4 T Cells	Neither
Pseudomonas.sp..Lz4W	T.cells.CD4.naive	LO	-0.0377726	0.492122	-0.0194044	0.736565	Naive CD4 T Cells	Neither
Pseudomonas.sp..MRSN12121	T.cells.CD4.naive	LO	0.0211894	0.700045	0.225817	7.31289e-05	Naive CD4 T Cells	TCGA
Pseudomonas.sp..MSPm1	T.cells.CD4.naive	LO	-0.0377726	0.492122	-0.0330893	0.566131	Naive CD4 T Cells	Neither
Pseudomonas.sp..MTM4	T.cells.CD4.naive	LO	0.0864345	0.115419	-0.0330893	0.566131	Naive CD4 T Cells	Neither
Pseudomonas.sp..MYb193	T.cells.CD4.naive	LO	-0.0377726	0.492122	0.104496	0.0693073	Naive CD4 T Cells	Neither
Pseudomonas.sp..NC02	T.cells.CD4.naive	LO	0.0850733	0.121282	0.126732	0.027399	Naive CD4 T Cells	TCGA
Pseudomonas.sp..NIBRBAC000502773	T.cells.CD4.naive	LO	0.0129713	0.81357	-0.0174935	0.761683	Naive CD4 T Cells	Neither
Pseudomonas.sp..NS1.2017.	T.cells.CD4.naive	LO	0.0241058	0.661169	0.0913184	0.112668	Naive CD4 T Cells	Neither
Pseudomonas.sp..OE.28.3	T.cells.CD4.naive	LO	-0.0624775	0.255567	-0.0150387	0.794317	Naive CD4 T Cells	Neither
Pseudomonas.sp..OE.48.2	T.cells.CD4.naive	LO	0.0605722	0.270377	-0.0115658	0.84109	Naive CD4 T Cells	Neither
Pseudomonas.sp..PDNC002	T.cells.CD4.naive	LO	0.0408352	0.457675	-0.0164656	0.7753	Naive CD4 T Cells	Neither
Pseudomonas.sp..phDV1	T.cells.CD4.naive	LO	-0.0377726	0.492122	0.00926989	0.872332	Naive CD4 T Cells	Neither
Pseudomonas.sp..PONIH3	T.cells.CD4.naive	LO	0.0871151	0.112571	-0.0286305	0.619605	Naive CD4 T Cells	Neither
Pseudomonas.sp..RC3H12	T.cells.CD4.naive	LO	0.102088	0.0627738	-0.0142123	0.805387	Naive CD4 T Cells	Neither
Pseudomonas.sp..RtIB026	T.cells.CD4.naive	LO	0.0153707	0.779899	-0.00999971	0.862377	Naive CD4 T Cells	Neither
Pseudomonas.sp..RW10S1	T.cells.CD4.naive	LO	-0.0377726	0.492122	0.194856	0.000648275	Naive CD4 T Cells	TCGA
Pseudomonas.sp..RW9S1A	T.cells.CD4.naive	LO	-0.0377726	0.492122	-0.0115658	0.84109	Naive CD4 T Cells	Neither
Pseudomonas.sp..S.6.2	T.cells.CD4.naive	LO	-0.0377726	0.492122	-0.0164656	0.7753	Naive CD4 T Cells	Neither
Pseudomonas.sp..S09G.359	T.cells.CD4.naive	LO	-0.0377726	0.492122	-0.0279538	0.627908	Naive CD4 T Cells	Neither
Pseudomonas.sp..S150	T.cells.CD4.naive	LO	-0.0534988	0.33041	-0.0292958	0.611488	Naive CD4 T Cells	Neither
Pseudomonas.sp..SCA2728.1_7	T.cells.CD4.naive	LO	-0.0377726	0.492122	-0.0164656	0.7753	Naive CD4 T Cells	Neither
Pseudomonas.sp..SCB32	T.cells.CD4.naive	LO	-0.0534988	0.33041	-0.0194044	0.736565	Naive CD4 T Cells	Neither
Pseudomonas.sp..SGAir0191	T.cells.CD4.naive	LO	0.0838679	0.126666	-0.0220013	0.702879	Naive CD4 T Cells	Neither
Pseudomonas.sp..SK2	T.cells.CD4.naive	LO	-0.0534988	0.33041	-0.00999971	0.862377	Naive CD4 T Cells	Neither
Pseudomonas.sp..StFLB209	T.cells.CD4.naive	LO	0.00717023	0.896286	-0.0194044	0.736565	Naive CD4 T Cells	Neither
Pseudomonas.sp..SWI36	T.cells.CD4.naive	LO	-0.0377726	0.492122	-0.00999971	0.862377	Naive CD4 T Cells	Neither
Pseudomonas.sp..SWI6	T.cells.CD4.naive	LO	-0.0534988	0.33041	-0.0265631	0.645121	Naive CD4 T Cells	Neither
Pseudomonas.sp..SWRI108	T.cells.CD4.naive	LO	-0.0169472	0.757994	-0.00999971	0.862377	Naive CD4 T Cells	Neither
Pseudomonas.sp..SWRI126	T.cells.CD4.naive	LO	-0.0377726	0.492122	-0.0220013	0.702879	Naive CD4 T Cells	Neither
Pseudomonas.sp..SWRI132	T.cells.CD4.naive	LO	-0.0534988	0.33041	-0.0203011	0.724872	Naive CD4 T Cells	Neither
Pseudomonas.sp..TCU.HL1	T.cells.CD4.naive	LO	0.0673781	0.220084	-0.0203011	0.724872	Naive CD4 T Cells	Neither
Pseudomonas.sp..TKP	T.cells.CD4.naive	LO	0.0429432	0.434771	-0.0354678	0.538538	Naive CD4 T Cells	Neither
Pseudomonas.sp..VLB120	T.cells.CD4.naive	LO	-0.0377726	0.492122	-0.00999971	0.862377	Naive CD4 T Cells	Neither
Pseudomonas.stutzeri	T.cells.CD4.naive	LO	-0.0207023	0.706619	-0.0240113	0.677194	Naive CD4 T Cells	Neither
Pseudomonas.synxantha	T.cells.CD4.naive	LO	0.051343	0.350297	0.00539117	0.925541	Naive CD4 T Cells	Neither
Pseudomonas.syringae	T.cells.CD4.naive	LO	-0.0531879	0.333232	-0.0383136	0.506429	Naive CD4 T Cells	Neither
Pseudomonas.taetrolens	T.cells.CD4.naive	LO	0.0806072	0.142158	-0.0228117	0.692481	Naive CD4 T Cells	Neither
Pseudomonas.umsongensis	T.cells.CD4.naive	LO	-0.0377726	0.492122	-0.0272651	0.636409	Naive CD4 T Cells	Neither
Pseudomonas.vancouverensis	T.cells.CD4.naive	LO	-0.0534988	0.33041	-0.0184705	0.748807	Naive CD4 T Cells	Neither
Pseudomonas.viridiflava	T.cells.CD4.naive	LO	0.00975303	0.859264	-0.0272651	0.636409	Naive CD4 T Cells	Neither
Pseudomonas.yamanorum	T.cells.CD4.naive	LO	0.0472213	0.39037	0.0778651	0.176426	Naive CD4 T Cells	Neither
Pseudonocardia.autotrophica	T.cells.CD4.naive	LO	-0.0422964	0.441728	-0.0194044	0.736565	Naive CD4 T Cells	Neither
Pseudonocardia.broussonetiae	T.cells.CD4.naive	LO	0.0692392	0.207576	-0.0203011	0.724872	Naive CD4 T Cells	Neither
Pseudonocardia.sp..HH130629.09	T.cells.CD4.naive	LO	-0.0473075	0.389504	-0.0153765	0.789803	Naive CD4 T Cells	Neither
Pseudorhodobacter.turbinis	T.cells.CD4.naive	LO	0.0476411	0.386166	-0.0184705	0.748807	Naive CD4 T Cells	Neither
Pseudorhodoplanes.sinuspersici	T.cells.CD4.naive	LO	0.133268	0.0149483	-0.0299506	0.603545	Naive CD4 T Cells	ORIEN
Pseudothermotoga.thermarum	T.cells.CD4.naive	LO	-0.0377726	0.492122	-0.0142123	0.805387	Naive CD4 T Cells	Neither
Pulveribacter.suum	T.cells.CD4.naive	LO	0.0106511	0.846458	0.0556709	0.334144	Naive CD4 T Cells	Neither
Pyricularia.pennisetigena	T.cells.CD4.naive	LO	0.060314	0.272428	-0.0330893	0.566131	Naive CD4 T Cells	Neither
Pyrolobus.fumarii	T.cells.CD4.naive	LO	-0.0475618	0.386957	-0.00575427	0.920542	Naive CD4 T Cells	Neither
Pyxidicoccus.sp..SCPEA002	T.cells.CD4.naive	LO	-0.0315558	0.566091	-0.0203011	0.724872	Naive CD4 T Cells	Neither
Qipengyuania.sediminis	T.cells.CD4.naive	LO	0.0558081	0.309932	-0.0220013	0.702879	Naive CD4 T Cells	Neither
Qipengyuania.sp..1NDH13	T.cells.CD4.naive	LO	-0.0133151	0.808722	-0.0142123	0.805387	Naive CD4 T Cells	Neither
Raoultella.planticola	T.cells.CD4.naive	LO	0.0516448	0.347468	-0.0265631	0.645121	Naive CD4 T Cells	Neither
Rathayibacter.tanaceti	T.cells.CD4.naive	LO	-0.00224809	0.9674	-0.0129524	0.822338	Naive CD4 T Cells	Neither
Reinekea.forsetii	T.cells.CD4.naive	LO	0.0381128	0.488227	-0.0174935	0.761683	Naive CD4 T Cells	Neither
Renibacterium.salmoninarum	T.cells.CD4.naive	LO	-0.0377726	0.492122	-0.0164656	0.7753	Naive CD4 T Cells	Neither
Rheinheimera.sp..F8	T.cells.CD4.naive	LO	0.0404436	0.462003	-0.0318586	0.580669	Naive CD4 T Cells	Neither
Rhodobaca.barguzinensis	T.cells.CD4.naive	LO	-0.0377726	0.492122	-0.0203011	0.724872	Naive CD4 T Cells	Neither
Rhodobacter.blasticus	T.cells.CD4.naive	LO	0.027937	0.611464	-0.0220013	0.702879	Naive CD4 T Cells	Neither
Rhodobacter.capsulatus	T.cells.CD4.naive	LO	0.0276942	0.614565	-0.0251152	0.663243	Naive CD4 T Cells	Neither
Rhodobacter.sp..CZR27	T.cells.CD4.naive	LO	0.0174431	0.751142	-0.0142123	0.805387	Naive CD4 T Cells	Neither
Rhodocytophaga.rosea	T.cells.CD4.naive	LO	0.00253839	0.963193	-0.0354678	0.538538	Naive CD4 T Cells	Neither
Rhodoferax.antarcticus	T.cells.CD4.naive	LO	0.0476411	0.386166	-0.0348825	0.545265	Naive CD4 T Cells	Neither
Rhodoferax.ferrireducens	T.cells.CD4.naive	LO	0.060387	0.271847	-0.039966	0.488256	Naive CD4 T Cells	Neither
Rhodoferax.sediminis	T.cells.CD4.naive	LO	0.00717023	0.896286	0.102315	0.0753555	Naive CD4 T Cells	Neither
Rhodospirillum.centenum	T.cells.CD4.naive	LO	-0.0377726	0.492122	-0.0228117	0.692481	Naive CD4 T Cells	Neither
Rhodothermus.marinus	T.cells.CD4.naive	LO	-0.100005	0.0683583	0.0742671	0.197329	Naive CD4 T Cells	Neither
Rickettsia.sibirica	T.cells.CD4.naive	LO	-0.0932232	0.0894197	-0.00815123	0.88763	Naive CD4 T Cells	Neither
Riemerella.anatipestifer	T.cells.CD4.naive	LO	0.0774992	0.158235	-0.0258469	0.65406	Naive CD4 T Cells	Neither
Romboutsia.hominis	T.cells.CD4.naive	LO	-0.00621346	0.910062	-0.0243666	0.672692	Naive CD4 T Cells	Neither
Romboutsia.sp..CE17	T.cells.CD4.naive	LO	-0.0350656	0.523684	-0.0330893	0.566131	Naive CD4 T Cells	Neither
Roseateles.depolymerans	T.cells.CD4.naive	LO	0.00673793	0.902507	-0.0431715	0.454023	Naive CD4 T Cells	Neither
Roseibacterium.elongatum	T.cells.CD4.naive	LO	-0.0285347	0.60386	-0.0142123	0.805387	Naive CD4 T Cells	Neither
Roseicitreum.antarcticum	T.cells.CD4.naive	LO	0.0085016	0.877169	-0.0184705	0.748807	Naive CD4 T Cells	Neither
Roseiflexus.sp..RS.1	T.cells.CD4.naive	LO	0.0476411	0.386166	-0.0184705	0.748807	Naive CD4 T Cells	Neither
Roseitalea.porphyridii	T.cells.CD4.naive	LO	-0.0476101	0.386476	-0.0184705	0.748807	Naive CD4 T Cells	Neither
Roseomonas.gilardii	T.cells.CD4.naive	LO	0.0416434	0.448815	0.11898	0.0384642	Naive CD4 T Cells	TCGA
Roseomonas.sp..1318	T.cells.CD4.naive	LO	0.060855	0.268143	-0.0258469	0.65406	Naive CD4 T Cells	Neither
Roseomonas.sp..546	T.cells.CD4.naive	LO	-0.0591884	0.281494	0.0699808	0.224518	Naive CD4 T Cells	Neither
Rossellomorea.marisflavi	T.cells.CD4.naive	LO	0.0287563	0.601052	-0.0194044	0.736565	Naive CD4 T Cells	Neither
Rossellomorea.vietnamensis	T.cells.CD4.naive	LO	-0.0377726	0.492122	-0.00815123	0.88763	Naive CD4 T Cells	Neither
Rothia.terrae	T.cells.CD4.naive	LO	-0.075887	0.167096	-0.0164656	0.7753	Naive CD4 T Cells	Neither
Ruania.alkalisoli	T.cells.CD4.naive	LO	-0.0267369	0.626857	-0.0194044	0.736565	Naive CD4 T Cells	Neither
Ruania.sp..HY168	T.cells.CD4.naive	LO	-0.016159	0.768923	-0.0258469	0.65406	Naive CD4 T Cells	Neither
Rubrobacter.sp..SCSIO.52909	T.cells.CD4.naive	LO	0.131119	0.0166634	-0.0305956	0.595767	Naive CD4 T Cells	ORIEN
Rubrobacter.sp..SCSIO.52915	T.cells.CD4.naive	LO	-0.0377399	0.492496	-0.0312314	0.588144	Naive CD4 T Cells	Neither
Rubrobacter.xylanophilus	T.cells.CD4.naive	LO	-0.0374292	0.496068	0.109643	0.0565982	Naive CD4 T Cells	Neither
Ruficoccus.sp..ZRK36	T.cells.CD4.naive	LO	0.0308693	0.574575	-0.0243666	0.672692	Naive CD4 T Cells	Neither
Ruminiclostridium.herbifermentans	T.cells.CD4.naive	LO	-0.0468496	0.394115	-0.0251152	0.663243	Naive CD4 T Cells	Neither
Ruminococcus.albus	T.cells.CD4.naive	LO	0.0543458	0.3228	-0.0265631	0.645121	Naive CD4 T Cells	Neither
Ruminococcus.bicirculans	T.cells.CD4.naive	LO	0.00369061	0.946507	0.0681377	0.236993	Naive CD4 T Cells	Neither
Ruminococcus.champanellensis	T.cells.CD4.naive	LO	0.000333055	0.995169	-0.051266	0.373853	Naive CD4 T Cells	Neither
Ruminococcus.sp..JE7A12	T.cells.CD4.naive	LO	-0.0291181	0.596479	0.0457676	0.427315	Naive CD4 T Cells	Neither
Saccharopolyspora.coralli	T.cells.CD4.naive	LO	-0.0377726	0.492122	-0.0243666	0.672692	Naive CD4 T Cells	Neither
Saccharopolyspora.spinosa	T.cells.CD4.naive	LO	0.00692947	0.89975	-0.0153765	0.789803	Naive CD4 T Cells	Neither
Saccharothrix.espanaensis	T.cells.CD4.naive	LO	-0.0377726	0.492122	-0.0174935	0.761683	Naive CD4 T Cells	Neither
Saccharothrix.sp..6.C	T.cells.CD4.naive	LO	-0.0534988	0.33041	-0.0251152	0.663243	Naive CD4 T Cells	Neither
Saccharothrix.syringae	T.cells.CD4.naive	LO	0.0161443	0.769127	-0.0184705	0.748807	Naive CD4 T Cells	Neither
Salinigranum.rubrum	T.cells.CD4.naive	LO	-0.0656211	0.232377	-0.00815123	0.88763	Naive CD4 T Cells	Neither
Sarcina.sp..JB2	T.cells.CD4.naive	LO	0.03324	0.545538	-0.0153765	0.789803	Naive CD4 T Cells	Neither
Scardovia.inopinata	T.cells.CD4.naive	LO	0.00717023	0.896286	-0.0164656	0.7753	Naive CD4 T Cells	Neither
Schaalia.meyeri	T.cells.CD4.naive	LO	0.0677368	0.217632	0.0645145	0.262917	Naive CD4 T Cells	Neither
Schaalia.sp..JY.X169	T.cells.CD4.naive	LO	0.0434267	0.429613	-0.0142123	0.805387	Naive CD4 T Cells	Neither
Schaalia.turicensis	T.cells.CD4.naive	LO	0.0844117	0.124214	-0.0203011	0.724872	Naive CD4 T Cells	Neither
Schnuerera.ultunensis	T.cells.CD4.naive	LO	0.00505823	0.926732	-0.0220013	0.702879	Naive CD4 T Cells	Neither
Sebaldella.termitidis	T.cells.CD4.naive	LO	-0.0209575	0.703171	-0.0174935	0.761683	Naive CD4 T Cells	Neither
Sedimentibacter.sp..zth1	T.cells.CD4.naive	LO	0.062119	0.25831	-0.0203011	0.724872	Naive CD4 T Cells	Neither
Sedimentisphaera.cyanobacteriorum	T.cells.CD4.naive	LO	0.00865658	0.874948	-0.0129524	0.822338	Naive CD4 T Cells	Neither
Sediminispirochaeta.smaragdinae	T.cells.CD4.naive	LO	-0.0549499	0.317442	-0.0203011	0.724872	Naive CD4 T Cells	Neither
Selenomonas.sp..Marseille.Q3039	T.cells.CD4.naive	LO	0.0478747	0.383838	-0.0220013	0.702879	Naive CD4 T Cells	Neither
Selenomonas.sp..oral.taxon.126	T.cells.CD4.naive	LO	-0.0186165	0.735008	-0.0194044	0.736565	Naive CD4 T Cells	Neither
Selenomonas.sp..oral.taxon.136	T.cells.CD4.naive	LO	0.0638036	0.245597	-0.0164656	0.7753	Naive CD4 T Cells	Neither
Selenomonas.sp..oral.taxon.478	T.cells.CD4.naive	LO	0.00790437	0.885737	-0.0194044	0.736565	Naive CD4 T Cells	Neither
Selenomonas.sp..oral.taxon.920	T.cells.CD4.naive	LO	0.0226557	0.680393	-0.0194044	0.736565	Naive CD4 T Cells	Neither
Serinicoccus.profundi	T.cells.CD4.naive	LO	-0.0534988	0.33041	-0.0279538	0.627908	Naive CD4 T Cells	Neither
Serpentinicella.alkaliphila	T.cells.CD4.naive	LO	-0.0184259	0.737621	-0.0286305	0.619605	Naive CD4 T Cells	Neither
Serpentinomonas.raichei	T.cells.CD4.naive	LO	-0.0158399	0.77336	-0.0360472	0.531918	Naive CD4 T Cells	Neither
Serratia.grimesii	T.cells.CD4.naive	LO	0.0161461	0.769102	0.0694748	0.227895	Naive CD4 T Cells	Neither
Serratia.liquefaciens	T.cells.CD4.naive	LO	0.0490931	0.371839	-0.0211655	0.713661	Naive CD4 T Cells	Neither
Serratia.marcescens	T.cells.CD4.naive	LO	0.0623491	0.256547	0.0617188	0.284208	Naive CD4 T Cells	Neither
Serratia.plymuthica	T.cells.CD4.naive	LO	-0.0169472	0.757994	-0.0220013	0.702879	Naive CD4 T Cells	Neither
Serratia.proteamaculans	T.cells.CD4.naive	LO	-0.0377726	0.492122	-0.0272651	0.636409	Naive CD4 T Cells	Neither
Serratia.rubidaea	T.cells.CD4.naive	LO	0.00958733	0.861631	-0.00815123	0.88763	Naive CD4 T Cells	Neither
Shewanella.aestuarii	T.cells.CD4.naive	LO	0.00344327	0.950087	-0.00575427	0.920542	Naive CD4 T Cells	Neither
Shewanella.japonica	T.cells.CD4.naive	LO	-0.0377726	0.492122	-0.00575427	0.920542	Naive CD4 T Cells	Neither
Shigella.flexneri	T.cells.CD4.naive	LO	-0.0245033	0.655937	-0.0228117	0.692481	Naive CD4 T Cells	Neither
Silicimonas.algicola	T.cells.CD4.naive	LO	-0.0534988	0.33041	-0.0115658	0.84109	Naive CD4 T Cells	Neither
Silvanigrella.aquatica	T.cells.CD4.naive	LO	-0.0534988	0.33041	-0.0184705	0.748807	Naive CD4 T Cells	Neither
Simiduia.agarivorans	T.cells.CD4.naive	LO	-0.0534988	0.33041	-0.0184705	0.748807	Naive CD4 T Cells	Neither
Simkania.negevensis	T.cells.CD4.naive	LO	0.112609	0.0400024	-0.0164656	0.7753	Naive CD4 T Cells	ORIEN
Simplicispira.suum	T.cells.CD4.naive	LO	0.101744	0.0636684	-0.0415838	0.470808	Naive CD4 T Cells	Neither
Singulisphaera.acidiphila	T.cells.CD4.naive	LO	-0.0512404	0.351261	-0.0324778	0.573333	Naive CD4 T Cells	Neither
Sinimarinibacterium.sp..NLF.5.8	T.cells.CD4.naive	LO	-0.0377726	0.492122	-0.0164656	0.7753	Naive CD4 T Cells	Neither
Sinorhizobium.fredii	T.cells.CD4.naive	LO	-0.0377726	0.492122	0.0794168	0.167937	Naive CD4 T Cells	Neither
Skermanella.pratensis	T.cells.CD4.naive	LO	-0.0377726	0.492122	-0.0228117	0.692481	Naive CD4 T Cells	Neither
Skermanella.sp..TT6	T.cells.CD4.naive	LO	-0.0534988	0.33041	-0.0265631	0.645121	Naive CD4 T Cells	Neither
Slackia.heliotrinireducens	T.cells.CD4.naive	LO	0.019661	0.720744	0.155251	0.00677511	Naive CD4 T Cells	TCGA
Sodaliphilus.pleomorphus	T.cells.CD4.naive	LO	-0.0183897	0.738118	-0.0272651	0.636409	Naive CD4 T Cells	Neither
Sodalis.sp..dw_23	T.cells.CD4.naive	LO	-0.0454924	0.407974	-0.0194044	0.736565	Naive CD4 T Cells	Neither
Solibacillus.silvestris	T.cells.CD4.naive	LO	-0.029702	0.589133	-0.0211655	0.713661	Naive CD4 T Cells	Neither
Solimonas.sp..K1W22B.7	T.cells.CD4.naive	LO	0.0557135	0.310755	-0.0292958	0.611488	Naive CD4 T Cells	Neither
Solitalea.canadensis	T.cells.CD4.naive	LO	0.00709418	0.89738	-0.0211655	0.713661	Naive CD4 T Cells	Neither
Spartinivicinus.ruber	T.cells.CD4.naive	LO	0.0563686	0.30509	-0.0115658	0.84109	Naive CD4 T Cells	Neither
Sphaerobacter.thermophilus	T.cells.CD4.naive	LO	-0.0165531	0.763453	-0.0272651	0.636409	Naive CD4 T Cells	Neither
Sphingobacterium.hotanense	T.cells.CD4.naive	LO	-0.0534988	0.33041	-0.0142123	0.805387	Naive CD4 T Cells	Neither
Sphingobacterium.lactis	T.cells.CD4.naive	LO	0.0182889	0.739502	-0.0194044	0.736565	Naive CD4 T Cells	Neither
Sphingobacterium.psychroaquaticum	T.cells.CD4.naive	LO	-0.0377726	0.492122	-0.0174935	0.761683	Naive CD4 T Cells	Neither
Sphingobacterium.sp..DR205	T.cells.CD4.naive	LO	-0.075887	0.167096	-0.0211655	0.713661	Naive CD4 T Cells	Neither
Sphingobacterium.sp..ML3W	T.cells.CD4.naive	LO	-0.0377726	0.492122	-0.0243666	0.672692	Naive CD4 T Cells	Neither
Sphingobacterium.sp..UDSM.2020	T.cells.CD4.naive	LO	-0.0377726	0.492122	0.0838617	0.145308	Naive CD4 T Cells	Neither
Sphingobacterium.spiritivorum	T.cells.CD4.naive	LO	0.119057	0.0298443	-0.0305956	0.595767	Naive CD4 T Cells	ORIEN
Sphingobacterium.thalpophilum	T.cells.CD4.naive	LO	-0.0377726	0.492122	-0.0203011	0.724872	Naive CD4 T Cells	Neither
Sphingomonas.alpina	T.cells.CD4.naive	LO	0.090936	0.0975962	0.0402622	0.485036	Naive CD4 T Cells	Neither
Sphingomonas.daechungensis	T.cells.CD4.naive	LO	-0.0471241	0.391347	-0.0279538	0.627908	Naive CD4 T Cells	Neither
Sphingomonas.ginsengisoli.An.et.al..2013	T.cells.CD4.naive	LO	0.0853792	0.119944	-0.0265631	0.645121	Naive CD4 T Cells	Neither
Sphingomonas.hengshuiensis	T.cells.CD4.naive	LO	0.0509836	0.353684	-0.0507743	0.378459	Naive CD4 T Cells	Neither
Sphingomonas.insulae	T.cells.CD4.naive	LO	-0.00236473	0.96571	0.0502782	0.383142	Naive CD4 T Cells	Neither
Sphingomonas.koreensis	T.cells.CD4.naive	LO	-0.0377726	0.492122	-0.0492897	0.392576	Naive CD4 T Cells	Neither
Sphingomonas.lacunae	T.cells.CD4.naive	LO	-0.0377726	0.492122	-0.0251152	0.663243	Naive CD4 T Cells	Neither
Sphingomonas.melonis	T.cells.CD4.naive	LO	0.0104198	0.849754	0.0440811	0.44456	Naive CD4 T Cells	Neither
Sphingomonas.panacis	T.cells.CD4.naive	LO	0.0754674	0.169463	0.043638	0.449156	Naive CD4 T Cells	Neither
Sphingomonas.panacisoli	T.cells.CD4.naive	LO	-0.0656211	0.232377	-0.0426454	0.459548	Naive CD4 T Cells	Neither
Sphingomonas.paucimobilis	T.cells.CD4.naive	LO	0.115927	0.0344604	-0.0125602	0.827632	Naive CD4 T Cells	ORIEN
Sphingomonas.sabuli	T.cells.CD4.naive	LO	-0.0534988	0.33041	-0.0258469	0.65406	Naive CD4 T Cells	Neither
Sphingomonas.sanguinis	T.cells.CD4.naive	LO	0.126888	0.02055	0.0175876	0.76044	Naive CD4 T Cells	ORIEN
Sphingomonas.sanxanigenens	T.cells.CD4.naive	LO	0.0138747	0.800848	-0.0487915	0.397384	Naive CD4 T Cells	Neither
Sphingomonas.sediminicola	T.cells.CD4.naive	LO	-0.0377726	0.492122	-0.0211655	0.713661	Naive CD4 T Cells	Neither
Sphingomonas.sp..AAP5	T.cells.CD4.naive	LO	0.0946015	0.0847634	0.0876517	0.127917	Naive CD4 T Cells	Neither
Sphingomonas.sp..AP4.R1	T.cells.CD4.naive	LO	-0.0324571	0.555046	0.0399891	0.488004	Naive CD4 T Cells	Neither
Sphingomonas.sp..C33	T.cells.CD4.naive	LO	0.101799	0.0635262	-0.0383136	0.506429	Naive CD4 T Cells	Neither
Sphingomonas.sp..C8.2	T.cells.CD4.naive	LO	0.01009	0.854454	-0.0272651	0.636409	Naive CD4 T Cells	Neither
Sphingomonas.sp..CL5.1	T.cells.CD4.naive	LO	0.0105737	0.84756	0.0057443	0.920679	Naive CD4 T Cells	Neither
Sphingomonas.sp..Cra20	T.cells.CD4.naive	LO	0.047064	0.391952	0.108546	0.0591312	Naive CD4 T Cells	Neither
Sphingomonas.sp..DH.S5	T.cells.CD4.naive	LO	-0.0377726	0.492122	0.116038	0.0435555	Naive CD4 T Cells	TCGA
Sphingomonas.sp..FARSPH	T.cells.CD4.naive	LO	-0.0656211	0.232377	0.00138744	0.980812	Naive CD4 T Cells	Neither
Sphingomonas.sp..HDW15A	T.cells.CD4.naive	LO	7.96049e-05	0.998845	0.0786766	0.171947	Naive CD4 T Cells	Neither
Sphingomonas.sp..HMP6	T.cells.CD4.naive	LO	0.0592984	0.280599	-0.0477895	0.40716	Naive CD4 T Cells	Neither
Sphingomonas.sp..IC081	T.cells.CD4.naive	LO	-0.0534988	0.33041	0.0268364	0.641723	Naive CD4 T Cells	Neither
Sphingomonas.sp..KC8	T.cells.CD4.naive	LO	-0.0377726	0.492122	0.0445099	0.440138	Naive CD4 T Cells	Neither
Sphingomonas.sp..LK11	T.cells.CD4.naive	LO	0.0891568	0.104359	0.104578	0.0690881	Naive CD4 T Cells	Neither
Sphingomonas.sp..LM7	T.cells.CD4.naive	LO	-0.00472945	0.931482	0.059012	0.3059	Naive CD4 T Cells	Neither
Sphingomonas.sp..LMO.1	T.cells.CD4.naive	LO	0.165653	0.00242546	0.0596181	0.300951	Naive CD4 T Cells	ORIEN
Sphingomonas.sp..MK52	T.cells.CD4.naive	LO	-0.0656211	0.232377	-0.0251152	0.663243	Naive CD4 T Cells	Neither
Sphingomonas.sp..MM.1	T.cells.CD4.naive	LO	-0.0505476	0.35782	0.0502684	0.383235	Naive CD4 T Cells	Neither
Sphingomonas.sp..NBWT7	T.cells.CD4.naive	LO	0.059211	0.281309	0.0869075	0.131198	Naive CD4 T Cells	Neither
Sphingomonas.sp..NIC1	T.cells.CD4.naive	LO	-0.0267369	0.626857	0.0855791	0.137217	Naive CD4 T Cells	Neither
Sphingomonas.sp..PAMC26645	T.cells.CD4.naive	LO	0.0470137	0.392459	-0.0472855	0.41213	Naive CD4 T Cells	Neither
Sphingomonas.sp..YZ.8	T.cells.CD4.naive	LO	0.0476411	0.386166	0.112477	0.0504663	Naive CD4 T Cells	Neither
Sphingomonas.taxi	T.cells.CD4.naive	LO	-0.0656211	0.232377	0.0487363	0.397919	Naive CD4 T Cells	Neither
Sphingomonas.wittichii	T.cells.CD4.naive	LO	0.0350419	0.523965	-0.0442152	0.443175	Naive CD4 T Cells	Neither
Sphingomonas.xanthus	T.cells.CD4.naive	LO	-0.0377726	0.492122	-0.0251152	0.663243	Naive CD4 T Cells	Neither
Sphingorhabdus.lacus	T.cells.CD4.naive	LO	0.0389439	0.478787	-0.0265631	0.645121	Naive CD4 T Cells	Neither
Sphingorhabdus.sp..SMR4y	T.cells.CD4.naive	LO	0.0635561	0.247436	-0.0142123	0.805387	Naive CD4 T Cells	Neither
Sphingosinicella.microcystinivorans	T.cells.CD4.naive	LO	0.121176	0.0270298	-0.0211655	0.713661	Naive CD4 T Cells	ORIEN
Sphingosinicella.sp..BN140058	T.cells.CD4.naive	LO	0.0457294	0.405533	-0.0336937	0.559056	Naive CD4 T Cells	Neither
Sphingosinithalassobacter.sp..zrk23	T.cells.CD4.naive	LO	-0.0377726	0.492122	0.046795	0.417002	Naive CD4 T Cells	Neither
Spiroplasma.endosymbiont.of..Nebria.riversi.	T.cells.CD4.naive	LO	-0.0378871	0.49081	-0.0258469	0.65406	Naive CD4 T Cells	Neither
Spirosoma.aerolatum	T.cells.CD4.naive	LO	0.0177354	0.747112	-0.0235994	0.682429	Naive CD4 T Cells	Neither
Spirosoma.rigui	T.cells.CD4.naive	LO	-0.0321115	0.55927	-0.0377542	0.51266	Naive CD4 T Cells	Neither
Spirosoma.sp..CJU.R4	T.cells.CD4.naive	LO	-0.0534988	0.33041	-0.0211655	0.713661	Naive CD4 T Cells	Neither
Spirosoma.sp..KCTC.42546	T.cells.CD4.naive	LO	-0.0377726	0.492122	-0.0184705	0.748807	Naive CD4 T Cells	Neither
Spirosoma.sp..KUDC1026	T.cells.CD4.naive	LO	0.0688771	0.209969	-0.0251152	0.663243	Naive CD4 T Cells	Neither
Spirosoma.taeanense	T.cells.CD4.naive	LO	-0.0377726	0.492122	-0.0194044	0.736565	Naive CD4 T Cells	Neither
Spongiibacter.sp..CSC3.9	T.cells.CD4.naive	LO	0.0423657	0.440979	-0.0164656	0.7753	Naive CD4 T Cells	Neither
Sporisorium.graminicola	T.cells.CD4.naive	LO	0.138797	0.0112264	0.0681243	0.237084	Naive CD4 T Cells	ORIEN
Sporomusa.termitida	T.cells.CD4.naive	LO	0.0635146	0.247746	-0.0211655	0.713661	Naive CD4 T Cells	Neither
Sporosarcina.sp..Te.1	T.cells.CD4.naive	LO	0.0455993	0.406871	-0.0153765	0.789803	Naive CD4 T Cells	Neither
Sporosarcina.ureae	T.cells.CD4.naive	LO	-0.0377726	0.492122	0.225812	7.31577e-05	Naive CD4 T Cells	TCGA
Stackebrandtia.nassauensis	T.cells.CD4.naive	LO	-0.0327749	0.551177	-0.0220013	0.702879	Naive CD4 T Cells	Neither
Staphylococcus.agnetis	T.cells.CD4.naive	LO	0.101407	0.064556	-0.00815123	0.88763	Naive CD4 T Cells	Neither
Staphylococcus.argenteus	T.cells.CD4.naive	LO	0.0349443	0.525122	-0.00815123	0.88763	Naive CD4 T Cells	Neither
Staphylococcus.auricularis	T.cells.CD4.naive	LO	0.00713442	0.896801	-0.0748827	0.19363	Naive CD4 T Cells	Neither
Staphylococcus.capitis	T.cells.CD4.naive	LO	-0.0746365	0.174222	-0.0545397	0.344073	Naive CD4 T Cells	Neither
Staphylococcus.cohnii	T.cells.CD4.naive	LO	0.00654224	0.905325	-0.0499468	0.386289	Naive CD4 T Cells	Neither
Staphylococcus.delphini	T.cells.CD4.naive	LO	0.098685	0.0721051	-0.0115658	0.84109	Naive CD4 T Cells	Neither
Staphylococcus.epidermidis	T.cells.CD4.naive	LO	0.0120725	0.826275	0.0218051	0.705404	Naive CD4 T Cells	Neither
Staphylococcus.equorum	T.cells.CD4.naive	LO	0.0455993	0.406871	-0.0235994	0.682429	Naive CD4 T Cells	Neither
Staphylococcus.felis	T.cells.CD4.naive	LO	0.0381128	0.488227	-0.0142123	0.805387	Naive CD4 T Cells	Neither
Staphylococcus.haemolyticus	T.cells.CD4.naive	LO	0.0630629	0.251131	0.0453754	0.43129	Naive CD4 T Cells	Neither
Staphylococcus.hominis	T.cells.CD4.naive	LO	0.0606476	0.26978	0.0334345	0.562085	Naive CD4 T Cells	Neither
Staphylococcus.hyicus	T.cells.CD4.naive	LO	0.0537663	0.327994	-0.00575427	0.920542	Naive CD4 T Cells	Neither
Staphylococcus.nepalensis	T.cells.CD4.naive	LO	0.0873367	0.111656	-0.0220013	0.702879	Naive CD4 T Cells	Neither
Staphylococcus.pasteuri	T.cells.CD4.naive	LO	-0.0656211	0.232377	0.0396699	0.491486	Naive CD4 T Cells	Neither
Staphylococcus.pettenkoferi	T.cells.CD4.naive	LO	0.0321895	0.558315	-0.0371902	0.518983	Naive CD4 T Cells	Neither
Staphylococcus.pseudintermedius	T.cells.CD4.naive	LO	0.0468928	0.393679	-0.0258469	0.65406	Naive CD4 T Cells	Neither
Staphylococcus.saprophyticus	T.cells.CD4.naive	LO	-0.00354709	0.948584	0.00965308	0.867103	Naive CD4 T Cells	Neither
Staphylococcus.schleiferi	T.cells.CD4.naive	LO	0.0381128	0.488227	-0.0142123	0.805387	Naive CD4 T Cells	Neither
Staphylococcus.simiae	T.cells.CD4.naive	LO	0.0211894	0.700045	-0.0129524	0.822338	Naive CD4 T Cells	Neither
Staphylococcus.simulans	T.cells.CD4.naive	LO	0.0455993	0.406871	-0.0267849	0.642362	Naive CD4 T Cells	Neither
Staphylococcus.sp..11.B.312	T.cells.CD4.naive	LO	-0.0377726	0.492122	-0.0194044	0.736565	Naive CD4 T Cells	Neither
Staphylococcus.warneri	T.cells.CD4.naive	LO	-0.0377726	0.492122	0.0236101	0.682293	Naive CD4 T Cells	Neither
Staphylospora.marina	T.cells.CD4.naive	LO	0.0791545	0.14951	-0.0129524	0.822338	Naive CD4 T Cells	Neither
Stella.humosa	T.cells.CD4.naive	LO	0.0789337	0.150652	-0.0330893	0.566131	Naive CD4 T Cells	Neither
Stenotrophomonas.acidaminiphila	T.cells.CD4.naive	LO	0.084971	0.121732	-0.0258469	0.65406	Naive CD4 T Cells	Neither
Stenotrophomonas.maltophilia	T.cells.CD4.naive	LO	-0.0504363	0.358881	0.00667899	0.907826	Naive CD4 T Cells	Neither
Stenotrophomonas.pavanii	T.cells.CD4.naive	LO	-0.0377726	0.492122	-0.00815123	0.88763	Naive CD4 T Cells	Neither
Stenotrophomonas.rhizophila	T.cells.CD4.naive	LO	-0.0656211	0.232377	0.0913184	0.112668	Naive CD4 T Cells	Neither
Stenotrophomonas.sp..169	T.cells.CD4.naive	LO	-0.0377726	0.492122	-0.0174935	0.761683	Naive CD4 T Cells	Neither
Stenotrophomonas.sp..364	T.cells.CD4.naive	LO	-0.0377726	0.492122	-0.0115658	0.84109	Naive CD4 T Cells	Neither
Stenotrophomonas.sp..ESTM1D_MKCIP4_1	T.cells.CD4.naive	LO	0.0207421	0.70608	-0.0115658	0.84109	Naive CD4 T Cells	Neither
Stenotrophomonas.sp..G4	T.cells.CD4.naive	LO	-0.0168003	0.760027	-0.00999971	0.862377	Naive CD4 T Cells	Neither
Stenotrophomonas.sp..LM091	T.cells.CD4.naive	LO	0.0677467	0.217565	-0.0482914	0.402245	Naive CD4 T Cells	Neither
Stenotrophomonas.sp..Pemsol	T.cells.CD4.naive	LO	-0.0377726	0.492122	-0.0153765	0.789803	Naive CD4 T Cells	Neither
Stenotrophomonas.sp..SAU14A_NAIMI4_5	T.cells.CD4.naive	LO	0.0673781	0.220084	-0.0153765	0.789803	Naive CD4 T Cells	Neither
Stenotrophomonas.sp..WZN.1	T.cells.CD4.naive	LO	-0.0534988	0.33041	-0.0153765	0.789803	Naive CD4 T Cells	Neither
Stenotrophomonas.sp..YAU14D1_LEIMI4_1	T.cells.CD4.naive	LO	-0.0377726	0.492122	-0.00999971	0.862377	Naive CD4 T Cells	Neither
Stenotrophomonas.sp..ZAC14A_NAIMI4_1	T.cells.CD4.naive	LO	-0.075887	0.167096	-0.00815123	0.88763	Naive CD4 T Cells	Neither
Stenotrophomonas.sp..ZAC14D2_NAIMI4_6	T.cells.CD4.naive	LO	-0.0534988	0.33041	-0.00815123	0.88763	Naive CD4 T Cells	Neither
Stenotrophomonas.sp..ZAC14D2_NAIMI4_7	T.cells.CD4.naive	LO	0.00847953	0.877485	-0.00575427	0.920542	Naive CD4 T Cells	Neither
Steroidobacter.denitrificans	T.cells.CD4.naive	LO	-0.0377726	0.492122	0.0923799	0.10853	Naive CD4 T Cells	Neither
Sterolibacterium.denitrificans	T.cells.CD4.naive	LO	-0.0656211	0.232377	-0.0305956	0.595767	Naive CD4 T Cells	Neither
Streptacidiphilus.bronchialis	T.cells.CD4.naive	LO	0.0137421	0.802713	-0.0164656	0.7753	Naive CD4 T Cells	Neither
Streptacidiphilus.sp..P02.A3a	T.cells.CD4.naive	LO	0.160506	0.00331392	-0.0153765	0.789803	Naive CD4 T Cells	ORIEN
Streptobacillus.moniliformis	T.cells.CD4.naive	LO	-0.0272097	0.620773	-0.0203011	0.724872	Naive CD4 T Cells	Neither
Streptococcus.agalactiae	T.cells.CD4.naive	LO	0.0825873	0.132587	-0.0292958	0.611488	Naive CD4 T Cells	Neither
Streptococcus.anginosus	T.cells.CD4.naive	LO	0.0065599	0.905071	-0.0286305	0.619605	Naive CD4 T Cells	Neither
Streptococcus.australis	T.cells.CD4.naive	LO	-0.0377726	0.492122	0.0544565	0.344811	Naive CD4 T Cells	Neither
Streptococcus.canis	T.cells.CD4.naive	LO	0.0571693	0.298261	-0.0164656	0.7753	Naive CD4 T Cells	Neither
Streptococcus.chenjunshii	T.cells.CD4.naive	LO	0.0240899	0.661379	-0.0115658	0.84109	Naive CD4 T Cells	Neither
Streptococcus.constellatus	T.cells.CD4.naive	LO	-0.0656211	0.232377	-0.0184705	0.748807	Naive CD4 T Cells	Neither
Streptococcus.dysgalactiae	T.cells.CD4.naive	LO	-0.0534988	0.33041	-0.0243666	0.672692	Naive CD4 T Cells	Neither
Streptococcus.equi	T.cells.CD4.naive	LO	-0.0534988	0.33041	-0.0174935	0.761683	Naive CD4 T Cells	Neither
Streptococcus.equinus	T.cells.CD4.naive	LO	-0.0377726	0.492122	-0.0194044	0.736565	Naive CD4 T Cells	Neither
Streptococcus.ferus	T.cells.CD4.naive	LO	-0.0377726	0.492122	-0.00815123	0.88763	Naive CD4 T Cells	Neither
Streptococcus.gallolyticus	T.cells.CD4.naive	LO	0.101407	0.064556	-0.0203011	0.724872	Naive CD4 T Cells	Neither
Streptococcus.gordonii	T.cells.CD4.naive	LO	0.0915581	0.0953156	-0.0537037	0.351531	Naive CD4 T Cells	Neither
Streptococcus.gwangjuense	T.cells.CD4.naive	LO	-0.0377726	0.492122	0.0595879	0.301196	Naive CD4 T Cells	Neither
Streptococcus.halotolerans	T.cells.CD4.naive	LO	0.0506314	0.357023	-0.0164656	0.7753	Naive CD4 T Cells	Neither
Streptococcus.ilei	T.cells.CD4.naive	LO	-0.0377726	0.492122	-0.0228117	0.692481	Naive CD4 T Cells	Neither
Streptococcus.iniae	T.cells.CD4.naive	LO	0.0429432	0.434771	-0.00999971	0.862377	Naive CD4 T Cells	Neither
Streptococcus.intermedius	T.cells.CD4.naive	LO	0.0755451	0.169023	-0.0272651	0.636409	Naive CD4 T Cells	Neither
Streptococcus.lactarius	T.cells.CD4.naive	LO	-0.0534988	0.33041	-0.0243666	0.672692	Naive CD4 T Cells	Neither
Streptococcus.lutetiensis	T.cells.CD4.naive	LO	0.0231448	0.673886	-0.0153765	0.789803	Naive CD4 T Cells	Neither
Streptococcus.milleri	T.cells.CD4.naive	LO	-0.0377726	0.492122	-0.00575427	0.920542	Naive CD4 T Cells	Neither
Streptococcus.mitis	T.cells.CD4.naive	LO	-0.100102	0.0680916	0.0673631	0.242378	Naive CD4 T Cells	Neither
Streptococcus.mutans	T.cells.CD4.naive	LO	0.0244207	0.657024	-0.0251152	0.663243	Naive CD4 T Cells	Neither
Streptococcus.oralis	T.cells.CD4.naive	LO	0.0136867	0.803492	-0.0314499	0.585535	Naive CD4 T Cells	Neither
Streptococcus.parasanguinis	T.cells.CD4.naive	LO	-0.0656257	0.232345	0.149269	0.00926355	Naive CD4 T Cells	TCGA
Streptococcus.parasuis	T.cells.CD4.naive	LO	0.0347251	0.527726	-0.0292958	0.611488	Naive CD4 T Cells	Neither
Streptococcus.pasteurianus	T.cells.CD4.naive	LO	-0.0377726	0.492122	-0.00575427	0.920542	Naive CD4 T Cells	Neither
Streptococcus.periodonticum	T.cells.CD4.naive	LO	-0.0377726	0.492122	-0.00575427	0.920542	Naive CD4 T Cells	Neither
Streptococcus.pluranimalium	T.cells.CD4.naive	LO	-0.0377726	0.492122	-0.0142123	0.805387	Naive CD4 T Cells	Neither
Streptococcus.pneumoniae	T.cells.CD4.naive	LO	-0.0333628	0.544054	0.0525564	0.361931	Naive CD4 T Cells	Neither
Streptococcus.porcinus	T.cells.CD4.naive	LO	-0.116096	0.0341959	-0.0153765	0.789803	Naive CD4 T Cells	ORIEN
Streptococcus.pseudopneumoniae	T.cells.CD4.naive	LO	-0.0377726	0.492122	-0.0292958	0.611488	Naive CD4 T Cells	Neither
Streptococcus.pseudoporcinus	T.cells.CD4.naive	LO	0.0673781	0.220084	-0.00999971	0.862377	Naive CD4 T Cells	Neither
Streptococcus.pyogenes	T.cells.CD4.naive	LO	-0.0043135	0.937495	-0.0366213	0.525401	Naive CD4 T Cells	Neither
Streptococcus.ratti	T.cells.CD4.naive	LO	0.0381128	0.488227	-0.0115658	0.84109	Naive CD4 T Cells	Neither
Streptococcus.salivarius	T.cells.CD4.naive	LO	0.0586712	0.285727	0.065656	0.254548	Naive CD4 T Cells	Neither
Streptococcus.sanguinis	T.cells.CD4.naive	LO	-0.000798515	0.988418	-0.0442022	0.443309	Naive CD4 T Cells	Neither
Streptococcus.sobrinus	T.cells.CD4.naive	LO	-0.0534988	0.33041	-0.0194044	0.736565	Naive CD4 T Cells	Neither
Streptococcus.sp..116.D4	T.cells.CD4.naive	LO	-0.0377726	0.492122	-0.0366213	0.525401	Naive CD4 T Cells	Neither
Streptococcus.sp..CNU.G3	T.cells.CD4.naive	LO	-0.0377726	0.492122	-0.00815123	0.88763	Naive CD4 T Cells	Neither
Streptococcus.sp..HKU75	T.cells.CD4.naive	LO	-0.0377726	0.492122	-0.0174935	0.761683	Naive CD4 T Cells	Neither
Streptococcus.sp..HSISM1	T.cells.CD4.naive	LO	-0.0058512	0.915286	0.0516848	0.369957	Naive CD4 T Cells	Neither
Streptococcus.sp..KS.6	T.cells.CD4.naive	LO	-0.0377726	0.492122	-0.00999971	0.862377	Naive CD4 T Cells	Neither
Streptococcus.sp..LPB0220	T.cells.CD4.naive	LO	-0.075887	0.167096	0.0397858	0.490221	Naive CD4 T Cells	Neither
Streptococcus.sp..oral.taxon.061	T.cells.CD4.naive	LO	-0.0534988	0.33041	0.0289997	0.615095	Naive CD4 T Cells	Neither
Streptococcus.sp..oral.taxon.064	T.cells.CD4.naive	LO	0.0805689	0.142349	0.165003	0.00397561	Naive CD4 T Cells	TCGA
Streptococcus.sp..oral.taxon.431	T.cells.CD4.naive	LO	0.0516448	0.347468	-0.0477895	0.40716	Naive CD4 T Cells	Neither
Streptococcus.suis	T.cells.CD4.naive	LO	-0.0342661	0.533199	0.0517314	0.369525	Naive CD4 T Cells	Neither
Streptococcus.thermophilus	T.cells.CD4.naive	LO	-0.0305618	0.578393	0.078087	0.175193	Naive CD4 T Cells	Neither
Streptococcus.urinalis	T.cells.CD4.naive	LO	-0.0377726	0.492122	-0.00815123	0.88763	Naive CD4 T Cells	Neither
Streptococcus.vestibularis	T.cells.CD4.naive	LO	-0.00509517	0.926198	-0.0286305	0.619605	Naive CD4 T Cells	Neither
Streptomonospora.sp..M2	T.cells.CD4.naive	LO	-0.0149162	0.786247	-0.0184705	0.748807	Naive CD4 T Cells	Neither
Streptomyces.actuosus	T.cells.CD4.naive	LO	-0.0377726	0.492122	-0.0115658	0.84109	Naive CD4 T Cells	Neither
Streptomyces.albireticuli	T.cells.CD4.naive	LO	-0.00657057	0.904917	-0.0129524	0.822338	Naive CD4 T Cells	Neither
Streptomyces.alboflavus	T.cells.CD4.naive	LO	0.0900436	0.100944	-0.0129524	0.822338	Naive CD4 T Cells	Neither
Streptomyces.alboniger	T.cells.CD4.naive	LO	0.0517246	0.346722	-0.0115658	0.84109	Naive CD4 T Cells	Neither
Streptomyces.albus	T.cells.CD4.naive	LO	-0.0584211	0.287789	-0.0194044	0.736565	Naive CD4 T Cells	Neither
Streptomyces.ambofaciens	T.cells.CD4.naive	LO	0.0890717	0.104692	-0.00815123	0.88763	Naive CD4 T Cells	Neither
Streptomyces.atratus	T.cells.CD4.naive	LO	0.0429432	0.434771	-0.0115658	0.84109	Naive CD4 T Cells	Neither
Streptomyces.auratus	T.cells.CD4.naive	LO	0.0803092	0.143643	-0.0115658	0.84109	Naive CD4 T Cells	Neither
Streptomyces.bingchenggensis	T.cells.CD4.naive	LO	-0.0116124	0.832796	0.161123	0.00493182	Naive CD4 T Cells	TCGA
Streptomyces.cacaoi	T.cells.CD4.naive	LO	-0.00912159	0.86829	0.250414	1.02708e-05	Naive CD4 T Cells	TCGA
Streptomyces.calvus	T.cells.CD4.naive	LO	0.0864345	0.115419	-0.0115658	0.84109	Naive CD4 T Cells	Neither
Streptomyces.capitiformicae	T.cells.CD4.naive	LO	-0.0534988	0.33041	-0.0203011	0.724872	Naive CD4 T Cells	Neither
Streptomyces.cattleya	T.cells.CD4.naive	LO	-0.0261976	0.633828	0.20502	0.000327837	Naive CD4 T Cells	TCGA
Streptomyces.cavourensis	T.cells.CD4.naive	LO	-0.0377726	0.492122	-0.0115658	0.84109	Naive CD4 T Cells	Neither
Streptomyces.chartreusis	T.cells.CD4.naive	LO	0.00150093	0.978231	-0.0184705	0.748807	Naive CD4 T Cells	Neither
Streptomyces.clavuligerus	T.cells.CD4.naive	LO	-0.0534988	0.33041	-0.0142123	0.805387	Naive CD4 T Cells	Neither
Streptomyces.cyaneochromogenes	T.cells.CD4.naive	LO	0.0178396	0.745678	-0.0115658	0.84109	Naive CD4 T Cells	Neither
Streptomyces.cyaneogriseus	T.cells.CD4.naive	LO	-0.0534988	0.33041	-0.00575427	0.920542	Naive CD4 T Cells	Neither
Streptomyces.davaonensis	T.cells.CD4.naive	LO	0.0673176	0.220499	0.219526	0.000116881	Naive CD4 T Cells	TCGA
Streptomyces.finlayi	T.cells.CD4.naive	LO	0.0669984	0.2227	-0.0142123	0.805387	Naive CD4 T Cells	Neither
Streptomyces.gilvosporeus	T.cells.CD4.naive	LO	-0.0265699	0.629013	-0.00815123	0.88763	Naive CD4 T Cells	Neither
Streptomyces.globisporus	T.cells.CD4.naive	LO	0.00192518	0.97208	-0.00999971	0.862377	Naive CD4 T Cells	Neither
Streptomyces.griseochromogenes	T.cells.CD4.naive	LO	0.0939209	0.0870375	-0.0115658	0.84109	Naive CD4 T Cells	Neither
Streptomyces.harbinensis	T.cells.CD4.naive	LO	-0.0656211	0.232377	-0.0129524	0.822338	Naive CD4 T Cells	Neither
Streptomyces.hawaiiensis	T.cells.CD4.naive	LO	0.032303	0.556928	-0.0265631	0.645121	Naive CD4 T Cells	Neither
Streptomyces.hygroscopicus	T.cells.CD4.naive	LO	0.0409349	0.456577	-0.0164656	0.7753	Naive CD4 T Cells	Neither
Streptomyces.koyangensis	T.cells.CD4.naive	LO	0.0421964	0.442809	-0.00999971	0.862377	Naive CD4 T Cells	Neither
Streptomyces.lavendulae	T.cells.CD4.naive	LO	0.0297128	0.588998	-0.00999971	0.862377	Naive CD4 T Cells	Neither
Streptomyces.leeuwenhoekii	T.cells.CD4.naive	LO	-0.0534988	0.33041	-0.00815123	0.88763	Naive CD4 T Cells	Neither
Streptomyces.liangshanensis	T.cells.CD4.naive	LO	-0.0750762	0.171691	-0.00815123	0.88763	Naive CD4 T Cells	Neither
Streptomyces.lincolnensis	T.cells.CD4.naive	LO	0.0632073	0.250046	-0.0142123	0.805387	Naive CD4 T Cells	Neither
Streptomyces.luteoverticillatus	T.cells.CD4.naive	LO	-0.0377726	0.492122	-0.0164656	0.7753	Naive CD4 T Cells	Neither
Streptomyces.nigra	T.cells.CD4.naive	LO	-0.0621025	0.258436	-0.0142123	0.805387	Naive CD4 T Cells	Neither
Streptomyces.niveus	T.cells.CD4.naive	LO	0.106852	0.0514011	-0.0142123	0.805387	Naive CD4 T Cells	Neither
Streptomyces.nojiriensis	T.cells.CD4.naive	LO	-0.0448297	0.414843	0.281428	6.37321e-07	Naive CD4 T Cells	TCGA
Streptomyces.noursei	T.cells.CD4.naive	LO	-0.0166129	0.762624	-0.00815123	0.88763	Naive CD4 T Cells	Neither
Streptomyces.pactum	T.cells.CD4.naive	LO	-0.0534988	0.33041	-0.00815123	0.88763	Naive CD4 T Cells	Neither
Streptomyces.peucetius	T.cells.CD4.naive	LO	-0.0534988	0.33041	-0.0115658	0.84109	Naive CD4 T Cells	Neither
Streptomyces.platensis	T.cells.CD4.naive	LO	-0.0377726	0.492122	-0.00815123	0.88763	Naive CD4 T Cells	Neither
Streptomyces.pluripotens	T.cells.CD4.naive	LO	0.000796662	0.988445	-0.0164656	0.7753	Naive CD4 T Cells	Neither
Streptomyces.pratensis	T.cells.CD4.naive	LO	0.140779	0.0101071	-0.0142123	0.805387	Naive CD4 T Cells	ORIEN
Streptomyces.qaidamensis	T.cells.CD4.naive	LO	-0.0377726	0.492122	-0.0164656	0.7753	Naive CD4 T Cells	Neither
Streptomyces.qinzhouensis	T.cells.CD4.naive	LO	0.108874	0.0471215	-0.0129524	0.822338	Naive CD4 T Cells	ORIEN
Streptomyces.rimosus	T.cells.CD4.naive	LO	-0.0377726	0.492122	-0.0164656	0.7753	Naive CD4 T Cells	Neither
Streptomyces.roseochromogenus	T.cells.CD4.naive	LO	0.0857774	0.118221	-0.00815123	0.88763	Naive CD4 T Cells	Neither
Streptomyces.sp..3214.6	T.cells.CD4.naive	LO	-0.0534988	0.33041	-0.0129524	0.822338	Naive CD4 T Cells	Neither
Streptomyces.sp..769	T.cells.CD4.naive	LO	0.112297	0.04056	-0.00815123	0.88763	Naive CD4 T Cells	ORIEN
Streptomyces.sp..A2.16	T.cells.CD4.naive	LO	0.107533	0.0499261	-0.0142123	0.805387	Naive CD4 T Cells	ORIEN
Streptomyces.sp..ADI95.16	T.cells.CD4.naive	LO	-0.100845	0.0660604	-0.00575427	0.920542	Naive CD4 T Cells	Neither
Streptomyces.sp..BHT.5.2	T.cells.CD4.naive	LO	0.0436748	0.426978	-0.00999971	0.862377	Naive CD4 T Cells	Neither
Streptomyces.sp..C8S0	T.cells.CD4.naive	LO	-0.0327668	0.551276	-0.0129524	0.822338	Naive CD4 T Cells	Neither
Streptomyces.sp..CB00271	T.cells.CD4.naive	LO	0.0332358	0.545589	-0.0279538	0.627908	Naive CD4 T Cells	Neither
Streptomyces.sp..CNQ.509	T.cells.CD4.naive	LO	-0.0150202	0.784793	-0.00815123	0.88763	Naive CD4 T Cells	Neither
Streptomyces.sp..CRXT.G.22	T.cells.CD4.naive	LO	0.0216446	0.693923	-0.0164656	0.7753	Naive CD4 T Cells	Neither
Streptomyces.sp..CRXT.Y.14	T.cells.CD4.naive	LO	0.125877	0.0215874	-0.0164656	0.7753	Naive CD4 T Cells	ORIEN
Streptomyces.sp..DSM.40868	T.cells.CD4.naive	LO	-0.0534988	0.33041	-0.00815123	0.88763	Naive CD4 T Cells	Neither
Streptomyces.sp..fd1.xmd	T.cells.CD4.naive	LO	0.0327553	0.551416	-0.00815123	0.88763	Naive CD4 T Cells	Neither
Streptomyces.sp..GS7	T.cells.CD4.naive	LO	0.0195853	0.721774	-0.00815123	0.88763	Naive CD4 T Cells	Neither
Streptomyces.sp..HF10	T.cells.CD4.naive	LO	-0.0849723	0.121726	-0.0129524	0.822338	Naive CD4 T Cells	Neither
Streptomyces.sp..HM190	T.cells.CD4.naive	LO	-0.0377726	0.492122	-0.0129524	0.822338	Naive CD4 T Cells	Neither
Streptomyces.sp..M2	T.cells.CD4.naive	LO	0.0574239	0.296111	-0.0129524	0.822338	Naive CD4 T Cells	Neither
Streptomyces.sp..MBT27	T.cells.CD4.naive	LO	-0.0656211	0.232377	-0.0129524	0.822338	Naive CD4 T Cells	Neither
Streptomyces.sp..MG28	T.cells.CD4.naive	LO	-0.0534988	0.33041	-0.00999971	0.862377	Naive CD4 T Cells	Neither
Streptomyces.sp..NA02950	T.cells.CD4.naive	LO	-0.0377726	0.492122	-0.0129524	0.822338	Naive CD4 T Cells	Neither
Streptomyces.sp..NA04227	T.cells.CD4.naive	LO	0.0313412	0.568737	-0.0115658	0.84109	Naive CD4 T Cells	Neither
Streptomyces.sp..NEAU.sy36	T.cells.CD4.naive	LO	0.0117543	0.830784	-0.0115658	0.84109	Naive CD4 T Cells	Neither
Streptomyces.sp..NHF165	T.cells.CD4.naive	LO	-0.0735278	0.180726	-0.0153765	0.789803	Naive CD4 T Cells	Neither
Streptomyces.sp..RTd22	T.cells.CD4.naive	LO	-0.0656211	0.232377	-0.0142123	0.805387	Naive CD4 T Cells	Neither
Streptomyces.sp..S063	T.cells.CD4.naive	LO	-0.0534988	0.33041	-0.0115658	0.84109	Naive CD4 T Cells	Neither
Streptomyces.sp..SAT1	T.cells.CD4.naive	LO	0.0277375	0.614012	-0.0153765	0.789803	Naive CD4 T Cells	Neither
Streptomyces.sp..SCSIO.3032	T.cells.CD4.naive	LO	-0.00629956	0.908822	-0.0142123	0.805387	Naive CD4 T Cells	Neither
Streptomyces.sp..SirexAA.E	T.cells.CD4.naive	LO	-0.0171132	0.755698	-0.0203011	0.724872	Naive CD4 T Cells	Neither
Streptomyces.sp..SM18	T.cells.CD4.naive	LO	0.0721422	0.189105	-0.00999971	0.862377	Naive CD4 T Cells	Neither
Streptomyces.sp..SN.593	T.cells.CD4.naive	LO	-0.0112579	0.837829	-0.0279538	0.627908	Naive CD4 T Cells	Neither
Streptomyces.sp..So13.3	T.cells.CD4.naive	LO	0.0190291	0.729363	-0.0129524	0.822338	Naive CD4 T Cells	Neither
Streptomyces.sp..SYP.A7193	T.cells.CD4.naive	LO	0.00275885	0.959999	-0.0115658	0.84109	Naive CD4 T Cells	Neither
Streptomyces.sp..TN58	T.cells.CD4.naive	LO	0.00632642	0.908435	-0.00575427	0.920542	Naive CD4 T Cells	Neither
Streptomyces.sp..Tu.2975	T.cells.CD4.naive	LO	-0.00448798	0.934972	-0.0153765	0.789803	Naive CD4 T Cells	Neither
Streptomyces.sp..Tu6071	T.cells.CD4.naive	LO	0.030017	0.585188	-0.00575427	0.920542	Naive CD4 T Cells	Neither
Streptomyces.sp..Tue.6075	T.cells.CD4.naive	LO	-0.0383848	0.485127	-0.00815123	0.88763	Naive CD4 T Cells	Neither
Streptomyces.sp..V17.9	T.cells.CD4.naive	LO	-0.0157151	0.775098	-0.00575427	0.920542	Naive CD4 T Cells	Neither
Streptomyces.sp..WAC.01438	T.cells.CD4.naive	LO	-0.0656211	0.232377	-0.0129524	0.822338	Naive CD4 T Cells	Neither
Streptomyces.sp..WAC.01529	T.cells.CD4.naive	LO	0.0588251	0.284463	-0.00999971	0.862377	Naive CD4 T Cells	Neither
Streptomyces.sp..XC.2026	T.cells.CD4.naive	LO	-0.0377726	0.492122	-0.0129524	0.822338	Naive CD4 T Cells	Neither
Streptomyces.sp..YIM.121038	T.cells.CD4.naive	LO	-0.0534988	0.33041	-0.0184705	0.748807	Naive CD4 T Cells	Neither
Streptomyces.sp..YPW6	T.cells.CD4.naive	LO	0.0715448	0.192803	-0.0129524	0.822338	Naive CD4 T Cells	Neither
Streptomyces.sp..Z022	T.cells.CD4.naive	LO	0.0440538	0.422974	-0.0115658	0.84109	Naive CD4 T Cells	Neither
Streptomyces.sp..Z423.1	T.cells.CD4.naive	LO	0.0434267	0.429613	-0.0153765	0.789803	Naive CD4 T Cells	Neither
Streptomyces.spectabilis	T.cells.CD4.naive	LO	0.042877	0.435481	0.177509	0.00192358	Naive CD4 T Cells	TCGA
Streptomyces.tendae	T.cells.CD4.naive	LO	-0.0534988	0.33041	-0.0129524	0.822338	Naive CD4 T Cells	Neither
Streptomyces.tirandamycinicus	T.cells.CD4.naive	LO	-0.00312475	0.954699	-0.00999971	0.862377	Naive CD4 T Cells	Neither
Streptomyces.vietnamensis	T.cells.CD4.naive	LO	-0.0377726	0.492122	-0.0142123	0.805387	Naive CD4 T Cells	Neither
Streptomyces.vinaceus	T.cells.CD4.naive	LO	0.00536537	0.922296	-0.0142123	0.805387	Naive CD4 T Cells	Neither
Streptomyces.viridosporus	T.cells.CD4.naive	LO	0.0476411	0.386166	-0.0142123	0.805387	Naive CD4 T Cells	Neither
Streptomyces.xiamenensis	T.cells.CD4.naive	LO	0.0666975	0.22479	-0.00815123	0.88763	Naive CD4 T Cells	Neither
Streptomyces.xinghaiensis	T.cells.CD4.naive	LO	0.0500289	0.362781	-0.0129524	0.822338	Naive CD4 T Cells	Neither
Streptomyces.yatensis	T.cells.CD4.naive	LO	0.0489859	0.372885	-0.00815123	0.88763	Naive CD4 T Cells	Neither
Streptosporangium.roseum	T.cells.CD4.naive	LO	-0.0656211	0.232377	-0.0174935	0.761683	Naive CD4 T Cells	Neither
Succinivibrio.dextrinosolvens	T.cells.CD4.naive	LO	0.0208062	0.705214	-0.0305956	0.595767	Naive CD4 T Cells	Neither
Suicoccus.acidiformans	T.cells.CD4.naive	LO	0.111747	0.0415591	-0.0228117	0.692481	Naive CD4 T Cells	ORIEN
Sulfodiicoccus.acidiphilus	T.cells.CD4.naive	LO	-0.0656211	0.232377	-0.00815123	0.88763	Naive CD4 T Cells	Neither
Sulfuricaulis.limicola	T.cells.CD4.naive	LO	-0.0377726	0.492122	-0.0203011	0.724872	Naive CD4 T Cells	Neither
Sulfuricurvum.kujiense	T.cells.CD4.naive	LO	0.098685	0.0721051	-0.0142123	0.805387	Naive CD4 T Cells	Neither
Sulfurihydrogenibium.azorense	T.cells.CD4.naive	LO	-0.00436374	0.936769	-0.0228117	0.692481	Naive CD4 T Cells	Neither
Sulfurihydrogenibium.sp..YO3AOP1	T.cells.CD4.naive	LO	-0.0534988	0.33041	-0.0129524	0.822338	Naive CD4 T Cells	Neither
Sulfurivermis.fontis	T.cells.CD4.naive	LO	-0.0534988	0.33041	-0.0305956	0.595767	Naive CD4 T Cells	Neither
Sulfurospirillum.sp..UCH001	T.cells.CD4.naive	LO	0.0803092	0.143643	-0.00815123	0.88763	Naive CD4 T Cells	Neither
Sutterella.megalosphaeroides	T.cells.CD4.naive	LO	0.0282674	0.607256	-0.0388685	0.500287	Naive CD4 T Cells	Neither
Sutterella.wadsworthensis	T.cells.CD4.naive	LO	0.0740082	0.177886	-0.0462713	0.42224	Naive CD4 T Cells	Neither
Swingsia.sp..F3b2	T.cells.CD4.naive	LO	-0.0377726	0.492122	-0.0164656	0.7753	Naive CD4 T Cells	Neither
Symbiobacterium.thermophilum	T.cells.CD4.naive	LO	0.0536578	0.328973	-0.0258469	0.65406	Naive CD4 T Cells	Neither
Symmachiella.dynata	T.cells.CD4.naive	LO	0.0996434	0.0693695	-0.0203011	0.724872	Naive CD4 T Cells	Neither
Synechococcus.sp..A15.28	T.cells.CD4.naive	LO	-0.0534988	0.33041	-0.00815123	0.88763	Naive CD4 T Cells	Neither
Synechococcus.sp..CBW1107	T.cells.CD4.naive	LO	-0.0534988	0.33041	-0.00815123	0.88763	Naive CD4 T Cells	Neither
Synechococcus.sp..CC9902	T.cells.CD4.naive	LO	0.0416376	0.448879	-0.0184705	0.748807	Naive CD4 T Cells	Neither
Synechococcus.sp..PCC.6312	T.cells.CD4.naive	LO	0.0472459	0.390122	-0.0129524	0.822338	Naive CD4 T Cells	Neither
Synechococcus.sp..PCC.7003	T.cells.CD4.naive	LO	-0.0377726	0.492122	-0.00815123	0.88763	Naive CD4 T Cells	Neither
Synechococcus.sp..PCC.7336	T.cells.CD4.naive	LO	0.0206482	0.70735	-0.0184705	0.748807	Naive CD4 T Cells	Neither
Synechococcus.sp..RSCCF101	T.cells.CD4.naive	LO	0.0429432	0.434771	-0.0129524	0.822338	Naive CD4 T Cells	Neither
Syntrophobacter.fumaroxidans	T.cells.CD4.naive	LO	-0.0534988	0.33041	-0.0194044	0.736565	Naive CD4 T Cells	Neither
Syntrophotalea.carbinolica	T.cells.CD4.naive	LO	0.0929699	0.090297	-0.0286305	0.619605	Naive CD4 T Cells	Neither
Tabrizicola.piscis	T.cells.CD4.naive	LO	0.0171451	0.755257	-0.0265631	0.645121	Naive CD4 T Cells	Neither
Tannerella.sp..oral.taxon.HOT.286	T.cells.CD4.naive	LO	-0.0721923	0.188797	-0.0312314	0.588144	Naive CD4 T Cells	Neither
Tardibacter.chloracetimidivorans	T.cells.CD4.naive	LO	-0.0534988	0.33041	-0.0299506	0.603545	Naive CD4 T Cells	Neither
Tardiphaga.robiniae	T.cells.CD4.naive	LO	-0.0377726	0.492122	0.1008	0.0798021	Naive CD4 T Cells	Neither
Tardiphaga.sp..vice304	T.cells.CD4.naive	LO	0.107533	0.0499261	-0.00575427	0.920542	Naive CD4 T Cells	ORIEN
Tatumella.ptyseos	T.cells.CD4.naive	LO	-0.0158619	0.773054	-0.0174935	0.761683	Naive CD4 T Cells	Neither
Tenacibaculum.jejuense	T.cells.CD4.naive	LO	0.0266292	0.628247	-0.0129524	0.822338	Naive CD4 T Cells	Neither
Tenacibaculum.mesophilum	T.cells.CD4.naive	LO	-0.0377726	0.492122	-0.0129524	0.822338	Naive CD4 T Cells	Neither
Tepidanaerobacter.acetatoxydans	T.cells.CD4.naive	LO	0.0753249	0.170272	-0.0211655	0.713661	Naive CD4 T Cells	Neither
Tepidiforma.bonchosmolovskayae	T.cells.CD4.naive	LO	-0.0534988	0.33041	-0.0312314	0.588144	Naive CD4 T Cells	Neither
Terribacillus.aidingensis	T.cells.CD4.naive	LO	-0.0265816	0.628861	-0.00999971	0.862377	Naive CD4 T Cells	Neither
Terricaulis.silvestris	T.cells.CD4.naive	LO	0.0905282	0.0991148	-0.0235994	0.682429	Naive CD4 T Cells	Neither
Terriglobus.albidus	T.cells.CD4.naive	LO	-0.0377726	0.492122	-0.0228117	0.692481	Naive CD4 T Cells	Neither
Tessaracoccus.flavus	T.cells.CD4.naive	LO	7.96049e-05	0.998845	-0.0184705	0.748807	Naive CD4 T Cells	Neither
Tetragenococcus.koreensis	T.cells.CD4.naive	LO	-0.0337122	0.539843	-0.0115658	0.84109	Naive CD4 T Cells	Neither
Thalassoglobus.polymorphus	T.cells.CD4.naive	LO	0.0605722	0.270377	-0.0129524	0.822338	Naive CD4 T Cells	Neither
Thalassotalea.sp..HSM.43	T.cells.CD4.naive	LO	-0.075887	0.167096	-0.00575427	0.920542	Naive CD4 T Cells	Neither
Thauera.sp..MZ1T	T.cells.CD4.naive	LO	0.0623194	0.256774	-0.0292958	0.611488	Naive CD4 T Cells	Neither
Theileria.annulata	T.cells.CD4.naive	LO	-0.0254504	0.64354	0.102036	0.0761605	Naive CD4 T Cells	Neither
Theileria.parva	T.cells.CD4.naive	LO	0.0444007	0.419327	-0.0243666	0.672692	Naive CD4 T Cells	Neither
Thermaerobacter.sp..FW80	T.cells.CD4.naive	LO	-0.0377726	0.492122	-0.0164656	0.7753	Naive CD4 T Cells	Neither
Thermoactinomyces.vulgaris	T.cells.CD4.naive	LO	-0.0534988	0.33041	-0.0228117	0.692481	Naive CD4 T Cells	Neither
Thermoanaerobacterium.sp..RBIITD	T.cells.CD4.naive	LO	0.03835	0.485523	-0.0194044	0.736565	Naive CD4 T Cells	Neither
Thermoanaerobacterium.thermosaccharolyticum	T.cells.CD4.naive	LO	-0.0380321	0.48915	-0.0371902	0.518983	Naive CD4 T Cells	Neither
Thermoanaerosceptrum.fracticalcis	T.cells.CD4.naive	LO	-0.0470786	0.391805	-0.0174935	0.761683	Naive CD4 T Cells	Neither
Thermogutta.terrifontis	T.cells.CD4.naive	LO	-0.0275362	0.616587	-0.0220013	0.702879	Naive CD4 T Cells	Neither
Thermoleptolyngbya.sp..PKUAC.SCTB121	T.cells.CD4.naive	LO	-0.0216767	0.693492	-0.0220013	0.702879	Naive CD4 T Cells	Neither
Thermomonospora.amylolytica	T.cells.CD4.naive	LO	-0.0377726	0.492122	-0.0265631	0.645121	Naive CD4 T Cells	Neither
Thermothielavioides.terrestris	T.cells.CD4.naive	LO	0.0748305	0.173102	0.0388558	0.500427	Naive CD4 T Cells	Neither
Thermotoga.caldifontis	T.cells.CD4.naive	LO	-0.0534988	0.33041	-0.00815123	0.88763	Naive CD4 T Cells	Neither
Thermotomaculum.hydrothermale	T.cells.CD4.naive	LO	-0.0377726	0.492122	-0.0174935	0.761683	Naive CD4 T Cells	Neither
Thermus.aquaticus	T.cells.CD4.naive	LO	0.00694453	0.899533	0.162307	0.00462019	Naive CD4 T Cells	TCGA
Thermus.caldilimi	T.cells.CD4.naive	LO	-0.0164162	0.765351	-0.0203011	0.724872	Naive CD4 T Cells	Neither
Thermus.oshimai	T.cells.CD4.naive	LO	0.0386333	0.482303	-0.00575427	0.920542	Naive CD4 T Cells	Neither
Thermus.thermophilus	T.cells.CD4.naive	LO	-0.0235172	0.668946	-0.0235994	0.682429	Naive CD4 T Cells	Neither
Thioalkalivibrio.sulfidiphilus	T.cells.CD4.naive	LO	0.0177004	0.747595	-0.0164656	0.7753	Naive CD4 T Cells	Neither
Thioalkalivibrio.versutus	T.cells.CD4.naive	LO	-0.0377726	0.492122	-0.0164656	0.7753	Naive CD4 T Cells	Neither
Thiobacillus.denitrificans	T.cells.CD4.naive	LO	0.0455993	0.406871	-0.0235994	0.682429	Naive CD4 T Cells	Neither
Thioflavicoccus.mobilis	T.cells.CD4.naive	LO	-0.0377726	0.492122	-0.0129524	0.822338	Naive CD4 T Cells	Neither
Thiohalobacter.thiocyanaticus	T.cells.CD4.naive	LO	0.0864345	0.115419	-0.00999971	0.862377	Naive CD4 T Cells	Neither
Thiomonas.sp..X19	T.cells.CD4.naive	LO	-0.0377726	0.492122	-0.0318586	0.580669	Naive CD4 T Cells	Neither
Thiospirochaeta.perfilievii	T.cells.CD4.naive	LO	0.0404436	0.462003	-0.0129524	0.822338	Naive CD4 T Cells	Neither
Tissierella.sp..JN.28	T.cells.CD4.naive	LO	-0.0504202	0.359035	-0.0184705	0.748807	Naive CD4 T Cells	Neither
Tistrella.mobilis	T.cells.CD4.naive	LO	0.0905354	0.0990878	-0.0228117	0.692481	Naive CD4 T Cells	Neither
Tolumonas.auensis	T.cells.CD4.naive	LO	-0.0280871	0.60955	-0.0292958	0.611488	Naive CD4 T Cells	Neither
Torulaspora.globosa	T.cells.CD4.naive	LO	0.011553	0.833639	-0.0142123	0.805387	Naive CD4 T Cells	Neither
Treponema.brennaborense	T.cells.CD4.naive	LO	-0.0724237	0.187379	-0.0194044	0.736565	Naive CD4 T Cells	Neither
Treponema.denticola	T.cells.CD4.naive	LO	-0.0627551	0.253457	-0.0243666	0.672692	Naive CD4 T Cells	Neither
Treponema.medium	T.cells.CD4.naive	LO	-0.085406	0.119828	-0.0203011	0.724872	Naive CD4 T Cells	Neither
Treponema.parvum	T.cells.CD4.naive	LO	-0.0504202	0.359035	-0.0211655	0.713661	Naive CD4 T Cells	Neither
Treponema.pedis	T.cells.CD4.naive	LO	7.96049e-05	0.998845	-0.0235994	0.682429	Naive CD4 T Cells	Neither
Treponema.phagedenis	T.cells.CD4.naive	LO	0.0175914	0.749097	-0.0235994	0.682429	Naive CD4 T Cells	Neither
Treponema.ruminis	T.cells.CD4.naive	LO	-0.0377726	0.492122	-0.0184705	0.748807	Naive CD4 T Cells	Neither
Treponema.socranskii	T.cells.CD4.naive	LO	-0.0766856	0.162662	-0.0228117	0.692481	Naive CD4 T Cells	Neither
Treponema.sp..Marseille.Q4132	T.cells.CD4.naive	LO	-0.0615401	0.262782	-0.0211655	0.713661	Naive CD4 T Cells	Neither
Treponema.sp..OMZ.806	T.cells.CD4.naive	LO	-0.0802866	0.143756	-0.0211655	0.713661	Naive CD4 T Cells	Neither
Tropheryma.whipplei	T.cells.CD4.naive	LO	-0.0377726	0.492122	-0.0211655	0.713661	Naive CD4 T Cells	Neither
Tropical.soda.apple.mosaic.virus	T.cells.CD4.naive	LO	-0.0377726	0.492122	-0.00575427	0.920542	Naive CD4 T Cells	Neither
Truepera.radiovictrix	T.cells.CD4.naive	LO	0.0240731	0.6616	-0.0371902	0.518983	Naive CD4 T Cells	Neither
Tsukamurella.paurometabola	T.cells.CD4.naive	LO	-0.0377726	0.492122	-0.0243666	0.672692	Naive CD4 T Cells	Neither
Tsukamurella.tyrosinosolvens	T.cells.CD4.naive	LO	0.117656	0.0318404	-0.0194044	0.736565	Naive CD4 T Cells	ORIEN
Tsuneonella.amylolytica	T.cells.CD4.naive	LO	-0.0377726	0.492122	-0.0184705	0.748807	Naive CD4 T Cells	Neither
Tsuneonella.dongtanensis	T.cells.CD4.naive	LO	-0.0377726	0.492122	-0.0194044	0.736565	Naive CD4 T Cells	Neither
Turicibacter.sanguinis	T.cells.CD4.naive	LO	0.00619885	0.910273	-0.0142123	0.805387	Naive CD4 T Cells	Neither
Turicibacter.sp..H121	T.cells.CD4.naive	LO	0.059786	0.276655	-0.0164656	0.7753	Naive CD4 T Cells	Neither
Turneriella.parva	T.cells.CD4.naive	LO	0.0154628	0.778614	-0.0184705	0.748807	Naive CD4 T Cells	Neither
Tuwongella.immobilis	T.cells.CD4.naive	LO	-0.0451898	0.411102	-0.0286305	0.619605	Naive CD4 T Cells	Neither
uncultured.crAssphage	T.cells.CD4.naive	LO	0.0837696	0.127113	-0.0115658	0.84109	Naive CD4 T Cells	Neither
Urbifossiella.limnaea	T.cells.CD4.naive	LO	0.182421	0.000824422	-0.0312314	0.588144	Naive CD4 T Cells	ORIEN
Ureibacillus.thermosphaericus	T.cells.CD4.naive	LO	-0.0377726	0.492122	-0.0115658	0.84109	Naive CD4 T Cells	Neither
Usitatibacter.rugosus	T.cells.CD4.naive	LO	0.0300423	0.584872	0.0781295	0.174958	Naive CD4 T Cells	Neither
Variibacter.gotjawalensis	T.cells.CD4.naive	LO	-0.075887	0.167096	0.108833	0.0584601	Naive CD4 T Cells	Neither
Veillonella.dispar	T.cells.CD4.naive	LO	0.0019706	0.971422	0.112457	0.0505077	Naive CD4 T Cells	Neither
Veillonella.rodentium	T.cells.CD4.naive	LO	-0.000351724	0.994898	-0.0258469	0.65406	Naive CD4 T Cells	Neither
Vibrio.alginolyticus	T.cells.CD4.naive	LO	0.000402367	0.994164	-0.0129524	0.822338	Naive CD4 T Cells	Neither
Vibrio.astriarenae	T.cells.CD4.naive	LO	-0.0534988	0.33041	-0.00999971	0.862377	Naive CD4 T Cells	Neither
Vibrio.campbellii	T.cells.CD4.naive	LO	-0.0534988	0.33041	-0.0211655	0.713661	Naive CD4 T Cells	Neither
Vibrio.cholerae	T.cells.CD4.naive	LO	0.0374479	0.495853	-0.0305956	0.595767	Naive CD4 T Cells	Neither
Vibrio.coralliilyticus	T.cells.CD4.naive	LO	0.0864345	0.115419	-0.0211655	0.713661	Naive CD4 T Cells	Neither
Vibrio.gazogenes	T.cells.CD4.naive	LO	0.0462799	0.399898	-0.00815123	0.88763	Naive CD4 T Cells	Neither
Vibrio.taketomensis	T.cells.CD4.naive	LO	-0.0173955	0.751798	-0.0220013	0.702879	Naive CD4 T Cells	Neither
Vibrio.tritonius	T.cells.CD4.naive	LO	0.00778289	0.887481	-0.00999971	0.862377	Naive CD4 T Cells	Neither
Virgibacillus.sp..MSP4.1	T.cells.CD4.naive	LO	0.0689012	0.209809	-0.00999971	0.862377	Naive CD4 T Cells	Neither
Vitreoscilla.filiformis	T.cells.CD4.naive	LO	0.0452483	0.410496	-0.0388685	0.500287	Naive CD4 T Cells	Neither
Vitreoscilla.sp..C1	T.cells.CD4.naive	LO	0.00536537	0.922296	-0.0142123	0.805387	Naive CD4 T Cells	Neither
Waddlia.chondrophila	T.cells.CD4.naive	LO	-0.00891847	0.871197	-0.0115658	0.84109	Naive CD4 T Cells	Neither
Weeksella.virosa	T.cells.CD4.naive	LO	-0.0377726	0.492122	-0.0279538	0.627908	Naive CD4 T Cells	Neither
Weissella.cibaria	T.cells.CD4.naive	LO	0.00632642	0.908435	-0.0235994	0.682429	Naive CD4 T Cells	Neither
Weissella.confusa	T.cells.CD4.naive	LO	-0.0534988	0.33041	-0.0203011	0.724872	Naive CD4 T Cells	Neither
Weissella.cryptocerci	T.cells.CD4.naive	LO	0.0794959	0.147757	-0.0184705	0.748807	Naive CD4 T Cells	Neither
Weissella.diestrammenae	T.cells.CD4.naive	LO	0.0313137	0.569077	-0.0153765	0.789803	Naive CD4 T Cells	Neither
Weissella.hellenica	T.cells.CD4.naive	LO	0.0428463	0.43581	-0.00999971	0.862377	Naive CD4 T Cells	Neither
Weissella.paramesenteroides	T.cells.CD4.naive	LO	-0.0377726	0.492122	-0.0184705	0.748807	Naive CD4 T Cells	Neither
Weissella.viridescens	T.cells.CD4.naive	LO	-0.0377726	0.492122	-0.0129524	0.822338	Naive CD4 T Cells	Neither
Weizmannia.coagulans	T.cells.CD4.naive	LO	0.0228758	0.677461	-0.0594447	0.302361	Naive CD4 T Cells	Neither
X.Candida..glabrata	T.cells.CD4.naive	LO	-0.0161252	0.769392	-0.0405088	0.482363	Naive CD4 T Cells	Neither
X.Haemophilus..ducreyi	T.cells.CD4.naive	LO	-0.0267369	0.626857	-0.0336937	0.559056	Naive CD4 T Cells	Neither
X.Ochrobactrum..quorumnocens	T.cells.CD4.naive	LO	-0.0586639	0.285787	-0.00979267	0.865199	Naive CD4 T Cells	Neither
X.Ruminococcus..gnavus	T.cells.CD4.naive	LO	0.0282328	0.607696	0.0572034	0.320987	Naive CD4 T Cells	Neither
Yarrowia.lipolytica	T.cells.CD4.naive	LO	-0.00587336	0.914966	0.0641206	0.265849	Naive CD4 T Cells	Neither
Yersinia.aldovae	T.cells.CD4.naive	LO	0.0721422	0.189105	-0.00999971	0.862377	Naive CD4 T Cells	Neither
Yersinia.enterocolitica	T.cells.CD4.naive	LO	-0.0377726	0.492122	-0.0228117	0.692481	Naive CD4 T Cells	Neither
Yersinia.frederiksenii	T.cells.CD4.naive	LO	-0.0656211	0.232377	-0.0153765	0.789803	Naive CD4 T Cells	Neither
Yersinia.pestis	T.cells.CD4.naive	LO	-0.0849723	0.121726	-0.0203011	0.724872	Naive CD4 T Cells	Neither
Yersinia.pseudotuberculosis	T.cells.CD4.naive	LO	-0.0534988	0.33041	-0.0153765	0.789803	Naive CD4 T Cells	Neither
Yersinia.ruckeri	T.cells.CD4.naive	LO	-0.0377726	0.492122	-0.0115658	0.84109	Naive CD4 T Cells	Neither
Yimella.sp..cx.51	T.cells.CD4.naive	LO	-0.00780414	0.887176	-0.0305956	0.595767	Naive CD4 T Cells	Neither
Zobellia.galactanivorans	T.cells.CD4.naive	LO	0.00157466	0.977162	-0.0153765	0.789803	Naive CD4 T Cells	Neither
Zygotorulaspora.mrakii	T.cells.CD4.naive	LO	0.0769141	0.161409	0.0778911	0.176282	Naive CD4 T Cells	Neither
Zymomonas.mobilis	T.cells.CD4.naive	LO	0.0673781	0.220084	-0.0272651	0.636409	Naive CD4 T Cells	Neither
Zymoseptoria.tritici	T.cells.CD4.naive	LO	0.141733	0.00960476	0.0860885	0.134884	Naive CD4 T Cells	ORIEN

### Sheet: T.cells.CD4.memory.resting
microbe	im.cell	onset	ORIEN.est	ORIEN.p	TCGA.est	TCGA.p	newlabs	sigcode
Abiotrophia.defectiva	T.cells.CD4.memory.resting	EO	0.0641695	0.48624	-0.206974	0.133184	Resting Memory CD4 T Cells	Neither
Abyssicoccus.albus	T.cells.CD4.memory.resting	EO	-0.156136	0.0885783	0.109549	0.430371	Resting Memory CD4 T Cells	Neither
Acetivibrio.clariflavus	T.cells.CD4.memory.resting	EO	0.0537976	0.559504	-0.101352	0.465858	Resting Memory CD4 T Cells	Neither
Acetivibrio.thermocellus	T.cells.CD4.memory.resting	EO	-0.0330797	0.719838	-0.0536702	0.699909	Resting Memory CD4 T Cells	Neither
Acetomicrobium.mobile	T.cells.CD4.memory.resting	EO	-0.156136	0.0885783	-0.224736	0.102301	Resting Memory CD4 T Cells	Neither
Acholeplasma.palmae	T.cells.CD4.memory.resting	EO	-0.0145551	0.874628	-0.0749122	0.590324	Resting Memory CD4 T Cells	Neither
Achromobacter.deleyi	T.cells.CD4.memory.resting	EO	-0.0113634	0.901964	-0.217142	0.114748	Resting Memory CD4 T Cells	Neither
Achromobacter.insolitus	T.cells.CD4.memory.resting	EO	0.025509	0.78212	-0.0995185	0.474006	Resting Memory CD4 T Cells	Neither
Achromobacter.xylosoxidans	T.cells.CD4.memory.resting	EO	0.0298697	0.746049	-0.314044	0.0207451	Resting Memory CD4 T Cells	TCGA
Acidibrevibacterium.fodinaquatile	T.cells.CD4.memory.resting	EO	0.115117	0.210564	-0.108781	0.43363	Resting Memory CD4 T Cells	Neither
Acidimicrobium.ferrooxidans	T.cells.CD4.memory.resting	EO	-0.133629	0.145658	-0.0674469	0.627969	Resting Memory CD4 T Cells	Neither
Acidipropionibacterium.virtanenii	T.cells.CD4.memory.resting	EO	-0.0916305	0.319565	0.0906282	0.51457	Resting Memory CD4 T Cells	Neither
Acinetobacter.baumannii	T.cells.CD4.memory.resting	EO	-0.0491679	0.593831	-0.272117	0.0468427	Resting Memory CD4 T Cells	TCGA
Acinetobacter.calcoaceticus	T.cells.CD4.memory.resting	EO	0.0507121	0.582276	-0.189241	0.170527	Resting Memory CD4 T Cells	Neither
Acinetobacter.cumulans	T.cells.CD4.memory.resting	EO	-0.0411683	0.655276	-0.0579175	0.677413	Resting Memory CD4 T Cells	Neither
Acinetobacter.guillouiae	T.cells.CD4.memory.resting	EO	-0.156136	0.0885783	-0.18813	0.173097	Resting Memory CD4 T Cells	Neither
Acinetobacter.haemolyticus	T.cells.CD4.memory.resting	EO	0.0410188	0.656448	-0.173121	0.210612	Resting Memory CD4 T Cells	Neither
Acinetobacter.johnsonii	T.cells.CD4.memory.resting	EO	0.0176835	0.847977	-0.0889019	0.522645	Resting Memory CD4 T Cells	Neither
Acinetobacter.junii	T.cells.CD4.memory.resting	EO	0.000532417	0.995395	-0.289891	0.0334783	Resting Memory CD4 T Cells	TCGA
Acinetobacter.lwoffii	T.cells.CD4.memory.resting	EO	0.157459	0.0858771	-0.0545911	0.695009	Resting Memory CD4 T Cells	Neither
Acinetobacter.nosocomialis	T.cells.CD4.memory.resting	EO	-0.000676922	0.994145	-0.0938322	0.499752	Resting Memory CD4 T Cells	Neither
Acinetobacter.pittii	T.cells.CD4.memory.resting	EO	0.00396957	0.965678	-0.0704793	0.612557	Resting Memory CD4 T Cells	Neither
Acinetobacter.radioresistens	T.cells.CD4.memory.resting	EO	0.0630164	0.494124	-0.147078	0.288557	Resting Memory CD4 T Cells	Neither
Acinetobacter.schindleri	T.cells.CD4.memory.resting	EO	-0.0172015	0.852073	-0.0440091	0.752014	Resting Memory CD4 T Cells	Neither
Acinetobacter.sp..LoGeW2.3	T.cells.CD4.memory.resting	EO	-0.0145551	0.874628	-0.238588	0.0823133	Resting Memory CD4 T Cells	Neither
Acinetobacter.sp..TTH0.4	T.cells.CD4.memory.resting	EO	0.18597	0.0419867	-0.100731	0.468608	Resting Memory CD4 T Cells	ORIEN
Acinetobacter.sp..WCHAc010034	T.cells.CD4.memory.resting	EO	0.070185	0.446221	-0.183196	0.184852	Resting Memory CD4 T Cells	Neither
Acinetobacter.towneri	T.cells.CD4.memory.resting	EO	-0.0807145	0.380835	-0.0767773	0.581079	Resting Memory CD4 T Cells	Neither
Acinetobacter.ursingii	T.cells.CD4.memory.resting	EO	0.0754217	0.412944	0.228998	0.0957875	Resting Memory CD4 T Cells	Neither
Acinetobacter.variabilis	T.cells.CD4.memory.resting	EO	-0.0251406	0.78519	-0.212028	0.123759	Resting Memory CD4 T Cells	Neither
Actinoalloteichus.hymeniacidonis	T.cells.CD4.memory.resting	EO	-0.00926232	0.920024	-0.300227	0.0274019	Resting Memory CD4 T Cells	TCGA
Actinobacillus.porcitonsillarum	T.cells.CD4.memory.resting	EO	-0.00889449	0.92319	-0.110165	0.427767	Resting Memory CD4 T Cells	Neither
Actinobacillus.sp..GY.402	T.cells.CD4.memory.resting	EO	-0.101739	0.268858	-0.0749122	0.590324	Resting Memory CD4 T Cells	Neither
Actinocatenispora.sera	T.cells.CD4.memory.resting	EO	0.0172722	0.851472	-0.215853	0.11697	Resting Memory CD4 T Cells	Neither
Actinomadura.sp..WMMA1423	T.cells.CD4.memory.resting	EO	0.101886	0.268163	-0.0909226	0.513199	Resting Memory CD4 T Cells	Neither
Actinomadura.verrucosospora	T.cells.CD4.memory.resting	EO	0.210183	0.0212146	-0.224736	0.102301	Resting Memory CD4 T Cells	ORIEN
Actinomyces.procaprae	T.cells.CD4.memory.resting	EO	-0.0712851	0.439108	-0.211893	0.124005	Resting Memory CD4 T Cells	Neither
Actinomyces.sp..HMT.175	T.cells.CD4.memory.resting	EO	0.0688227	0.455118	-0.065378	0.638577	Resting Memory CD4 T Cells	Neither
Actinomyces.sp..oral.taxon.169	T.cells.CD4.memory.resting	EO	0.0703103	0.445407	-0.291425	0.0325111	Resting Memory CD4 T Cells	TCGA
Actinomyces.sp..oral.taxon.897	T.cells.CD4.memory.resting	EO	0.0568971	0.537068	-0.224736	0.102301	Resting Memory CD4 T Cells	Neither
Actinomyces.viscosus	T.cells.CD4.memory.resting	EO	0.0357261	0.69847	-0.108781	0.43363	Resting Memory CD4 T Cells	Neither
Actinomyces.weissii	T.cells.CD4.memory.resting	EO	0.0198478	0.829637	-0.145418	0.294094	Resting Memory CD4 T Cells	Neither
Actinomyces.wuliandei	T.cells.CD4.memory.resting	EO	0.0628095	0.495546	-0.215923	0.116848	Resting Memory CD4 T Cells	Neither
Actinoplanes.derwentensis	T.cells.CD4.memory.resting	EO	0.0493581	0.592402	-0.273846	0.045097	Resting Memory CD4 T Cells	TCGA
Actinoplanes.ianthinogenes	T.cells.CD4.memory.resting	EO	0.144228	0.116037	-0.314636	0.0204938	Resting Memory CD4 T Cells	TCGA
Actinoplanes.sp..N902.109	T.cells.CD4.memory.resting	EO	0.112471	0.221312	-0.166957	0.227563	Resting Memory CD4 T Cells	Neither
Actinopolymorpha.singaporensis	T.cells.CD4.memory.resting	EO	0.0619122	0.501736	-0.156971	0.256984	Resting Memory CD4 T Cells	Neither
Adhaeribacter.swui	T.cells.CD4.memory.resting	EO	0.165566	0.0707321	-0.00579175	0.966846	Resting Memory CD4 T Cells	Neither
Aeoliella.mucimassa	T.cells.CD4.memory.resting	EO	0.0244598	0.790871	-0.108781	0.43363	Resting Memory CD4 T Cells	Neither
Aeribacillus.pallidus	T.cells.CD4.memory.resting	EO	0.115117	0.210564	-0.0370253	0.79039	Resting Memory CD4 T Cells	Neither
Aeromonas.caviae	T.cells.CD4.memory.resting	EO	-0.156136	0.0885783	-0.0590967	0.671215	Resting Memory CD4 T Cells	Neither
Aeromonas.sp..CA23	T.cells.CD4.memory.resting	EO	-0.0149195	0.871516	-0.265078	0.0527277	Resting Memory CD4 T Cells	Neither
Aerosticca.soli	T.cells.CD4.memory.resting	EO	0.136288	0.137737	-0.0696997	0.616504	Resting Memory CD4 T Cells	Neither
Afipia.carboxidovorans	T.cells.CD4.memory.resting	EO	0.112471	0.221312	-0.12074	0.384474	Resting Memory CD4 T Cells	Neither
Afipia.sp..GAS231	T.cells.CD4.memory.resting	EO	0.0127937	0.889698	-0.22458	0.102546	Resting Memory CD4 T Cells	Neither
Agarilytica.rhodophyticola	T.cells.CD4.memory.resting	EO	0.0383725	0.677335	-0.132564	0.339287	Resting Memory CD4 T Cells	Neither
Aggregatibacter.segnis	T.cells.CD4.memory.resting	EO	-0.0215796	0.815027	0.23355	0.0891932	Resting Memory CD4 T Cells	Neither
Aggregatibacter.sp..2125159857	T.cells.CD4.memory.resting	EO	-0.0849674	0.356164	-0.0139216	0.920413	Resting Memory CD4 T Cells	Neither
Agrobacterium.larrymoorei	T.cells.CD4.memory.resting	EO	-0.0754217	0.412944	-0.061506	0.658621	Resting Memory CD4 T Cells	Neither
Agrobacterium.vitis	T.cells.CD4.memory.resting	EO	-0.0799389	0.385443	-0.225221	0.101544	Resting Memory CD4 T Cells	Neither
Agromyces.flavus	T.cells.CD4.memory.resting	EO	0.115117	0.210564	-0.211893	0.124005	Resting Memory CD4 T Cells	Neither
Akkermansia.glycaniphila	T.cells.CD4.memory.resting	EO	0.0839026	0.362246	-0.0738538	0.595599	Resting Memory CD4 T Cells	Neither
Akkermansia.muciniphila	T.cells.CD4.memory.resting	EO	0.165874	0.0702017	-0.0741978	0.593882	Resting Memory CD4 T Cells	Neither
Alcaligenes.aquatilis	T.cells.CD4.memory.resting	EO	0.0727754	0.429576	-0.235515	0.0864573	Resting Memory CD4 T Cells	Neither
Alcaligenes.faecalis	T.cells.CD4.memory.resting	EO	0.00967763	0.91645	-0.0727494	0.601126	Resting Memory CD4 T Cells	Neither
Algoriphagus.sanaruensis	T.cells.CD4.memory.resting	EO	0.070129	0.446585	-0.131632	0.342723	Resting Memory CD4 T Cells	Neither
Alicyclobacillus.acidocaldarius	T.cells.CD4.memory.resting	EO	0.0255873	0.781468	-0.0208453	0.88107	Resting Memory CD4 T Cells	Neither
Alienimonas.californiensis	T.cells.CD4.memory.resting	EO	-0.0299255	0.74559	-0.164861	0.233535	Resting Memory CD4 T Cells	Neither
Alistipes.communis	T.cells.CD4.memory.resting	EO	0.0269016	0.770546	-0.203206	0.140553	Resting Memory CD4 T Cells	Neither
Alistipes.dispar	T.cells.CD4.memory.resting	EO	-0.0867226	0.346279	-0.105516	0.447635	Resting Memory CD4 T Cells	Neither
Alistipes.finegoldii	T.cells.CD4.memory.resting	EO	0.0276351	0.76447	-0.160574	0.246085	Resting Memory CD4 T Cells	Neither
Alistipes.megaguti	T.cells.CD4.memory.resting	EO	0.0221326	0.810375	0.230411	0.0937016	Resting Memory CD4 T Cells	Neither
Alkalibacter.sp..ES005	T.cells.CD4.memory.resting	EO	-0.0330797	0.719838	-0.0738538	0.595599	Resting Memory CD4 T Cells	Neither
Alkalicella.caledoniensis	T.cells.CD4.memory.resting	EO	-0.0251406	0.78519	0.0827069	0.552132	Resting Memory CD4 T Cells	Neither
Alkalihalobacillus.clausii	T.cells.CD4.memory.resting	EO	-0.0807145	0.380835	-0.0749122	0.590324	Resting Memory CD4 T Cells	Neither
Allokutzneria.albata	T.cells.CD4.memory.resting	EO	-0.146775	0.109669	-0.226682	0.0992858	Resting Memory CD4 T Cells	Neither
Alloprevotella.sp..E39	T.cells.CD4.memory.resting	EO	-0.120777	0.188842	-0.106547	0.443185	Resting Memory CD4 T Cells	Neither
Altererythrobacter.ishigakiensis	T.cells.CD4.memory.resting	EO	0.0390856	0.671681	-0.224736	0.102301	Resting Memory CD4 T Cells	Neither
Altibacter.sp..ALE3EI	T.cells.CD4.memory.resting	EO	0.157459	0.0858771	-0.0674469	0.627969	Resting Memory CD4 T Cells	Neither
Alysiella.filiformis	T.cells.CD4.memory.resting	EO	-0.0304333	0.741425	-0.108781	0.43363	Resting Memory CD4 T Cells	Neither
Aminipila.butyrica	T.cells.CD4.memory.resting	EO	-0.00878594	0.924125	-0.115501	0.405585	Resting Memory CD4 T Cells	Neither
Aminipila.sp..JN.18	T.cells.CD4.memory.resting	EO	-0.112472	0.221307	-0.154231	0.265485	Resting Memory CD4 T Cells	Neither
Ammonifex.degensii	T.cells.CD4.memory.resting	EO	-0.0879427	0.339511	-0.191734	0.16486	Resting Memory CD4 T Cells	Neither
Amniculibacterium.sp..G2.70	T.cells.CD4.memory.resting	EO	0.105716	0.250489	0.0186343	0.893607	Resting Memory CD4 T Cells	Neither
Amphibacillus.xylanus	T.cells.CD4.memory.resting	EO	0.232686	0.0105436	0.213524	0.12107	Resting Memory CD4 T Cells	ORIEN
Amycolatopsis.albispora	T.cells.CD4.memory.resting	EO	0.0852887	0.354342	-0.209447	0.128508	Resting Memory CD4 T Cells	Neither
Amycolatopsis.japonica	T.cells.CD4.memory.resting	EO	0.0226746	0.805822	-0.205719	0.135605	Resting Memory CD4 T Cells	Neither
Amycolatopsis.methanolica	T.cells.CD4.memory.resting	EO	-0.0487132	0.597253	-0.211893	0.124005	Resting Memory CD4 T Cells	Neither
Amycolatopsis.sp..DSM.110486	T.cells.CD4.memory.resting	EO	0.0462914	0.615626	-0.253565	0.0643017	Resting Memory CD4 T Cells	Neither
Anaerococcus.obesiensis	T.cells.CD4.memory.resting	EO	-0.0939464	0.307435	0.0857238	0.537673	Resting Memory CD4 T Cells	Neither
Anaerocolumna.sp..CTTW	T.cells.CD4.memory.resting	EO	0.0270031	0.769705	-0.0977545	0.481916	Resting Memory CD4 T Cells	Neither
Anaerolinea.sp...rifampicinis.	T.cells.CD4.memory.resting	EO	-0.0330797	0.719838	-0.188274	0.172763	Resting Memory CD4 T Cells	Neither
Anaerolinea.thermophila	T.cells.CD4.memory.resting	EO	0.0647199	0.4825	-0.0828576	0.551405	Resting Memory CD4 T Cells	Neither
Anaerostipes.rhamnosivorans	T.cells.CD4.memory.resting	EO	-0.0330797	0.719838	0.00551865	0.968408	Resting Memory CD4 T Cells	Neither
Anaerotignum.propionicum	T.cells.CD4.memory.resting	EO	0.0396195	0.667461	-0.154452	0.264793	Resting Memory CD4 T Cells	Neither
Anatilimnocola.aggregata	T.cells.CD4.memory.resting	EO	0.0194958	0.832613	-0.213241	0.121576	Resting Memory CD4 T Cells	Neither
Ancylobacter.pratisalsi	T.cells.CD4.memory.resting	EO	0.101886	0.268163	-0.105516	0.447635	Resting Memory CD4 T Cells	Neither
Aquabacter.sp..L1I39	T.cells.CD4.memory.resting	EO	0.115117	0.210564	-0.312854	0.0212589	Resting Memory CD4 T Cells	TCGA
Aquaspirillum.sp..LM1	T.cells.CD4.memory.resting	EO	0.0330797	0.719838	-0.0674469	0.627969	Resting Memory CD4 T Cells	Neither
Aquisphaera.giovannonii	T.cells.CD4.memory.resting	EO	0.112176	0.222533	-0.128576	0.354142	Resting Memory CD4 T Cells	Neither
Arachidicoccus.soli	T.cells.CD4.memory.resting	EO	-0.0595435	0.518271	-0.225612	0.100935	Resting Memory CD4 T Cells	Neither
Arachidicoccus.sp..B3.10	T.cells.CD4.memory.resting	EO	-0.0147511	0.872954	-0.183792	0.183402	Resting Memory CD4 T Cells	Neither
Archangium.violaceum	T.cells.CD4.memory.resting	EO	0.21698	0.0172914	-0.082692	0.552204	Resting Memory CD4 T Cells	ORIEN
Arcticibacterium.luteifluviistationis	T.cells.CD4.memory.resting	EO	0.105716	0.250489	-0.108781	0.43363	Resting Memory CD4 T Cells	Neither
Arenibacter.algicola	T.cells.CD4.memory.resting	EO	0.0913	0.321321	-0.155454	0.261667	Resting Memory CD4 T Cells	Neither
Arenimonas.daejeonensis	T.cells.CD4.memory.resting	EO	0.115117	0.210564	-0.0172545	0.901445	Resting Memory CD4 T Cells	Neither
Arsenophonus.endosymbiont.of.Aphis.craccivora	T.cells.CD4.memory.resting	EO	-0.0807145	0.380835	-0.131632	0.342723	Resting Memory CD4 T Cells	Neither
Asaia.bogorensis	T.cells.CD4.memory.resting	EO	0.0989522	0.282257	0.0350631	0.801266	Resting Memory CD4 T Cells	Neither
Aspergillus.chevalieri	T.cells.CD4.memory.resting	EO	0.157789	0.085215	-0.0865371	0.533808	Resting Memory CD4 T Cells	Neither
Atopobium.sp..oral.taxon.416	T.cells.CD4.memory.resting	EO	-0.0102334	0.911672	-0.205719	0.135605	Resting Memory CD4 T Cells	Neither
Aurantimicrobium.sp..MWH.Mo1	T.cells.CD4.memory.resting	EO	0.0237239	0.797026	-0.208167	0.130911	Resting Memory CD4 T Cells	Neither
Auraticoccus.monumenti	T.cells.CD4.memory.resting	EO	0.0320583	0.728145	-0.198766	0.149621	Resting Memory CD4 T Cells	Neither
Aureliella.helgolandensis	T.cells.CD4.memory.resting	EO	-0.0251406	0.78519	-0.104364	0.452637	Resting Memory CD4 T Cells	Neither
Austwickia.chelonae	T.cells.CD4.memory.resting	EO	0.0726717	0.430235	-0.0749122	0.590324	Resting Memory CD4 T Cells	Neither
Autographa.californica.multiple.nucleopolyhedrovirus	T.cells.CD4.memory.resting	EO	-0.0400487	0.664075	-0.022033	0.874347	Resting Memory CD4 T Cells	Neither
Babesia.bigemina	T.cells.CD4.memory.resting	EO	-0.000447699	0.996128	0.0191235	0.890831	Resting Memory CD4 T Cells	Neither
Bacillus.altitudinis	T.cells.CD4.memory.resting	EO	-0.122041	0.184222	-0.0251815	0.856568	Resting Memory CD4 T Cells	Neither
Bacillus.amyloliquefaciens	T.cells.CD4.memory.resting	EO	-0.0729671	0.428358	0.015726	0.910138	Resting Memory CD4 T Cells	Neither
Bacillus.anthracis	T.cells.CD4.memory.resting	EO	-0.0980449	0.286715	-0.294654	0.0305518	Resting Memory CD4 T Cells	TCGA
Bacillus.atrophaeus	T.cells.CD4.memory.resting	EO	0.113633	0.216545	-0.278929	0.041105	Resting Memory CD4 T Cells	TCGA
Bacillus.cytotoxicus	T.cells.CD4.memory.resting	EO	0.0874103	0.342454	-0.207299	0.132562	Resting Memory CD4 T Cells	Neither
Bacillus.dafuensis	T.cells.CD4.memory.resting	EO	-0.048958	0.59541	-0.224736	0.102301	Resting Memory CD4 T Cells	Neither
Bacillus.fonticola	T.cells.CD4.memory.resting	EO	0.115117	0.210564	0.0350631	0.801266	Resting Memory CD4 T Cells	Neither
Bacillus.freudenreichii	T.cells.CD4.memory.resting	EO	0.115117	0.210564	-0.110165	0.427767	Resting Memory CD4 T Cells	Neither
Bacillus.gobiensis	T.cells.CD4.memory.resting	EO	0.182118	0.0465029	0.0404216	0.771659	Resting Memory CD4 T Cells	ORIEN
Bacillus.methanolicus	T.cells.CD4.memory.resting	EO	0.115117	0.210564	-0.0388845	0.780121	Resting Memory CD4 T Cells	Neither
Bacillus.mycoides	T.cells.CD4.memory.resting	EO	0.0782631	0.395514	-0.243591	0.0759013	Resting Memory CD4 T Cells	Neither
Bacillus.paranthracis	T.cells.CD4.memory.resting	EO	0.0644229	0.484516	-0.0749122	0.590324	Resting Memory CD4 T Cells	Neither
Bacillus.siamensis	T.cells.CD4.memory.resting	EO	-0.0939464	0.307435	-0.110165	0.427767	Resting Memory CD4 T Cells	Neither
Bacillus.smithii	T.cells.CD4.memory.resting	EO	-0.0954278	0.299836	0.127791	0.357113	Resting Memory CD4 T Cells	Neither
Bacillus.sp..1NLA3E	T.cells.CD4.memory.resting	EO	-0.0145551	0.874628	-0.224736	0.102301	Resting Memory CD4 T Cells	Neither
Bacillus.sp..N1.1	T.cells.CD4.memory.resting	EO	-0.132055	0.150504	-0.0749122	0.590324	Resting Memory CD4 T Cells	Neither
Bacillus.sp..NSP9.1	T.cells.CD4.memory.resting	EO	-0.048958	0.59541	-0.224736	0.102301	Resting Memory CD4 T Cells	Neither
Bacillus.sp..S3	T.cells.CD4.memory.resting	EO	-0.000283755	0.997546	0.0193277	0.889673	Resting Memory CD4 T Cells	Neither
Bacillus.thuringiensis	T.cells.CD4.memory.resting	EO	0.112964	0.219282	-0.213444	0.121212	Resting Memory CD4 T Cells	Neither
Bacillus.velezensis	T.cells.CD4.memory.resting	EO	0.0387427	0.674398	-0.316413	0.019754	Resting Memory CD4 T Cells	TCGA
Bacteroides.caccae	T.cells.CD4.memory.resting	EO	-0.0644969	0.484014	-0.111046	0.424058	Resting Memory CD4 T Cells	Neither
Bacteroides.caecimuris	T.cells.CD4.memory.resting	EO	-0.0587465	0.523897	-0.191542	0.165292	Resting Memory CD4 T Cells	Neither
Bacteroides.fragilis	T.cells.CD4.memory.resting	EO	-0.0927588	0.313617	-0.165512	0.231668	Resting Memory CD4 T Cells	Neither
Bacteroides.heparinolyticus	T.cells.CD4.memory.resting	EO	-0.122692	0.181874	0.0935377	0.501105	Resting Memory CD4 T Cells	Neither
Bacteroides.intestinalis	T.cells.CD4.memory.resting	EO	-0.14944	0.103301	0.0973686	0.483656	Resting Memory CD4 T Cells	Neither
Bacteroides.luhongzhouii	T.cells.CD4.memory.resting	EO	-0.206971	0.0233206	-0.0749122	0.590324	Resting Memory CD4 T Cells	ORIEN
Bacteroides.ovatus	T.cells.CD4.memory.resting	EO	0.00210295	0.981813	-0.152611	0.270598	Resting Memory CD4 T Cells	Neither
Bacteroides.salyersiae	T.cells.CD4.memory.resting	EO	0.0465834	0.613399	-0.121899	0.379892	Resting Memory CD4 T Cells	Neither
Bacteroides.sp..A1C1	T.cells.CD4.memory.resting	EO	-0.0304333	0.741425	0.127791	0.357113	Resting Memory CD4 T Cells	Neither
Bacteroides.sp..CBA7301	T.cells.CD4.memory.resting	EO	0.0428007	0.642531	-0.120955	0.383621	Resting Memory CD4 T Cells	Neither
Bacteroides.sp..M10	T.cells.CD4.memory.resting	EO	-0.08121	0.377908	-0.0749122	0.590324	Resting Memory CD4 T Cells	Neither
Bacteroides.xylanisolvens	T.cells.CD4.memory.resting	EO	-0.114672	0.212346	0.0928485	0.504278	Resting Memory CD4 T Cells	Neither
Bacteroides.zhangwenhongi	T.cells.CD4.memory.resting	EO	-0.138264	0.132068	-0.198766	0.149621	Resting Memory CD4 T Cells	Neither
Bacteroides.zoogleoformans	T.cells.CD4.memory.resting	EO	0.0332447	0.718499	-0.125656	0.365271	Resting Memory CD4 T Cells	Neither
Baekduia.soli	T.cells.CD4.memory.resting	EO	0.0251406	0.78519	-0.205313	0.136394	Resting Memory CD4 T Cells	Neither
Barnesiella.viscericola	T.cells.CD4.memory.resting	EO	0.0149007	0.871677	7.57947e-05	0.999566	Resting Memory CD4 T Cells	Neither
Bergeyella.cardium	T.cells.CD4.memory.resting	EO	0.115117	0.210564	-0.0583608	0.675081	Resting Memory CD4 T Cells	Neither
Bernardetia.litoralis	T.cells.CD4.memory.resting	EO	-0.0330797	0.719838	0.0350631	0.801266	Resting Memory CD4 T Cells	Neither
Berryella.intestinalis	T.cells.CD4.memory.resting	EO	-0.0251406	0.78519	0.127791	0.357113	Resting Memory CD4 T Cells	Neither
Bifidobacterium.actinocoloniiforme	T.cells.CD4.memory.resting	EO	-0.0145551	0.874628	-0.0749122	0.590324	Resting Memory CD4 T Cells	Neither
Bifidobacterium.adolescentis	T.cells.CD4.memory.resting	EO	0.0410249	0.6564	-0.141315	0.308072	Resting Memory CD4 T Cells	Neither
Bifidobacterium.angulatum	T.cells.CD4.memory.resting	EO	-0.156136	0.0885783	-0.303491	0.0256865	Resting Memory CD4 T Cells	TCGA
Bifidobacterium.animalis	T.cells.CD4.memory.resting	EO	0.00104404	0.99097	-0.27302	0.0457748	Resting Memory CD4 T Cells	TCGA
Bifidobacterium.asteroides	T.cells.CD4.memory.resting	EO	0.0258945	0.778911	0.0906282	0.51457	Resting Memory CD4 T Cells	Neither
Bifidobacterium.bifidum	T.cells.CD4.memory.resting	EO	0.00286847	0.975195	-0.183322	0.184546	Resting Memory CD4 T Cells	Neither
Bifidobacterium.breve	T.cells.CD4.memory.resting	EO	-0.0463116	0.615472	-0.3081	0.0234189	Resting Memory CD4 T Cells	TCGA
Bifidobacterium.longum	T.cells.CD4.memory.resting	EO	0.0412913	0.654312	-0.0892194	0.521155	Resting Memory CD4 T Cells	Neither
Bifidobacterium.pseudocatenulatum	T.cells.CD4.memory.resting	EO	-0.0112891	0.902602	0.0837254	0.54723	Resting Memory CD4 T Cells	Neither
Bifidobacterium.pseudolongum	T.cells.CD4.memory.resting	EO	-0.0145551	0.874628	-0.0749122	0.590324	Resting Memory CD4 T Cells	Neither
Bifidobacterium.pullorum	T.cells.CD4.memory.resting	EO	-0.14952	0.103113	-0.303491	0.0256865	Resting Memory CD4 T Cells	TCGA
Bifidobacterium.scardovii	T.cells.CD4.memory.resting	EO	-0.0974678	0.289575	-0.303491	0.0256865	Resting Memory CD4 T Cells	TCGA
Bifidobacterium.thermophilum	T.cells.CD4.memory.resting	EO	0.115117	0.210564	-0.0418853	0.763626	Resting Memory CD4 T Cells	Neither
Biomaibacter.acetigenes	T.cells.CD4.memory.resting	EO	-0.048958	0.59541	-0.196727	0.153929	Resting Memory CD4 T Cells	Neither
Blastochloris.tepida	T.cells.CD4.memory.resting	EO	0.100251	0.275957	-0.248683	0.0697889	Resting Memory CD4 T Cells	Neither
Blautia.producta	T.cells.CD4.memory.resting	EO	-0.159876	0.0811134	-0.218461	0.112506	Resting Memory CD4 T Cells	Neither
Blautia.sp..LZLJ.3	T.cells.CD4.memory.resting	EO	0.0019695	0.982967	-0.212952	0.122093	Resting Memory CD4 T Cells	Neither
Bombilactobacillus.bombi	T.cells.CD4.memory.resting	EO	-0.0330797	0.719838	0.0350631	0.801266	Resting Memory CD4 T Cells	Neither
Bordetella.bronchialis	T.cells.CD4.memory.resting	EO	-0.0807145	0.380835	-0.0553984	0.690723	Resting Memory CD4 T Cells	Neither
Bordetella.hinzii	T.cells.CD4.memory.resting	EO	-0.0224942	0.807337	-0.0694373	0.617835	Resting Memory CD4 T Cells	Neither
Bordetella.holmesii	T.cells.CD4.memory.resting	EO	0.0894919	0.331038	-0.357675	0.00792291	Resting Memory CD4 T Cells	TCGA
Borrelia.crocidurae	T.cells.CD4.memory.resting	EO	0.072151	0.433555	-0.189484	0.169969	Resting Memory CD4 T Cells	Neither
Borrelia.miyamotoi	T.cells.CD4.memory.resting	EO	-0.135085	0.141279	0.127791	0.357113	Resting Memory CD4 T Cells	Neither
Boseongicola.sp..CCM32	T.cells.CD4.memory.resting	EO	-0.0807145	0.380835	-0.205719	0.135605	Resting Memory CD4 T Cells	Neither
Brachybacterium.avium	T.cells.CD4.memory.resting	EO	-0.0193772	0.833617	-0.0928428	0.504304	Resting Memory CD4 T Cells	Neither
Brachybacterium.faecium	T.cells.CD4.memory.resting	EO	0.0304333	0.741425	-0.0877996	0.527833	Resting Memory CD4 T Cells	Neither
Brachybacterium.saurashtrense	T.cells.CD4.memory.resting	EO	-0.156136	0.0885783	-0.190624	0.167367	Resting Memory CD4 T Cells	Neither
Brachybacterium.vulturis	T.cells.CD4.memory.resting	EO	-0.115117	0.210564	-0.211893	0.124005	Resting Memory CD4 T Cells	Neither
Brachyspira.intermedia	T.cells.CD4.memory.resting	EO	0.0609147	0.508666	0.127791	0.357113	Resting Memory CD4 T Cells	Neither
Brachyspira.murdochii	T.cells.CD4.memory.resting	EO	-0.059823	0.516306	-0.110165	0.427767	Resting Memory CD4 T Cells	Neither
Brachyspira.pilosicoli	T.cells.CD4.memory.resting	EO	-0.048958	0.59541	-0.205719	0.135605	Resting Memory CD4 T Cells	Neither
Brasilonema.sennae	T.cells.CD4.memory.resting	EO	0.0871291	0.344015	0.0465955	0.737946	Resting Memory CD4 T Cells	Neither
Breoghania.sp..L.A4	T.cells.CD4.memory.resting	EO	0.0357261	0.69847	-0.300227	0.0274019	Resting Memory CD4 T Cells	TCGA
Brevefilum.fermentans	T.cells.CD4.memory.resting	EO	-0.0668368	0.468263	-0.275211	0.0439955	Resting Memory CD4 T Cells	TCGA
Brevirhabdus.pacifica	T.cells.CD4.memory.resting	EO	-0.0383725	0.677335	-0.14398	0.298944	Resting Memory CD4 T Cells	Neither
Brucella.suis	T.cells.CD4.memory.resting	EO	0.0251406	0.78519	-0.0749122	0.590324	Resting Memory CD4 T Cells	Neither
Bulleidia.sp..zg.1006	T.cells.CD4.memory.resting	EO	-0.120056	0.191514	-0.0463734	0.73915	Resting Memory CD4 T Cells	Neither
Burkholderia.ambifaria	T.cells.CD4.memory.resting	EO	0.0804103	0.382638	-0.361482	0.00723861	Resting Memory CD4 T Cells	TCGA
Burkholderia.anthina	T.cells.CD4.memory.resting	EO	0.138935	0.130185	-0.216394	0.116034	Resting Memory CD4 T Cells	Neither
Burkholderia.cenocepacia	T.cells.CD4.memory.resting	EO	0.237045	0.00913978	-0.138176	0.31905	Resting Memory CD4 T Cells	ORIEN
Burkholderia.cepacia	T.cells.CD4.memory.resting	EO	0.00399312	0.965475	-0.346582	0.0102474	Resting Memory CD4 T Cells	TCGA
Burkholderia.contaminans	T.cells.CD4.memory.resting	EO	0.192974	0.034713	-0.387525	0.00378982	Resting Memory CD4 T Cells	Both
Burkholderia.diffusa	T.cells.CD4.memory.resting	EO	0.0394838	0.668532	-0.215923	0.116848	Resting Memory CD4 T Cells	Neither
Burkholderia.glumae	T.cells.CD4.memory.resting	EO	0.0775959	0.399567	-0.33077	0.0145667	Resting Memory CD4 T Cells	TCGA
Burkholderia.lata	T.cells.CD4.memory.resting	EO	0.0860073	0.350287	-0.115501	0.405585	Resting Memory CD4 T Cells	Neither
Burkholderia.mallei	T.cells.CD4.memory.resting	EO	-0.0251406	0.78519	-0.108068	0.436667	Resting Memory CD4 T Cells	Neither
Burkholderia.multivorans	T.cells.CD4.memory.resting	EO	-0.101886	0.268163	-0.246175	0.0727484	Resting Memory CD4 T Cells	Neither
Burkholderia.pseudomallei	T.cells.CD4.memory.resting	EO	0.0226116	0.806351	-0.23143	0.0922183	Resting Memory CD4 T Cells	Neither
Burkholderia.pyrrocinia	T.cells.CD4.memory.resting	EO	-0.109825	0.232442	-0.211893	0.124005	Resting Memory CD4 T Cells	Neither
Burkholderia.seminalis	T.cells.CD4.memory.resting	EO	0.00661594	0.942828	-0.211893	0.124005	Resting Memory CD4 T Cells	Neither
Burkholderia.sp..BDU8	T.cells.CD4.memory.resting	EO	0.132735	0.148395	-0.300035	0.0275057	Resting Memory CD4 T Cells	TCGA
Burkholderia.sp..CCGE1003	T.cells.CD4.memory.resting	EO	0.0198478	0.829637	0.041237	0.767181	Resting Memory CD4 T Cells	Neither
Burkholderia.sp..DHOD12	T.cells.CD4.memory.resting	EO	-0.0164603	0.858379	-0.431695	0.00111657	Resting Memory CD4 T Cells	TCGA
Burkholderia.sp..NK8	T.cells.CD4.memory.resting	EO	0.0648362	0.481712	-0.205719	0.135605	Resting Memory CD4 T Cells	Neither
Burkholderia.territorii	T.cells.CD4.memory.resting	EO	0.18476	0.0433642	-0.0217401	0.876004	Resting Memory CD4 T Cells	ORIEN
Burkholderia.ubonensis	T.cells.CD4.memory.resting	EO	0.115117	0.210564	-0.179601	0.193771	Resting Memory CD4 T Cells	Neither
Burkholderia.virus.BcepSaruman	T.cells.CD4.memory.resting	EO	-0.0251406	0.78519	-0.224736	0.102301	Resting Memory CD4 T Cells	Neither
Buttiauxella.sp..3AFRM03	T.cells.CD4.memory.resting	EO	0.125703	0.171304	-0.333739	0.0136537	Resting Memory CD4 T Cells	TCGA
Butyricimonas.faecalis	T.cells.CD4.memory.resting	EO	-0.0987716	0.283141	0.0328191	0.81375	Resting Memory CD4 T Cells	Neither
Butyricimonas.virosa	T.cells.CD4.memory.resting	EO	-0.139285	0.129209	-0.171497	0.214988	Resting Memory CD4 T Cells	Neither
Butyrivibrio.fibrisolvens	T.cells.CD4.memory.resting	EO	0.0457632	0.619666	-0.174222	0.207681	Resting Memory CD4 T Cells	Neither
Caldilinea.aerophila	T.cells.CD4.memory.resting	EO	-0.0241126	0.793773	-0.198647	0.14987	Resting Memory CD4 T Cells	Neither
Caloramator.sp..E03	T.cells.CD4.memory.resting	EO	0.0142928	0.87687	-0.147048	0.288657	Resting Memory CD4 T Cells	Neither
Caloranaerobacter.azorensis	T.cells.CD4.memory.resting	EO	-0.0120291	0.896252	-0.113965	0.411901	Resting Memory CD4 T Cells	Neither
Campylobacter.avium	T.cells.CD4.memory.resting	EO	0.0848421	0.356876	-0.110165	0.427767	Resting Memory CD4 T Cells	Neither
Campylobacter.coli	T.cells.CD4.memory.resting	EO	-0.110336	0.230262	0.015726	0.910138	Resting Memory CD4 T Cells	Neither
Campylobacter.gracilis	T.cells.CD4.memory.resting	EO	0.072869	0.42898	-0.0674469	0.627969	Resting Memory CD4 T Cells	Neither
Campylobacter.hominis	T.cells.CD4.memory.resting	EO	-0.0397897	0.666117	-0.0478768	0.731007	Resting Memory CD4 T Cells	Neither
Campylobacter.jejuni	T.cells.CD4.memory.resting	EO	-0.0378518	0.681474	-0.0388845	0.780121	Resting Memory CD4 T Cells	Neither
Campylobacter.showae	T.cells.CD4.memory.resting	EO	0.0187387	0.839024	-0.154243	0.265447	Resting Memory CD4 T Cells	Neither
Candida.orthopsilosis	T.cells.CD4.memory.resting	EO	-0.0168273	0.855255	0.20366	0.139648	Resting Memory CD4 T Cells	Neither
Candidatus.Babela.massiliensis	T.cells.CD4.memory.resting	EO	-0.0605467	0.511234	0.0350631	0.801266	Resting Memory CD4 T Cells	Neither
Candidatus.Deianiraea.vastatrix	T.cells.CD4.memory.resting	EO	-0.0738591	0.422719	-0.285642	0.0362813	Resting Memory CD4 T Cells	TCGA
Candidatus.Desulfofervidus.auxilii	T.cells.CD4.memory.resting	EO	0.0422164	0.647081	-0.0749122	0.590324	Resting Memory CD4 T Cells	Neither
Candidatus.Desulfovibrio.trichonymphae	T.cells.CD4.memory.resting	EO	-0.125994	0.170305	-0.224736	0.102301	Resting Memory CD4 T Cells	Neither
Candidatus.Endolissoclinum.faulkneri	T.cells.CD4.memory.resting	EO	-0.0376358	0.683194	-0.0329318	0.813122	Resting Memory CD4 T Cells	Neither
Candidatus.Erwinia.haradaeae	T.cells.CD4.memory.resting	EO	0.0368751	0.689263	-0.245954	0.0730138	Resting Memory CD4 T Cells	Neither
Candidatus.Filomicrobium.marinum	T.cells.CD4.memory.resting	EO	0.115117	0.210564	-0.208167	0.130911	Resting Memory CD4 T Cells	Neither
Candidatus.Fukatsuia.symbiotica	T.cells.CD4.memory.resting	EO	-0.0463116	0.615472	-0.131632	0.342723	Resting Memory CD4 T Cells	Neither
Candidatus.Hodgkinia.cicadicola	T.cells.CD4.memory.resting	EO	-0.0748358	0.416594	-0.0702755	0.613588	Resting Memory CD4 T Cells	Neither
Candidatus.Izimaplasma.sp..HR1	T.cells.CD4.memory.resting	EO	-0.0566071	0.539148	-0.224736	0.102301	Resting Memory CD4 T Cells	Neither
Candidatus.Kinetoplastibacterium.sorsogonicusi	T.cells.CD4.memory.resting	EO	0.115117	0.210564	-0.0749122	0.590324	Resting Memory CD4 T Cells	Neither
Candidatus.Methylopumilus.turicensis	T.cells.CD4.memory.resting	EO	-0.0251406	0.78519	-0.303491	0.0256865	Resting Memory CD4 T Cells	TCGA
Candidatus.Nanosynbacter.lyticus	T.cells.CD4.memory.resting	EO	0.0369265	0.688853	-0.167643	0.22563	Resting Memory CD4 T Cells	Neither
Candidatus.Nitrosacidococcus.tergens	T.cells.CD4.memory.resting	EO	-0.141581	0.122954	-0.110165	0.427767	Resting Memory CD4 T Cells	Neither
Candidatus.Nitrosocosmicus.oleophilus	T.cells.CD4.memory.resting	EO	-0.0516044	0.575648	-0.215923	0.116848	Resting Memory CD4 T Cells	Neither
Candidatus.Nitrososphaera.gargensis	T.cells.CD4.memory.resting	EO	-0.048958	0.59541	0.147761	0.286298	Resting Memory CD4 T Cells	Neither
Candidatus.Paracaedibacter.acanthamoebae	T.cells.CD4.memory.resting	EO	-0.152167	0.0970893	-0.0948192	0.495232	Resting Memory CD4 T Cells	Neither
Candidatus.Phycorickettsia.trachydisci	T.cells.CD4.memory.resting	EO	-0.0251406	0.78519	-0.149543	0.280462	Resting Memory CD4 T Cells	Neither
Candidatus.Planktophila.lacus	T.cells.CD4.memory.resting	EO	0.115117	0.210564	-0.208167	0.130911	Resting Memory CD4 T Cells	Neither
Candidatus.Prometheoarchaeum.syntrophicum	T.cells.CD4.memory.resting	EO	0.0198478	0.829637	-0.154231	0.265485	Resting Memory CD4 T Cells	Neither
Candidatus.Promineofilum.breve	T.cells.CD4.memory.resting	EO	-0.00663077	0.9427	0.0932556	0.502402	Resting Memory CD4 T Cells	Neither
Candidatus.Saccharimonas.aalborgensis	T.cells.CD4.memory.resting	EO	0.0628565	0.495223	-0.227898	0.0974379	Resting Memory CD4 T Cells	Neither
Candidatus.Sneabacter.namystus	T.cells.CD4.memory.resting	EO	-0.0372475	0.68629	-0.288514	0.0343666	Resting Memory CD4 T Cells	TCGA
Candidatus.Sodalis.pierantonius	T.cells.CD4.memory.resting	EO	0.113691	0.216311	-0.1168	0.400292	Resting Memory CD4 T Cells	Neither
Candidatus.Walczuchella.monophlebidarum	T.cells.CD4.memory.resting	EO	0.115117	0.210564	-0.212857	0.122264	Resting Memory CD4 T Cells	Neither
Capnocytophaga.endodontalis	T.cells.CD4.memory.resting	EO	0.137796	0.133393	-0.0321484	0.817491	Resting Memory CD4 T Cells	Neither
Capnocytophaga.haemolytica	T.cells.CD4.memory.resting	EO	0.155345	0.0902262	-0.133167	0.337073	Resting Memory CD4 T Cells	Neither
Capnocytophaga.leadbetteri	T.cells.CD4.memory.resting	EO	-0.0304333	0.741425	-0.0749122	0.590324	Resting Memory CD4 T Cells	Neither
Capnocytophaga.sputigena	T.cells.CD4.memory.resting	EO	0.0120435	0.896128	-0.103318	0.457207	Resting Memory CD4 T Cells	Neither
Caproiciproducens.sp..NJN.50	T.cells.CD4.memory.resting	EO	0.0221253	0.810436	-0.113965	0.411901	Resting Memory CD4 T Cells	Neither
Cardiobacterium.hominis	T.cells.CD4.memory.resting	EO	0.187894	0.0398723	-0.280032	0.0402779	Resting Memory CD4 T Cells	Both
Casimicrobium.huifangae	T.cells.CD4.memory.resting	EO	0.111306	0.226163	-0.0578947	0.677533	Resting Memory CD4 T Cells	Neither
Cedecea.neteri	T.cells.CD4.memory.resting	EO	-0.0719232	0.435012	-0.153181	0.268791	Resting Memory CD4 T Cells	Neither
Cellulomonas.fimi	T.cells.CD4.memory.resting	EO	0.0780681	0.396696	-0.205719	0.135605	Resting Memory CD4 T Cells	Neither
Cellulomonas.gilvus	T.cells.CD4.memory.resting	EO	-0.0266092	0.772973	-0.224736	0.102301	Resting Memory CD4 T Cells	Neither
Cellulomonas.sp..H30R.01	T.cells.CD4.memory.resting	EO	-0.00926232	0.920024	-0.314636	0.0204938	Resting Memory CD4 T Cells	TCGA
Cellulosilyticum.lentocellum	T.cells.CD4.memory.resting	EO	-0.0524743	0.569218	-0.0749122	0.590324	Resting Memory CD4 T Cells	Neither
Cellulosimicrobium.cellulans	T.cells.CD4.memory.resting	EO	0.0315082	0.732631	-0.213062	0.121896	Resting Memory CD4 T Cells	Neither
Cellvibrio.sp..KY.GH.1	T.cells.CD4.memory.resting	EO	0.0654559	0.477524	-0.321733	0.0176737	Resting Memory CD4 T Cells	TCGA
Chitinolyticbacter.meiyuanensis	T.cells.CD4.memory.resting	EO	-0.0621899	0.499816	-0.180405	0.191749	Resting Memory CD4 T Cells	Neither
Chloracidobacterium.validum	T.cells.CD4.memory.resting	EO	0.0332447	0.718499	-0.201116	0.144768	Resting Memory CD4 T Cells	Neither
Chlorobaculum.parvum	T.cells.CD4.memory.resting	EO	0.0145551	0.874628	-0.314636	0.0204938	Resting Memory CD4 T Cells	TCGA
Chloroflexus.aggregans	T.cells.CD4.memory.resting	EO	-0.0504031	0.58458	-0.215923	0.116848	Resting Memory CD4 T Cells	Neither
Choristoneura.fumiferana.granulovirus	T.cells.CD4.memory.resting	EO	0.186753	0.0411152	-0.131448	0.343406	Resting Memory CD4 T Cells	ORIEN
Christensenella.minuta	T.cells.CD4.memory.resting	EO	-0.0697029	0.449358	-0.236101	0.0856556	Resting Memory CD4 T Cells	Neither
Christensenella.sp..Marseille.P3954	T.cells.CD4.memory.resting	EO	-0.0526635	0.567825	-0.227968	0.0973315	Resting Memory CD4 T Cells	Neither
Chroococcidiopsis.thermalis	T.cells.CD4.memory.resting	EO	0.125703	0.171304	-0.100139	0.471241	Resting Memory CD4 T Cells	Neither
Chthonomonas.calidirosea	T.cells.CD4.memory.resting	EO	0.0555279	0.546924	-0.0939271	0.499316	Resting Memory CD4 T Cells	Neither
Citrobacter.arsenatis	T.cells.CD4.memory.resting	EO	-0.048958	0.59541	-0.108781	0.43363	Resting Memory CD4 T Cells	Neither
Citrobacter.freundii	T.cells.CD4.memory.resting	EO	0.022064	0.810952	-0.13923	0.315338	Resting Memory CD4 T Cells	Neither
Citrobacter.tructae	T.cells.CD4.memory.resting	EO	-0.0181805	0.843758	-0.215853	0.11697	Resting Memory CD4 T Cells	Neither
Cloacibacterium.normanense	T.cells.CD4.memory.resting	EO	0.0760416	0.409104	-0.3416	0.0114698	Resting Memory CD4 T Cells	TCGA
Clostridioides.difficile	T.cells.CD4.memory.resting	EO	-0.0558038	0.544931	-0.16904	0.221731	Resting Memory CD4 T Cells	Neither
Clostridium.argentinense	T.cells.CD4.memory.resting	EO	-0.0251406	0.78519	0.015726	0.910138	Resting Memory CD4 T Cells	Neither
Clostridium.baratii	T.cells.CD4.memory.resting	EO	-0.0757294	0.411035	0.0527101	0.70503	Resting Memory CD4 T Cells	Neither
Clostridium.beijerinckii	T.cells.CD4.memory.resting	EO	-0.0428337	0.642274	-0.0273639	0.844286	Resting Memory CD4 T Cells	Neither
Clostridium.bornimense	T.cells.CD4.memory.resting	EO	0.0855111	0.353084	0.108334	0.43553	Resting Memory CD4 T Cells	Neither
Clostridium.botulinum	T.cells.CD4.memory.resting	EO	0.0591106	0.521322	-0.0375746	0.787352	Resting Memory CD4 T Cells	Neither
Clostridium.butyricum	T.cells.CD4.memory.resting	EO	-0.0279826	0.761596	-0.21562	0.117375	Resting Memory CD4 T Cells	Neither
Clostridium.cellulovorans	T.cells.CD4.memory.resting	EO	0.0321642	0.727282	0.20711	0.132922	Resting Memory CD4 T Cells	Neither
Clostridium.chauvoei	T.cells.CD4.memory.resting	EO	0.0410188	0.656448	-0.123245	0.374615	Resting Memory CD4 T Cells	Neither
Clostridium.drakei	T.cells.CD4.memory.resting	EO	0.0518793	0.573612	0.127791	0.357113	Resting Memory CD4 T Cells	Neither
Clostridium.estertheticum	T.cells.CD4.memory.resting	EO	0.0430944	0.640248	0.0619272	0.656429	Resting Memory CD4 T Cells	Neither
Clostridium.gasigenes	T.cells.CD4.memory.resting	EO	0.115117	0.210564	0.20711	0.132922	Resting Memory CD4 T Cells	Neither
Clostridium.intestinale	T.cells.CD4.memory.resting	EO	0.0939904	0.307208	-0.0640394	0.645478	Resting Memory CD4 T Cells	Neither
Clostridium.isatidis	T.cells.CD4.memory.resting	EO	-0.0251406	0.78519	-0.236091	0.0856681	Resting Memory CD4 T Cells	Neither
Clostridium.kluyveri	T.cells.CD4.memory.resting	EO	-0.124723	0.174692	-0.0365803	0.792854	Resting Memory CD4 T Cells	Neither
Clostridium.perfringens	T.cells.CD4.memory.resting	EO	-0.0965614	0.294105	0.0255957	0.854234	Resting Memory CD4 T Cells	Neither
Clostridium.sp...deep.sea.	T.cells.CD4.memory.resting	EO	-0.119312	0.1943	-0.151929	0.272772	Resting Memory CD4 T Cells	Neither
Clostridium.sp..AWRP	T.cells.CD4.memory.resting	EO	0.0647481	0.482309	0.127791	0.357113	Resting Memory CD4 T Cells	Neither
Clostridium.sp..C1	T.cells.CD4.memory.resting	EO	-0.0441752	0.631879	-0.108781	0.43363	Resting Memory CD4 T Cells	Neither
Clostridium.sp..CT4	T.cells.CD4.memory.resting	EO	-0.0253368	0.783555	0.118352	0.394014	Resting Memory CD4 T Cells	Neither
Clostridium.sp..DL.VIII	T.cells.CD4.memory.resting	EO	-0.00213275	0.981556	0.025827	0.852932	Resting Memory CD4 T Cells	Neither
Clostridium.sp..JN.9	T.cells.CD4.memory.resting	EO	0.0674826	0.463965	-0.182902	0.18557	Resting Memory CD4 T Cells	Neither
Clostridium.sp..SY8519	T.cells.CD4.memory.resting	EO	-0.0219108	0.81224	-0.160182	0.247258	Resting Memory CD4 T Cells	Neither
Clostridium.sporogenes	T.cells.CD4.memory.resting	EO	-0.048958	0.59541	0.0937581	0.500092	Resting Memory CD4 T Cells	Neither
Clostridium.taeniosporum	T.cells.CD4.memory.resting	EO	0.0383725	0.677335	-0.224736	0.102301	Resting Memory CD4 T Cells	Neither
Clostridium.tetani	T.cells.CD4.memory.resting	EO	0.107097	0.244319	-0.028203	0.839573	Resting Memory CD4 T Cells	Neither
Clostridium.thermarum	T.cells.CD4.memory.resting	EO	-0.15372	0.0936859	-0.114996	0.407659	Resting Memory CD4 T Cells	Neither
Collimonas.arenae	T.cells.CD4.memory.resting	EO	0.115341	0.209675	-0.0653836	0.638548	Resting Memory CD4 T Cells	Neither
Collinsella.sp..zg1085	T.cells.CD4.memory.resting	EO	-0.114785	0.211892	-0.0728387	0.600679	Resting Memory CD4 T Cells	Neither
Comamonas.aquatica	T.cells.CD4.memory.resting	EO	0.0356985	0.698691	-0.259282	0.0583227	Resting Memory CD4 T Cells	Neither
Comamonas.kerstersii	T.cells.CD4.memory.resting	EO	-0.0330797	0.719838	-0.311839	0.0217052	Resting Memory CD4 T Cells	TCGA
Comamonas.koreensis	T.cells.CD4.memory.resting	EO	0.115117	0.210564	-0.176751	0.201055	Resting Memory CD4 T Cells	Neither
Comamonas.piscis	T.cells.CD4.memory.resting	EO	0.180693	0.0482727	-0.203615	0.139737	Resting Memory CD4 T Cells	ORIEN
Comamonas.sp..Y33R10.2	T.cells.CD4.memory.resting	EO	0.115117	0.210564	-0.208243	0.130769	Resting Memory CD4 T Cells	Neither
Comamonas.testosteroni	T.cells.CD4.memory.resting	EO	0.116915	0.20348	-0.212813	0.122342	Resting Memory CD4 T Cells	Neither
Comamonas.thiooxydans	T.cells.CD4.memory.resting	EO	0.197339	0.0307416	-0.159305	0.249887	Resting Memory CD4 T Cells	ORIEN
Conexibacter.sp..SYSU.D00693	T.cells.CD4.memory.resting	EO	-0.0517947	0.574238	-0.182893	0.185593	Resting Memory CD4 T Cells	Neither
Conexivisphaera.calida	T.cells.CD4.memory.resting	EO	0.26045	0.00406617	0.117304	0.398246	Resting Memory CD4 T Cells	ORIEN
Coprobacter.secundus	T.cells.CD4.memory.resting	EO	-0.0299083	0.745732	-0.116003	0.403536	Resting Memory CD4 T Cells	Neither
Coraliomargarita.akajimensis	T.cells.CD4.memory.resting	EO	-0.0330797	0.719838	-0.131632	0.342723	Resting Memory CD4 T Cells	Neither
Corallococcus.coralloides	T.cells.CD4.memory.resting	EO	0.070129	0.446585	-0.291582	0.0324135	Resting Memory CD4 T Cells	TCGA
Corynebacterium.atypicum	T.cells.CD4.memory.resting	EO	0.178391	0.0512493	-0.211893	0.124005	Resting Memory CD4 T Cells	Neither
Corynebacterium.aurimucosum	T.cells.CD4.memory.resting	EO	0.115117	0.210564	-0.15179	0.273214	Resting Memory CD4 T Cells	Neither
Corynebacterium.bovis	T.cells.CD4.memory.resting	EO	0.147167	0.108713	0.0651172	0.639919	Resting Memory CD4 T Cells	Neither
Corynebacterium.callunae	T.cells.CD4.memory.resting	EO	0.115117	0.210564	0.0404207	0.771664	Resting Memory CD4 T Cells	Neither
Corynebacterium.coyleae	T.cells.CD4.memory.resting	EO	0.0199969	0.828376	0.0194554	0.888948	Resting Memory CD4 T Cells	Neither
Corynebacterium.doosanense	T.cells.CD4.memory.resting	EO	0.138935	0.130185	0.145378	0.294228	Resting Memory CD4 T Cells	Neither
Corynebacterium.genitalium	T.cells.CD4.memory.resting	EO	-0.101676	0.269154	0.193297	0.16138	Resting Memory CD4 T Cells	Neither
Corynebacterium.glucuronolyticum	T.cells.CD4.memory.resting	EO	0.126931	0.167125	-0.15085	0.276233	Resting Memory CD4 T Cells	Neither
Corynebacterium.glutamicum	T.cells.CD4.memory.resting	EO	-0.00398025	0.965586	-0.0413855	0.766366	Resting Memory CD4 T Cells	Neither
Corynebacterium.imitans	T.cells.CD4.memory.resting	EO	-0.0516044	0.575648	-0.00742094	0.957527	Resting Memory CD4 T Cells	Neither
Corynebacterium.incognita	T.cells.CD4.memory.resting	EO	-0.0145551	0.874628	0.026211	0.85077	Resting Memory CD4 T Cells	Neither
Corynebacterium.jeikeium	T.cells.CD4.memory.resting	EO	0.0270111	0.769638	-0.180179	0.192316	Resting Memory CD4 T Cells	Neither
Corynebacterium.kefirresidentii	T.cells.CD4.memory.resting	EO	0.114067	0.214783	-0.0449765	0.746742	Resting Memory CD4 T Cells	Neither
Corynebacterium.kroppenstedtii	T.cells.CD4.memory.resting	EO	0.0495831	0.590714	-0.128434	0.354678	Resting Memory CD4 T Cells	Neither
Corynebacterium.liangguodongii	T.cells.CD4.memory.resting	EO	0.115117	0.210564	0.127791	0.357113	Resting Memory CD4 T Cells	Neither
Corynebacterium.lizhenjunii	T.cells.CD4.memory.resting	EO	0.115117	0.210564	0.166954	0.227572	Resting Memory CD4 T Cells	Neither
Corynebacterium.macginleyi	T.cells.CD4.memory.resting	EO	0.0794767	0.388205	-0.104729	0.45105	Resting Memory CD4 T Cells	Neither
Corynebacterium.maris	T.cells.CD4.memory.resting	EO	0.0811797	0.378087	-0.108532	0.434687	Resting Memory CD4 T Cells	Neither
Corynebacterium.matruchotii	T.cells.CD4.memory.resting	EO	0.0973696	0.290063	-0.197421	0.152453	Resting Memory CD4 T Cells	Neither
Corynebacterium.minutissimum	T.cells.CD4.memory.resting	EO	-0.126067	0.170058	0.106996	0.441257	Resting Memory CD4 T Cells	Neither
Corynebacterium.mustelae	T.cells.CD4.memory.resting	EO	-0.0807145	0.380835	-0.0767129	0.581397	Resting Memory CD4 T Cells	Neither
Corynebacterium.propinquum	T.cells.CD4.memory.resting	EO	0.105354	0.252124	-0.0771318	0.579329	Resting Memory CD4 T Cells	Neither
Corynebacterium.provencense	T.cells.CD4.memory.resting	EO	0.0410188	0.656448	-0.103404	0.456828	Resting Memory CD4 T Cells	Neither
Corynebacterium.pseudotuberculosis	T.cells.CD4.memory.resting	EO	0.0568971	0.537068	-0.0749122	0.590324	Resting Memory CD4 T Cells	Neither
Corynebacterium.riegelii	T.cells.CD4.memory.resting	EO	0.114564	0.212782	-0.00698758	0.960005	Resting Memory CD4 T Cells	Neither
Corynebacterium.sanguinis	T.cells.CD4.memory.resting	EO	-0.0145551	0.874628	0.151794	0.273204	Resting Memory CD4 T Cells	Neither
Corynebacterium.segmentosum	T.cells.CD4.memory.resting	EO	0.0726981	0.430067	0.0311408	0.823118	Resting Memory CD4 T Cells	Neither
Corynebacterium.silvaticum	T.cells.CD4.memory.resting	EO	-0.048958	0.59541	-0.215923	0.116848	Resting Memory CD4 T Cells	Neither
Corynebacterium.simulans	T.cells.CD4.memory.resting	EO	0.0158183	0.863848	-0.0340901	0.806673	Resting Memory CD4 T Cells	Neither
Corynebacterium.singulare	T.cells.CD4.memory.resting	EO	0.0471497	0.609087	-0.0119454	0.931681	Resting Memory CD4 T Cells	Neither
Corynebacterium.sp..1959	T.cells.CD4.memory.resting	EO	0.115117	0.210564	0.128104	0.355928	Resting Memory CD4 T Cells	Neither
Corynebacterium.sp..2039	T.cells.CD4.memory.resting	EO	0.123057	0.18057	-0.0385277	0.782089	Resting Memory CD4 T Cells	Neither
Corynebacterium.sp..FDAARGOS.1242	T.cells.CD4.memory.resting	EO	-0.0145551	0.874628	0.122606	0.377115	Resting Memory CD4 T Cells	Neither
Corynebacterium.sp..NML93.0612	T.cells.CD4.memory.resting	EO	0.115117	0.210564	-0.193655	0.160591	Resting Memory CD4 T Cells	Neither
Corynebacterium.sp..NML98.0116	T.cells.CD4.memory.resting	EO	0.167582	0.0673233	-0.196609	0.154181	Resting Memory CD4 T Cells	Neither
Corynebacterium.sp..sy039	T.cells.CD4.memory.resting	EO	0.115117	0.210564	-0.0451589	0.745749	Resting Memory CD4 T Cells	Neither
Corynebacterium.striatum	T.cells.CD4.memory.resting	EO	-0.010979	0.905265	0.142162	0.305153	Resting Memory CD4 T Cells	Neither
Corynebacterium.terpenotabidum	T.cells.CD4.memory.resting	EO	0.059004	0.522076	-0.15525	0.262301	Resting Memory CD4 T Cells	Neither
Corynebacterium.tuberculostearicum	T.cells.CD4.memory.resting	EO	0.0437037	0.635524	-0.0523177	0.707127	Resting Memory CD4 T Cells	Neither
Corynebacterium.urealyticum	T.cells.CD4.memory.resting	EO	-0.0330797	0.719838	-0.171372	0.215329	Resting Memory CD4 T Cells	Neither
Corynebacterium.ureicelerivorans	T.cells.CD4.memory.resting	EO	0.10513	0.253139	-0.0547081	0.694387	Resting Memory CD4 T Cells	Neither
Corynebacterium.variabile	T.cells.CD4.memory.resting	EO	-0.00926232	0.920024	-0.260094	0.0575112	Resting Memory CD4 T Cells	Neither
Corynebacterium.vitaeruminis	T.cells.CD4.memory.resting	EO	-0.00965533	0.916642	-0.0324781	0.815652	Resting Memory CD4 T Cells	Neither
Corynebacterium.xerosis	T.cells.CD4.memory.resting	EO	-0.0356169	0.699347	-0.185588	0.179084	Resting Memory CD4 T Cells	Neither
Coxiella.burnetii	T.cells.CD4.memory.resting	EO	0.0330797	0.719838	-0.145297	0.294498	Resting Memory CD4 T Cells	Neither
Coxiella.endosymbiont.of.Amblyomma.sculptum	T.cells.CD4.memory.resting	EO	0.0965928	0.293947	0.0712637	0.608597	Resting Memory CD4 T Cells	Neither
Crassaminicella.sp..143.21	T.cells.CD4.memory.resting	EO	-0.0251406	0.78519	-0.0749122	0.590324	Resting Memory CD4 T Cells	Neither
Croceimicrobium.hydrocarbonivorans	T.cells.CD4.memory.resting	EO	0.0255873	0.781468	0.0553984	0.690723	Resting Memory CD4 T Cells	Neither
Cronobacter.sakazakii	T.cells.CD4.memory.resting	EO	0.0621899	0.499816	-0.321736	0.0176727	Resting Memory CD4 T Cells	TCGA
Cryptobacterium.curtum	T.cells.CD4.memory.resting	EO	-0.0251406	0.78519	-0.215923	0.116848	Resting Memory CD4 T Cells	Neither
Cryptosporidium.parvum	T.cells.CD4.memory.resting	EO	0.158051	0.0846918	-0.030887	0.824536	Resting Memory CD4 T Cells	Neither
Cupriavidus.basilensis	T.cells.CD4.memory.resting	EO	0.045479	0.621844	-0.148528	0.283777	Resting Memory CD4 T Cells	Neither
Cupriavidus.gilardii	T.cells.CD4.memory.resting	EO	-0.156136	0.0885783	-0.0472937	0.734162	Resting Memory CD4 T Cells	Neither
Cupriavidus.metallidurans	T.cells.CD4.memory.resting	EO	-0.00091607	0.992077	-0.166529	0.228774	Resting Memory CD4 T Cells	Neither
Cupriavidus.necator	T.cells.CD4.memory.resting	EO	-0.0178726	0.846371	-0.109583	0.430224	Resting Memory CD4 T Cells	Neither
Cupriavidus.oxalaticus	T.cells.CD4.memory.resting	EO	-0.0542507	0.556197	-0.0160485	0.908303	Resting Memory CD4 T Cells	Neither
Cupriavidus.pauculus	T.cells.CD4.memory.resting	EO	0.0770423	0.402949	-0.112959	0.41607	Resting Memory CD4 T Cells	Neither
Cupriavidus.pinatubonensis	T.cells.CD4.memory.resting	EO	-0.0886536	0.335606	-0.256024	0.0616733	Resting Memory CD4 T Cells	Neither
Cupriavidus.sp..ISTL7	T.cells.CD4.memory.resting	EO	0.138726	0.130769	-0.000488995	0.9972	Resting Memory CD4 T Cells	Neither
Cupriavidus.taiwanensis	T.cells.CD4.memory.resting	EO	0.178514	0.0510866	-0.249207	0.0691823	Resting Memory CD4 T Cells	Neither
Cutibacterium.avidum	T.cells.CD4.memory.resting	EO	0.0072838	0.937068	0.0620634	0.65572	Resting Memory CD4 T Cells	Neither
Cyanobium.gracile	T.cells.CD4.memory.resting	EO	0.115117	0.210564	-0.283521	0.0377521	Resting Memory CD4 T Cells	TCGA
Cyanobium.sp..NIES.981	T.cells.CD4.memory.resting	EO	0.127153	0.166377	-0.180671	0.191085	Resting Memory CD4 T Cells	Neither
Cyanobium.sp..NS01	T.cells.CD4.memory.resting	EO	0.115117	0.210564	-0.181023	0.190206	Resting Memory CD4 T Cells	Neither
Cyclobacterium.marinum	T.cells.CD4.memory.resting	EO	-0.176465	0.0538551	-0.300227	0.0274019	Resting Memory CD4 T Cells	TCGA
Cytobacillus.kochii	T.cells.CD4.memory.resting	EO	0.0479488	0.603026	-0.0749122	0.590324	Resting Memory CD4 T Cells	Neither
Debaryomyces.hansenii	T.cells.CD4.memory.resting	EO	0.154548	0.0919093	-0.0468131	0.736766	Resting Memory CD4 T Cells	Neither
Dechloromonas.sp..HYN0024	T.cells.CD4.memory.resting	EO	0.0992391	0.280857	-0.310212	0.0224374	Resting Memory CD4 T Cells	TCGA
Defluviicoccus.vanus	T.cells.CD4.memory.resting	EO	0.128349	0.162394	-0.16546	0.231818	Resting Memory CD4 T Cells	Neither
Dehalobacterium.formicoaceticum	T.cells.CD4.memory.resting	EO	0.0332447	0.718499	-0.0925386	0.505708	Resting Memory CD4 T Cells	Neither
Delftia.acidovorans	T.cells.CD4.memory.resting	EO	0.200148	0.0283946	-0.174148	0.207876	Resting Memory CD4 T Cells	ORIEN
Delftia.lacustris	T.cells.CD4.memory.resting	EO	-0.0224939	0.80734	-0.282381	0.0385628	Resting Memory CD4 T Cells	TCGA
Delftia.tsuruhatensis	T.cells.CD4.memory.resting	EO	0.105232	0.252678	-0.108781	0.43363	Resting Memory CD4 T Cells	Neither
Denitratisoma.oestradiolicum	T.cells.CD4.memory.resting	EO	-0.0807145	0.380835	-0.0429765	0.757653	Resting Memory CD4 T Cells	Neither
Denitrobacterium.detoxificans	T.cells.CD4.memory.resting	EO	-0.129495	0.158647	-0.205719	0.135605	Resting Memory CD4 T Cells	Neither
Dermabacter.jinjuensis	T.cells.CD4.memory.resting	EO	0.152115	0.0972052	-0.0937581	0.500092	Resting Memory CD4 T Cells	Neither
Desulfarculus.baarsii	T.cells.CD4.memory.resting	EO	-0.0906922	0.324567	-0.20162	0.143743	Resting Memory CD4 T Cells	Neither
Desulfatibacillum.aliphaticivorans	T.cells.CD4.memory.resting	EO	0.00157444	0.986383	-0.178537	0.196467	Resting Memory CD4 T Cells	Neither
Desulfobacca.acetoxidans	T.cells.CD4.memory.resting	EO	-0.0857937	0.351489	-0.042917	0.757978	Resting Memory CD4 T Cells	Neither
Desulfobulbus.oligotrophicus	T.cells.CD4.memory.resting	EO	0.060993	0.50812	-0.168676	0.222744	Resting Memory CD4 T Cells	Neither
Desulfococcus.oleovorans	T.cells.CD4.memory.resting	EO	-0.0167555	0.855866	-0.225639	0.100894	Resting Memory CD4 T Cells	Neither
Desulfocurvibacter.africanus	T.cells.CD4.memory.resting	EO	0.107178	0.243958	-0.258174	0.0594454	Resting Memory CD4 T Cells	Neither
Desulfofarcimen.acetoxidans	T.cells.CD4.memory.resting	EO	-0.102785	0.263938	-0.148403	0.284186	Resting Memory CD4 T Cells	Neither
Desulfomonile.tiedjei	T.cells.CD4.memory.resting	EO	0.154813	0.0913467	-0.0865061	0.533955	Resting Memory CD4 T Cells	Neither
Desulfopila.sp..IMCC35005	T.cells.CD4.memory.resting	EO	0.0833609	0.365364	-0.215923	0.116848	Resting Memory CD4 T Cells	Neither
Desulfosarcina.alkanivorans	T.cells.CD4.memory.resting	EO	0.0048934	0.957697	-0.0306365	0.825937	Resting Memory CD4 T Cells	Neither
Desulfotomaculum.reducens	T.cells.CD4.memory.resting	EO	0.125306	0.172671	-0.199545	0.147999	Resting Memory CD4 T Cells	Neither
Desulfovibrio.ferrophilus	T.cells.CD4.memory.resting	EO	0.00491909	0.957475	-0.154231	0.265485	Resting Memory CD4 T Cells	Neither
Desulfuromonas.sp..T3	T.cells.CD4.memory.resting	EO	0.0423271	0.646218	-0.228976	0.0958212	Resting Memory CD4 T Cells	Neither
Diaphorobacter.aerolatus	T.cells.CD4.memory.resting	EO	0.0965928	0.293947	-0.153195	0.268747	Resting Memory CD4 T Cells	Neither
Diaphorobacter.sp..HDW4A	T.cells.CD4.memory.resting	EO	0.196522	0.031454	-0.335299	0.0131941	Resting Memory CD4 T Cells	Both
Diaphorobacter.sp..HDW4B	T.cells.CD4.memory.resting	EO	-0.14952	0.103113	-0.133351	0.336401	Resting Memory CD4 T Cells	Neither
Dietzia.lutea	T.cells.CD4.memory.resting	EO	0.0109094	0.905862	-0.127793	0.357108	Resting Memory CD4 T Cells	Neither
Dietzia.psychralcaliphila	T.cells.CD4.memory.resting	EO	0.138569	0.131209	-0.234574	0.0877597	Resting Memory CD4 T Cells	Neither
Dietzia.sp..oral.taxon.368	T.cells.CD4.memory.resting	EO	-0.157799	0.0851948	-0.421504	0.00150223	Resting Memory CD4 T Cells	TCGA
Dietzia.timorensis	T.cells.CD4.memory.resting	EO	0.0383725	0.677335	-0.355705	0.00829876	Resting Memory CD4 T Cells	TCGA
Dyella.caseinilytica	T.cells.CD4.memory.resting	EO	0.0667518	0.46883	-0.235131	0.0869866	Resting Memory CD4 T Cells	Neither
Dyella.thiooxydans	T.cells.CD4.memory.resting	EO	0.0780681	0.396696	-0.365861	0.0065156	Resting Memory CD4 T Cells	TCGA
Dysosmobacter.sp..Marseille.Q4140	T.cells.CD4.memory.resting	EO	-0.0102143	0.911836	-0.104084	0.453859	Resting Memory CD4 T Cells	Neither
Dysosmobacter.welbionis	T.cells.CD4.memory.resting	EO	0.0441155	0.63234	-0.176372	0.202037	Resting Memory CD4 T Cells	Neither
Edwardsiella.ictaluri	T.cells.CD4.memory.resting	EO	-0.0506391	0.58282	-0.241852	0.0780833	Resting Memory CD4 T Cells	Neither
Eggerthella.guodeyinii	T.cells.CD4.memory.resting	EO	-0.0841531	0.360809	-0.0491582	0.72409	Resting Memory CD4 T Cells	Neither
Egibacter.rhizosphaerae	T.cells.CD4.memory.resting	EO	0.0935507	0.309486	-0.143974	0.298965	Resting Memory CD4 T Cells	Neither
Eikenella.exigua	T.cells.CD4.memory.resting	EO	0.0234379	0.79942	0.0906282	0.51457	Resting Memory CD4 T Cells	Neither
Elioraea.sp..MS.P2	T.cells.CD4.memory.resting	EO	0.115117	0.210564	-0.0388845	0.780121	Resting Memory CD4 T Cells	Neither
Elizabethkingia.anophelis	T.cells.CD4.memory.resting	EO	-0.048958	0.59541	-0.247491	0.0711829	Resting Memory CD4 T Cells	Neither
Empedobacter.brevis	T.cells.CD4.memory.resting	EO	0.029001	0.753193	-0.114981	0.40772	Resting Memory CD4 T Cells	Neither
endosymbiont.of.unidentified.scaly.snail.isolate.Monju	T.cells.CD4.memory.resting	EO	-0.0410188	0.656448	-0.102247	0.461907	Resting Memory CD4 T Cells	Neither
Enterobacter.asburiae	T.cells.CD4.memory.resting	EO	0.00901976	0.922111	-0.280062	0.0402559	Resting Memory CD4 T Cells	TCGA
Enterobacter.cloacae	T.cells.CD4.memory.resting	EO	-0.14952	0.103113	-0.327611	0.0155948	Resting Memory CD4 T Cells	TCGA
Enterobacter.hormaechei	T.cells.CD4.memory.resting	EO	0.040495	0.660562	-0.168484	0.223278	Resting Memory CD4 T Cells	Neither
Enterobacter.kobei	T.cells.CD4.memory.resting	EO	-0.0251406	0.78519	-0.155455	0.261664	Resting Memory CD4 T Cells	Neither
Enterobacter.soli	T.cells.CD4.memory.resting	EO	0.0707715	0.442421	-0.0749122	0.590324	Resting Memory CD4 T Cells	Neither
Enterobacter.sp..JUb54	T.cells.CD4.memory.resting	EO	0.0833609	0.365364	-0.285057	0.0366823	Resting Memory CD4 T Cells	TCGA
Enterobacter.sp..SA187	T.cells.CD4.memory.resting	EO	0.0357261	0.69847	-0.188022	0.173348	Resting Memory CD4 T Cells	Neither
Enterocloster.clostridioformis	T.cells.CD4.memory.resting	EO	-0.0388082	0.673878	-0.143726	0.299807	Resting Memory CD4 T Cells	Neither
Enterococcus.avium	T.cells.CD4.memory.resting	EO	0.111557	0.225113	0.121838	0.380133	Resting Memory CD4 T Cells	Neither
Enterococcus.cecorum	T.cells.CD4.memory.resting	EO	0.021897	0.812356	-0.0298821	0.830159	Resting Memory CD4 T Cells	Neither
Enterococcus.faecalis	T.cells.CD4.memory.resting	EO	-0.146567	0.110177	-0.0704867	0.61252	Resting Memory CD4 T Cells	Neither
Enterococcus.faecium	T.cells.CD4.memory.resting	EO	-0.0496576	0.590156	0.267283	0.0507164	Resting Memory CD4 T Cells	Neither
Epilithonimonas.vandammei	T.cells.CD4.memory.resting	EO	0.0754217	0.412944	-0.157118	0.256532	Resting Memory CD4 T Cells	Neither
Erwinia.billingiae	T.cells.CD4.memory.resting	EO	-0.0728471	0.42912	-0.204722	0.137552	Resting Memory CD4 T Cells	Neither
Erwinia.sp..Ejp617	T.cells.CD4.memory.resting	EO	0.0383725	0.677335	-0.240316	0.080052	Resting Memory CD4 T Cells	Neither
Erysipelothrix.larvae	T.cells.CD4.memory.resting	EO	-0.0341216	0.711398	0.000931909	0.994664	Resting Memory CD4 T Cells	Neither
Erythrobacter.neustonensis	T.cells.CD4.memory.resting	EO	0.0594449	0.518966	0.0665357	0.632632	Resting Memory CD4 T Cells	Neither
Erythrobacter.sp..HL.111	T.cells.CD4.memory.resting	EO	-0.0538101	0.559413	-0.300227	0.0274019	Resting Memory CD4 T Cells	TCGA
Erythrobacter.sp..JK5	T.cells.CD4.memory.resting	EO	0.0172015	0.852073	-0.205719	0.135605	Resting Memory CD4 T Cells	Neither
Escherichia.albertii	T.cells.CD4.memory.resting	EO	0.0398843	0.665371	-0.240316	0.080052	Resting Memory CD4 T Cells	Neither
Escherichia.coli	T.cells.CD4.memory.resting	EO	0.0196695	0.831144	-0.191157	0.16576	Resting Memory CD4 T Cells	Neither
Eubacterium.limosum	T.cells.CD4.memory.resting	EO	-0.153756	0.0936073	-0.0749122	0.590324	Resting Memory CD4 T Cells	Neither
Evansella.cellulosilytica	T.cells.CD4.memory.resting	EO	0.0770115	0.403137	0.0484726	0.727788	Resting Memory CD4 T Cells	Neither
Ezakiella.massiliensis	T.cells.CD4.memory.resting	EO	-0.0566095	0.539131	0.0283233	0.838898	Resting Memory CD4 T Cells	Neither
Faecalibaculum.rodentium	T.cells.CD4.memory.resting	EO	-0.112372	0.221723	0.0208344	0.881132	Resting Memory CD4 T Cells	Neither
Fannyhessea.vaginae	T.cells.CD4.memory.resting	EO	0.0199969	0.828376	-0.154313	0.265228	Resting Memory CD4 T Cells	Neither
Fastidiosipila.sanguinis	T.cells.CD4.memory.resting	EO	-0.154276	0.0924908	0.0154578	0.911664	Resting Memory CD4 T Cells	Neither
Fibrobacter.succinogenes	T.cells.CD4.memory.resting	EO	-0.0251406	0.78519	0.0350631	0.801266	Resting Memory CD4 T Cells	Neither
Filimonas.lacunae	T.cells.CD4.memory.resting	EO	0.00598322	0.948287	-0.239132	0.0815953	Resting Memory CD4 T Cells	Neither
Flammeovirga.sp..MY04	T.cells.CD4.memory.resting	EO	0.0330797	0.719838	0.066099	0.634872	Resting Memory CD4 T Cells	Neither
Flavisolibacter.tropicus	T.cells.CD4.memory.resting	EO	0.115117	0.210564	-0.130212	0.348	Resting Memory CD4 T Cells	Neither
Fluviibacter.phosphoraccumulans	T.cells.CD4.memory.resting	EO	0.0419596	0.649085	-0.195249	0.157108	Resting Memory CD4 T Cells	Neither
Fluviispira.sanaruensis	T.cells.CD4.memory.resting	EO	0.00499532	0.956817	-0.224736	0.102301	Resting Memory CD4 T Cells	Neither
Francisella.tularensis	T.cells.CD4.memory.resting	EO	-0.101886	0.268163	-0.127023	0.360036	Resting Memory CD4 T Cells	Neither
Frankia.casuarinae	T.cells.CD4.memory.resting	EO	0.107178	0.243958	-0.246723	0.0720931	Resting Memory CD4 T Cells	Neither
Frateuria.aurantia	T.cells.CD4.memory.resting	EO	0.097267	0.290575	-0.166786	0.228047	Resting Memory CD4 T Cells	Neither
Frederiksenia.canicola	T.cells.CD4.memory.resting	EO	0.115117	0.210564	-0.0878502	0.527595	Resting Memory CD4 T Cells	Neither
Fretibacterium.fastidiosum	T.cells.CD4.memory.resting	EO	-0.00784316	0.932246	-0.070844	0.610714	Resting Memory CD4 T Cells	Neither
Friedmanniella.luteola	T.cells.CD4.memory.resting	EO	-0.0224942	0.807337	-0.0747688	0.591037	Resting Memory CD4 T Cells	Neither
Frigoribacterium.sp..NBH87	T.cells.CD4.memory.resting	EO	-0.0251406	0.78519	-0.197759	0.151737	Resting Memory CD4 T Cells	Neither
Fuerstia.marisgermanicae	T.cells.CD4.memory.resting	EO	0.00661594	0.942828	-0.034084	0.806708	Resting Memory CD4 T Cells	Neither
Fusobacterium.canifelinum	T.cells.CD4.memory.resting	EO	-0.0382448	0.678349	0.0830151	0.550647	Resting Memory CD4 T Cells	Neither
Fusobacterium.gonidiaformans	T.cells.CD4.memory.resting	EO	0.052661	0.567843	-0.0334075	0.810472	Resting Memory CD4 T Cells	Neither
Fusobacterium.hwasookii	T.cells.CD4.memory.resting	EO	-0.0422311	0.646966	0.164512	0.234541	Resting Memory CD4 T Cells	Neither
Fusobacterium.mortiferum	T.cells.CD4.memory.resting	EO	-0.0966175	0.293823	0.173585	0.209374	Resting Memory CD4 T Cells	Neither
Fusobacterium.necrophorum	T.cells.CD4.memory.resting	EO	0.0596741	0.517352	0.0220563	0.874215	Resting Memory CD4 T Cells	Neither
Fusobacterium.nucleatum	T.cells.CD4.memory.resting	EO	-0.146826	0.109544	-0.0394283	0.777125	Resting Memory CD4 T Cells	Neither
Fusobacterium.pseudoperiodonticum	T.cells.CD4.memory.resting	EO	-0.0968474	0.292671	-0.1027	0.459916	Resting Memory CD4 T Cells	Neither
Fusobacterium.sp..NSJ.57	T.cells.CD4.memory.resting	EO	-0.169212	0.0646644	0.0541403	0.697406	Resting Memory CD4 T Cells	Neither
Fusobacterium.sp..oral.taxon.203	T.cells.CD4.memory.resting	EO	-0.0629009	0.494917	0.0444915	0.749383	Resting Memory CD4 T Cells	Neither
Fusobacterium.ulcerans	T.cells.CD4.memory.resting	EO	-0.0805142	0.382022	0.127791	0.357113	Resting Memory CD4 T Cells	Neither
Fusobacterium.varium	T.cells.CD4.memory.resting	EO	-0.0353356	0.701609	0.00772234	0.955804	Resting Memory CD4 T Cells	Neither
Gardnerella.vaginalis	T.cells.CD4.memory.resting	EO	0.0733394	0.425999	-0.00310053	0.982248	Resting Memory CD4 T Cells	Neither
Gemella.haemolysans	T.cells.CD4.memory.resting	EO	-0.0555016	0.547114	-0.0575937	0.679119	Resting Memory CD4 T Cells	Neither
Gemella.morbillorum	T.cells.CD4.memory.resting	EO	0.0429125	0.641661	0.19923	0.148653	Resting Memory CD4 T Cells	Neither
Gemella.sanguinis	T.cells.CD4.memory.resting	EO	0.0921478	0.316829	0.0732095	0.598821	Resting Memory CD4 T Cells	Neither
Gemella.sp..zg.570	T.cells.CD4.memory.resting	EO	-0.0282494	0.759392	0.0369643	0.790728	Resting Memory CD4 T Cells	Neither
Gemmata.massiliana	T.cells.CD4.memory.resting	EO	-0.0330797	0.719838	-0.224736	0.102301	Resting Memory CD4 T Cells	Neither
Gemmatimonas.phototrophica	T.cells.CD4.memory.resting	EO	0.0594044	0.519251	-0.205313	0.136394	Resting Memory CD4 T Cells	Neither
Gemmatimonas.sp..TET16	T.cells.CD4.memory.resting	EO	0.0498123	0.588997	-0.211893	0.124005	Resting Memory CD4 T Cells	Neither
Gemmobacter.sp..HYN0069	T.cells.CD4.memory.resting	EO	0.00396957	0.965678	-0.198766	0.149621	Resting Memory CD4 T Cells	Neither
Geobacillus.stearothermophilus	T.cells.CD4.memory.resting	EO	0.0591296	0.521189	0.12837	0.354921	Resting Memory CD4 T Cells	Neither
Geobacillus.subterraneus	T.cells.CD4.memory.resting	EO	0.12932	0.159215	0.180475	0.191575	Resting Memory CD4 T Cells	Neither
Geobacter.metallireducens	T.cells.CD4.memory.resting	EO	-0.0780681	0.396696	-0.314636	0.0204938	Resting Memory CD4 T Cells	TCGA
Georgenia.sp..Z294	T.cells.CD4.memory.resting	EO	0.0198478	0.829637	-0.171069	0.216154	Resting Memory CD4 T Cells	Neither
Gloeomargarita.lithophora	T.cells.CD4.memory.resting	EO	0.0590544	0.52172	-0.181023	0.190206	Resting Memory CD4 T Cells	Neither
Glycocaulis.alkaliphilus	T.cells.CD4.memory.resting	EO	0.0756032	0.411818	0.00943558	0.946012	Resting Memory CD4 T Cells	Neither
Gordonia.amarae	T.cells.CD4.memory.resting	EO	0.163358	0.0746251	-0.211893	0.124005	Resting Memory CD4 T Cells	Neither
Gordonibacter.pamelaeae	T.cells.CD4.memory.resting	EO	-0.0571153	0.535505	-0.215923	0.116848	Resting Memory CD4 T Cells	Neither
Gottschalkia.acidurici	T.cells.CD4.memory.resting	EO	-0.1446	0.115089	0.0350631	0.801266	Resting Memory CD4 T Cells	Neither
Gramella.sp..MAR_2010_147	T.cells.CD4.memory.resting	EO	0.00661594	0.942828	-0.108781	0.43363	Resting Memory CD4 T Cells	Neither
Granulicella.sp..WH15	T.cells.CD4.memory.resting	EO	-0.155583	0.0897274	-0.230189	0.0940277	Resting Memory CD4 T Cells	Neither
Gynuella.sunshinyii	T.cells.CD4.memory.resting	EO	0.0768061	0.404397	-0.0913326	0.511293	Resting Memory CD4 T Cells	Neither
Haematobacter.massiliensis	T.cells.CD4.memory.resting	EO	0.0727147	0.429961	-0.0791499	0.569414	Resting Memory CD4 T Cells	Neither
Haemophilus.haemolyticus	T.cells.CD4.memory.resting	EO	0.115117	0.210564	0.0731419	0.59916	Resting Memory CD4 T Cells	Neither
Haemophilus.influenzae	T.cells.CD4.memory.resting	EO	0.0854086	0.353663	-0.212922	0.122146	Resting Memory CD4 T Cells	Neither
Haemophilus.parainfluenzae	T.cells.CD4.memory.resting	EO	0.0236262	0.797844	0.0114015	0.934786	Resting Memory CD4 T Cells	Neither
Hafnia.alvei	T.cells.CD4.memory.resting	EO	-0.0220326	0.811216	-0.301423	0.0267626	Resting Memory CD4 T Cells	TCGA
Halanaerobium.hydrogeniformans	T.cells.CD4.memory.resting	EO	-0.156136	0.0885783	-0.224736	0.102301	Resting Memory CD4 T Cells	Neither
Halobacteriovorax.sp..BALOs_7	T.cells.CD4.memory.resting	EO	0.101706	0.269011	-0.119342	0.390044	Resting Memory CD4 T Cells	Neither
Halobacterium.sp..DL1	T.cells.CD4.memory.resting	EO	0.0383725	0.677335	-0.0749122	0.590324	Resting Memory CD4 T Cells	Neither
Halocella.sp..SP3.1	T.cells.CD4.memory.resting	EO	-0.115117	0.210564	0.224736	0.102301	Resting Memory CD4 T Cells	Neither
Halomicrobium.sp..LC1Hm	T.cells.CD4.memory.resting	EO	0.105696	0.250579	-0.205719	0.135605	Resting Memory CD4 T Cells	Neither
Halomonas.aestuarii	T.cells.CD4.memory.resting	EO	0.146874	0.109426	-0.326534	0.0159595	Resting Memory CD4 T Cells	TCGA
Halomonas.chromatireducens	T.cells.CD4.memory.resting	EO	0.157459	0.0858771	0.086314	0.534866	Resting Memory CD4 T Cells	Neither
Halomonas.socia	T.cells.CD4.memory.resting	EO	0.0740841	0.421303	-0.205719	0.135605	Resting Memory CD4 T Cells	Neither
Haloplanus.rubicundus	T.cells.CD4.memory.resting	EO	0.0671001	0.466508	-0.265245	0.0525731	Resting Memory CD4 T Cells	Neither
Haloprofundus.sp..MHR1	T.cells.CD4.memory.resting	EO	0.136288	0.137737	-0.0213204	0.87838	Resting Memory CD4 T Cells	Neither
Halotalea.alkalilenta	T.cells.CD4.memory.resting	EO	-0.0807145	0.380835	-0.241074	0.0790751	Resting Memory CD4 T Cells	Neither
Halothermothrix.orenii	T.cells.CD4.memory.resting	EO	-0.0725359	0.431099	0.00943558	0.946012	Resting Memory CD4 T Cells	Neither
Helicobacter.cinaedi	T.cells.CD4.memory.resting	EO	-0.0939464	0.307435	-0.132564	0.339287	Resting Memory CD4 T Cells	Neither
Helicobacter.pylori	T.cells.CD4.memory.resting	EO	-0.0993834	0.280155	-0.0664364	0.633141	Resting Memory CD4 T Cells	Neither
Heliomicrobium.modesticaldum	T.cells.CD4.memory.resting	EO	0.00138667	0.988007	-0.0674469	0.627969	Resting Memory CD4 T Cells	Neither
Herbiconiux.sp..SALV.R1	T.cells.CD4.memory.resting	EO	0.0422175	0.647072	-0.299492	0.0278009	Resting Memory CD4 T Cells	TCGA
Humisphaera.borealis	T.cells.CD4.memory.resting	EO	0.0850301	0.355808	-0.353843	0.00866797	Resting Memory CD4 T Cells	TCGA
Hydrogenibacillus.sp..N12	T.cells.CD4.memory.resting	EO	-0.0698984	0.448084	-0.224736	0.102301	Resting Memory CD4 T Cells	Neither
Hydrogenophaga.sp..BA0156	T.cells.CD4.memory.resting	EO	-0.0176929	0.847897	-0.212754	0.122449	Resting Memory CD4 T Cells	Neither
Hydrogenophaga.sp..BPS33	T.cells.CD4.memory.resting	EO	0.115117	0.210564	-0.234767	0.0874904	Resting Memory CD4 T Cells	Neither
Hydrogenophaga.sp..PAMC20947	T.cells.CD4.memory.resting	EO	0.115117	0.210564	-0.315891	0.0199692	Resting Memory CD4 T Cells	TCGA
Hydrogenophaga.sp..PBC	T.cells.CD4.memory.resting	EO	0.115117	0.210564	-0.0541167	0.697532	Resting Memory CD4 T Cells	Neither
Hydrogenophaga.sp..PBL.H3	T.cells.CD4.memory.resting	EO	0.136831	0.136161	-0.267114	0.0508686	Resting Memory CD4 T Cells	Neither
Hydrogenophaga.sp..YM1	T.cells.CD4.memory.resting	EO	-0.0146031	0.874218	-0.313502	0.0209779	Resting Memory CD4 T Cells	TCGA
Hydrogenophilus.thermoluteolus	T.cells.CD4.memory.resting	EO	0.180254	0.0488283	-0.241985	0.0779153	Resting Memory CD4 T Cells	ORIEN
Hylemonella.gracilis	T.cells.CD4.memory.resting	EO	0.115117	0.210564	-0.183189	0.184869	Resting Memory CD4 T Cells	Neither
Hymenobacter.busanensis	T.cells.CD4.memory.resting	EO	0.00299204	0.974127	-0.108781	0.43363	Resting Memory CD4 T Cells	Neither
Hymenobacter.oligotrophus	T.cells.CD4.memory.resting	EO	-0.156136	0.0885783	-0.0837532	0.547097	Resting Memory CD4 T Cells	Neither
Hymenobacter.qilianensis	T.cells.CD4.memory.resting	EO	-0.00621401	0.946296	-0.281577	0.0391424	Resting Memory CD4 T Cells	TCGA
Hymenobacter.sedentarius	T.cells.CD4.memory.resting	EO	0.0991725	0.281182	-0.224074	0.103343	Resting Memory CD4 T Cells	Neither
Hymenobacter.sp..BRD67	T.cells.CD4.memory.resting	EO	0.0905957	0.325084	-0.162931	0.23913	Resting Memory CD4 T Cells	Neither
Hymenobacter.sp..HDW8	T.cells.CD4.memory.resting	EO	0.154813	0.0913467	-0.215853	0.11697	Resting Memory CD4 T Cells	Neither
Hymenobacter.sp..NBH84	T.cells.CD4.memory.resting	EO	-0.0274664	0.765866	-0.103915	0.454597	Resting Memory CD4 T Cells	Neither
Hymenobacter.sp..PAMC.26628	T.cells.CD4.memory.resting	EO	0.18597	0.0419867	-0.211893	0.124005	Resting Memory CD4 T Cells	ORIEN
Hymenobacter.sp..TS19	T.cells.CD4.memory.resting	EO	0.0516044	0.575648	0.0312036	0.822767	Resting Memory CD4 T Cells	Neither
Hyphomicrobium.denitrificans	T.cells.CD4.memory.resting	EO	0.0827418	0.368948	-0.300035	0.0275057	Resting Memory CD4 T Cells	TCGA
Hyphomicrobium.nitrativorans	T.cells.CD4.memory.resting	EO	0.06306	0.493824	-0.205313	0.136394	Resting Memory CD4 T Cells	Neither
Iamia.sp..SCSIO.61187	T.cells.CD4.memory.resting	EO	0.178391	0.0512493	-0.215088	0.118305	Resting Memory CD4 T Cells	Neither
Ichthyobacterium.seriolicida	T.cells.CD4.memory.resting	EO	-0.156136	0.0885783	-0.105516	0.447635	Resting Memory CD4 T Cells	Neither
Ilyobacter.polytropus	T.cells.CD4.memory.resting	EO	0.00936766	0.919117	0.127791	0.357113	Resting Memory CD4 T Cells	Neither
Indioceanicola.profundi	T.cells.CD4.memory.resting	EO	0.0108832	0.906087	-0.409284	0.0021187	Resting Memory CD4 T Cells	TCGA
Isoptericola.dokdonensis	T.cells.CD4.memory.resting	EO	-0.00661594	0.942828	-0.103404	0.456828	Resting Memory CD4 T Cells	Neither
Isosphaera.pallida	T.cells.CD4.memory.resting	EO	0.0577829	0.530739	-0.0277472	0.842132	Resting Memory CD4 T Cells	Neither
Jatrophihabitans.sp..GAS493	T.cells.CD4.memory.resting	EO	0.0803171	0.383192	-0.22843	0.0966366	Resting Memory CD4 T Cells	Neither
Jeotgalicoccus.sp..ATCC.8456	T.cells.CD4.memory.resting	EO	-0.0587233	0.524061	-0.00573794	0.967153	Resting Memory CD4 T Cells	Neither
Jonquetella.anthropi	T.cells.CD4.memory.resting	EO	-0.0479339	0.603138	0.127791	0.357113	Resting Memory CD4 T Cells	Neither
Kaistella.antarctica	T.cells.CD4.memory.resting	EO	-0.0617919	0.502569	0.127791	0.357113	Resting Memory CD4 T Cells	Neither
Kaistella.jeonii	T.cells.CD4.memory.resting	EO	0.0422175	0.647072	0.13624	0.325943	Resting Memory CD4 T Cells	Neither
Kerstersia.gyiorum	T.cells.CD4.memory.resting	EO	0.117764	0.200195	-0.248128	0.070435	Resting Memory CD4 T Cells	Neither
Kineobactrum.salinum	T.cells.CD4.memory.resting	EO	-0.0304333	0.741425	-0.241852	0.0780833	Resting Memory CD4 T Cells	Neither
Kingella.denitrificans	T.cells.CD4.memory.resting	EO	0.107178	0.243958	0.0157804	0.909828	Resting Memory CD4 T Cells	Neither
Kingella.oralis	T.cells.CD4.memory.resting	EO	0.115117	0.210564	-0.227977	0.0973187	Resting Memory CD4 T Cells	Neither
Kitasatospora.setae	T.cells.CD4.memory.resting	EO	0.046801	0.61174	-0.273807	0.045129	Resting Memory CD4 T Cells	TCGA
Kitasatospora.sp..MMS16.BH015	T.cells.CD4.memory.resting	EO	0.0627596	0.495889	0.0314769	0.82124	Resting Memory CD4 T Cells	Neither
Kitasatospora.sp..NA04385	T.cells.CD4.memory.resting	EO	-0.0544347	0.554856	-0.308054	0.0234405	Resting Memory CD4 T Cells	TCGA
Kluyveromyces.lactis	T.cells.CD4.memory.resting	EO	-0.0772619	0.401605	0.0465858	0.737998	Resting Memory CD4 T Cells	Neither
Kocuria.indica	T.cells.CD4.memory.resting	EO	0.115117	0.210564	0.00663985	0.961994	Resting Memory CD4 T Cells	Neither
Kocuria.palustris	T.cells.CD4.memory.resting	EO	0.0778271	0.39816	-0.214413	0.119493	Resting Memory CD4 T Cells	Neither
Kocuria.rhizophila	T.cells.CD4.memory.resting	EO	0.0725955	0.43072	-0.0914857	0.510582	Resting Memory CD4 T Cells	Neither
Kocuria.rosea	T.cells.CD4.memory.resting	EO	0.167427	0.067579	-0.224259	0.103051	Resting Memory CD4 T Cells	Neither
Kocuria.sp..KD4	T.cells.CD4.memory.resting	EO	0.115117	0.210564	-0.197759	0.151737	Resting Memory CD4 T Cells	Neither
Kocuria.sp..TGY1120_3	T.cells.CD4.memory.resting	EO	-0.0251406	0.78519	-0.334179	0.0135227	Resting Memory CD4 T Cells	TCGA
Kocuria.turfanensis	T.cells.CD4.memory.resting	EO	-0.119605	0.193201	-0.266505	0.0514191	Resting Memory CD4 T Cells	Neither
Kocuria.varians	T.cells.CD4.memory.resting	EO	0.154166	0.0927255	-0.0252509	0.856177	Resting Memory CD4 T Cells	Neither
Kribbella.flavida	T.cells.CD4.memory.resting	EO	0.0754217	0.412944	-0.224736	0.102301	Resting Memory CD4 T Cells	Neither
Kushneria.konosiri	T.cells.CD4.memory.resting	EO	0.123057	0.18057	-0.232827	0.0902158	Resting Memory CD4 T Cells	Neither
Kutzneria.sp..CA.103260	T.cells.CD4.memory.resting	EO	0.160606	0.0797178	-0.147421	0.287422	Resting Memory CD4 T Cells	Neither
Lachnoanaerobaculum.umeaense	T.cells.CD4.memory.resting	EO	0.0794357	0.388451	-0.168342	0.223675	Resting Memory CD4 T Cells	Neither
Lacibacter.sp..S13.6.6	T.cells.CD4.memory.resting	EO	-0.00926232	0.920024	-0.295702	0.0299375	Resting Memory CD4 T Cells	TCGA
Lacimicrobium.alkaliphilum	T.cells.CD4.memory.resting	EO	0.106615	0.246461	-0.0749122	0.590324	Resting Memory CD4 T Cells	Neither
Lacrimispora.saccharolytica	T.cells.CD4.memory.resting	EO	-0.0403953	0.661346	-0.103839	0.454927	Resting Memory CD4 T Cells	Neither
Lactiplantibacillus.pentosus	T.cells.CD4.memory.resting	EO	-0.177712	0.0521557	-0.131632	0.342723	Resting Memory CD4 T Cells	Neither
Lactiplantibacillus.plantarum	T.cells.CD4.memory.resting	EO	0.113347	0.217711	-0.1261	0.363563	Resting Memory CD4 T Cells	Neither
Lactobacillus.amylovorus	T.cells.CD4.memory.resting	EO	0.231471	0.0109672	0.127791	0.357113	Resting Memory CD4 T Cells	ORIEN
Lactobacillus.helveticus	T.cells.CD4.memory.resting	EO	-0.0251406	0.78519	0.00488995	0.972006	Resting Memory CD4 T Cells	Neither
Lactobacillus.jensenii	T.cells.CD4.memory.resting	EO	0.115117	0.210564	0.00901957	0.948389	Resting Memory CD4 T Cells	Neither
Lactobacillus.johnsonii	T.cells.CD4.memory.resting	EO	-0.108417	0.238519	-0.293506	0.0312369	Resting Memory CD4 T Cells	TCGA
Lactococcus.cremoris	T.cells.CD4.memory.resting	EO	-0.00682014	0.941066	-0.136219	0.326018	Resting Memory CD4 T Cells	Neither
Lactococcus.lactis	T.cells.CD4.memory.resting	EO	-0.0145551	0.874628	-0.175362	0.204674	Resting Memory CD4 T Cells	Neither
Lactococcus.piscium	T.cells.CD4.memory.resting	EO	-0.123057	0.18057	0.140848	0.309688	Resting Memory CD4 T Cells	Neither
Leclercia.adecarboxylata	T.cells.CD4.memory.resting	EO	0.0790952	0.390494	-0.077331	0.578347	Resting Memory CD4 T Cells	Neither
Leclercia.sp..4.9.1.25	T.cells.CD4.memory.resting	EO	0.136288	0.137737	-0.240316	0.080052	Resting Memory CD4 T Cells	Neither
Leclercia.sp..LSNIH1	T.cells.CD4.memory.resting	EO	-0.027787	0.763214	-0.131632	0.342723	Resting Memory CD4 T Cells	Neither
Leclercia.sp..LSNIH3	T.cells.CD4.memory.resting	EO	-0.0648362	0.481712	-0.240549	0.0797507	Resting Memory CD4 T Cells	Neither
Legionella.longbeachae	T.cells.CD4.memory.resting	EO	0.0601404	0.514079	0.0597587	0.667746	Resting Memory CD4 T Cells	Neither
Legionella.pneumophila	T.cells.CD4.memory.resting	EO	-0.0529168	0.565961	0.0101292	0.94205	Resting Memory CD4 T Cells	Neither
Leifsonia.shinshuensis	T.cells.CD4.memory.resting	EO	-0.0381852	0.678822	-0.127981	0.356395	Resting Memory CD4 T Cells	Neither
Leptospirillum.ferrooxidans	T.cells.CD4.memory.resting	EO	0.0621899	0.499816	-0.224736	0.102301	Resting Memory CD4 T Cells	Neither
Leptothrix.cholodnii	T.cells.CD4.memory.resting	EO	0.091552	0.319982	-0.147026	0.288729	Resting Memory CD4 T Cells	Neither
Leptotrichia.buccalis	T.cells.CD4.memory.resting	EO	-0.0836107	0.363924	-0.314636	0.0204938	Resting Memory CD4 T Cells	TCGA
Leptotrichia.hofstadii	T.cells.CD4.memory.resting	EO	-0.108314	0.238967	0.012203	0.930212	Resting Memory CD4 T Cells	Neither
Leptotrichia.hongkongensis	T.cells.CD4.memory.resting	EO	-0.188102	0.0396485	0.127791	0.357113	Resting Memory CD4 T Cells	ORIEN
Leptotrichia.shahii	T.cells.CD4.memory.resting	EO	-0.0425201	0.644714	0.161971	0.241947	Resting Memory CD4 T Cells	Neither
Leptotrichia.sp..oral.taxon.212	T.cells.CD4.memory.resting	EO	-0.194967	0.0328487	-0.150387	0.277727	Resting Memory CD4 T Cells	ORIEN
Leptotrichia.sp..oral.taxon.218	T.cells.CD4.memory.resting	EO	-0.0581594	0.52806	-0.198297	0.150604	Resting Memory CD4 T Cells	Neither
Leptotrichia.sp..oral.taxon.221	T.cells.CD4.memory.resting	EO	-0.0538295	0.559271	-0.0392832	0.777924	Resting Memory CD4 T Cells	Neither
Leptotrichia.sp..oral.taxon.498	T.cells.CD4.memory.resting	EO	-0.0777528	0.398612	-0.0583608	0.675081	Resting Memory CD4 T Cells	Neither
Leptotrichia.sp..oral.taxon.847	T.cells.CD4.memory.resting	EO	-0.0586833	0.524344	-0.0749122	0.590324	Resting Memory CD4 T Cells	Neither
Leptotrichia.trevisanii	T.cells.CD4.memory.resting	EO	-0.13579	0.139194	0.156786	0.257551	Resting Memory CD4 T Cells	Neither
Leptotrichia.wadei	T.cells.CD4.memory.resting	EO	-0.0832318	0.36611	0.161889	0.242189	Resting Memory CD4 T Cells	Neither
Leucobacter.muris	T.cells.CD4.memory.resting	EO	-0.0270436	0.769369	0.0178118	0.898278	Resting Memory CD4 T Cells	Neither
Leuconostoc.mesenteroides	T.cells.CD4.memory.resting	EO	-0.156136	0.0885783	-0.0305272	0.826548	Resting Memory CD4 T Cells	Neither
Ligilactobacillus.ruminis	T.cells.CD4.memory.resting	EO	0.147732	0.107348	-0.240549	0.0797507	Resting Memory CD4 T Cells	Neither
Ligilactobacillus.salivarius	T.cells.CD4.memory.resting	EO	-0.0872318	0.343444	-0.042917	0.757978	Resting Memory CD4 T Cells	Neither
Lignipirellula.cremea	T.cells.CD4.memory.resting	EO	0.136288	0.137737	0.0404207	0.771664	Resting Memory CD4 T Cells	Neither
Limnohabitans.sp..103DPR2	T.cells.CD4.memory.resting	EO	-0.0205432	0.823763	-0.164652	0.234138	Resting Memory CD4 T Cells	Neither
Limosilactobacillus.fermentum	T.cells.CD4.memory.resting	EO	-0.0437377	0.635261	-0.30839	0.023282	Resting Memory CD4 T Cells	TCGA
Limosilactobacillus.vaginalis	T.cells.CD4.memory.resting	EO	-0.0367983	0.689877	-0.313411	0.021017	Resting Memory CD4 T Cells	TCGA
Loigolactobacillus.coryniformis	T.cells.CD4.memory.resting	EO	-0.0939464	0.307435	-0.215853	0.11697	Resting Memory CD4 T Cells	Neither
Longicatena.caecimuris	T.cells.CD4.memory.resting	EO	0.0173367	0.850923	-0.271269	0.0472394	Resting Memory CD4 T Cells	TCGA
Luteimonas.sp..MC1825	T.cells.CD4.memory.resting	EO	0.106799	0.24564	-0.215923	0.116848	Resting Memory CD4 T Cells	Neither
Luteipulveratus.mongoliensis	T.cells.CD4.memory.resting	EO	0.0754217	0.412944	-0.303491	0.0256865	Resting Memory CD4 T Cells	TCGA
Luteitalea.pratensis	T.cells.CD4.memory.resting	EO	0.1424	0.12078	-0.252777	0.0651632	Resting Memory CD4 T Cells	Neither
Luteolibacter.luteus	T.cells.CD4.memory.resting	EO	-0.0135453	0.883262	-0.146033	0.292034	Resting Memory CD4 T Cells	Neither
Lysobacter.antibioticus	T.cells.CD4.memory.resting	EO	-0.0432134	0.639325	-0.320729	0.0180516	Resting Memory CD4 T Cells	TCGA
Lysobacter.enzymogenes	T.cells.CD4.memory.resting	EO	-0.108253	0.239235	-0.320897	0.017988	Resting Memory CD4 T Cells	TCGA
Magnetospirillum.gryphiswaldense	T.cells.CD4.memory.resting	EO	0.141404	0.12343	-0.183303	0.18459	Resting Memory CD4 T Cells	Neither
Magnetospirillum.sp..ME.1	T.cells.CD4.memory.resting	EO	-0.0104257	0.910018	-0.300227	0.0274019	Resting Memory CD4 T Cells	TCGA
Mahella.australiensis	T.cells.CD4.memory.resting	EO	0.0316494	0.731479	0.111946	0.42029	Resting Memory CD4 T Cells	Neither
Mannheimia.sp..USDA.ARS.USMARC.1261	T.cells.CD4.memory.resting	EO	-0.0674831	0.463962	-0.0749122	0.590324	Resting Memory CD4 T Cells	Neither
Marinicauda.algicola	T.cells.CD4.memory.resting	EO	-0.034121	0.711403	-0.184245	0.182305	Resting Memory CD4 T Cells	Neither
Marinobacter.fonticola	T.cells.CD4.memory.resting	EO	-0.048958	0.59541	-0.238204	0.0828226	Resting Memory CD4 T Cells	Neither
Marinobacterium.aestuarii	T.cells.CD4.memory.resting	EO	-0.0251406	0.78519	-0.170073	0.218878	Resting Memory CD4 T Cells	Neither
Marinomonas.algicola	T.cells.CD4.memory.resting	EO	0.0383725	0.677335	-0.040962	0.768691	Resting Memory CD4 T Cells	Neither
Marinomonas.foliarum	T.cells.CD4.memory.resting	EO	-0.118792	0.196268	-0.198297	0.150604	Resting Memory CD4 T Cells	Neither
Marmoricola.scoriae	T.cells.CD4.memory.resting	EO	0.0833609	0.365364	-0.115645	0.404998	Resting Memory CD4 T Cells	Neither
Massilistercora.timonensis	T.cells.CD4.memory.resting	EO	0.0302258	0.743126	-0.255399	0.0623325	Resting Memory CD4 T Cells	Neither
Megamonas.funiformis	T.cells.CD4.memory.resting	EO	0.115117	0.210564	-0.056725	0.683702	Resting Memory CD4 T Cells	Neither
Megasphaera.elsdenii	T.cells.CD4.memory.resting	EO	-0.0496867	0.589938	-0.0336593	0.809071	Resting Memory CD4 T Cells	Neither
Megasphaera.stantonii	T.cells.CD4.memory.resting	EO	-0.129495	0.158647	-0.0717203	0.606296	Resting Memory CD4 T Cells	Neither
Melioribacter.roseus	T.cells.CD4.memory.resting	EO	-0.0939464	0.307435	-0.372834	0.00549417	Resting Memory CD4 T Cells	TCGA
Methanobrevibacter.smithii	T.cells.CD4.memory.resting	EO	-0.079387	0.388742	0.0218999	0.8751	Resting Memory CD4 T Cells	Neither
Methylibium.petroleiphilum	T.cells.CD4.memory.resting	EO	-0.048958	0.59541	-0.0556755	0.689254	Resting Memory CD4 T Cells	Neither
Methylobacterium.aquaticum	T.cells.CD4.memory.resting	EO	0.103006	0.262906	-0.103838	0.454929	Resting Memory CD4 T Cells	Neither
Methylobacterium.brachiatum	T.cells.CD4.memory.resting	EO	0.0956786	0.298562	-0.184985	0.180526	Resting Memory CD4 T Cells	Neither
Methylobacterium.currus	T.cells.CD4.memory.resting	EO	-0.0833609	0.365364	-0.370434	0.00582868	Resting Memory CD4 T Cells	TCGA
Methylobacterium.durans	T.cells.CD4.memory.resting	EO	0.114895	0.211452	-0.0467992	0.736841	Resting Memory CD4 T Cells	Neither
Methylobacterium.mesophilicum	T.cells.CD4.memory.resting	EO	0.0842784	0.360092	-0.0110963	0.936527	Resting Memory CD4 T Cells	Neither
Methylobacterium.nodulans	T.cells.CD4.memory.resting	EO	0.0263046	0.775502	-0.198934	0.14927	Resting Memory CD4 T Cells	Neither
Methylobacterium.oryzae	T.cells.CD4.memory.resting	EO	0.143623	0.11759	0.176247	0.202362	Resting Memory CD4 T Cells	Neither
Methylobacterium.phyllosphaerae	T.cells.CD4.memory.resting	EO	-0.0323299	0.725932	-0.333068	0.0138557	Resting Memory CD4 T Cells	TCGA
Methylobacterium.radiodurans	T.cells.CD4.memory.resting	EO	-0.0354214	0.700919	-0.301726	0.0266028	Resting Memory CD4 T Cells	TCGA
Methylobacterium.radiotolerans	T.cells.CD4.memory.resting	EO	0.102402	0.265731	0.122564	0.377282	Resting Memory CD4 T Cells	Neither
Methylobacterium.sp..17Sr1.1	T.cells.CD4.memory.resting	EO	0.0797628	0.386494	-0.303491	0.0256865	Resting Memory CD4 T Cells	TCGA
Methylobacterium.sp..C1	T.cells.CD4.memory.resting	EO	0.071792	0.435852	-0.418091	0.0016558	Resting Memory CD4 T Cells	TCGA
Methylobacterium.sp..WL1	T.cells.CD4.memory.resting	EO	0.0933177	0.310698	-0.271211	0.0472885	Resting Memory CD4 T Cells	TCGA
Methylobacterium.terrae	T.cells.CD4.memory.resting	EO	0.125703	0.171304	-0.138805	0.316831	Resting Memory CD4 T Cells	Neither
Methylomagnum.ishizawai	T.cells.CD4.memory.resting	EO	0.141581	0.122954	-0.197507	0.15227	Resting Memory CD4 T Cells	Neither
Methylomusa.anaerophila	T.cells.CD4.memory.resting	EO	-0.0121719	0.895027	-0.114677	0.408966	Resting Memory CD4 T Cells	Neither
Methylosinus.sp..C49	T.cells.CD4.memory.resting	EO	0.115117	0.210564	-0.212713	0.122523	Resting Memory CD4 T Cells	Neither
Methylovulum.psychrotolerans	T.cells.CD4.memory.resting	EO	0.0357261	0.69847	-0.238204	0.0828226	Resting Memory CD4 T Cells	Neither
Micavibrio.aeruginosavorus	T.cells.CD4.memory.resting	EO	-0.0523724	0.569969	-0.0475233	0.732919	Resting Memory CD4 T Cells	Neither
Microbacterium.caowuchunii	T.cells.CD4.memory.resting	EO	-0.0913	0.321321	-0.0451976	0.745539	Resting Memory CD4 T Cells	Neither
Microbacterium.esteraromaticum	T.cells.CD4.memory.resting	EO	0.0902044	0.327187	-0.211893	0.124005	Resting Memory CD4 T Cells	Neither
Microbacterium.hominis	T.cells.CD4.memory.resting	EO	-0.0172015	0.852073	-0.300227	0.0274019	Resting Memory CD4 T Cells	TCGA
Microbacterium.oleivorans	T.cells.CD4.memory.resting	EO	0.184107	0.0441234	-0.278088	0.0417444	Resting Memory CD4 T Cells	Both
Microbacterium.oxydans	T.cells.CD4.memory.resting	EO	-0.156136	0.0885783	-0.244024	0.0753652	Resting Memory CD4 T Cells	Neither
Microbacterium.paraoxydans	T.cells.CD4.memory.resting	EO	0.00529285	0.954247	-0.202757	0.14145	Resting Memory CD4 T Cells	Neither
Microbacterium.pygmaeum	T.cells.CD4.memory.resting	EO	0.0198478	0.829637	-0.215856	0.116965	Resting Memory CD4 T Cells	Neither
Microbacterium.schleiferi	T.cells.CD4.memory.resting	EO	0.115117	0.210564	-0.186693	0.176462	Resting Memory CD4 T Cells	Neither
Microbacterium.sediminis	T.cells.CD4.memory.resting	EO	0.0954234	0.299858	-0.125532	0.365747	Resting Memory CD4 T Cells	Neither
Microbacterium.sp..10M.3C3	T.cells.CD4.memory.resting	EO	-0.0648362	0.481712	-0.105516	0.447635	Resting Memory CD4 T Cells	Neither
Microbacterium.sp..1S1	T.cells.CD4.memory.resting	EO	-0.0251406	0.78519	-0.243421	0.0761118	Resting Memory CD4 T Cells	Neither
Microbacterium.sp..ABRD_28	T.cells.CD4.memory.resting	EO	0.170646	0.0623974	-0.300227	0.0274019	Resting Memory CD4 T Cells	TCGA
Microbacterium.sp..Nx66	T.cells.CD4.memory.resting	EO	-0.0251406	0.78519	-0.160435	0.246502	Resting Memory CD4 T Cells	Neither
Microbacterium.sp..PM5	T.cells.CD4.memory.resting	EO	0.152302	0.0967879	-0.189958	0.168882	Resting Memory CD4 T Cells	Neither
Microbacterium.sp..SGAir0570	T.cells.CD4.memory.resting	EO	-0.00661594	0.942828	0.145418	0.294094	Resting Memory CD4 T Cells	Neither
Microbacterium.sp..XT11	T.cells.CD4.memory.resting	EO	0.115117	0.210564	-0.105516	0.447635	Resting Memory CD4 T Cells	Neither
Microbacterium.testaceum	T.cells.CD4.memory.resting	EO	-0.0233423	0.800222	-0.194413	0.158926	Resting Memory CD4 T Cells	Neither
Micrococcus.luteus	T.cells.CD4.memory.resting	EO	0.117744	0.200271	-0.0384858	0.78232	Resting Memory CD4 T Cells	Neither
Micromonospora.auratinigra	T.cells.CD4.memory.resting	EO	-0.117764	0.200195	-0.303491	0.0256865	Resting Memory CD4 T Cells	TCGA
Micromonospora.echinaurantiaca	T.cells.CD4.memory.resting	EO	-0.00565718	0.951102	-0.0749122	0.590324	Resting Memory CD4 T Cells	Neither
Micromonospora.maris	T.cells.CD4.memory.resting	EO	-0.155358	0.0901977	-0.110897	0.424683	Resting Memory CD4 T Cells	Neither
Micromonospora.rifamycinica	T.cells.CD4.memory.resting	EO	0.0981056	0.286415	-0.224736	0.102301	Resting Memory CD4 T Cells	Neither
Micromonospora.sagamiensis	T.cells.CD4.memory.resting	EO	-0.138935	0.130185	-0.303491	0.0256865	Resting Memory CD4 T Cells	TCGA
Micromonospora.siamensis	T.cells.CD4.memory.resting	EO	-0.148787	0.104833	-0.203273	0.140419	Resting Memory CD4 T Cells	Neither
Micromonospora.sp..WMMC415	T.cells.CD4.memory.resting	EO	0.0101786	0.912143	-0.224736	0.102301	Resting Memory CD4 T Cells	Neither
Micromonospora.viridifaciens	T.cells.CD4.memory.resting	EO	-0.114564	0.212782	-0.299492	0.0278009	Resting Memory CD4 T Cells	TCGA
Microterricola.viridarii	T.cells.CD4.memory.resting	EO	0.00723528	0.937486	-0.120316	0.38616	Resting Memory CD4 T Cells	Neither
Minicystis.rosea	T.cells.CD4.memory.resting	EO	0.0105508	0.908944	-0.195171	0.157275	Resting Memory CD4 T Cells	Neither
Mixta.intestinalis	T.cells.CD4.memory.resting	EO	0.159454	0.08193	-0.172736	0.211643	Resting Memory CD4 T Cells	Neither
Mobiluncus.curtisii	T.cells.CD4.memory.resting	EO	-0.221736	0.0149351	-0.180213	0.192231	Resting Memory CD4 T Cells	ORIEN
Modestobacter.marinus	T.cells.CD4.memory.resting	EO	0.0649518	0.480929	-0.259112	0.058494	Resting Memory CD4 T Cells	Neither
Mogibacterium.diversum	T.cells.CD4.memory.resting	EO	-0.0397897	0.666117	0.000419138	0.9976	Resting Memory CD4 T Cells	Neither
Monoglobus.pectinilyticus	T.cells.CD4.memory.resting	EO	0.0642438	0.485734	-0.0524615	0.706359	Resting Memory CD4 T Cells	Neither
Moraxella.bovoculi	T.cells.CD4.memory.resting	EO	0.115117	0.210564	-0.17122	0.215741	Resting Memory CD4 T Cells	Neither
Moraxella.catarrhalis	T.cells.CD4.memory.resting	EO	-0.0575725	0.532239	-0.0181713	0.896236	Resting Memory CD4 T Cells	Neither
Moraxella.cuniculi	T.cells.CD4.memory.resting	EO	0.0232697	0.80083	0.140464	0.311022	Resting Memory CD4 T Cells	Neither
Moraxella.nonliquefaciens	T.cells.CD4.memory.resting	EO	-0.156136	0.0885783	-0.0898981	0.517977	Resting Memory CD4 T Cells	Neither
Moraxella.osloensis	T.cells.CD4.memory.resting	EO	0.262967	0.00371071	-0.196486	0.154444	Resting Memory CD4 T Cells	ORIEN
Moraxella.ovis	T.cells.CD4.memory.resting	EO	0.115117	0.210564	-0.110165	0.427767	Resting Memory CD4 T Cells	Neither
Morganella.morganii	T.cells.CD4.memory.resting	EO	-0.0881798	0.338205	-0.0694968	0.617533	Resting Memory CD4 T Cells	Neither
Mumia.sp..ZJ1417	T.cells.CD4.memory.resting	EO	0.115117	0.210564	-0.239123	0.0816075	Resting Memory CD4 T Cells	Neither
Muribaculum.gordoncarteri	T.cells.CD4.memory.resting	EO	-0.0130868	0.887187	-0.042917	0.757978	Resting Memory CD4 T Cells	Neither
Muribaculum.intestinale	T.cells.CD4.memory.resting	EO	-0.129495	0.158647	0.127791	0.357113	Resting Memory CD4 T Cells	Neither
Mycetohabitans.rhizoxinica	T.cells.CD4.memory.resting	EO	0.115117	0.210564	-0.295128	0.030273	Resting Memory CD4 T Cells	TCGA
Mycoavidus.cysteinexigens	T.cells.CD4.memory.resting	EO	-0.0300819	0.744307	-0.132564	0.339287	Resting Memory CD4 T Cells	Neither
Mycobacterium.diernhoferi	T.cells.CD4.memory.resting	EO	0.115117	0.210564	-0.0934189	0.501651	Resting Memory CD4 T Cells	Neither
Mycobacterium.doricum	T.cells.CD4.memory.resting	EO	0.00396957	0.965678	-0.315192	0.0202598	Resting Memory CD4 T Cells	TCGA
Mycobacterium.florentinum	T.cells.CD4.memory.resting	EO	0.0927971	0.313417	-0.186763	0.176298	Resting Memory CD4 T Cells	Neither
Mycobacterium.gallinarum	T.cells.CD4.memory.resting	EO	0.0224942	0.807337	-0.0830151	0.550647	Resting Memory CD4 T Cells	Neither
Mycobacterium.goodii	T.cells.CD4.memory.resting	EO	0.0757441	0.410945	-0.300035	0.0275057	Resting Memory CD4 T Cells	TCGA
Mycobacterium.gordonae	T.cells.CD4.memory.resting	EO	-0.0912155	0.321771	0.108921	0.433033	Resting Memory CD4 T Cells	Neither
Mycobacterium.grossiae	T.cells.CD4.memory.resting	EO	0.00668653	0.942219	-0.227612	0.0978706	Resting Memory CD4 T Cells	Neither
Mycobacterium.haemophilum	T.cells.CD4.memory.resting	EO	0.108852	0.236628	-0.146801	0.289475	Resting Memory CD4 T Cells	Neither
Mycobacterium.holsaticum	T.cells.CD4.memory.resting	EO	0.0365413	0.691934	-0.306372	0.0242486	Resting Memory CD4 T Cells	TCGA
Mycobacterium.koreense	T.cells.CD4.memory.resting	EO	-0.0316631	0.731367	-0.314636	0.0204938	Resting Memory CD4 T Cells	TCGA
Mycobacterium.mantenii	T.cells.CD4.memory.resting	EO	0.0224942	0.807337	-0.306564	0.0241552	Resting Memory CD4 T Cells	TCGA
Mycobacterium.parmense	T.cells.CD4.memory.resting	EO	0.136288	0.137737	-0.260965	0.0566514	Resting Memory CD4 T Cells	Neither
Mycobacterium.riyadhense	T.cells.CD4.memory.resting	EO	-0.0549339	0.551227	-0.306372	0.0242486	Resting Memory CD4 T Cells	TCGA
Mycobacterium.shigaense	T.cells.CD4.memory.resting	EO	0.0710508	0.440617	-0.190876	0.166795	Resting Memory CD4 T Cells	Neither
Mycobacterium.sp..DL592	T.cells.CD4.memory.resting	EO	0.124351	0.175994	-0.205719	0.135605	Resting Memory CD4 T Cells	Neither
Mycobacterium.sp..ELW1	T.cells.CD4.memory.resting	EO	0.101886	0.268163	0.0889747	0.522303	Resting Memory CD4 T Cells	Neither
Mycobacterium.sp..JS623	T.cells.CD4.memory.resting	EO	0.235521	0.00961075	-0.224736	0.102301	Resting Memory CD4 T Cells	ORIEN
Mycobacterium.sp..THAF192	T.cells.CD4.memory.resting	EO	-0.0807145	0.380835	0.23355	0.0891932	Resting Memory CD4 T Cells	Neither
Mycobacterium.sp..YC.RL4	T.cells.CD4.memory.resting	EO	-0.0860073	0.350287	-0.256094	0.0615999	Resting Memory CD4 T Cells	Neither
Mycobacteroides.chelonae	T.cells.CD4.memory.resting	EO	-0.047771	0.604372	-0.272091	0.0465478	Resting Memory CD4 T Cells	TCGA
Mycobacteroides.immunogenum	T.cells.CD4.memory.resting	EO	-0.129731	0.157883	-0.157596	0.25507	Resting Memory CD4 T Cells	Neither
Mycolicibacter.minnesotensis	T.cells.CD4.memory.resting	EO	0.0366115	0.691372	-0.223226	0.104689	Resting Memory CD4 T Cells	Neither
Mycolicibacterium.aichiense	T.cells.CD4.memory.resting	EO	0.0607425	0.509867	-0.0749122	0.590324	Resting Memory CD4 T Cells	Neither
Mycolicibacterium.anyangense	T.cells.CD4.memory.resting	EO	0.00396957	0.965678	-0.0749122	0.590324	Resting Memory CD4 T Cells	Neither
Mycolicibacterium.aubagnense	T.cells.CD4.memory.resting	EO	0.10369	0.259736	-0.232273	0.091006	Resting Memory CD4 T Cells	Neither
Mycolicibacterium.chubuense	T.cells.CD4.memory.resting	EO	0.0145551	0.874628	-0.367986	0.00618808	Resting Memory CD4 T Cells	TCGA
Mycolicibacterium.fallax	T.cells.CD4.memory.resting	EO	-0.0833609	0.365364	-0.139387	0.314787	Resting Memory CD4 T Cells	Neither
Mycolicibacterium.fluoranthenivorans	T.cells.CD4.memory.resting	EO	0.0971318	0.291249	-0.18168	0.188576	Resting Memory CD4 T Cells	Neither
Mycolicibacterium.gilvum	T.cells.CD4.memory.resting	EO	0.0238815	0.795706	-0.227809	0.0975721	Resting Memory CD4 T Cells	Neither
Mycolicibacterium.litorale	T.cells.CD4.memory.resting	EO	-0.0580023	0.529177	-0.211893	0.124005	Resting Memory CD4 T Cells	Neither
Mycolicibacterium.madagascariense	T.cells.CD4.memory.resting	EO	0.0807607	0.380562	-0.274326	0.0447069	Resting Memory CD4 T Cells	TCGA
Mycolicibacterium.mageritense	T.cells.CD4.memory.resting	EO	0.157762	0.0852682	-0.127714	0.357406	Resting Memory CD4 T Cells	Neither
Mycolicibacterium.mucogenicum	T.cells.CD4.memory.resting	EO	0.115117	0.210564	-0.0553862	0.690788	Resting Memory CD4 T Cells	Neither
Mycolicibacterium.neoaurum	T.cells.CD4.memory.resting	EO	0.0502037	0.586069	-0.269576	0.048692	Resting Memory CD4 T Cells	TCGA
Mycolicibacterium.phlei	T.cells.CD4.memory.resting	EO	-0.15372	0.0936859	0.0474109	0.733528	Resting Memory CD4 T Cells	Neither
Mycolicibacterium.rutilum	T.cells.CD4.memory.resting	EO	0.0705139	0.444088	-0.274756	0.0443602	Resting Memory CD4 T Cells	TCGA
Mycolicibacterium.sediminis	T.cells.CD4.memory.resting	EO	0.0516044	0.575648	-0.208167	0.130911	Resting Memory CD4 T Cells	Neither
Mycoplasma.capricolum	T.cells.CD4.memory.resting	EO	-0.0818392	0.374212	-0.0388845	0.780121	Resting Memory CD4 T Cells	Neither
Mycoplasmopsis.californica	T.cells.CD4.memory.resting	EO	-0.168823	0.065291	0.0118094	0.932458	Resting Memory CD4 T Cells	Neither
Myroides.odoratus	T.cells.CD4.memory.resting	EO	0.00132319	0.988556	-0.205313	0.136394	Resting Memory CD4 T Cells	Neither
Myroides.profundi	T.cells.CD4.memory.resting	EO	0.0840233	0.361553	-0.162502	0.240387	Resting Memory CD4 T Cells	Neither
Myxococcus.xanthus	T.cells.CD4.memory.resting	EO	0.0650018	0.480591	-0.31947	0.0185349	Resting Memory CD4 T Cells	TCGA
Nakamurella.sp..PAMC28650	T.cells.CD4.memory.resting	EO	0.0844895	0.358886	-0.215853	0.11697	Resting Memory CD4 T Cells	Neither
Nakamurella.sp..s14.144	T.cells.CD4.memory.resting	EO	0.115117	0.210564	-0.0645347	0.642921	Resting Memory CD4 T Cells	Neither
Natronomonas.halophila	T.cells.CD4.memory.resting	EO	0.101886	0.268163	0.0721065	0.604354	Resting Memory CD4 T Cells	Neither
Natronorubrum.aibiense	T.cells.CD4.memory.resting	EO	-0.14892	0.104519	-0.302288	0.026308	Resting Memory CD4 T Cells	TCGA
Ndongobacter.massiliensis	T.cells.CD4.memory.resting	EO	-0.0397897	0.666117	-0.100332	0.470382	Resting Memory CD4 T Cells	Neither
Neisseria.animalis	T.cells.CD4.memory.resting	EO	0.12612	0.169876	-0.211893	0.124005	Resting Memory CD4 T Cells	Neither
Neisseria.bacilliformis	T.cells.CD4.memory.resting	EO	0.115117	0.210564	0.013682	0.921779	Resting Memory CD4 T Cells	Neither
Neisseria.elongata	T.cells.CD4.memory.resting	EO	0.114862	0.211583	-0.0833878	0.548853	Resting Memory CD4 T Cells	Neither
Neisseria.mucosa	T.cells.CD4.memory.resting	EO	-0.0275212	0.765412	-0.0952805	0.493127	Resting Memory CD4 T Cells	Neither
Neisseria.sicca	T.cells.CD4.memory.resting	EO	0.115117	0.210564	0.0150832	0.913797	Resting Memory CD4 T Cells	Neither
Neisseria.subflava	T.cells.CD4.memory.resting	EO	0.0255873	0.781468	-0.0197984	0.887003	Resting Memory CD4 T Cells	Neither
Neobacillus.mesonae	T.cells.CD4.memory.resting	EO	-0.048958	0.59541	0.127791	0.357113	Resting Memory CD4 T Cells	Neither
Neochlamydia.sp..S13	T.cells.CD4.memory.resting	EO	0.00598186	0.948299	0.0350631	0.801266	Resting Memory CD4 T Cells	Neither
Neorhizobium.sp..SOG26	T.cells.CD4.memory.resting	EO	0.104532	0.255865	-0.163944	0.236182	Resting Memory CD4 T Cells	Neither
Neurospora.crassa	T.cells.CD4.memory.resting	EO	0.332598	0.000206006	-0.127074	0.359839	Resting Memory CD4 T Cells	ORIEN
Niabella.soli	T.cells.CD4.memory.resting	EO	0.0992391	0.280857	-0.191883	0.164526	Resting Memory CD4 T Cells	Neither
Nibricoccus.aquaticus	T.cells.CD4.memory.resting	EO	0.152302	0.0967879	-0.191883	0.164526	Resting Memory CD4 T Cells	Neither
Nitratireductor.sp..OM.1	T.cells.CD4.memory.resting	EO	0.0106796	0.907836	-0.159903	0.248092	Resting Memory CD4 T Cells	Neither
Nocardia.farcinica	T.cells.CD4.memory.resting	EO	0.132086	0.150407	-0.172158	0.213201	Resting Memory CD4 T Cells	Neither
Nocardia.mangyaensis	T.cells.CD4.memory.resting	EO	-0.0339219	0.713013	-0.266756	0.051191	Resting Memory CD4 T Cells	Neither
Nocardia.sp..CS682	T.cells.CD4.memory.resting	EO	0.117306	0.20196	-0.303491	0.0256865	Resting Memory CD4 T Cells	TCGA
Nocardia.tengchongensis	T.cells.CD4.memory.resting	EO	0.0535548	0.561281	-0.0481311	0.729633	Resting Memory CD4 T Cells	Neither
Nocardia.wallacei	T.cells.CD4.memory.resting	EO	0.0774602	0.400394	-0.0928428	0.504304	Resting Memory CD4 T Cells	Neither
Nocardioides.baekrokdamisoli	T.cells.CD4.memory.resting	EO	0.115117	0.210564	-0.220184	0.10963	Resting Memory CD4 T Cells	Neither
Nocardioides.cynanchi	T.cells.CD4.memory.resting	EO	0.128077	0.163293	-0.260774	0.0568389	Resting Memory CD4 T Cells	Neither
Nocardioides.daphniae	T.cells.CD4.memory.resting	EO	0.152302	0.0967879	-0.1688	0.222398	Resting Memory CD4 T Cells	Neither
Nocardioides.dokdonensis	T.cells.CD4.memory.resting	EO	0.169042	0.0649374	-0.0617787	0.657201	Resting Memory CD4 T Cells	Neither
Nocardioides.dongkuii	T.cells.CD4.memory.resting	EO	0.115117	0.210564	-0.306181	0.0243418	Resting Memory CD4 T Cells	TCGA
Nocardioides.houyundeii	T.cells.CD4.memory.resting	EO	0.101886	0.268163	-0.179628	0.193701	Resting Memory CD4 T Cells	Neither
Nocardioides.sp..HDW12B	T.cells.CD4.memory.resting	EO	-0.123756	0.178087	-0.20981	0.127831	Resting Memory CD4 T Cells	Neither
Nocardioides.sp..JS614	T.cells.CD4.memory.resting	EO	-0.0224942	0.807337	-0.163699	0.236893	Resting Memory CD4 T Cells	Neither
Nocardioides.sp..S5	T.cells.CD4.memory.resting	EO	0.0807145	0.380835	-0.032874	0.813444	Resting Memory CD4 T Cells	Neither
Nocardioides.sp..zg.1228	T.cells.CD4.memory.resting	EO	0.141122	0.124187	-0.248683	0.0697889	Resting Memory CD4 T Cells	Neither
Nocardioides.sp..zg.536	T.cells.CD4.memory.resting	EO	0.199139	0.029219	-0.208167	0.130911	Resting Memory CD4 T Cells	ORIEN
Nocardiopsis.sp..HDS12	T.cells.CD4.memory.resting	EO	0.144228	0.116037	-0.0749122	0.590324	Resting Memory CD4 T Cells	Neither
Nocardiopsis.sp..MT53	T.cells.CD4.memory.resting	EO	-0.0903903	0.326187	-0.300227	0.0274019	Resting Memory CD4 T Cells	TCGA
Nonlabens.spongiae	T.cells.CD4.memory.resting	EO	0.11786	0.199826	-0.211893	0.124005	Resting Memory CD4 T Cells	Neither
Nonomuraea.coxensis	T.cells.CD4.memory.resting	EO	-0.0821644	0.37231	-0.282201	0.0386918	Resting Memory CD4 T Cells	TCGA
Nordella.sp..HKS.07	T.cells.CD4.memory.resting	EO	0.0749298	0.416007	-0.205146	0.136722	Resting Memory CD4 T Cells	Neither
Nostoc.edaphicum	T.cells.CD4.memory.resting	EO	0.0357261	0.69847	-0.215923	0.116848	Resting Memory CD4 T Cells	Neither
Nostoc.flagelliforme	T.cells.CD4.memory.resting	EO	0.0555279	0.546924	0.0597587	0.667746	Resting Memory CD4 T Cells	Neither
Nostoc.sp..NIES.4103	T.cells.CD4.memory.resting	EO	0.0703886	0.444899	-0.224736	0.102301	Resting Memory CD4 T Cells	Neither
Novibacillus.thermophilus	T.cells.CD4.memory.resting	EO	0.0595435	0.518271	-0.108781	0.43363	Resting Memory CD4 T Cells	Neither
Novosphingopyxis.iocasae	T.cells.CD4.memory.resting	EO	-0.0714534	0.438025	-0.109744	0.429543	Resting Memory CD4 T Cells	Neither
Ochrobactrum.sp..MT180101	T.cells.CD4.memory.resting	EO	0.146874	0.109426	-0.240765	0.0794725	Resting Memory CD4 T Cells	Neither
Odoribacter.splanchnicus	T.cells.CD4.memory.resting	EO	0.0598249	0.516292	0.034184	0.806151	Resting Memory CD4 T Cells	Neither
Ogataea.parapolymorpha	T.cells.CD4.memory.resting	EO	0.302446	0.000786667	0.129881	0.34924	Resting Memory CD4 T Cells	ORIEN
Oleiharenicola.sp..KSB.15	T.cells.CD4.memory.resting	EO	-0.093665	0.308893	-0.100332	0.470382	Resting Memory CD4 T Cells	Neither
Olsenella.sp..GAM18	T.cells.CD4.memory.resting	EO	0.0727754	0.429576	-0.205719	0.135605	Resting Memory CD4 T Cells	Neither
Olsenella.sp..oral.taxon.807	T.cells.CD4.memory.resting	EO	-0.196579	0.0314036	0.127791	0.357113	Resting Memory CD4 T Cells	ORIEN
Olsenella.timonensis	T.cells.CD4.memory.resting	EO	-0.0172015	0.852073	-0.205719	0.135605	Resting Memory CD4 T Cells	Neither
Olsenella.uli	T.cells.CD4.memory.resting	EO	-0.107178	0.243958	-0.0749122	0.590324	Resting Memory CD4 T Cells	Neither
Orientia.tsutsugamushi	T.cells.CD4.memory.resting	EO	0.0417617	0.650631	-0.0567426	0.683609	Resting Memory CD4 T Cells	Neither
Ornithinimicrobium.sp..H23M54	T.cells.CD4.memory.resting	EO	0.107178	0.243958	-0.274466	0.0445942	Resting Memory CD4 T Cells	TCGA
Oscillibacter.sp..MM35	T.cells.CD4.memory.resting	EO	-0.00295575	0.97444	-0.0473864	0.73366	Resting Memory CD4 T Cells	Neither
Oscillibacter.sp..MM50	T.cells.CD4.memory.resting	EO	-0.0475344	0.606166	-0.181927	0.187967	Resting Memory CD4 T Cells	Neither
Oscillibacter.sp..MM59	T.cells.CD4.memory.resting	EO	0.0253785	0.783207	-0.192315	0.163561	Resting Memory CD4 T Cells	Neither
Oscillibacter.sp..NSJ.62	T.cells.CD4.memory.resting	EO	-0.0901028	0.327734	-0.0411565	0.767623	Resting Memory CD4 T Cells	Neither
Oscillibacter.sp..PEA192	T.cells.CD4.memory.resting	EO	-0.0482766	0.600547	-0.0674469	0.627969	Resting Memory CD4 T Cells	Neither
Oscillibacter.valericigenes	T.cells.CD4.memory.resting	EO	0.00802341	0.930693	-0.00959914	0.945077	Resting Memory CD4 T Cells	Neither
Owenweeksia.hongkongensis	T.cells.CD4.memory.resting	EO	0.0442707	0.631142	0.0807214	0.561748	Resting Memory CD4 T Cells	Neither
Oxalobacter.formigenes	T.cells.CD4.memory.resting	EO	-0.0251406	0.78519	-0.0795933	0.567246	Resting Memory CD4 T Cells	Neither
Oxynema.sp..AP17	T.cells.CD4.memory.resting	EO	0.0357261	0.69847	-0.0583608	0.675081	Resting Memory CD4 T Cells	Neither
Paenarthrobacter.sp..YJN.D	T.cells.CD4.memory.resting	EO	0.157893	0.0850068	0.00663985	0.961994	Resting Memory CD4 T Cells	Neither
Paeniglutamicibacter.sp..Y32M11	T.cells.CD4.memory.resting	EO	0.115117	0.210564	-0.183954	0.18301	Resting Memory CD4 T Cells	Neither
Pajaroellobacter.abortibovis	T.cells.CD4.memory.resting	EO	0.115117	0.210564	-0.232827	0.0902158	Resting Memory CD4 T Cells	Neither
Paludibacter.propionicigenes	T.cells.CD4.memory.resting	EO	0.0289917	0.753271	-0.255807	0.0619012	Resting Memory CD4 T Cells	Neither
Paludibacterium.sp..B53371	T.cells.CD4.memory.resting	EO	-0.0308175	0.738278	-0.0836257	0.547709	Resting Memory CD4 T Cells	Neither
Paludibaculum.fermentans	T.cells.CD4.memory.resting	EO	-0.0209925	0.819973	-0.238678	0.0821945	Resting Memory CD4 T Cells	Neither
Pandoraea.oxalativorans	T.cells.CD4.memory.resting	EO	-0.0201595	0.827003	-0.0705682	0.612108	Resting Memory CD4 T Cells	Neither
Pandoravirus.inopinatum	T.cells.CD4.memory.resting	EO	0.137238	0.134989	-0.0837254	0.54723	Resting Memory CD4 T Cells	Neither
Pandoravirus.quercus	T.cells.CD4.memory.resting	EO	0.144223	0.116049	-0.224736	0.102301	Resting Memory CD4 T Cells	Neither
Pantoea.ananatis	T.cells.CD4.memory.resting	EO	0.0479488	0.603026	-0.136232	0.325971	Resting Memory CD4 T Cells	Neither
Pantoea.dispersa	T.cells.CD4.memory.resting	EO	0.0383725	0.677335	-0.191337	0.165755	Resting Memory CD4 T Cells	Neither
Parabacteroides.distasonis	T.cells.CD4.memory.resting	EO	-0.167723	0.0670894	-0.146188	0.291517	Resting Memory CD4 T Cells	Neither
Parabacteroides.goldsteinii	T.cells.CD4.memory.resting	EO	-0.102126	0.267031	-0.252182	0.0658205	Resting Memory CD4 T Cells	Neither
Paraliobacillus.zengyii	T.cells.CD4.memory.resting	EO	-0.0595435	0.518271	0.0390765	0.779063	Resting Memory CD4 T Cells	Neither
Paraprevotella.xylaniphila	T.cells.CD4.memory.resting	EO	-0.0947537	0.303278	-0.0475255	0.732907	Resting Memory CD4 T Cells	Neither
Parasphingopyxis.sp..CP4	T.cells.CD4.memory.resting	EO	-0.0330797	0.719838	-0.186091	0.177886	Resting Memory CD4 T Cells	Neither
Parasphingorhabdus.halotolerans	T.cells.CD4.memory.resting	EO	-0.048958	0.59541	-0.11311	0.41544	Resting Memory CD4 T Cells	Neither
Parolsenella.massiliensis	T.cells.CD4.memory.resting	EO	0.0189938	0.836863	0.127791	0.357113	Resting Memory CD4 T Cells	Neither
Pediococcus.acidilactici	T.cells.CD4.memory.resting	EO	-0.0961167	0.296344	0.127791	0.357113	Resting Memory CD4 T Cells	Neither
Pediococcus.pentosaceus	T.cells.CD4.memory.resting	EO	0.136288	0.137737	0.0535848	0.700364	Resting Memory CD4 T Cells	Neither
Pelolinea.submarina	T.cells.CD4.memory.resting	EO	-0.156136	0.0885783	0.127791	0.357113	Resting Memory CD4 T Cells	Neither
Pelosinus.fermentans	T.cells.CD4.memory.resting	EO	-0.0251406	0.78519	-0.160055	0.247635	Resting Memory CD4 T Cells	Neither
Peptoclostridium.acidaminophilum	T.cells.CD4.memory.resting	EO	0.0295178	0.748941	-0.198297	0.150604	Resting Memory CD4 T Cells	Neither
Peptoniphilus.ivorii	T.cells.CD4.memory.resting	EO	-0.0641445	0.48641	0.0241743	0.862249	Resting Memory CD4 T Cells	Neither
Phascolarctobacterium.sp..Marseille.Q4147	T.cells.CD4.memory.resting	EO	0.034352	0.709537	-0.0820824	0.555148	Resting Memory CD4 T Cells	Neither
Phnomibacter.ginsenosidimutans	T.cells.CD4.memory.resting	EO	0.104964	0.253892	-0.245615	0.0734224	Resting Memory CD4 T Cells	Neither
Phocaeicola.dorei	T.cells.CD4.memory.resting	EO	-0.0964152	0.29484	-0.275533	0.0437385	Resting Memory CD4 T Cells	TCGA
Phocaeicola.vulgatus	T.cells.CD4.memory.resting	EO	0.00161822	0.986005	-0.0229687	0.869056	Resting Memory CD4 T Cells	Neither
Phreatobacter.stygius	T.cells.CD4.memory.resting	EO	0.0807145	0.380835	-0.0125127	0.928445	Resting Memory CD4 T Cells	Neither
Phycicoccus.endophyticus	T.cells.CD4.memory.resting	EO	-0.0251406	0.78519	-0.251714	0.0663398	Resting Memory CD4 T Cells	Neither
Phycisphaera.mikurensis	T.cells.CD4.memory.resting	EO	0.0330797	0.719838	-0.156328	0.258962	Resting Memory CD4 T Cells	Neither
Phytohabitans.flavus	T.cells.CD4.memory.resting	EO	0.040495	0.660562	-0.0705682	0.612108	Resting Memory CD4 T Cells	Neither
Phytohabitans.suffuscus	T.cells.CD4.memory.resting	EO	0.00860249	0.925704	-0.0794058	0.568163	Resting Memory CD4 T Cells	Neither
Pichia.kudriavzevii	T.cells.CD4.memory.resting	EO	0.335477	0.000179929	0.138909	0.316465	Resting Memory CD4 T Cells	ORIEN
Pimelobacter.simplex	T.cells.CD4.memory.resting	EO	-0.0357261	0.69847	-0.123306	0.374378	Resting Memory CD4 T Cells	Neither
Plasmodium.berghei	T.cells.CD4.memory.resting	EO	-0.0444724	0.629585	0.104607	0.451581	Resting Memory CD4 T Cells	Neither
Plasmodium.chabaudi	T.cells.CD4.memory.resting	EO	0.203253	0.0259796	0.102636	0.460197	Resting Memory CD4 T Cells	ORIEN
Plasmodium.coatneyi	T.cells.CD4.memory.resting	EO	0.140472	0.125947	-0.177587	0.198898	Resting Memory CD4 T Cells	Neither
Plasmodium.falciparum	T.cells.CD4.memory.resting	EO	0.132746	0.148361	0.217465	0.114195	Resting Memory CD4 T Cells	Neither
Plasmodium.reichenowi	T.cells.CD4.memory.resting	EO	-0.162519	0.0761487	0.23355	0.0891932	Resting Memory CD4 T Cells	Neither
Plasmodium.sp..gorilla.clade.G2	T.cells.CD4.memory.resting	EO	0.200337	0.0282423	0.180021	0.192713	Resting Memory CD4 T Cells	ORIEN
Pleurocapsa.sp..PCC.7327	T.cells.CD4.memory.resting	EO	0.125802	0.170965	-0.0674469	0.627969	Resting Memory CD4 T Cells	Neither
Polymorphospora.rubra	T.cells.CD4.memory.resting	EO	0.0648362	0.481712	-0.303491	0.0256865	Resting Memory CD4 T Cells	TCGA
Polynucleobacter.difficilis	T.cells.CD4.memory.resting	EO	0.00661594	0.942828	-0.300227	0.0274019	Resting Memory CD4 T Cells	TCGA
Polynucleobacter.necessarius	T.cells.CD4.memory.resting	EO	0.0410188	0.656448	-0.204455	0.138076	Resting Memory CD4 T Cells	Neither
Polynucleobacter.sp..LimPoW16	T.cells.CD4.memory.resting	EO	0.0236298	0.797814	-0.350467	0.00937397	Resting Memory CD4 T Cells	TCGA
Polynucleobacter.sp..MWH.CaK5	T.cells.CD4.memory.resting	EO	0.0330797	0.719838	-0.306564	0.0241552	Resting Memory CD4 T Cells	TCGA
Polystyrenella.longa	T.cells.CD4.memory.resting	EO	0.0145551	0.874628	-0.205719	0.135605	Resting Memory CD4 T Cells	Neither
Pontibacter.sp..SGAir0037	T.cells.CD4.memory.resting	EO	-0.0145551	0.874628	-0.190624	0.167367	Resting Memory CD4 T Cells	Neither
Pontivivens.sp..MT2928	T.cells.CD4.memory.resting	EO	-0.0516044	0.575648	-0.20162	0.143743	Resting Memory CD4 T Cells	Neither
Porphyromonas.asaccharolytica	T.cells.CD4.memory.resting	EO	-0.0631327	0.493326	-0.0910735	0.512497	Resting Memory CD4 T Cells	Neither
Porphyromonas.cangingivalis	T.cells.CD4.memory.resting	EO	0.0672168	0.465731	-0.101944	0.463243	Resting Memory CD4 T Cells	Neither
Porphyromonas.crevioricanis	T.cells.CD4.memory.resting	EO	-0.192465	0.0352037	0.213291	0.121486	Resting Memory CD4 T Cells	ORIEN
Porphyromonas.gingivalis	T.cells.CD4.memory.resting	EO	0.0290006	0.753197	-0.149753	0.279781	Resting Memory CD4 T Cells	Neither
Porphyromonas.sp..oral.taxon.275	T.cells.CD4.memory.resting	EO	0.0185421	0.840691	-0.0931328	0.502968	Resting Memory CD4 T Cells	Neither
Prevotella.enoeca	T.cells.CD4.memory.resting	EO	-0.116875	0.203635	-0.203357	0.140251	Resting Memory CD4 T Cells	Neither
Prevotella.fusca	T.cells.CD4.memory.resting	EO	0.0674826	0.463965	-0.0795736	0.567342	Resting Memory CD4 T Cells	Neither
Prevotella.jejuni	T.cells.CD4.memory.resting	EO	-0.0259945	0.77808	-0.0143862	0.917766	Resting Memory CD4 T Cells	Neither
Prevotella.multiformis	T.cells.CD4.memory.resting	EO	-0.0252748	0.784071	0.11915	0.390813	Resting Memory CD4 T Cells	Neither
Prevotella.oris	T.cells.CD4.memory.resting	EO	-0.144969	0.114155	-0.186607	0.176667	Resting Memory CD4 T Cells	Neither
Prevotella.ruminicola	T.cells.CD4.memory.resting	EO	-0.186649	0.04123	0.055466	0.690365	Resting Memory CD4 T Cells	ORIEN
Prevotella.scopos	T.cells.CD4.memory.resting	EO	0.0383725	0.677335	0.145418	0.294094	Resting Memory CD4 T Cells	Neither
Prevotella.sp..Rep29	T.cells.CD4.memory.resting	EO	-0.135482	0.140103	-0.121499	0.381471	Resting Memory CD4 T Cells	Neither
Prevotella.sp..WR041	T.cells.CD4.memory.resting	EO	-0.0865756	0.3471	-0.0710197	0.609828	Resting Memory CD4 T Cells	Neither
Propionibacterium.australiense	T.cells.CD4.memory.resting	EO	0.149371	0.103462	0.127791	0.357113	Resting Memory CD4 T Cells	Neither
Propionibacterium.freudenreichii	T.cells.CD4.memory.resting	EO	0.0874572	0.342194	-0.22837	0.0967279	Resting Memory CD4 T Cells	Neither
Propionimicrobium.sp..Marseille.P3275	T.cells.CD4.memory.resting	EO	-0.112859	0.21971	0.148529	0.283773	Resting Memory CD4 T Cells	Neither
Proteus.vulgaris	T.cells.CD4.memory.resting	EO	-0.100407	0.275204	-0.132853	0.338226	Resting Memory CD4 T Cells	Neither
Providencia.rettgeri	T.cells.CD4.memory.resting	EO	-0.048958	0.59541	-0.182775	0.185879	Resting Memory CD4 T Cells	Neither
Providencia.sneebia	T.cells.CD4.memory.resting	EO	-0.0549563	0.551064	-0.320897	0.017988	Resting Memory CD4 T Cells	TCGA
Providencia.stuartii	T.cells.CD4.memory.resting	EO	-0.0251406	0.78519	-0.235363	0.0866665	Resting Memory CD4 T Cells	Neither
Pseudobutyrivibrio.xylanivorans	T.cells.CD4.memory.resting	EO	-0.0770749	0.402749	-0.14283	0.302862	Resting Memory CD4 T Cells	Neither
Pseudoclostridium.thermosuccinogenes	T.cells.CD4.memory.resting	EO	-0.0757815	0.410713	-0.0749122	0.590324	Resting Memory CD4 T Cells	Neither
Pseudocnuella.soli	T.cells.CD4.memory.resting	EO	0.0451695	0.62422	-0.18456	0.181546	Resting Memory CD4 T Cells	Neither
Pseudodesulfovibrio.aespoeensis	T.cells.CD4.memory.resting	EO	-0.120476	0.189955	-0.108781	0.43363	Resting Memory CD4 T Cells	Neither
Pseudoleptotrichia.goodfellowii	T.cells.CD4.memory.resting	EO	-0.153805	0.0935021	-0.178577	0.196365	Resting Memory CD4 T Cells	Neither
Pseudolysobacter.antarcticus	T.cells.CD4.memory.resting	EO	0.00926232	0.920024	-0.201451	0.144086	Resting Memory CD4 T Cells	Neither
Pseudomonas.aeruginosa	T.cells.CD4.memory.resting	EO	0.0785877	0.393551	0.0463298	0.739386	Resting Memory CD4 T Cells	Neither
Pseudomonas.agarici	T.cells.CD4.memory.resting	EO	-0.0198478	0.829637	-0.193201	0.161592	Resting Memory CD4 T Cells	Neither
Pseudomonas.alcaligenes	T.cells.CD4.memory.resting	EO	-0.056076	0.542968	-0.209659	0.128112	Resting Memory CD4 T Cells	Neither
Pseudomonas.alcaliphila	T.cells.CD4.memory.resting	EO	-0.0886536	0.335606	-0.138394	0.31828	Resting Memory CD4 T Cells	Neither
Pseudomonas.alkylphenolica	T.cells.CD4.memory.resting	EO	0.106186	0.248378	-0.24358	0.0759145	Resting Memory CD4 T Cells	Neither
Pseudomonas.arsenicoxydans	T.cells.CD4.memory.resting	EO	0.0512216	0.578487	-0.236622	0.0849456	Resting Memory CD4 T Cells	Neither
Pseudomonas.azotoformans	T.cells.CD4.memory.resting	EO	-0.0648759	0.481443	-0.237637	0.0835791	Resting Memory CD4 T Cells	Neither
Pseudomonas.bijieensis	T.cells.CD4.memory.resting	EO	-0.077357	0.401024	-0.110165	0.427767	Resting Memory CD4 T Cells	Neither
Pseudomonas.brenneri	T.cells.CD4.memory.resting	EO	-0.0727754	0.429576	-0.0964485	0.487817	Resting Memory CD4 T Cells	Neither
Pseudomonas.chlororaphis	T.cells.CD4.memory.resting	EO	0.0653366	0.478329	-0.066572	0.632446	Resting Memory CD4 T Cells	Neither
Pseudomonas.entomophila	T.cells.CD4.memory.resting	EO	0.0470026	0.610206	-0.289485	0.0337381	Resting Memory CD4 T Cells	TCGA
Pseudomonas.eucalypticola	T.cells.CD4.memory.resting	EO	-0.0304104	0.741613	-0.086122	0.535779	Resting Memory CD4 T Cells	Neither
Pseudomonas.extremaustralis	T.cells.CD4.memory.resting	EO	-0.0807145	0.380835	-0.234885	0.0873273	Resting Memory CD4 T Cells	Neither
Pseudomonas.fluorescens	T.cells.CD4.memory.resting	EO	-0.0502572	0.585669	-0.0143811	0.917795	Resting Memory CD4 T Cells	Neither
Pseudomonas.fragi	T.cells.CD4.memory.resting	EO	0.0436652	0.635822	-0.14193	0.305951	Resting Memory CD4 T Cells	Neither
Pseudomonas.frederiksbergensis	T.cells.CD4.memory.resting	EO	-0.161429	0.0781662	-0.185504	0.179284	Resting Memory CD4 T Cells	Neither
Pseudomonas.graminis	T.cells.CD4.memory.resting	EO	-0.0251406	0.78519	-0.234142	0.0883615	Resting Memory CD4 T Cells	Neither
Pseudomonas.guangdongensis	T.cells.CD4.memory.resting	EO	0.115117	0.210564	-0.234142	0.0883615	Resting Memory CD4 T Cells	Neither
Pseudomonas.koreensis	T.cells.CD4.memory.resting	EO	0.0968059	0.292878	-0.24368	0.0757908	Resting Memory CD4 T Cells	Neither
Pseudomonas.lundensis	T.cells.CD4.memory.resting	EO	0.215773	0.0179381	-0.310232	0.0224281	Resting Memory CD4 T Cells	Both
Pseudomonas.lurida	T.cells.CD4.memory.resting	EO	0.148428	0.105684	-0.19927	0.148571	Resting Memory CD4 T Cells	Neither
Pseudomonas.luteola	T.cells.CD4.memory.resting	EO	0.115117	0.210564	-0.122077	0.379192	Resting Memory CD4 T Cells	Neither
Pseudomonas.mendocina	T.cells.CD4.memory.resting	EO	0.131232	0.153086	-0.106112	0.445062	Resting Memory CD4 T Cells	Neither
Pseudomonas.monteilii	T.cells.CD4.memory.resting	EO	0.0263859	0.774826	-0.161675	0.24282	Resting Memory CD4 T Cells	Neither
Pseudomonas.multiresinivorans	T.cells.CD4.memory.resting	EO	0.182729	0.045761	-0.0584084	0.67483	Resting Memory CD4 T Cells	ORIEN
Pseudomonas.nitroreducens	T.cells.CD4.memory.resting	EO	0.115117	0.210564	-0.186302	0.177388	Resting Memory CD4 T Cells	Neither
Pseudomonas.orientalis	T.cells.CD4.memory.resting	EO	0.0833609	0.365364	-0.159657	0.248828	Resting Memory CD4 T Cells	Neither
Pseudomonas.oryzae	T.cells.CD4.memory.resting	EO	-0.00926232	0.920024	-0.149982	0.279037	Resting Memory CD4 T Cells	Neither
Pseudomonas.oryzihabitans	T.cells.CD4.memory.resting	EO	0.115117	0.210564	0.00933783	0.94657	Resting Memory CD4 T Cells	Neither
Pseudomonas.parafulva	T.cells.CD4.memory.resting	EO	0.06145	0.504941	-0.405188	0.00237078	Resting Memory CD4 T Cells	TCGA
Pseudomonas.plecoglossicida	T.cells.CD4.memory.resting	EO	0.0425376	0.644578	-0.0497971	0.720648	Resting Memory CD4 T Cells	Neither
Pseudomonas.protegens	T.cells.CD4.memory.resting	EO	-0.138935	0.130185	-0.164319	0.235098	Resting Memory CD4 T Cells	Neither
Pseudomonas.psychrotolerans	T.cells.CD4.memory.resting	EO	0.00396957	0.965678	-0.200772	0.145472	Resting Memory CD4 T Cells	Neither
Pseudomonas.putida	T.cells.CD4.memory.resting	EO	0.144066	0.116451	-0.237904	0.0832213	Resting Memory CD4 T Cells	Neither
Pseudomonas.qingdaonensis	T.cells.CD4.memory.resting	EO	0.00357054	0.969126	-0.228071	0.0971773	Resting Memory CD4 T Cells	Neither
Pseudomonas.rhodesiae	T.cells.CD4.memory.resting	EO	0.146874	0.109426	-0.385416	0.00400146	Resting Memory CD4 T Cells	TCGA
Pseudomonas.silesiensis	T.cells.CD4.memory.resting	EO	0.0754217	0.412944	-0.23752	0.0837349	Resting Memory CD4 T Cells	Neither
Pseudomonas.sp..ABC1	T.cells.CD4.memory.resting	EO	-0.0251406	0.78519	-0.23752	0.0837349	Resting Memory CD4 T Cells	Neither
Pseudomonas.sp..ACM7	T.cells.CD4.memory.resting	EO	-0.0587851	0.523624	-0.0638474	0.64647	Resting Memory CD4 T Cells	Neither
Pseudomonas.sp..ADPe	T.cells.CD4.memory.resting	EO	0.0383725	0.677335	-0.241852	0.0780833	Resting Memory CD4 T Cells	Neither
Pseudomonas.sp..AN.B15	T.cells.CD4.memory.resting	EO	0.104532	0.255865	-0.12637	0.362529	Resting Memory CD4 T Cells	Neither
Pseudomonas.sp..BJP69	T.cells.CD4.memory.resting	EO	-0.14952	0.103113	-0.132783	0.338481	Resting Memory CD4 T Cells	Neither
Pseudomonas.sp..C27.2019.	T.cells.CD4.memory.resting	EO	0.12498	0.173799	-0.144794	0.296192	Resting Memory CD4 T Cells	Neither
Pseudomonas.sp..CC6.YY.74	T.cells.CD4.memory.resting	EO	-0.120217	0.190917	0.0504059	0.717375	Resting Memory CD4 T Cells	Neither
Pseudomonas.sp..CMR5c	T.cells.CD4.memory.resting	EO	-0.14952	0.103113	-0.171764	0.214265	Resting Memory CD4 T Cells	Neither
Pseudomonas.sp..COW40	T.cells.CD4.memory.resting	EO	0.0357261	0.69847	-0.224736	0.102301	Resting Memory CD4 T Cells	Neither
Pseudomonas.sp..FGI182	T.cells.CD4.memory.resting	EO	0.157459	0.0858771	0.110165	0.427767	Resting Memory CD4 T Cells	Neither
Pseudomonas.sp..IB20	T.cells.CD4.memory.resting	EO	0.0410188	0.656448	-0.0581617	0.676128	Resting Memory CD4 T Cells	Neither
Pseudomonas.sp..Leaf58	T.cells.CD4.memory.resting	EO	-0.101886	0.268163	-0.0749122	0.590324	Resting Memory CD4 T Cells	Neither
Pseudomonas.sp..LG1E9	T.cells.CD4.memory.resting	EO	0.101886	0.268163	-0.23792	0.0832008	Resting Memory CD4 T Cells	Neither
Pseudomonas.sp..MPC6	T.cells.CD4.memory.resting	EO	-0.0886536	0.335606	0.0103675	0.940689	Resting Memory CD4 T Cells	Neither
Pseudomonas.sp..MYb193	T.cells.CD4.memory.resting	EO	-0.0886536	0.335606	-0.380158	0.00457508	Resting Memory CD4 T Cells	TCGA
Pseudomonas.sp..NC02	T.cells.CD4.memory.resting	EO	0.0943473	0.305366	-0.129535	0.350534	Resting Memory CD4 T Cells	Neither
Pseudomonas.sp..OE.28.3	T.cells.CD4.memory.resting	EO	0.032008	0.728554	-0.330808	0.0145547	Resting Memory CD4 T Cells	TCGA
Pseudomonas.sp..RU47	T.cells.CD4.memory.resting	EO	-0.112471	0.221312	-0.110165	0.427767	Resting Memory CD4 T Cells	Neither
Pseudomonas.sp..SGAir0191	T.cells.CD4.memory.resting	EO	-0.0137941	0.881133	0.0208167	0.881232	Resting Memory CD4 T Cells	Neither
Pseudomonas.sp..St29	T.cells.CD4.memory.resting	EO	0.141581	0.122954	0.00337817	0.980658	Resting Memory CD4 T Cells	Neither
Pseudomonas.sp..StFLB209	T.cells.CD4.memory.resting	EO	0.0119087	0.897285	-0.29193	0.0321983	Resting Memory CD4 T Cells	TCGA
Pseudomonas.sp..SWI7	T.cells.CD4.memory.resting	EO	0.0648362	0.481712	-0.110165	0.427767	Resting Memory CD4 T Cells	Neither
Pseudomonas.stutzeri	T.cells.CD4.memory.resting	EO	0.181367	0.0474291	-0.113215	0.415008	Resting Memory CD4 T Cells	ORIEN
Pseudomonas.synxantha	T.cells.CD4.memory.resting	EO	-0.0524366	0.569496	-0.248464	0.0700429	Resting Memory CD4 T Cells	Neither
Pseudomonas.syringae	T.cells.CD4.memory.resting	EO	0.14952	0.103113	-0.326952	0.0158173	Resting Memory CD4 T Cells	TCGA
Pseudomonas.taetrolens	T.cells.CD4.memory.resting	EO	-0.14952	0.103113	-0.248337	0.0701909	Resting Memory CD4 T Cells	Neither
Pseudomonas.taiwanensis	T.cells.CD4.memory.resting	EO	-0.14952	0.103113	-0.0461295	0.740474	Resting Memory CD4 T Cells	Neither
Pseudomonas.tolaasii	T.cells.CD4.memory.resting	EO	0.0754217	0.412944	-0.0512674	0.712041	Resting Memory CD4 T Cells	Neither
Pseudomonas.viridiflava	T.cells.CD4.memory.resting	EO	0.162981	0.0753062	-0.375411	0.00515385	Resting Memory CD4 T Cells	TCGA
Pseudomonas.yamanorum	T.cells.CD4.memory.resting	EO	0.174092	0.0572144	-0.129843	0.34938	Resting Memory CD4 T Cells	Neither
Pseudonocardia.autotrophica	T.cells.CD4.memory.resting	EO	0.0901562	0.327446	-0.377382	0.00490622	Resting Memory CD4 T Cells	TCGA
Pseudonocardia.broussonetiae	T.cells.CD4.memory.resting	EO	0.00670218	0.942084	-0.361617	0.00721538	Resting Memory CD4 T Cells	TCGA
Pseudonocardia.sp..HH130629.09	T.cells.CD4.memory.resting	EO	0.0906922	0.324567	-0.0583608	0.675081	Resting Memory CD4 T Cells	Neither
Pseudorhodoplanes.sinuspersici	T.cells.CD4.memory.resting	EO	0.115117	0.210564	-0.246803	0.0719983	Resting Memory CD4 T Cells	Neither
Psychromicrobium.lacuslunae	T.cells.CD4.memory.resting	EO	0.115117	0.210564	-0.191158	0.166158	Resting Memory CD4 T Cells	Neither
Pulveribacter.suum	T.cells.CD4.memory.resting	EO	0.0727754	0.429576	-0.176451	0.201833	Resting Memory CD4 T Cells	Neither
Pyricularia.pennisetigena	T.cells.CD4.memory.resting	EO	0.0136938	0.881992	-0.230945	0.0929219	Resting Memory CD4 T Cells	Neither
Pyxidicoccus.sp..SCPEA002	T.cells.CD4.memory.resting	EO	0.146874	0.109426	-0.169098	0.221571	Resting Memory CD4 T Cells	Neither
Qipengyuania.sp..1NDH13	T.cells.CD4.memory.resting	EO	-0.0516044	0.575648	-0.205719	0.135605	Resting Memory CD4 T Cells	Neither
Reinekea.forsetii	T.cells.CD4.memory.resting	EO	-0.216999	0.0172815	-0.131632	0.342723	Resting Memory CD4 T Cells	ORIEN
Renibacterium.salmoninarum	T.cells.CD4.memory.resting	EO	0.0330797	0.719838	-0.259071	0.0585357	Resting Memory CD4 T Cells	Neither
Rheinheimera.sp..F8	T.cells.CD4.memory.resting	EO	0.115117	0.210564	-0.191044	0.166415	Resting Memory CD4 T Cells	Neither
Rhodobacter.blasticus	T.cells.CD4.memory.resting	EO	-0.0939464	0.307435	-0.0369329	0.790901	Resting Memory CD4 T Cells	Neither
Rhodobacter.capsulatus	T.cells.CD4.memory.resting	EO	0.111421	0.22568	-0.0252396	0.856241	Resting Memory CD4 T Cells	Neither
Rhodobacter.sp..CZR27	T.cells.CD4.memory.resting	EO	-0.0595435	0.518271	-0.336593	0.0128228	Resting Memory CD4 T Cells	TCGA
Rhodocytophaga.rosea	T.cells.CD4.memory.resting	EO	0.0299033	0.745773	-0.0583372	0.675205	Resting Memory CD4 T Cells	Neither
Rhodoferax.antarcticus	T.cells.CD4.memory.resting	EO	-0.0463116	0.615472	-0.156668	0.257915	Resting Memory CD4 T Cells	Neither
Rhodoferax.ferrireducens	T.cells.CD4.memory.resting	EO	0.0168198	0.855319	-0.239979	0.0804896	Resting Memory CD4 T Cells	Neither
Rhodothermus.marinus	T.cells.CD4.memory.resting	EO	-0.027355	0.766788	-0.0643808	0.643715	Resting Memory CD4 T Cells	Neither
Riemerella.anatipestifer	T.cells.CD4.memory.resting	EO	0.115117	0.210564	-0.0792055	0.569142	Resting Memory CD4 T Cells	Neither
Romboutsia.hominis	T.cells.CD4.memory.resting	EO	0.139835	0.12769	-0.0354125	0.799327	Resting Memory CD4 T Cells	Neither
Romboutsia.sp..CE17	T.cells.CD4.memory.resting	EO	0.0300043	0.744943	-0.0569346	0.682595	Resting Memory CD4 T Cells	Neither
Roseateles.depolymerans	T.cells.CD4.memory.resting	EO	0.115117	0.210564	-0.112545	0.41779	Resting Memory CD4 T Cells	Neither
Roseicitreum.antarcticum	T.cells.CD4.memory.resting	EO	-0.0661371	0.472943	0.13912	0.315722	Resting Memory CD4 T Cells	Neither
Roseimaritima.ulvae	T.cells.CD4.memory.resting	EO	0.00728158	0.937087	-0.215853	0.11697	Resting Memory CD4 T Cells	Neither
Roseobacter.ponti	T.cells.CD4.memory.resting	EO	0.0595435	0.518271	-0.141534	0.307316	Resting Memory CD4 T Cells	Neither
Roseomonas.gilardii	T.cells.CD4.memory.resting	EO	0.160545	0.0798321	-0.150082	0.278713	Resting Memory CD4 T Cells	Neither
Roseomonas.sp..1318	T.cells.CD4.memory.resting	EO	0.0479488	0.603026	-0.310512	0.022301	Resting Memory CD4 T Cells	TCGA
Roseomonas.sp..546	T.cells.CD4.memory.resting	EO	0.217241	0.017154	-0.316659	0.0196536	Resting Memory CD4 T Cells	Both
Rossellomorea.marisflavi	T.cells.CD4.memory.resting	EO	-0.00844841	0.927031	-0.306564	0.0241552	Resting Memory CD4 T Cells	TCGA
Rothia.terrae	T.cells.CD4.memory.resting	EO	0.152115	0.0972052	0.205733	0.135577	Resting Memory CD4 T Cells	Neither
Ruania.alkalisoli	T.cells.CD4.memory.resting	EO	0.100862	0.273028	-0.17042	0.217927	Resting Memory CD4 T Cells	Neither
Rubrobacter.sp..SCSIO.52909	T.cells.CD4.memory.resting	EO	0.149261	0.103719	-0.199896	0.147273	Resting Memory CD4 T Cells	Neither
Rubrobacter.sp..SCSIO.52915	T.cells.CD4.memory.resting	EO	0.219909	0.0158048	-0.154193	0.265603	Resting Memory CD4 T Cells	ORIEN
Rubrobacter.xylanophilus	T.cells.CD4.memory.resting	EO	0.115117	0.210564	-0.0721227	0.604272	Resting Memory CD4 T Cells	Neither
Ruminiclostridium.herbifermentans	T.cells.CD4.memory.resting	EO	0.03052	0.740714	-0.209447	0.128508	Resting Memory CD4 T Cells	Neither
Ruminococcus.albus	T.cells.CD4.memory.resting	EO	0.0456528	0.620512	-0.168297	0.223801	Resting Memory CD4 T Cells	Neither
Ruminococcus.bicirculans	T.cells.CD4.memory.resting	EO	0.00458574	0.960355	0.0707602	0.611137	Resting Memory CD4 T Cells	Neither
Ruminococcus.champanellensis	T.cells.CD4.memory.resting	EO	-0.0254962	0.782226	-0.163885	0.236352	Resting Memory CD4 T Cells	Neither
Ruminococcus.sp..JE7A12	T.cells.CD4.memory.resting	EO	0.0459835	0.61798	-0.116262	0.40248	Resting Memory CD4 T Cells	Neither
Saccharopolyspora.coralli	T.cells.CD4.memory.resting	EO	0.129878	0.157406	-0.257626	0.0600067	Resting Memory CD4 T Cells	Neither
Saccharopolyspora.spinosa	T.cells.CD4.memory.resting	EO	0.0747518	0.417119	-0.0749122	0.590324	Resting Memory CD4 T Cells	Neither
Saccharothrix.sp..6.C	T.cells.CD4.memory.resting	EO	0.0338398	0.713678	-0.121899	0.379892	Resting Memory CD4 T Cells	Neither
Salinigranum.rubrum	T.cells.CD4.memory.resting	EO	-0.11245	0.221401	-0.271419	0.0471131	Resting Memory CD4 T Cells	TCGA
Sarcina.sp..JB2	T.cells.CD4.memory.resting	EO	-0.125994	0.170305	-0.0738538	0.595599	Resting Memory CD4 T Cells	Neither
Schaalia.meyeri	T.cells.CD4.memory.resting	EO	0.0822268	0.371946	-0.0887556	0.523332	Resting Memory CD4 T Cells	Neither
Schaalia.sp..JY.X169	T.cells.CD4.memory.resting	EO	0.0992391	0.280857	-0.28994	0.0334468	Resting Memory CD4 T Cells	TCGA
Schaalia.turicensis	T.cells.CD4.memory.resting	EO	-0.0152765	0.868469	0.24416	0.0751975	Resting Memory CD4 T Cells	Neither
Schnuerera.ultunensis	T.cells.CD4.memory.resting	EO	-0.00156886	0.986432	0.117304	0.398246	Resting Memory CD4 T Cells	Neither
Sebaldella.termitidis	T.cells.CD4.memory.resting	EO	0.135531	0.139957	-0.0749122	0.590324	Resting Memory CD4 T Cells	Neither
Sedimentibacter.sp..zth1	T.cells.CD4.memory.resting	EO	-0.0330797	0.719838	-0.0674469	0.627969	Resting Memory CD4 T Cells	Neither
Selenomonas.sp..Marseille.Q3039	T.cells.CD4.memory.resting	EO	0.0754217	0.412944	-0.224736	0.102301	Resting Memory CD4 T Cells	Neither
Selenomonas.sp..oral.taxon.136	T.cells.CD4.memory.resting	EO	0.0754217	0.412944	-0.129519	0.350595	Resting Memory CD4 T Cells	Neither
Selenomonas.sp..oral.taxon.920	T.cells.CD4.memory.resting	EO	-0.156136	0.0885783	-0.051558	0.711194	Resting Memory CD4 T Cells	Neither
Serinicoccus.profundi	T.cells.CD4.memory.resting	EO	-0.0463116	0.615472	-0.270701	0.0477225	Resting Memory CD4 T Cells	TCGA
Serpentinicella.alkaliphila	T.cells.CD4.memory.resting	EO	-0.0841531	0.360809	-0.12637	0.362529	Resting Memory CD4 T Cells	Neither
Serpentinomonas.raichei	T.cells.CD4.memory.resting	EO	-0.0769242	0.403672	0.0600796	0.666066	Resting Memory CD4 T Cells	Neither
Serratia.grimesii	T.cells.CD4.memory.resting	EO	0.178974	0.0504811	-0.317461	0.0193288	Resting Memory CD4 T Cells	TCGA
Serratia.liquefaciens	T.cells.CD4.memory.resting	EO	-0.0648362	0.481712	-0.0938029	0.499886	Resting Memory CD4 T Cells	Neither
Serratia.marcescens	T.cells.CD4.memory.resting	EO	0.00491873	0.957478	-0.220285	0.109463	Resting Memory CD4 T Cells	Neither
Serratia.plymuthica	T.cells.CD4.memory.resting	EO	0.141581	0.122954	-0.260286	0.0573206	Resting Memory CD4 T Cells	Neither
Shigella.flexneri	T.cells.CD4.memory.resting	EO	0.136288	0.137737	-0.24358	0.0759145	Resting Memory CD4 T Cells	Neither
Simiduia.agarivorans	T.cells.CD4.memory.resting	EO	0.0930163	0.31227	-0.132564	0.339287	Resting Memory CD4 T Cells	Neither
Simkania.negevensis	T.cells.CD4.memory.resting	EO	0.064423	0.484515	-0.0738538	0.595599	Resting Memory CD4 T Cells	Neither
Simplicispira.suum	T.cells.CD4.memory.resting	EO	0.123231	0.179949	-0.0829752	0.550839	Resting Memory CD4 T Cells	Neither
Singulisphaera.acidiphila	T.cells.CD4.memory.resting	EO	-0.115117	0.210564	-0.233978	0.0885909	Resting Memory CD4 T Cells	Neither
Skermanella.sp..TT6	T.cells.CD4.memory.resting	EO	0.138935	0.130185	-0.109358	0.431177	Resting Memory CD4 T Cells	Neither
Slackia.heliotrinireducens	T.cells.CD4.memory.resting	EO	-0.0251406	0.78519	-0.215923	0.116848	Resting Memory CD4 T Cells	Neither
Sodaliphilus.pleomorphus	T.cells.CD4.memory.resting	EO	-0.0969513	0.29215	0.0350631	0.801266	Resting Memory CD4 T Cells	Neither
Sodalis.sp..dw_23	T.cells.CD4.memory.resting	EO	-0.0463116	0.615472	-0.0904231	0.515526	Resting Memory CD4 T Cells	Neither
Solimonas.sp..K1W22B.7	T.cells.CD4.memory.resting	EO	-0.00895654	0.922656	-0.302536	0.0261789	Resting Memory CD4 T Cells	TCGA
Solitalea.canadensis	T.cells.CD4.memory.resting	EO	-0.156136	0.0885783	-0.270208	0.0481454	Resting Memory CD4 T Cells	TCGA
Spartinivicinus.ruber	T.cells.CD4.memory.resting	EO	0.0198478	0.829637	-0.150502	0.277355	Resting Memory CD4 T Cells	Neither
Sphingobacterium.lactis	T.cells.CD4.memory.resting	EO	-0.156136	0.0885783	0.0350631	0.801266	Resting Memory CD4 T Cells	Neither
Sphingobacterium.multivorum	T.cells.CD4.memory.resting	EO	0.115117	0.210564	0.0335838	0.809491	Resting Memory CD4 T Cells	Neither
Sphingobacterium.sp..dk4302	T.cells.CD4.memory.resting	EO	0.0833609	0.365364	-0.205719	0.135605	Resting Memory CD4 T Cells	Neither
Sphingobacterium.sp..ML3W	T.cells.CD4.memory.resting	EO	0.109825	0.232442	-0.153474	0.267865	Resting Memory CD4 T Cells	Neither
Sphingomonas.daechungensis	T.cells.CD4.memory.resting	EO	0.00338337	0.970744	-0.0884263	0.52488	Resting Memory CD4 T Cells	Neither
Sphingomonas.ginsengisoli.An.et.al..2013	T.cells.CD4.memory.resting	EO	-0.117955	0.19946	-0.230795	0.0931407	Resting Memory CD4 T Cells	Neither
Sphingomonas.hengshuiensis	T.cells.CD4.memory.resting	EO	0.111218	0.226534	-0.170929	0.216534	Resting Memory CD4 T Cells	Neither
Sphingomonas.insulae	T.cells.CD4.memory.resting	EO	0.178391	0.0512493	-0.134828	0.331029	Resting Memory CD4 T Cells	Neither
Sphingomonas.lacunae	T.cells.CD4.memory.resting	EO	0.101886	0.268163	-0.286593	0.0356376	Resting Memory CD4 T Cells	TCGA
Sphingomonas.melonis	T.cells.CD4.memory.resting	EO	0.0854215	0.35359	-0.0156556	0.910538	Resting Memory CD4 T Cells	Neither
Sphingomonas.panacis	T.cells.CD4.memory.resting	EO	-3.41948e-05	0.999704	-0.230238	0.0939552	Resting Memory CD4 T Cells	Neither
Sphingomonas.paucimobilis	T.cells.CD4.memory.resting	EO	0.0757441	0.410945	-0.212878	0.122226	Resting Memory CD4 T Cells	Neither
Sphingomonas.sanguinis	T.cells.CD4.memory.resting	EO	-0.0516044	0.575648	-0.199019	0.149092	Resting Memory CD4 T Cells	Neither
Sphingomonas.sanxanigenens	T.cells.CD4.memory.resting	EO	-0.027787	0.763214	-0.255594	0.0621266	Resting Memory CD4 T Cells	Neither
Sphingomonas.sp..AP4.R1	T.cells.CD4.memory.resting	EO	0.154198	0.0926571	-0.129948	0.34899	Resting Memory CD4 T Cells	Neither
Sphingomonas.sp..C33	T.cells.CD4.memory.resting	EO	0.115117	0.210564	-0.12714	0.35959	Resting Memory CD4 T Cells	Neither
Sphingomonas.sp..C8.2	T.cells.CD4.memory.resting	EO	0.136288	0.137737	-0.253837	0.0640075	Resting Memory CD4 T Cells	Neither
Sphingomonas.sp..CL5.1	T.cells.CD4.memory.resting	EO	-0.0516044	0.575648	-0.0731387	0.599175	Resting Memory CD4 T Cells	Neither
Sphingomonas.sp..Cra20	T.cells.CD4.memory.resting	EO	0.096186	0.295995	-0.16275	0.239659	Resting Memory CD4 T Cells	Neither
Sphingomonas.sp..IC081	T.cells.CD4.memory.resting	EO	0.070129	0.446585	-0.0679552	0.625375	Resting Memory CD4 T Cells	Neither
Sphingomonas.sp..LM7	T.cells.CD4.memory.resting	EO	0.125703	0.171304	-0.173789	0.20883	Resting Memory CD4 T Cells	Neither
Sphingomonas.sp..LMO.1	T.cells.CD4.memory.resting	EO	-0.0583779	0.526508	-0.370866	0.00576722	Resting Memory CD4 T Cells	TCGA
Sphingomonas.sp..MK52	T.cells.CD4.memory.resting	EO	-0.0790952	0.390494	-0.258524	0.0590893	Resting Memory CD4 T Cells	Neither
Sphingomonas.sp..MM.1	T.cells.CD4.memory.resting	EO	0.105454	0.251672	-0.266761	0.0511865	Resting Memory CD4 T Cells	Neither
Sphingomonas.sp..NIC1	T.cells.CD4.memory.resting	EO	0.193424	0.0342848	-0.143415	0.300866	Resting Memory CD4 T Cells	ORIEN
Sphingomonas.sp..PAMC26645	T.cells.CD4.memory.resting	EO	-0.0842681	0.360151	-0.182533	0.186474	Resting Memory CD4 T Cells	Neither
Sphingomonas.sp..YZ.8	T.cells.CD4.memory.resting	EO	0.115117	0.210564	-0.156516	0.258382	Resting Memory CD4 T Cells	Neither
Sphingomonas.wittichii	T.cells.CD4.memory.resting	EO	0.221738	0.014934	-0.388326	0.00371205	Resting Memory CD4 T Cells	Both
Sphingorhabdus.lacus	T.cells.CD4.memory.resting	EO	0.115117	0.210564	-0.232203	0.0911068	Resting Memory CD4 T Cells	Neither
Sphingorhabdus.sp..SMR4y	T.cells.CD4.memory.resting	EO	-0.156136	0.0885783	-0.268543	0.0495954	Resting Memory CD4 T Cells	TCGA
Sphingosinicella.microcystinivorans	T.cells.CD4.memory.resting	EO	0.141387	0.123474	-0.300227	0.0274019	Resting Memory CD4 T Cells	TCGA
Sphingosinicella.sp..BN140058	T.cells.CD4.memory.resting	EO	0.0357261	0.69847	-0.117568	0.397177	Resting Memory CD4 T Cells	Neither
Spirosoma.aerolatum	T.cells.CD4.memory.resting	EO	-0.0807145	0.380835	-0.0329318	0.813122	Resting Memory CD4 T Cells	Neither
Spirosoma.rigui	T.cells.CD4.memory.resting	EO	0.17845	0.0511709	-0.316158	0.0198588	Resting Memory CD4 T Cells	TCGA
Spirosoma.sp..KUDC1026	T.cells.CD4.memory.resting	EO	-0.168627	0.0656081	-0.188778	0.171596	Resting Memory CD4 T Cells	Neither
Sporisorium.graminicola	T.cells.CD4.memory.resting	EO	0.192667	0.0350083	-0.150119	0.278593	Resting Memory CD4 T Cells	ORIEN
Sporomusa.termitida	T.cells.CD4.memory.resting	EO	0.0833609	0.365364	-0.0151435	0.913453	Resting Memory CD4 T Cells	Neither
Sporosarcina.sp..Te.1	T.cells.CD4.memory.resting	EO	-0.0886536	0.335606	-0.209447	0.128508	Resting Memory CD4 T Cells	Neither
Sporosarcina.ureae	T.cells.CD4.memory.resting	EO	0.115117	0.210564	-0.0172403	0.901525	Resting Memory CD4 T Cells	Neither
Stackebrandtia.nassauensis	T.cells.CD4.memory.resting	EO	-0.0807145	0.380835	-0.0434304	0.755173	Resting Memory CD4 T Cells	Neither
Staphylococcus.argenteus	T.cells.CD4.memory.resting	EO	-0.156136	0.0885783	-0.121454	0.381648	Resting Memory CD4 T Cells	Neither
Staphylococcus.arlettae	T.cells.CD4.memory.resting	EO	-0.0207487	0.822029	-0.198297	0.150604	Resting Memory CD4 T Cells	Neither
Staphylococcus.auricularis	T.cells.CD4.memory.resting	EO	-0.0868851	0.345373	0.0847824	0.542165	Resting Memory CD4 T Cells	Neither
Staphylococcus.capitis	T.cells.CD4.memory.resting	EO	0.0811202	0.378438	-0.0960913	0.489437	Resting Memory CD4 T Cells	Neither
Staphylococcus.cohnii	T.cells.CD4.memory.resting	EO	0.15636	0.0881172	0.0628404	0.651685	Resting Memory CD4 T Cells	Neither
Staphylococcus.condimenti	T.cells.CD4.memory.resting	EO	-0.0251406	0.78519	0.0541403	0.697406	Resting Memory CD4 T Cells	Neither
Staphylococcus.delphini	T.cells.CD4.memory.resting	EO	0.115117	0.210564	0.127791	0.357113	Resting Memory CD4 T Cells	Neither
Staphylococcus.epidermidis	T.cells.CD4.memory.resting	EO	0.0496209	0.590431	-0.0229171	0.869348	Resting Memory CD4 T Cells	Neither
Staphylococcus.felis	T.cells.CD4.memory.resting	EO	-0.156136	0.0885783	-0.179253	0.19465	Resting Memory CD4 T Cells	Neither
Staphylococcus.haemolyticus	T.cells.CD4.memory.resting	EO	0.0554639	0.547387	0.0614617	0.658852	Resting Memory CD4 T Cells	Neither
Staphylococcus.hominis	T.cells.CD4.memory.resting	EO	0.0806087	0.381461	0.221067	0.108177	Resting Memory CD4 T Cells	Neither
Staphylococcus.nepalensis	T.cells.CD4.memory.resting	EO	0.0855468	0.352882	-0.126495	0.362051	Resting Memory CD4 T Cells	Neither
Staphylococcus.pasteuri	T.cells.CD4.memory.resting	EO	0.0572661	0.534427	0.0317963	0.819456	Resting Memory CD4 T Cells	Neither
Staphylococcus.pettenkoferi	T.cells.CD4.memory.resting	EO	0.0972723	0.290548	-0.160312	0.246867	Resting Memory CD4 T Cells	Neither
Staphylococcus.pseudintermedius	T.cells.CD4.memory.resting	EO	0.0595435	0.518271	-0.0682419	0.623913	Resting Memory CD4 T Cells	Neither
Staphylococcus.saprophyticus	T.cells.CD4.memory.resting	EO	0.0754217	0.412944	0.0371028	0.789961	Resting Memory CD4 T Cells	Neither
Staphylococcus.simiae	T.cells.CD4.memory.resting	EO	-0.0383725	0.677335	-0.224736	0.102301	Resting Memory CD4 T Cells	Neither
Staphylococcus.warneri	T.cells.CD4.memory.resting	EO	0.115117	0.210564	-0.0702217	0.61386	Resting Memory CD4 T Cells	Neither
Staphylospora.marina	T.cells.CD4.memory.resting	EO	0.160109	0.0806659	0.0350631	0.801266	Resting Memory CD4 T Cells	Neither
Stella.humosa	T.cells.CD4.memory.resting	EO	-0.00349203	0.969805	-0.0990637	0.476038	Resting Memory CD4 T Cells	Neither
Stenotrophomonas.acidaminiphila	T.cells.CD4.memory.resting	EO	0.136288	0.137737	-0.170227	0.218456	Resting Memory CD4 T Cells	Neither
Stenotrophomonas.maltophilia	T.cells.CD4.memory.resting	EO	0.133102	0.147268	-0.214105	0.120037	Resting Memory CD4 T Cells	Neither
Stenotrophomonas.rhizophila	T.cells.CD4.memory.resting	EO	-0.0886536	0.335606	-0.0298287	0.830458	Resting Memory CD4 T Cells	Neither
Stenotrophomonas.sp..169	T.cells.CD4.memory.resting	EO	-0.048958	0.59541	-0.372683	0.00551478	Resting Memory CD4 T Cells	TCGA
Stenotrophomonas.sp..364	T.cells.CD4.memory.resting	EO	-0.156136	0.0885783	-0.0749122	0.590324	Resting Memory CD4 T Cells	Neither
Stenotrophomonas.sp..ASS1	T.cells.CD4.memory.resting	EO	-0.0172015	0.852073	0.0544383	0.695821	Resting Memory CD4 T Cells	Neither
Stenotrophomonas.sp..ESTM1D_MKCIP4_1	T.cells.CD4.memory.resting	EO	-0.0484029	0.599593	-0.175412	0.204543	Resting Memory CD4 T Cells	Neither
Stenotrophomonas.sp..G4	T.cells.CD4.memory.resting	EO	0.189239	0.0384475	-0.0749122	0.590324	Resting Memory CD4 T Cells	ORIEN
Stenotrophomonas.sp..LM091	T.cells.CD4.memory.resting	EO	0.00303013	0.973797	-0.294124	0.0308663	Resting Memory CD4 T Cells	TCGA
Stenotrophomonas.sp..SAU14A_NAIMI4_5	T.cells.CD4.memory.resting	EO	0.146874	0.109426	-0.0749122	0.590324	Resting Memory CD4 T Cells	Neither
Stenotrophomonas.sp..SXG.1	T.cells.CD4.memory.resting	EO	0.0860073	0.350287	-0.0749122	0.590324	Resting Memory CD4 T Cells	Neither
Stenotrophomonas.sp..WZN.1	T.cells.CD4.memory.resting	EO	-0.0807145	0.380835	-0.0749122	0.590324	Resting Memory CD4 T Cells	Neither
Stenotrophomonas.sp..ZAC14A_NAIMI4_1	T.cells.CD4.memory.resting	EO	-0.0133104	0.885273	-0.0749122	0.590324	Resting Memory CD4 T Cells	Neither
Stenotrophomonas.sp..ZAC14D2_NAIMI4_6	T.cells.CD4.memory.resting	EO	0.14952	0.103113	-0.205719	0.135605	Resting Memory CD4 T Cells	Neither
Stenotrophomonas.sp..ZAC14D2_NAIMI4_7	T.cells.CD4.memory.resting	EO	0.0621899	0.499816	-0.201033	0.144939	Resting Memory CD4 T Cells	Neither
Steroidobacter.denitrificans	T.cells.CD4.memory.resting	EO	0.152302	0.0967879	-0.13969	0.313725	Resting Memory CD4 T Cells	Neither
Streptacidiphilus.bronchialis	T.cells.CD4.memory.resting	EO	0.0246774	0.789055	-0.165427	0.231911	Resting Memory CD4 T Cells	Neither
Streptobacillus.moniliformis	T.cells.CD4.memory.resting	EO	-0.156136	0.0885783	0.127791	0.357113	Resting Memory CD4 T Cells	Neither
Streptococcus.agalactiae	T.cells.CD4.memory.resting	EO	0.115117	0.210564	-0.057422	0.680024	Resting Memory CD4 T Cells	Neither
Streptococcus.anginosus	T.cells.CD4.memory.resting	EO	-0.00680008	0.941239	-0.161519	0.243282	Resting Memory CD4 T Cells	Neither
Streptococcus.australis	T.cells.CD4.memory.resting	EO	0.115117	0.210564	-0.0421489	0.762182	Resting Memory CD4 T Cells	Neither
Streptococcus.constellatus	T.cells.CD4.memory.resting	EO	-0.14952	0.103113	0.127791	0.357113	Resting Memory CD4 T Cells	Neither
Streptococcus.cristatus	T.cells.CD4.memory.resting	EO	-0.0251406	0.78519	-0.131472	0.343315	Resting Memory CD4 T Cells	Neither
Streptococcus.dysgalactiae	T.cells.CD4.memory.resting	EO	-0.0486875	0.597447	-0.0188861	0.892178	Resting Memory CD4 T Cells	Neither
Streptococcus.ferus	T.cells.CD4.memory.resting	EO	-0.0965928	0.293947	-0.224736	0.102301	Resting Memory CD4 T Cells	Neither
Streptococcus.gordonii	T.cells.CD4.memory.resting	EO	-0.0174667	0.849819	-0.094942	0.494671	Resting Memory CD4 T Cells	Neither
Streptococcus.gwangjuense	T.cells.CD4.memory.resting	EO	0.0992391	0.280857	0.169454	0.220585	Resting Memory CD4 T Cells	Neither
Streptococcus.ilei	T.cells.CD4.memory.resting	EO	0.115117	0.210564	-0.0040771	0.976658	Resting Memory CD4 T Cells	Neither
Streptococcus.lutetiensis	T.cells.CD4.memory.resting	EO	-0.0463116	0.615472	0.171857	0.214012	Resting Memory CD4 T Cells	Neither
Streptococcus.mitis	T.cells.CD4.memory.resting	EO	0.0439598	0.633543	-0.0378937	0.785589	Resting Memory CD4 T Cells	Neither
Streptococcus.mutans	T.cells.CD4.memory.resting	EO	-0.134571	0.142813	-0.1606	0.246009	Resting Memory CD4 T Cells	Neither
Streptococcus.oralis	T.cells.CD4.memory.resting	EO	0.0552613	0.548853	0.0468121	0.736771	Resting Memory CD4 T Cells	Neither
Streptococcus.pantholopis	T.cells.CD4.memory.resting	EO	-0.0807145	0.380835	-0.0308462	0.824765	Resting Memory CD4 T Cells	Neither
Streptococcus.parasanguinis	T.cells.CD4.memory.resting	EO	0.115117	0.210564	0.0669816	0.630349	Resting Memory CD4 T Cells	Neither
Streptococcus.periodonticum	T.cells.CD4.memory.resting	EO	0.0568971	0.537068	0.101352	0.465858	Resting Memory CD4 T Cells	Neither
Streptococcus.pluranimalium	T.cells.CD4.memory.resting	EO	-0.0251406	0.78519	-0.186091	0.177886	Resting Memory CD4 T Cells	Neither
Streptococcus.pneumoniae	T.cells.CD4.memory.resting	EO	0.193299	0.0344036	0.0913678	0.51113	Resting Memory CD4 T Cells	ORIEN
Streptococcus.porcinus	T.cells.CD4.memory.resting	EO	0.265671	0.00336019	0.0563585	0.685639	Resting Memory CD4 T Cells	ORIEN
Streptococcus.pseudoporcinus	T.cells.CD4.memory.resting	EO	0.115117	0.210564	0.127791	0.357113	Resting Memory CD4 T Cells	Neither
Streptococcus.pyogenes	T.cells.CD4.memory.resting	EO	0.0428465	0.642174	-0.372469	0.0055439	Resting Memory CD4 T Cells	TCGA
Streptococcus.salivarius	T.cells.CD4.memory.resting	EO	0.083021	0.367329	-0.106589	0.443005	Resting Memory CD4 T Cells	Neither
Streptococcus.sanguinis	T.cells.CD4.memory.resting	EO	0.0904193	0.326031	0.0243388	0.86132	Resting Memory CD4 T Cells	Neither
Streptococcus.sobrinus	T.cells.CD4.memory.resting	EO	0.0130645	0.887378	0.0350631	0.801266	Resting Memory CD4 T Cells	Neither
Streptococcus.sp..116.D4	T.cells.CD4.memory.resting	EO	0.135531	0.139957	0.00542761	0.968929	Resting Memory CD4 T Cells	Neither
Streptococcus.sp..1643	T.cells.CD4.memory.resting	EO	0.115117	0.210564	0.23355	0.0891932	Resting Memory CD4 T Cells	Neither
Streptococcus.sp..A12	T.cells.CD4.memory.resting	EO	0.115117	0.210564	-0.140848	0.309688	Resting Memory CD4 T Cells	Neither
Streptococcus.sp..FDAARGOS_522	T.cells.CD4.memory.resting	EO	0.152302	0.0967879	0.127791	0.357113	Resting Memory CD4 T Cells	Neither
Streptococcus.sp..HSISM1	T.cells.CD4.memory.resting	EO	0.115117	0.210564	0.191526	0.165329	Resting Memory CD4 T Cells	Neither
Streptococcus.sp..LPB0220	T.cells.CD4.memory.resting	EO	0.115117	0.210564	0.257249	0.0603959	Resting Memory CD4 T Cells	Neither
Streptococcus.sp..oral.taxon.061	T.cells.CD4.memory.resting	EO	0.115117	0.210564	0.0452298	0.745363	Resting Memory CD4 T Cells	Neither
Streptococcus.sp..oral.taxon.431	T.cells.CD4.memory.resting	EO	0.111306	0.226163	0.0426889	0.759226	Resting Memory CD4 T Cells	Neither
Streptococcus.suis	T.cells.CD4.memory.resting	EO	0.115117	0.210564	-0.0146698	0.91615	Resting Memory CD4 T Cells	Neither
Streptococcus.thermophilus	T.cells.CD4.memory.resting	EO	-0.00867306	0.925096	-0.261702	0.0559308	Resting Memory CD4 T Cells	Neither
Streptococcus.troglodytae	T.cells.CD4.memory.resting	EO	0.115117	0.210564	-0.110165	0.427767	Resting Memory CD4 T Cells	Neither
Streptomonospora.sp..M2	T.cells.CD4.memory.resting	EO	0.101886	0.268163	-0.0749122	0.590324	Resting Memory CD4 T Cells	Neither
Streptomyces.actuosus	T.cells.CD4.memory.resting	EO	-0.070129	0.446585	-0.205719	0.135605	Resting Memory CD4 T Cells	Neither
Streptomyces.alboflavus	T.cells.CD4.memory.resting	EO	0.195413	0.032444	-0.300227	0.0274019	Resting Memory CD4 T Cells	Both
Streptomyces.albulus	T.cells.CD4.memory.resting	EO	-0.0428126	0.642438	-0.211893	0.124005	Resting Memory CD4 T Cells	Neither
Streptomyces.albus	T.cells.CD4.memory.resting	EO	-0.0541571	0.556879	-0.300227	0.0274019	Resting Memory CD4 T Cells	TCGA
Streptomyces.ambofaciens	T.cells.CD4.memory.resting	EO	0.0716446	0.436798	-0.178369	0.196895	Resting Memory CD4 T Cells	Neither
Streptomyces.atratus	T.cells.CD4.memory.resting	EO	-0.0463116	0.615472	-0.300227	0.0274019	Resting Memory CD4 T Cells	TCGA
Streptomyces.aureoverticillatus	T.cells.CD4.memory.resting	EO	-0.0251406	0.78519	-0.211893	0.124005	Resting Memory CD4 T Cells	Neither
Streptomyces.cacaoi	T.cells.CD4.memory.resting	EO	-0.184388	0.0437945	-0.205719	0.135605	Resting Memory CD4 T Cells	ORIEN
Streptomyces.capitiformicae	T.cells.CD4.memory.resting	EO	0.0251406	0.78519	-0.205719	0.135605	Resting Memory CD4 T Cells	Neither
Streptomyces.cattleya	T.cells.CD4.memory.resting	EO	-0.0276807	0.764093	-0.226265	0.0999268	Resting Memory CD4 T Cells	Neither
Streptomyces.chartreusis	T.cells.CD4.memory.resting	EO	-0.127602	0.164874	-0.205313	0.136394	Resting Memory CD4 T Cells	Neither
Streptomyces.clavuligerus	T.cells.CD4.memory.resting	EO	-0.0139603	0.879712	-0.211893	0.124005	Resting Memory CD4 T Cells	Neither
Streptomyces.davaonensis	T.cells.CD4.memory.resting	EO	-0.031256	0.734692	-0.0749122	0.590324	Resting Memory CD4 T Cells	Neither
Streptomyces.gilvosporeus	T.cells.CD4.memory.resting	EO	-0.00926232	0.920024	-0.157552	0.255203	Resting Memory CD4 T Cells	Neither
Streptomyces.griseochromogenes	T.cells.CD4.memory.resting	EO	-0.0146571	0.873757	-0.0749122	0.590324	Resting Memory CD4 T Cells	Neither
Streptomyces.harbinensis	T.cells.CD4.memory.resting	EO	0.195413	0.032444	-0.0884149	0.524934	Resting Memory CD4 T Cells	ORIEN
Streptomyces.hygroscopicus	T.cells.CD4.memory.resting	EO	0.117661	0.200589	-0.143115	0.301887	Resting Memory CD4 T Cells	Neither
Streptomyces.lavendulae	T.cells.CD4.memory.resting	EO	0.0595435	0.518271	-0.0749122	0.590324	Resting Memory CD4 T Cells	Neither
Streptomyces.leeuwenhoekii	T.cells.CD4.memory.resting	EO	-0.0769812	0.403323	-0.0738538	0.595599	Resting Memory CD4 T Cells	Neither
Streptomyces.liangshanensis	T.cells.CD4.memory.resting	EO	0.0698984	0.448084	-0.0749122	0.590324	Resting Memory CD4 T Cells	Neither
Streptomyces.lincolnensis	T.cells.CD4.memory.resting	EO	0.101886	0.268163	-0.216729	0.115456	Resting Memory CD4 T Cells	Neither
Streptomyces.nigra	T.cells.CD4.memory.resting	EO	0.148701	0.105037	-0.0738538	0.595599	Resting Memory CD4 T Cells	Neither
Streptomyces.noursei	T.cells.CD4.memory.resting	EO	-0.0357261	0.69847	-0.224736	0.102301	Resting Memory CD4 T Cells	Neither
Streptomyces.pluripotens	T.cells.CD4.memory.resting	EO	-0.0461362	0.616812	-0.0760671	0.584591	Resting Memory CD4 T Cells	Neither
Streptomyces.qinzhouensis	T.cells.CD4.memory.resting	EO	0.0412623	0.654539	-0.164702	0.233993	Resting Memory CD4 T Cells	Neither
Streptomyces.roseochromogenus	T.cells.CD4.memory.resting	EO	0.00739484	0.93611	-0.144458	0.297326	Resting Memory CD4 T Cells	Neither
Streptomyces.sp..3214.6	T.cells.CD4.memory.resting	EO	0.148857	0.104667	0.000232977	0.998666	Resting Memory CD4 T Cells	Neither
Streptomyces.sp..ADI95.16	T.cells.CD4.memory.resting	EO	-0.0853119	0.35421	-0.314636	0.0204938	Resting Memory CD4 T Cells	TCGA
Streptomyces.sp..BHT.5.2	T.cells.CD4.memory.resting	EO	0.0267461	0.771836	0.0455471	0.743638	Resting Memory CD4 T Cells	Neither
Streptomyces.sp..C8S0	T.cells.CD4.memory.resting	EO	-0.200377	0.0282103	-0.224736	0.102301	Resting Memory CD4 T Cells	ORIEN
Streptomyces.sp..CNQ.509	T.cells.CD4.memory.resting	EO	0.0840595	0.361346	-0.224736	0.102301	Resting Memory CD4 T Cells	Neither
Streptomyces.sp..fd1.xmd	T.cells.CD4.memory.resting	EO	-0.00926232	0.920024	-0.211893	0.124005	Resting Memory CD4 T Cells	Neither
Streptomyces.sp..HF10	T.cells.CD4.memory.resting	EO	0.133642	0.145617	-0.211893	0.124005	Resting Memory CD4 T Cells	Neither
Streptomyces.sp..INR7	T.cells.CD4.memory.resting	EO	0.0727754	0.429576	-0.215853	0.11697	Resting Memory CD4 T Cells	Neither
Streptomyces.sp..M2	T.cells.CD4.memory.resting	EO	0.125274	0.17278	-0.00815421	0.953335	Resting Memory CD4 T Cells	Neither
Streptomyces.sp..MBT27	T.cells.CD4.memory.resting	EO	-0.0145551	0.874628	-0.224736	0.102301	Resting Memory CD4 T Cells	Neither
Streptomyces.sp..NA04227	T.cells.CD4.memory.resting	EO	0.0501411	0.586537	-0.240316	0.0800518	Resting Memory CD4 T Cells	Neither
Streptomyces.sp..NEAU.sy36	T.cells.CD4.memory.resting	EO	-0.0475012	0.606417	-0.205719	0.135605	Resting Memory CD4 T Cells	Neither
Streptomyces.sp..NHF165	T.cells.CD4.memory.resting	EO	-0.0399823	0.664598	-0.175412	0.204543	Resting Memory CD4 T Cells	Neither
Streptomyces.sp..SAT1	T.cells.CD4.memory.resting	EO	0.12516	0.173176	-0.240316	0.080052	Resting Memory CD4 T Cells	Neither
Streptomyces.sp..SCSIO.3032	T.cells.CD4.memory.resting	EO	0.0473538	0.607537	-0.349338	0.00962083	Resting Memory CD4 T Cells	TCGA
Streptomyces.sp..SM18	T.cells.CD4.memory.resting	EO	-0.0251406	0.78519	-0.211893	0.124005	Resting Memory CD4 T Cells	Neither
Streptomyces.sp..SN.593	T.cells.CD4.memory.resting	EO	0.0338707	0.713428	0.0775114	0.577458	Resting Memory CD4 T Cells	Neither
Streptomyces.sp..So13.3	T.cells.CD4.memory.resting	EO	0.000485439	0.995802	-0.205719	0.135605	Resting Memory CD4 T Cells	Neither
Streptomyces.sp..TN58	T.cells.CD4.memory.resting	EO	0.0727754	0.429576	-0.0749122	0.590324	Resting Memory CD4 T Cells	Neither
Streptomyces.sp..Tu.2975	T.cells.CD4.memory.resting	EO	0.00120577	0.989572	-0.100332	0.470382	Resting Memory CD4 T Cells	Neither
Streptomyces.sp..Tue.6075	T.cells.CD4.memory.resting	EO	0.0940028	0.307143	-0.0749122	0.590324	Resting Memory CD4 T Cells	Neither
Streptomyces.sp..V17.9	T.cells.CD4.memory.resting	EO	0.027787	0.763214	0.171857	0.214012	Resting Memory CD4 T Cells	Neither
Streptomyces.sp..WAC.01438	T.cells.CD4.memory.resting	EO	0.0198478	0.829637	-0.0429843	0.75761	Resting Memory CD4 T Cells	Neither
Streptomyces.sp..YIM.121038	T.cells.CD4.memory.resting	EO	0.0939464	0.307435	-0.170766	0.216981	Resting Memory CD4 T Cells	Neither
Streptomyces.sp..YPW6	T.cells.CD4.memory.resting	EO	-0.00599771	0.948162	-0.0749122	0.590324	Resting Memory CD4 T Cells	Neither
Streptomyces.sp..Z022	T.cells.CD4.memory.resting	EO	0.0357261	0.69847	-0.215853	0.11697	Resting Memory CD4 T Cells	Neither
Streptomyces.spectabilis	T.cells.CD4.memory.resting	EO	0.000297527	0.997427	-0.211893	0.124005	Resting Memory CD4 T Cells	Neither
Streptomyces.vietnamensis	T.cells.CD4.memory.resting	EO	0.0510243	0.579953	-0.205719	0.135605	Resting Memory CD4 T Cells	Neither
Streptomyces.vinaceus	T.cells.CD4.memory.resting	EO	-0.0860073	0.350287	-0.300035	0.0275057	Resting Memory CD4 T Cells	TCGA
Streptomyces.xinghaiensis	T.cells.CD4.memory.resting	EO	-0.0422332	0.64695	-0.225146	0.10166	Resting Memory CD4 T Cells	Neither
Streptomyces.yatensis	T.cells.CD4.memory.resting	EO	0.0251406	0.78519	-0.211893	0.124005	Resting Memory CD4 T Cells	Neither
Streptosporangium.roseum	T.cells.CD4.memory.resting	EO	0.0386002	0.675527	-0.303491	0.0256865	Resting Memory CD4 T Cells	TCGA
Succinivibrio.dextrinosolvens	T.cells.CD4.memory.resting	EO	-0.0648362	0.481712	-0.0388845	0.780121	Resting Memory CD4 T Cells	Neither
Sulfitobacter.sp..THAF37	T.cells.CD4.memory.resting	EO	0.136288	0.137737	-0.0749122	0.590324	Resting Memory CD4 T Cells	Neither
Sulfuricurvum.kujiense	T.cells.CD4.memory.resting	EO	-0.156136	0.0885783	-0.215923	0.116848	Resting Memory CD4 T Cells	Neither
Sulfurihydrogenibium.azorense	T.cells.CD4.memory.resting	EO	0.115117	0.210564	0.159483	0.249352	Resting Memory CD4 T Cells	Neither
Sulfurihydrogenibium.sp..YO3AOP1	T.cells.CD4.memory.resting	EO	0.0760103	0.409298	0.0132198	0.924413	Resting Memory CD4 T Cells	Neither
Sutterella.megalosphaeroides	T.cells.CD4.memory.resting	EO	0.0765915	0.405715	-0.0253912	0.855386	Resting Memory CD4 T Cells	Neither
Sutterella.wadsworthensis	T.cells.CD4.memory.resting	EO	0.110883	0.227943	-0.00534345	0.969411	Resting Memory CD4 T Cells	Neither
Symbiobacterium.thermophilum	T.cells.CD4.memory.resting	EO	0.0723907	0.432024	-0.154033	0.266105	Resting Memory CD4 T Cells	Neither
Symmachiella.dynata	T.cells.CD4.memory.resting	EO	-0.0688712	0.454799	-0.138629	0.317452	Resting Memory CD4 T Cells	Neither
Synechococcus.sp..CC9902	T.cells.CD4.memory.resting	EO	-0.0473099	0.60787	-0.0390237	0.779354	Resting Memory CD4 T Cells	Neither
Syntrophobacter.fumaroxidans	T.cells.CD4.memory.resting	EO	-0.0860073	0.350287	-0.164598	0.234291	Resting Memory CD4 T Cells	Neither
Syntrophotalea.carbinolica	T.cells.CD4.memory.resting	EO	0.107178	0.243958	-0.224736	0.102301	Resting Memory CD4 T Cells	Neither
Tabrizicola.piscis	T.cells.CD4.memory.resting	EO	-0.0358865	0.697182	-0.283628	0.0376768	Resting Memory CD4 T Cells	TCGA
Tannerella.sp..oral.taxon.HOT.286	T.cells.CD4.memory.resting	EO	-0.0423617	0.645948	-0.10358	0.456059	Resting Memory CD4 T Cells	Neither
Tardibacter.chloracetimidivorans	T.cells.CD4.memory.resting	EO	-0.0251406	0.78519	0.0336141	0.809322	Resting Memory CD4 T Cells	Neither
Tenacibaculum.jejuense	T.cells.CD4.memory.resting	EO	0.0145551	0.874628	-0.300035	0.0275057	Resting Memory CD4 T Cells	TCGA
Tenacibaculum.mesophilum	T.cells.CD4.memory.resting	EO	0.100032	0.277014	-0.0749122	0.590324	Resting Memory CD4 T Cells	Neither
Tepidanaerobacter.acetatoxydans	T.cells.CD4.memory.resting	EO	0.016113	0.861337	-0.328787	0.0152052	Resting Memory CD4 T Cells	TCGA
Tepidiforma.bonchosmolovskayae	T.cells.CD4.memory.resting	EO	0.0754217	0.412944	-0.219123	0.111395	Resting Memory CD4 T Cells	Neither
Terricaulis.silvestris	T.cells.CD4.memory.resting	EO	0.160006	0.0808631	-0.32735	0.0156826	Resting Memory CD4 T Cells	TCGA
Tessaracoccus.flavescens	T.cells.CD4.memory.resting	EO	0.0833609	0.365364	0.105734	0.446695	Resting Memory CD4 T Cells	Neither
Thalassotalea.sp..HSM.43	T.cells.CD4.memory.resting	EO	-0.166452	0.0692172	-0.131632	0.342723	Resting Memory CD4 T Cells	Neither
Thauera.chlorobenzoica	T.cells.CD4.memory.resting	EO	0.0621899	0.499816	-0.205719	0.135605	Resting Memory CD4 T Cells	Neither
Theileria.annulata	T.cells.CD4.memory.resting	EO	0.0725874	0.430771	-0.0674469	0.627969	Resting Memory CD4 T Cells	Neither
Theileria.parva	T.cells.CD4.memory.resting	EO	-0.024669	0.789125	0.132783	0.338481	Resting Memory CD4 T Cells	Neither
Thermaerobacter.sp..FW80	T.cells.CD4.memory.resting	EO	-0.0400487	0.664075	-0.0266759	0.848154	Resting Memory CD4 T Cells	Neither
Thermoactinomyces.vulgaris	T.cells.CD4.memory.resting	EO	0.0451695	0.62422	-0.163092	0.238659	Resting Memory CD4 T Cells	Neither
Thermoanaerobacterium.sp..RBIITD	T.cells.CD4.memory.resting	EO	0.0833609	0.365364	-0.154114	0.26585	Resting Memory CD4 T Cells	Neither
Thermoanaerobacterium.thermosaccharolyticum	T.cells.CD4.memory.resting	EO	-0.0251406	0.78519	-0.0328191	0.81375	Resting Memory CD4 T Cells	Neither
Thermoleptolyngbya.sp..PKUAC.SCTB121	T.cells.CD4.memory.resting	EO	0.00396957	0.965678	0.0465955	0.737946	Resting Memory CD4 T Cells	Neither
Thermothielavioides.terrestris	T.cells.CD4.memory.resting	EO	0.358981	5.66542e-05	-0.0154004	0.911991	Resting Memory CD4 T Cells	ORIEN
Thermus.aquaticus	T.cells.CD4.memory.resting	EO	0.00938646	0.918955	-0.12872	0.3536	Resting Memory CD4 T Cells	Neither
Thermus.thermophilus	T.cells.CD4.memory.resting	EO	-0.0183015	0.842732	-0.16412	0.235672	Resting Memory CD4 T Cells	Neither
Thioalkalivibrio.sulfidiphilus	T.cells.CD4.memory.resting	EO	0.0852431	0.3546	-0.240549	0.0797507	Resting Memory CD4 T Cells	Neither
Thiomonas.sp..X19	T.cells.CD4.memory.resting	EO	-0.0811897	0.378028	-0.00649664	0.962813	Resting Memory CD4 T Cells	Neither
Thiospirochaeta.perfilievii	T.cells.CD4.memory.resting	EO	-0.0357261	0.69847	-0.110165	0.427767	Resting Memory CD4 T Cells	Neither
Tissierella.sp..JN.28	T.cells.CD4.memory.resting	EO	-0.0320747	0.728011	-0.0441516	0.751236	Resting Memory CD4 T Cells	Neither
Tistrella.mobilis	T.cells.CD4.memory.resting	EO	0.115117	0.210564	-0.194413	0.158926	Resting Memory CD4 T Cells	Neither
Tolumonas.auensis	T.cells.CD4.memory.resting	EO	0.109825	0.232442	-0.057225	0.681062	Resting Memory CD4 T Cells	Neither
Torulaspora.globosa	T.cells.CD4.memory.resting	EO	0.139878	0.12757	-0.180671	0.191085	Resting Memory CD4 T Cells	Neither
Treponema.brennaborense	T.cells.CD4.memory.resting	EO	0.115117	0.210564	0.031758	0.81967	Resting Memory CD4 T Cells	Neither
Treponema.denticola	T.cells.CD4.memory.resting	EO	-0.027782	0.763255	0.114508	0.409662	Resting Memory CD4 T Cells	Neither
Treponema.medium	T.cells.CD4.memory.resting	EO	-0.00928742	0.919808	0.127791	0.357113	Resting Memory CD4 T Cells	Neither
Treponema.parvum	T.cells.CD4.memory.resting	EO	-0.156136	0.0885783	-0.193371	0.161215	Resting Memory CD4 T Cells	Neither
Treponema.pedis	T.cells.CD4.memory.resting	EO	0.064579	0.483456	0.00681679	0.960982	Resting Memory CD4 T Cells	Neither
Treponema.phagedenis	T.cells.CD4.memory.resting	EO	-0.146266	0.110919	0.136605	0.324637	Resting Memory CD4 T Cells	Neither
Treponema.ruminis	T.cells.CD4.memory.resting	EO	-0.0542507	0.556197	-0.0749122	0.590324	Resting Memory CD4 T Cells	Neither
Treponema.socranskii	T.cells.CD4.memory.resting	EO	0.101713	0.268977	0.0863181	0.534847	Resting Memory CD4 T Cells	Neither
Treponema.sp..Marseille.Q4132	T.cells.CD4.memory.resting	EO	0.0899552	0.32853	0.127791	0.357113	Resting Memory CD4 T Cells	Neither
Treponema.sp..OMZ.806	T.cells.CD4.memory.resting	EO	0.107005	0.244728	-0.224736	0.102301	Resting Memory CD4 T Cells	Neither
Tropheryma.whipplei	T.cells.CD4.memory.resting	EO	0.0727754	0.429576	0.0350631	0.801266	Resting Memory CD4 T Cells	Neither
Truepera.radiovictrix	T.cells.CD4.memory.resting	EO	-0.103445	0.260866	-0.240109	0.08032	Resting Memory CD4 T Cells	Neither
Tsukamurella.tyrosinosolvens	T.cells.CD4.memory.resting	EO	0.0727754	0.429576	-0.310986	0.0220866	Resting Memory CD4 T Cells	TCGA
Tsuneonella.amylolytica	T.cells.CD4.memory.resting	EO	-0.0304333	0.741425	-0.278528	0.0414084	Resting Memory CD4 T Cells	TCGA
Tsuneonella.dongtanensis	T.cells.CD4.memory.resting	EO	0.101886	0.268163	-0.322156	0.0175169	Resting Memory CD4 T Cells	TCGA
Tuwongella.immobilis	T.cells.CD4.memory.resting	EO	0.0190795	0.836137	-0.0674469	0.627969	Resting Memory CD4 T Cells	Neither
Urbifossiella.limnaea	T.cells.CD4.memory.resting	EO	-0.0239961	0.794748	-0.2599	0.0577044	Resting Memory CD4 T Cells	Neither
Usitatibacter.rugosus	T.cells.CD4.memory.resting	EO	0.0499913	0.587657	-0.143328	0.301162	Resting Memory CD4 T Cells	Neither
Variibacter.gotjawalensis	T.cells.CD4.memory.resting	EO	0.115117	0.210564	-0.246593	0.072248	Resting Memory CD4 T Cells	Neither
Veillonella.dispar	T.cells.CD4.memory.resting	EO	0.06306	0.493824	-0.220537	0.109048	Resting Memory CD4 T Cells	Neither
Veillonella.rodentium	T.cells.CD4.memory.resting	EO	0.104411	0.256418	-0.227977	0.0973187	Resting Memory CD4 T Cells	Neither
Vibrio.alginolyticus	T.cells.CD4.memory.resting	EO	-0.156136	0.0885783	-0.238204	0.0828226	Resting Memory CD4 T Cells	Neither
Vibrio.astriarenae	T.cells.CD4.memory.resting	EO	0.136288	0.137737	0.127791	0.357113	Resting Memory CD4 T Cells	Neither
Vibrio.cholerae	T.cells.CD4.memory.resting	EO	-0.108269	0.239164	-0.197274	0.152763	Resting Memory CD4 T Cells	Neither
Vibrio.taketomensis	T.cells.CD4.memory.resting	EO	-0.16389	0.0736709	-0.0388845	0.780121	Resting Memory CD4 T Cells	Neither
Vibrio.tritonius	T.cells.CD4.memory.resting	EO	0.099969	0.277316	0.0350631	0.801266	Resting Memory CD4 T Cells	Neither
Virgibacillus.sp..MSP4.1	T.cells.CD4.memory.resting	EO	0.0349203	0.704952	-0.198297	0.150604	Resting Memory CD4 T Cells	Neither
Vitreoscilla.filiformis	T.cells.CD4.memory.resting	EO	-0.0172015	0.852073	-0.282381	0.0385628	Resting Memory CD4 T Cells	TCGA
Vitreoscilla.sp..C1	T.cells.CD4.memory.resting	EO	0.0410188	0.656448	-0.214393	0.119528	Resting Memory CD4 T Cells	Neither
Waddlia.chondrophila	T.cells.CD4.memory.resting	EO	-0.0475576	0.605989	-0.0749122	0.590324	Resting Memory CD4 T Cells	Neither
Weissella.cryptocerci	T.cells.CD4.memory.resting	EO	0.0518793	0.573612	-0.0581346	0.676271	Resting Memory CD4 T Cells	Neither
Weissella.diestrammenae	T.cells.CD4.memory.resting	EO	-0.00677791	0.941431	-0.0749122	0.590324	Resting Memory CD4 T Cells	Neither
Weissella.hellenica	T.cells.CD4.memory.resting	EO	0.115117	0.210564	-0.183669	0.1837	Resting Memory CD4 T Cells	Neither
Weissella.paramesenteroides	T.cells.CD4.memory.resting	EO	0.115117	0.210564	-0.0749122	0.590324	Resting Memory CD4 T Cells	Neither
Weizmannia.coagulans	T.cells.CD4.memory.resting	EO	-0.0188741	0.837877	-0.158748	0.251569	Resting Memory CD4 T Cells	Neither
X.Candida..glabrata	T.cells.CD4.memory.resting	EO	-0.0208415	0.821246	-0.133323	0.336505	Resting Memory CD4 T Cells	Neither
X.Ochrobactrum..quorumnocens	T.cells.CD4.memory.resting	EO	0.0817878	0.374513	-0.0171711	0.901919	Resting Memory CD4 T Cells	Neither
X.Ruminococcus..gnavus	T.cells.CD4.memory.resting	EO	-0.0437309	0.635314	-0.217352	0.114389	Resting Memory CD4 T Cells	Neither
Yarrowia.lipolytica	T.cells.CD4.memory.resting	EO	-0.030029	0.744741	-0.0450376	0.746409	Resting Memory CD4 T Cells	Neither
Yersinia.enterocolitica	T.cells.CD4.memory.resting	EO	0.0754217	0.412944	-0.201116	0.144768	Resting Memory CD4 T Cells	Neither
Yersinia.entomophaga	T.cells.CD4.memory.resting	EO	0.00396957	0.965678	-0.211893	0.124005	Resting Memory CD4 T Cells	Neither
Yersinia.pestis	T.cells.CD4.memory.resting	EO	-0.0347438	0.706375	-0.218668	0.112158	Resting Memory CD4 T Cells	Neither
Yersinia.rohdei	T.cells.CD4.memory.resting	EO	-0.123906	0.177557	-0.0749122	0.590324	Resting Memory CD4 T Cells	Neither
Yimella.sp..cx.51	T.cells.CD4.memory.resting	EO	0.0841704	0.36071	-0.151665	0.273614	Resting Memory CD4 T Cells	Neither
Zobellia.galactanivorans	T.cells.CD4.memory.resting	EO	-0.0251406	0.78519	-0.145418	0.294094	Resting Memory CD4 T Cells	Neither
Zygotorulaspora.mrakii	T.cells.CD4.memory.resting	EO	0.234246	0.0100209	0.0353381	0.79974	Resting Memory CD4 T Cells	ORIEN
Zymoseptoria.tritici	T.cells.CD4.memory.resting	EO	0.163175	0.0749561	-0.218298	0.112781	Resting Memory CD4 T Cells	Neither
Abiotrophia.defectiva	T.cells.CD4.memory.resting	LO	0.117345	0.0322983	0.087812	0.127218	Resting Memory CD4 T Cells	ORIEN
Abyssicoccus.albus	T.cells.CD4.memory.resting	LO	0.111333	0.042324	0.139287	0.0152508	Resting Memory CD4 T Cells	Both
Acetivibrio.clariflavus	T.cells.CD4.memory.resting	LO	0.0109185	0.842654	0.164369	0.00411944	Resting Memory CD4 T Cells	TCGA
Acetivibrio.thermocellus	T.cells.CD4.memory.resting	LO	0.0506077	0.357248	0.159001	0.00553802	Resting Memory CD4 T Cells	TCGA
Acetomicrobium.mobile	T.cells.CD4.memory.resting	LO	-0.0938352	0.0873275	0.0194483	0.735991	Resting Memory CD4 T Cells	Neither
Acholeplasma.axanthum	T.cells.CD4.memory.resting	LO	0.0164969	0.764232	0.0810808	0.159176	Resting Memory CD4 T Cells	Neither
Achromobacter.deleyi	T.cells.CD4.memory.resting	LO	-0.0194145	0.724101	-0.0450787	0.434312	Resting Memory CD4 T Cells	Neither
Achromobacter.denitrificans	T.cells.CD4.memory.resting	LO	0.0545741	0.320769	-0.0648815	0.260206	Resting Memory CD4 T Cells	Neither
Achromobacter.insolitus	T.cells.CD4.memory.resting	LO	-0.02761	0.615642	-0.0810295	0.15944	Resting Memory CD4 T Cells	Neither
Achromobacter.sp..AONIH1	T.cells.CD4.memory.resting	LO	0.0792363	0.149088	-0.0663462	0.249577	Resting Memory CD4 T Cells	Neither
Achromobacter.xylosoxidans	T.cells.CD4.memory.resting	LO	0.00200689	0.970896	0.0407944	0.479278	Resting Memory CD4 T Cells	Neither
Acidimicrobium.ferrooxidans	T.cells.CD4.memory.resting	LO	0.0188072	0.732396	0.086686	0.132187	Resting Memory CD4 T Cells	Neither
Acidipropionibacterium.acidipropionici	T.cells.CD4.memory.resting	LO	-0.0831554	0.129934	-0.0809128	0.160044	Resting Memory CD4 T Cells	Neither
Acidipropionibacterium.jensenii	T.cells.CD4.memory.resting	LO	0.0208916	0.704062	0.059139	0.304859	Resting Memory CD4 T Cells	Neither
Acinetobacter.baumannii	T.cells.CD4.memory.resting	LO	0.0950054	0.0834367	0.0846663	0.141473	Resting Memory CD4 T Cells	Neither
Acinetobacter.calcoaceticus	T.cells.CD4.memory.resting	LO	0.0338387	0.538321	0.114601	0.046243	Resting Memory CD4 T Cells	TCGA
Acinetobacter.guillouiae	T.cells.CD4.memory.resting	LO	0.119676	0.0289969	0.229012	5.73387e-05	Resting Memory CD4 T Cells	Both
Acinetobacter.haemolyticus	T.cells.CD4.memory.resting	LO	0.121154	0.0270569	0.148748	0.00951483	Resting Memory CD4 T Cells	Both
Acinetobacter.johnsonii	T.cells.CD4.memory.resting	LO	0.0905092	0.0991859	0.0465734	0.419214	Resting Memory CD4 T Cells	Neither
Acinetobacter.junii	T.cells.CD4.memory.resting	LO	0.0735227	0.180756	0.0536673	0.351858	Resting Memory CD4 T Cells	Neither
Acinetobacter.lwoffii	T.cells.CD4.memory.resting	LO	0.0746049	0.174404	0.0700317	0.22418	Resting Memory CD4 T Cells	Neither
Acinetobacter.nosocomialis	T.cells.CD4.memory.resting	LO	0.0100131	0.855552	0.00619326	0.914503	Resting Memory CD4 T Cells	Neither
Acinetobacter.pittii	T.cells.CD4.memory.resting	LO	0.0869776	0.113142	-0.0116276	0.840252	Resting Memory CD4 T Cells	Neither
Acinetobacter.radioresistens	T.cells.CD4.memory.resting	LO	0.072215	0.188657	0.0255343	0.657977	Resting Memory CD4 T Cells	Neither
Acinetobacter.schindleri	T.cells.CD4.memory.resting	LO	0.0472769	0.389812	0.0587427	0.308117	Resting Memory CD4 T Cells	Neither
Acinetobacter.seifertii	T.cells.CD4.memory.resting	LO	0.0627697	0.253347	-0.0503073	0.382867	Resting Memory CD4 T Cells	Neither
Acinetobacter.septicus	T.cells.CD4.memory.resting	LO	0.0194116	0.724141	0.0454171	0.430866	Resting Memory CD4 T Cells	Neither
Acinetobacter.sp..10FS3.1	T.cells.CD4.memory.resting	LO	-0.0154151	0.77928	-0.118549	0.0391774	Resting Memory CD4 T Cells	TCGA
Acinetobacter.sp..ACNIH2	T.cells.CD4.memory.resting	LO	0.0256918	0.640396	0.0871732	0.130019	Resting Memory CD4 T Cells	Neither
Acinetobacter.sp..Colony158	T.cells.CD4.memory.resting	LO	0.0194116	0.724141	-0.0238944	0.678679	Resting Memory CD4 T Cells	Neither
Acinetobacter.sp..LoGeW2.3	T.cells.CD4.memory.resting	LO	-0.0198452	0.718238	0.0902301	0.117037	Resting Memory CD4 T Cells	Neither
Acinetobacter.sp..Marseille.Q1620	T.cells.CD4.memory.resting	LO	-0.0336848	0.540172	0.0780834	0.175213	Resting Memory CD4 T Cells	Neither
Acinetobacter.sp..MYb10	T.cells.CD4.memory.resting	LO	0.022275	0.685476	0.224291	8.20415e-05	Resting Memory CD4 T Cells	TCGA
Acinetobacter.sp..SWBY1	T.cells.CD4.memory.resting	LO	0.0639441	0.244556	0.0347345	0.546972	Resting Memory CD4 T Cells	Neither
Acinetobacter.sp..TTH0.4	T.cells.CD4.memory.resting	LO	-0.0154151	0.77928	0.0394243	0.494175	Resting Memory CD4 T Cells	Neither
Acinetobacter.sp..WCHA55	T.cells.CD4.memory.resting	LO	0.0662278	0.228079	-0.0081164	0.888107	Resting Memory CD4 T Cells	Neither
Acinetobacter.sp..WCHAc010034	T.cells.CD4.memory.resting	LO	-0.0310212	0.572693	0.0751526	0.192025	Resting Memory CD4 T Cells	Neither
Acinetobacter.ursingii	T.cells.CD4.memory.resting	LO	0.0194116	0.724141	0.0177979	0.757664	Resting Memory CD4 T Cells	Neither
Acinetobacter.venetianus	T.cells.CD4.memory.resting	LO	0.0730789	0.183409	-0.0427677	0.45826	Resting Memory CD4 T Cells	Neither
Acinetobacter.wanghuae	T.cells.CD4.memory.resting	LO	-0.0553801	0.313663	0.0730469	0.204813	Resting Memory CD4 T Cells	Neither
Acinetobacter.wuhouensis	T.cells.CD4.memory.resting	LO	-0.00623957	0.909686	0.0777734	0.176938	Resting Memory CD4 T Cells	Neither
Actinobacillus.delphinicola	T.cells.CD4.memory.resting	LO	-0.0765045	0.163659	0.0763252	0.185162	Resting Memory CD4 T Cells	Neither
Actinobacillus.porcitonsillarum	T.cells.CD4.memory.resting	LO	0.0132235	0.810013	0.0121077	0.83375	Resting Memory CD4 T Cells	Neither
Actinomadura.sp..WMMA1423	T.cells.CD4.memory.resting	LO	-0.0273739	0.618666	-0.159805	0.00530105	Resting Memory CD4 T Cells	TCGA
Actinomadura.verrucosospora	T.cells.CD4.memory.resting	LO	0.0476763	0.385814	0.0257765	0.654941	Resting Memory CD4 T Cells	Neither
Actinomyces.howellii	T.cells.CD4.memory.resting	LO	0.0508127	0.355301	0.0262508	0.649012	Resting Memory CD4 T Cells	Neither
Actinomyces.procaprae	T.cells.CD4.memory.resting	LO	0.0548148	0.318636	-0.0154466	0.788868	Resting Memory CD4 T Cells	Neither
Actinomyces.slackii	T.cells.CD4.memory.resting	LO	0.0423256	0.441412	0.0349895	0.544032	Resting Memory CD4 T Cells	Neither
Actinomyces.sp..HMT.175	T.cells.CD4.memory.resting	LO	0.102502	0.0617092	0.167647	0.0034237	Resting Memory CD4 T Cells	TCGA
Actinomyces.sp..oral.taxon.169	T.cells.CD4.memory.resting	LO	0.0641612	0.242955	0.0743988	0.196534	Resting Memory CD4 T Cells	Neither
Actinomyces.sp..oral.taxon.171	T.cells.CD4.memory.resting	LO	0.0844975	0.123831	0.0847279	0.141183	Resting Memory CD4 T Cells	Neither
Actinomyces.trachealis	T.cells.CD4.memory.resting	LO	0.0822138	0.134353	0.114818	0.0458291	Resting Memory CD4 T Cells	TCGA
Actinomyces.viscosus	T.cells.CD4.memory.resting	LO	-0.0247915	0.652155	0.0584276	0.310724	Resting Memory CD4 T Cells	Neither
Actinomyces.weissii	T.cells.CD4.memory.resting	LO	0.0750476	0.171855	0.0903509	0.116546	Resting Memory CD4 T Cells	Neither
Actinoplanes.derwentensis	T.cells.CD4.memory.resting	LO	0.0292677	0.594594	0.0140544	0.807506	Resting Memory CD4 T Cells	Neither
Actinoplanes.ianthinogenes	T.cells.CD4.memory.resting	LO	-0.0810301	0.140071	0.0381908	0.507794	Resting Memory CD4 T Cells	Neither
Actinoplanes.sp..N902.109	T.cells.CD4.memory.resting	LO	0.00452639	0.934417	-0.00860609	0.881405	Resting Memory CD4 T Cells	Neither
Actinopolymorpha.singaporensis	T.cells.CD4.memory.resting	LO	-0.0220662	0.68827	0.0874179	0.12894	Resting Memory CD4 T Cells	Neither
Adhaeribacter.swui	T.cells.CD4.memory.resting	LO	0.0750691	0.171732	0.0718012	0.212662	Resting Memory CD4 T Cells	Neither
Aeoliella.mucimassa	T.cells.CD4.memory.resting	LO	0.0555977	0.311763	0.0426776	0.459208	Resting Memory CD4 T Cells	Neither
Aeribacillus.pallidus	T.cells.CD4.memory.resting	LO	0.0685115	0.212404	0.136938	0.017076	Resting Memory CD4 T Cells	TCGA
Aeromonas.caviae	T.cells.CD4.memory.resting	LO	-0.0965955	0.0783752	-0.0410013	0.477051	Resting Memory CD4 T Cells	Neither
Aeromonas.encheleia	T.cells.CD4.memory.resting	LO	-9.98912e-05	0.998551	-0.0439326	0.446097	Resting Memory CD4 T Cells	Neither
Aeromonas.jandaei	T.cells.CD4.memory.resting	LO	-0.0588057	0.284622	0.011644	0.84003	Resting Memory CD4 T Cells	Neither
Aeromonas.sp..CA23	T.cells.CD4.memory.resting	LO	-0.00701145	0.89857	-0.114755	0.0459488	Resting Memory CD4 T Cells	TCGA
Aerosticca.soli	T.cells.CD4.memory.resting	LO	-0.0234081	0.670392	0.096312	0.0942377	Resting Memory CD4 T Cells	Neither
Afipia.carboxidovorans	T.cells.CD4.memory.resting	LO	0.0513836	0.349915	0.136262	0.0176355	Resting Memory CD4 T Cells	TCGA
Afipia.sp..GAS231	T.cells.CD4.memory.resting	LO	0.0377954	0.49186	0.000195771	0.997292	Resting Memory CD4 T Cells	Neither
Agarilytica.rhodophyticola	T.cells.CD4.memory.resting	LO	-0.0154151	0.77928	0.129319	0.0243731	Resting Memory CD4 T Cells	TCGA
Aggregatibacter.segnis	T.cells.CD4.memory.resting	LO	0.0304671	0.579572	0.0817805	0.155596	Resting Memory CD4 T Cells	Neither
Aggregatibacter.sp..2125159857	T.cells.CD4.memory.resting	LO	0.0439405	0.424169	0.153419	0.00746489	Resting Memory CD4 T Cells	TCGA
Agreia.sp..COWG	T.cells.CD4.memory.resting	LO	-0.0872894	0.111851	-0.0461733	0.423225	Resting Memory CD4 T Cells	Neither
Agrobacterium.larrymoorei	T.cells.CD4.memory.resting	LO	0.0359988	0.512688	0.0337176	0.558777	Resting Memory CD4 T Cells	Neither
Agrobacterium.sp..RAC06	T.cells.CD4.memory.resting	LO	-0.00799301	0.884464	0.111745	0.0519949	Resting Memory CD4 T Cells	Neither
Agrobacterium.vitis	T.cells.CD4.memory.resting	LO	0.0929627	0.0903224	0.000605957	0.991619	Resting Memory CD4 T Cells	Neither
Agrococcus.jejuensis	T.cells.CD4.memory.resting	LO	0.075246	0.170721	0.0529668	0.358189	Resting Memory CD4 T Cells	Neither
Agromyces.flavus	T.cells.CD4.memory.resting	LO	-0.0274046	0.618272	0.00928199	0.872167	Resting Memory CD4 T Cells	Neither
Ahniella.affigens	T.cells.CD4.memory.resting	LO	0.0656569	0.232122	-0.097913	0.0888664	Resting Memory CD4 T Cells	Neither
Akkermansia.glycaniphila	T.cells.CD4.memory.resting	LO	-0.0515905	0.347975	0.0221102	0.701479	Resting Memory CD4 T Cells	Neither
Akkermansia.muciniphila	T.cells.CD4.memory.resting	LO	0.0997412	0.0690951	0.0633513	0.271639	Resting Memory CD4 T Cells	Neither
Alcaligenes.faecalis	T.cells.CD4.memory.resting	LO	0.0340075	0.536295	0.097222	0.0911539	Resting Memory CD4 T Cells	Neither
Aliarcobacter.cryaerophilus	T.cells.CD4.memory.resting	LO	-0.0336848	0.540172	0.0029695	0.958946	Resting Memory CD4 T Cells	Neither
Aliarcobacter.lanthieri	T.cells.CD4.memory.resting	LO	0.119316	0.0294881	-0.136308	0.0175974	Resting Memory CD4 T Cells	Both
Alicyclobacillus.acidocaldarius	T.cells.CD4.memory.resting	LO	0.14294	0.00900065	0.10508	0.0677581	Resting Memory CD4 T Cells	ORIEN
Alicyclobacillus.sp..TC	T.cells.CD4.memory.resting	LO	-0.0696534	0.204864	0.0382653	0.506966	Resting Memory CD4 T Cells	Neither
Alienimonas.californiensis	T.cells.CD4.memory.resting	LO	0.0131503	0.811045	0.0716943	0.213346	Resting Memory CD4 T Cells	Neither
Alistipes.communis	T.cells.CD4.memory.resting	LO	0.0588098	0.284588	0.0894043	0.12044	Resting Memory CD4 T Cells	Neither
Alistipes.dispar	T.cells.CD4.memory.resting	LO	0.0705322	0.199194	0.10858	0.0590521	Resting Memory CD4 T Cells	Neither
Alistipes.finegoldii	T.cells.CD4.memory.resting	LO	0.0676916	0.21794	0.184241	0.00127555	Resting Memory CD4 T Cells	TCGA
Alistipes.megaguti	T.cells.CD4.memory.resting	LO	0.0268729	0.625104	0.08662	0.132483	Resting Memory CD4 T Cells	Neither
Alistipes.sp..dk3624	T.cells.CD4.memory.resting	LO	0.100637	0.0666231	0.166642	0.00362466	Resting Memory CD4 T Cells	TCGA
Alkalibacter.sp..ES005	T.cells.CD4.memory.resting	LO	-0.0186538	0.734497	0.0288117	0.61739	Resting Memory CD4 T Cells	Neither
Alkalicella.caledoniensis	T.cells.CD4.memory.resting	LO	0.00521885	0.924412	0.133467	0.0201227	Resting Memory CD4 T Cells	TCGA
Alkalihalobacillus.clausii	T.cells.CD4.memory.resting	LO	0.0822138	0.134353	-0.100214	0.0815793	Resting Memory CD4 T Cells	Neither
Alloactinosynnema.sp..L.07	T.cells.CD4.memory.resting	LO	0.0444316	0.419004	0.0155625	0.78732	Resting Memory CD4 T Cells	Neither
Alloprevotella.sp..E39	T.cells.CD4.memory.resting	LO	0.005601	0.918895	0.142183	0.013237	Resting Memory CD4 T Cells	TCGA
Altererythrobacter.ishigakiensis	T.cells.CD4.memory.resting	LO	0.0359685	0.513042	0.0236641	0.681606	Resting Memory CD4 T Cells	Neither
Altibacter.sp..ALE3EI	T.cells.CD4.memory.resting	LO	-0.0285465	0.603711	-0.0622476	0.280095	Resting Memory CD4 T Cells	Neither
Alysiella.filiformis	T.cells.CD4.memory.resting	LO	-0.00233847	0.96609	0.178814	0.00177837	Resting Memory CD4 T Cells	TCGA
Aminipila.butyrica	T.cells.CD4.memory.resting	LO	-0.0275458	0.616463	0.106016	0.0653326	Resting Memory CD4 T Cells	Neither
Aminipila.sp..JN.18	T.cells.CD4.memory.resting	LO	0.0894483	0.103227	0.0168714	0.769915	Resting Memory CD4 T Cells	Neither
Ammonifex.degensii	T.cells.CD4.memory.resting	LO	0.0148442	0.787255	0.0186075	0.747008	Resting Memory CD4 T Cells	Neither
Amniculibacterium.sp..G2.70	T.cells.CD4.memory.resting	LO	-0.0434806	0.429039	0.0714008	0.21523	Resting Memory CD4 T Cells	Neither
Amphibacillus.xylanus	T.cells.CD4.memory.resting	LO	0.201902	0.000208264	0.118334	0.0395376	Resting Memory CD4 T Cells	Both
Amycolatopsis.albispora	T.cells.CD4.memory.resting	LO	0.0793199	0.148659	0.0327086	0.57061	Resting Memory CD4 T Cells	Neither
Amycolatopsis.japonica	T.cells.CD4.memory.resting	LO	-0.083713	0.127371	-0.0923587	0.108612	Resting Memory CD4 T Cells	Neither
Amycolatopsis.methanolica	T.cells.CD4.memory.resting	LO	-0.0291174	0.596489	-0.0132924	0.817756	Resting Memory CD4 T Cells	Neither
Amycolatopsis.sp..DSM.110486	T.cells.CD4.memory.resting	LO	-0.00125203	0.981841	-0.0214831	0.709557	Resting Memory CD4 T Cells	Neither
Amycolatopsis.sp..Hca4	T.cells.CD4.memory.resting	LO	-0.00618957	0.910407	-0.0765621	0.183798	Resting Memory CD4 T Cells	Neither
Anabaenopsis.elenkinii	T.cells.CD4.memory.resting	LO	-0.0719371	0.190369	0.0495757	0.389833	Resting Memory CD4 T Cells	Neither
Anaerococcus.obesiensis	T.cells.CD4.memory.resting	LO	0.119934	0.0286504	0.1649	0.00399866	Resting Memory CD4 T Cells	Both
Anaerocolumna.sp..CTTW	T.cells.CD4.memory.resting	LO	0.0670904	0.222064	0.0927202	0.10723	Resting Memory CD4 T Cells	Neither
Anaerolinea.sp...rifampicinis.	T.cells.CD4.memory.resting	LO	-0.0553742	0.313715	0.0595614	0.301411	Resting Memory CD4 T Cells	Neither
Anaerolinea.thermophila	T.cells.CD4.memory.resting	LO	0.0602125	0.273238	0.0367448	0.524004	Resting Memory CD4 T Cells	Neither
Anaerostipes.rhamnosivorans	T.cells.CD4.memory.resting	LO	0.107275	0.0504797	0.120806	0.0355647	Resting Memory CD4 T Cells	TCGA
Anaerotignum.propionicum	T.cells.CD4.memory.resting	LO	0.0331881	0.546167	0.0630176	0.274177	Resting Memory CD4 T Cells	Neither
Anatilimnocola.aggregata	T.cells.CD4.memory.resting	LO	0.0354338	0.519331	0.0328233	0.569258	Resting Memory CD4 T Cells	Neither
Ancylobacter.pratisalsi	T.cells.CD4.memory.resting	LO	0.00271396	0.960649	-0.0165726	0.773878	Resting Memory CD4 T Cells	Neither
Antarcticibacterium.flavum	T.cells.CD4.memory.resting	LO	-0.121596	0.0264989	0.0785263	0.17277	Resting Memory CD4 T Cells	ORIEN
Aquabacter.sp..L1I39	T.cells.CD4.memory.resting	LO	-0.0405253	0.461098	-0.104275	0.0699018	Resting Memory CD4 T Cells	Neither
Aquaspirillum.sp..LM1	T.cells.CD4.memory.resting	LO	-0.0372014	0.498696	0.0894547	0.12023	Resting Memory CD4 T Cells	Neither
Aquicella.siphonis	T.cells.CD4.memory.resting	LO	-0.0508127	0.355301	0.108807	0.0585186	Resting Memory CD4 T Cells	Neither
Aquimarina.sp..BL5	T.cells.CD4.memory.resting	LO	-0.092776	0.0909736	-0.013745	0.811664	Resting Memory CD4 T Cells	Neither
Aquisediminimonas.profunda	T.cells.CD4.memory.resting	LO	-0.0186908	0.733991	0.0638897	0.267578	Resting Memory CD4 T Cells	Neither
Aquisphaera.giovannonii	T.cells.CD4.memory.resting	LO	-0.0314932	0.566862	0.10064	0.080285	Resting Memory CD4 T Cells	Neither
Arabia.massiliensis	T.cells.CD4.memory.resting	LO	-0.0135848	0.804925	0.06481	0.260733	Resting Memory CD4 T Cells	Neither
Arachidicoccus.ginsenosidivorans	T.cells.CD4.memory.resting	LO	0.0513836	0.349915	-0.0444526	0.440728	Resting Memory CD4 T Cells	Neither
Arachidicoccus.soli	T.cells.CD4.memory.resting	LO	0.0873522	0.111592	-0.0228946	0.69142	Resting Memory CD4 T Cells	Neither
Arachidicoccus.sp..B3.10	T.cells.CD4.memory.resting	LO	-0.0739608	0.178165	-0.00262193	0.963748	Resting Memory CD4 T Cells	Neither
Arachnia.rubra	T.cells.CD4.memory.resting	LO	-0.0348267	0.526518	0.0124395	0.829264	Resting Memory CD4 T Cells	Neither
Arcanobacterium.sp..JY.X040	T.cells.CD4.memory.resting	LO	0.079303	0.148745	0.11276	0.049885	Resting Memory CD4 T Cells	TCGA
Archangium.violaceum	T.cells.CD4.memory.resting	LO	-0.0498475	0.364526	0.0406248	0.481109	Resting Memory CD4 T Cells	Neither
Arcobacter.sp..FWKO.B	T.cells.CD4.memory.resting	LO	-0.0039965	0.94208	-0.0269699	0.640066	Resting Memory CD4 T Cells	Neither
Arcticibacterium.luteifluviistationis	T.cells.CD4.memory.resting	LO	0.0844975	0.123831	0.119071	0.0383151	Resting Memory CD4 T Cells	TCGA
Arenibacter.algicola	T.cells.CD4.memory.resting	LO	-0.0411289	0.454445	0.00946858	0.86962	Resting Memory CD4 T Cells	Neither
Arenimonas.daejeonensis	T.cells.CD4.memory.resting	LO	0.0844975	0.123831	0.115917	0.0437767	Resting Memory CD4 T Cells	TCGA
Aromatoleum.aromaticum	T.cells.CD4.memory.resting	LO	-0.0303492	0.58104	-0.0540178	0.348717	Resting Memory CD4 T Cells	Neither
Arsenophonus.nasoniae	T.cells.CD4.memory.resting	LO	0.0702684	0.200884	0.129108	0.0246088	Resting Memory CD4 T Cells	TCGA
Asaia.bogorensis	T.cells.CD4.memory.resting	LO	0.0164998	0.764191	-0.0104094	0.856798	Resting Memory CD4 T Cells	Neither
Aspergillus.chevalieri	T.cells.CD4.memory.resting	LO	0.069203	0.207814	-0.016683	0.772414	Resting Memory CD4 T Cells	Neither
Aspergillus.flavus	T.cells.CD4.memory.resting	LO	-0.0119895	0.82745	0.0121124	0.833686	Resting Memory CD4 T Cells	Neither
Atopobium.sp..oral.taxon.416	T.cells.CD4.memory.resting	LO	-0.0294421	0.592399	0.0543438	0.345812	Resting Memory CD4 T Cells	Neither
Aurantimicrobium.sp..MWH.Mo1	T.cells.CD4.memory.resting	LO	0.0451638	0.411372	-0.050452	0.381498	Resting Memory CD4 T Cells	Neither
Auraticoccus.monumenti	T.cells.CD4.memory.resting	LO	-0.150701	0.00586118	0.0472199	0.41278	Resting Memory CD4 T Cells	ORIEN
Aureimonas.populi	T.cells.CD4.memory.resting	LO	0.003056	0.955695	0.00657493	0.909256	Resting Memory CD4 T Cells	Neither
Aureimonas.sp..OT7	T.cells.CD4.memory.resting	LO	-0.0742208	0.17664	0.0427573	0.458369	Resting Memory CD4 T Cells	Neither
Aureliella.helgolandensis	T.cells.CD4.memory.resting	LO	0.0245991	0.65468	-0.0285994	0.619986	Resting Memory CD4 T Cells	Neither
Austwickia.chelonae	T.cells.CD4.memory.resting	LO	0.0232452	0.672552	0.0268138	0.642004	Resting Memory CD4 T Cells	Neither
Autographa.californica.multiple.nucleopolyhedrovirus	T.cells.CD4.memory.resting	LO	0.0853505	0.12007	0.0275794	0.632524	Resting Memory CD4 T Cells	Neither
Azotobacter.chroococcum	T.cells.CD4.memory.resting	LO	0.0878371	0.109611	0.0728601	0.205976	Resting Memory CD4 T Cells	Neither
Babesia.bigemina	T.cells.CD4.memory.resting	LO	-0.019478	0.723236	0.0157832	0.784378	Resting Memory CD4 T Cells	Neither
Bacillus.altitudinis	T.cells.CD4.memory.resting	LO	0.0306291	0.577556	0.080875	0.16024	Resting Memory CD4 T Cells	Neither
Bacillus.amyloliquefaciens	T.cells.CD4.memory.resting	LO	0.0213796	0.697485	0.00866726	0.880568	Resting Memory CD4 T Cells	Neither
Bacillus.anthracis	T.cells.CD4.memory.resting	LO	0.0314577	0.5673	0.0927155	0.107247	Resting Memory CD4 T Cells	Neither
Bacillus.atrophaeus	T.cells.CD4.memory.resting	LO	0.0663777	0.227025	0.081534	0.15685	Resting Memory CD4 T Cells	Neither
Bacillus.beveridgei	T.cells.CD4.memory.resting	LO	0.120913	0.0273654	-0.0695538	0.227365	Resting Memory CD4 T Cells	ORIEN
Bacillus.dafuensis	T.cells.CD4.memory.resting	LO	0.00685115	0.900877	0.00264462	0.963434	Resting Memory CD4 T Cells	Neither
Bacillus.fonticola	T.cells.CD4.memory.resting	LO	0.0294013	0.592912	0.084259	0.143405	Resting Memory CD4 T Cells	Neither
Bacillus.gobiensis	T.cells.CD4.memory.resting	LO	0.0464595	0.398069	0.104728	0.0686882	Resting Memory CD4 T Cells	Neither
Bacillus.haikouensis	T.cells.CD4.memory.resting	LO	-0.0216953	0.693241	-0.0243416	0.673009	Resting Memory CD4 T Cells	Neither
Bacillus.infantis	T.cells.CD4.memory.resting	LO	-0.0742208	0.17664	-0.00834741	0.884944	Resting Memory CD4 T Cells	Neither
Bacillus.licheniformis	T.cells.CD4.memory.resting	LO	0.0616604	0.261848	0.0191285	0.740174	Resting Memory CD4 T Cells	Neither
Bacillus.methanolicus	T.cells.CD4.memory.resting	LO	-0.0649843	0.23695	-0.0397299	0.490831	Resting Memory CD4 T Cells	Neither
Bacillus.mojavensis	T.cells.CD4.memory.resting	LO	0.0422488	0.442243	-0.0503499	0.382463	Resting Memory CD4 T Cells	Neither
Bacillus.mycoides	T.cells.CD4.memory.resting	LO	0.00621398	0.910055	0.0902819	0.116826	Resting Memory CD4 T Cells	Neither
Bacillus.paralicheniformis	T.cells.CD4.memory.resting	LO	-0.0310214	0.57269	0.113491	0.0484118	Resting Memory CD4 T Cells	TCGA
Bacillus.paranthracis	T.cells.CD4.memory.resting	LO	-0.00946438	0.863388	0.0724285	0.208683	Resting Memory CD4 T Cells	Neither
Bacillus.pseudomycoides	T.cells.CD4.memory.resting	LO	-0.0191388	0.727863	-0.0444361	0.440897	Resting Memory CD4 T Cells	Neither
Bacillus.pumilus	T.cells.CD4.memory.resting	LO	0.0225191	0.682216	-0.0247791	0.667479	Resting Memory CD4 T Cells	Neither
Bacillus.siamensis	T.cells.CD4.memory.resting	LO	0.0946851	0.0844875	0.0363875	0.528051	Resting Memory CD4 T Cells	Neither
Bacillus.smithii	T.cells.CD4.memory.resting	LO	0.0685115	0.212404	0.128929	0.0248097	Resting Memory CD4 T Cells	TCGA
Bacillus.sp..1NLA3E	T.cells.CD4.memory.resting	LO	-0.0353976	0.519758	-0.0478332	0.406731	Resting Memory CD4 T Cells	Neither
Bacillus.sp..Cs.700	T.cells.CD4.memory.resting	LO	0.015986	0.771327	-0.00460516	0.936372	Resting Memory CD4 T Cells	Neither
Bacillus.sp..DSL.17	T.cells.CD4.memory.resting	LO	0.127215	0.0202238	0.0783425	0.173781	Resting Memory CD4 T Cells	ORIEN
Bacillus.sp..FJAT.14266	T.cells.CD4.memory.resting	LO	0.0616604	0.261848	0.101089	0.0789391	Resting Memory CD4 T Cells	Neither
Bacillus.sp..FJAT.42376	T.cells.CD4.memory.resting	LO	-0.0559511	0.308692	0.118871	0.038644	Resting Memory CD4 T Cells	TCGA
Bacillus.sp..HD4P25	T.cells.CD4.memory.resting	LO	0.0844975	0.123831	0.0195745	0.734343	Resting Memory CD4 T Cells	Neither
Bacillus.sp..KH172YL63	T.cells.CD4.memory.resting	LO	-0.00913487	0.8681	0.103303	0.0725655	Resting Memory CD4 T Cells	Neither
Bacillus.sp..LJBS17	T.cells.CD4.memory.resting	LO	-0.0742208	0.17664	0.0417119	0.469441	Resting Memory CD4 T Cells	Neither
Bacillus.sp..PAMC26568	T.cells.CD4.memory.resting	LO	0.166793	0.00226074	0.0178564	0.756893	Resting Memory CD4 T Cells	ORIEN
Bacillus.sp..S3	T.cells.CD4.memory.resting	LO	-0.0369571	0.501522	-0.127067	0.0269897	Resting Memory CD4 T Cells	TCGA
Bacillus.sp..X1.2014.	T.cells.CD4.memory.resting	LO	0.0685115	0.212404	0.0977705	0.0893344	Resting Memory CD4 T Cells	Neither
Bacillus.sp..Y1	T.cells.CD4.memory.resting	LO	0.0599476	0.275357	0.0703232	0.222252	Resting Memory CD4 T Cells	Neither
Bacillus.thuringiensis	T.cells.CD4.memory.resting	LO	0.169302	0.00193351	0.0799374	0.165157	Resting Memory CD4 T Cells	ORIEN
Bacillus.tropicus	T.cells.CD4.memory.resting	LO	-0.0382523	0.486637	0.120919	0.0353912	Resting Memory CD4 T Cells	TCGA
Bacillus.velezensis	T.cells.CD4.memory.resting	LO	0.111287	0.0424105	0.0357575	0.535223	Resting Memory CD4 T Cells	ORIEN
Bacillus.weihaiensis	T.cells.CD4.memory.resting	LO	0.0962295	0.0795176	-0.0315519	0.58432	Resting Memory CD4 T Cells	Neither
Bacterioplanes.sanyensis	T.cells.CD4.memory.resting	LO	-0.00924742	0.86649	0.217845	0.000132197	Resting Memory CD4 T Cells	TCGA
Bacteroides.caccae	T.cells.CD4.memory.resting	LO	0.0458917	0.403867	0.0618966	0.282821	Resting Memory CD4 T Cells	Neither
Bacteroides.caecimuris	T.cells.CD4.memory.resting	LO	0.00773456	0.888175	0.233336	4.10251e-05	Resting Memory CD4 T Cells	TCGA
Bacteroides.fragilis	T.cells.CD4.memory.resting	LO	0.0338844	0.537772	0.121966	0.03382	Resting Memory CD4 T Cells	TCGA
Bacteroides.heparinolyticus	T.cells.CD4.memory.resting	LO	0.015542	0.77751	0.132328	0.0212203	Resting Memory CD4 T Cells	TCGA
Bacteroides.intestinalis	T.cells.CD4.memory.resting	LO	-0.0243203	0.658344	0.111325	0.0528871	Resting Memory CD4 T Cells	Neither
Bacteroides.luhongzhouii	T.cells.CD4.memory.resting	LO	0.0785574	0.152614	0.0764897	0.184214	Resting Memory CD4 T Cells	Neither
Bacteroides.ovatus	T.cells.CD4.memory.resting	LO	0.0574878	0.295573	0.105624	0.0663392	Resting Memory CD4 T Cells	Neither
Bacteroides.salyersiae	T.cells.CD4.memory.resting	LO	-0.000219741	0.996813	0.0416916	0.469657	Resting Memory CD4 T Cells	Neither
Bacteroides.sp..A1C1	T.cells.CD4.memory.resting	LO	0.0823104	0.133895	0.148964	0.00941018	Resting Memory CD4 T Cells	TCGA
Bacteroides.sp..CACC.737	T.cells.CD4.memory.resting	LO	0.00507234	0.926528	0.0949327	0.0990699	Resting Memory CD4 T Cells	Neither
Bacteroides.sp..CBA7301	T.cells.CD4.memory.resting	LO	0.0179606	0.744012	0.164261	0.00414436	Resting Memory CD4 T Cells	TCGA
Bacteroides.sp..HF.162	T.cells.CD4.memory.resting	LO	0.049922	0.363808	0.116118	0.0434101	Resting Memory CD4 T Cells	TCGA
Bacteroides.sp..M10	T.cells.CD4.memory.resting	LO	0.0891975	0.104201	0.171609	0.00272559	Resting Memory CD4 T Cells	TCGA
Bacteroides.xylanisolvens	T.cells.CD4.memory.resting	LO	0.042813	0.436166	0.0712364	0.216291	Resting Memory CD4 T Cells	Neither
Bacteroides.zhangwenhongi	T.cells.CD4.memory.resting	LO	0.0654428	0.233651	0.138325	0.0159766	Resting Memory CD4 T Cells	TCGA
Bacteroides.zoogleoformans	T.cells.CD4.memory.resting	LO	0.0820696	0.13504	0.176772	0.00201038	Resting Memory CD4 T Cells	TCGA
Baekduia.soli	T.cells.CD4.memory.resting	LO	-0.000893693	0.987037	-0.0523405	0.363909	Resting Memory CD4 T Cells	Neither
Barnesiella.viscericola	T.cells.CD4.memory.resting	LO	0.0451436	0.411581	0.175132	0.00221645	Resting Memory CD4 T Cells	TCGA
Bartonella.apis	T.cells.CD4.memory.resting	LO	0.0662278	0.228079	-0.0378457	0.511638	Resting Memory CD4 T Cells	Neither
Bartonella.birtlesii	T.cells.CD4.memory.resting	LO	-0.0873522	0.111592	0.00629733	0.913072	Resting Memory CD4 T Cells	Neither
Bartonella.quintana	T.cells.CD4.memory.resting	LO	0.0108477	0.843661	-0.0799495	0.165093	Resting Memory CD4 T Cells	Neither
Bartonella.vinsonii	T.cells.CD4.memory.resting	LO	0.0433906	0.429996	0.0548273	0.341531	Resting Memory CD4 T Cells	Neither
Bergeyella.cardium	T.cells.CD4.memory.resting	LO	0.00353607	0.948744	0.231081	4.889e-05	Resting Memory CD4 T Cells	TCGA
Bernardetia.litoralis	T.cells.CD4.memory.resting	LO	-0.021525	0.695529	0.0615954	0.285174	Resting Memory CD4 T Cells	Neither
Berryella.intestinalis	T.cells.CD4.memory.resting	LO	0.0258516	0.638317	0.137471	0.0166464	Resting Memory CD4 T Cells	TCGA
Bifidobacterium.actinocoloniiforme	T.cells.CD4.memory.resting	LO	0.0490999	0.371772	0.0883343	0.124963	Resting Memory CD4 T Cells	Neither
Bifidobacterium.adolescentis	T.cells.CD4.memory.resting	LO	0.106406	0.0523884	0.0284354	0.621994	Resting Memory CD4 T Cells	Neither
Bifidobacterium.angulatum	T.cells.CD4.memory.resting	LO	0.0157234	0.774983	0.0703732	0.221923	Resting Memory CD4 T Cells	Neither
Bifidobacterium.animalis	T.cells.CD4.memory.resting	LO	-0.00217137	0.968512	0.119275	0.0379823	Resting Memory CD4 T Cells	TCGA
Bifidobacterium.asteroides	T.cells.CD4.memory.resting	LO	-0.0461895	0.40082	0.128013	0.0258618	Resting Memory CD4 T Cells	TCGA
Bifidobacterium.bifidum	T.cells.CD4.memory.resting	LO	-0.00792829	0.885393	0.0464671	0.420277	Resting Memory CD4 T Cells	Neither
Bifidobacterium.breve	T.cells.CD4.memory.resting	LO	0.0115127	0.834211	0.12213	0.0335802	Resting Memory CD4 T Cells	TCGA
Bifidobacterium.catenulatum	T.cells.CD4.memory.resting	LO	0.0335667	0.541595	0.00126379	0.982522	Resting Memory CD4 T Cells	Neither
Bifidobacterium.eulemuris	T.cells.CD4.memory.resting	LO	0.0331139	0.547064	0.076675	0.183151	Resting Memory CD4 T Cells	Neither
Bifidobacterium.imperatoris	T.cells.CD4.memory.resting	LO	0.0685115	0.212404	0.0374992	0.515515	Resting Memory CD4 T Cells	Neither
Bifidobacterium.longum	T.cells.CD4.memory.resting	LO	0.0262002	0.633795	0.0735801	0.201518	Resting Memory CD4 T Cells	Neither
Bifidobacterium.pseudocatenulatum	T.cells.CD4.memory.resting	LO	-0.0452531	0.410447	0.132018	0.0215276	Resting Memory CD4 T Cells	TCGA
Bifidobacterium.pseudolongum	T.cells.CD4.memory.resting	LO	0.0256918	0.640396	0.142221	0.0132123	Resting Memory CD4 T Cells	TCGA
Bifidobacterium.pullorum	T.cells.CD4.memory.resting	LO	-0.0473061	0.389518	-0.0354896	0.538288	Resting Memory CD4 T Cells	Neither
Bifidobacterium.saguini	T.cells.CD4.memory.resting	LO	-0.0154151	0.77928	0.102835	0.0738772	Resting Memory CD4 T Cells	Neither
Bifidobacterium.scardovii	T.cells.CD4.memory.resting	LO	-0.0317742	0.563405	0.0568003	0.324414	Resting Memory CD4 T Cells	Neither
Bifidobacterium.thermophilum	T.cells.CD4.memory.resting	LO	-0.0176538	0.748236	0.0346295	0.548186	Resting Memory CD4 T Cells	Neither
Biomaibacter.acetigenes	T.cells.CD4.memory.resting	LO	0.038328	0.485773	0.0975859	0.0899436	Resting Memory CD4 T Cells	Neither
Blastochloris.tepida	T.cells.CD4.memory.resting	LO	0.0800776	0.144806	0.0927605	0.107076	Resting Memory CD4 T Cells	Neither
Blautia.producta	T.cells.CD4.memory.resting	LO	0.106713	0.0517077	0.138488	0.0158515	Resting Memory CD4 T Cells	TCGA
Blautia.sp..LZLJ.3	T.cells.CD4.memory.resting	LO	0.134728	0.0138727	0.125831	0.0285249	Resting Memory CD4 T Cells	Both
Bombilactobacillus.bombi	T.cells.CD4.memory.resting	LO	0.00857119	0.876172	0.132258	0.0212899	Resting Memory CD4 T Cells	TCGA
Bordetella.bronchialis	T.cells.CD4.memory.resting	LO	0.0895404	0.102871	0.0135612	0.814136	Resting Memory CD4 T Cells	Neither
Bordetella.bronchiseptica	T.cells.CD4.memory.resting	LO	0.11818	0.0310811	-0.0691847	0.229847	Resting Memory CD4 T Cells	ORIEN
Bordetella.genomosp..6	T.cells.CD4.memory.resting	LO	-0.083561	0.128066	-0.0756562	0.189055	Resting Memory CD4 T Cells	Neither
Bordetella.hinzii	T.cells.CD4.memory.resting	LO	0.0115461	0.833737	0.102395	0.0751259	Resting Memory CD4 T Cells	Neither
Bordetella.holmesii	T.cells.CD4.memory.resting	LO	-0.00267919	0.961153	0.00544293	0.924828	Resting Memory CD4 T Cells	Neither
Borrelia.coriaceae	T.cells.CD4.memory.resting	LO	0.0496708	0.36623	0.170894	0.00284118	Resting Memory CD4 T Cells	TCGA
Borrelia.crocidurae	T.cells.CD4.memory.resting	LO	0.0342158	0.533802	0.0417786	0.468731	Resting Memory CD4 T Cells	Neither
Borrelia.miyamotoi	T.cells.CD4.memory.resting	LO	-0.0401982	0.464727	0.0299047	0.604101	Resting Memory CD4 T Cells	Neither
Borrelia.sp..A.FGy1	T.cells.CD4.memory.resting	LO	0.0502418	0.36074	0.0312074	0.588432	Resting Memory CD4 T Cells	Neither
Borreliella.afzelii	T.cells.CD4.memory.resting	LO	0.0108477	0.843661	0.117456	0.0410352	Resting Memory CD4 T Cells	TCGA
Borreliella.burgdorferi	T.cells.CD4.memory.resting	LO	0.0731036	0.183261	0.1091	0.0578411	Resting Memory CD4 T Cells	Neither
Borreliella.mayonii	T.cells.CD4.memory.resting	LO	0.026697	0.627372	0.0980447	0.0884359	Resting Memory CD4 T Cells	Neither
Boseongicola.sp..CCM32	T.cells.CD4.memory.resting	LO	-0.0873522	0.111592	-0.0541499	0.347538	Resting Memory CD4 T Cells	Neither
Brachybacterium.avium	T.cells.CD4.memory.resting	LO	0.00969295	0.860122	-0.0113133	0.844515	Resting Memory CD4 T Cells	Neither
Brachybacterium.faecium	T.cells.CD4.memory.resting	LO	-0.0690824	0.208609	-0.0170199	0.767947	Resting Memory CD4 T Cells	Neither
Brachybacterium.ginsengisoli	T.cells.CD4.memory.resting	LO	-0.128515	0.0189709	-0.00707805	0.902345	Resting Memory CD4 T Cells	ORIEN
Brachybacterium.saurashtrense	T.cells.CD4.memory.resting	LO	0.0357059	0.516126	0.111049	0.0534822	Resting Memory CD4 T Cells	Neither
Brachybacterium.vulturis	T.cells.CD4.memory.resting	LO	0.0725437	0.186648	0.00832135	0.885301	Resting Memory CD4 T Cells	Neither
Brachyspira.intermedia	T.cells.CD4.memory.resting	LO	0.0205535	0.708632	-0.0285085	0.621099	Resting Memory CD4 T Cells	Neither
Brachyspira.murdochii	T.cells.CD4.memory.resting	LO	0.0122164	0.824237	0.0156161	0.786606	Resting Memory CD4 T Cells	Neither
Brasilonema.sennae	T.cells.CD4.memory.resting	LO	0.0993539	0.0701869	0.113157	0.0490807	Resting Memory CD4 T Cells	TCGA
Brevefilum.fermentans	T.cells.CD4.memory.resting	LO	-0.0120102	0.827157	0.201413	0.00041917	Resting Memory CD4 T Cells	TCGA
Brevirhabdus.pacifica	T.cells.CD4.memory.resting	LO	0.015255	0.781513	-0.0685811	0.233947	Resting Memory CD4 T Cells	Neither
Bulleidia.sp..zg.1006	T.cells.CD4.memory.resting	LO	-0.022171	0.686866	0.140023	0.0147146	Resting Memory CD4 T Cells	TCGA
Burkholderia.ambifaria	T.cells.CD4.memory.resting	LO	0.157078	0.00405975	0.0432122	0.453597	Resting Memory CD4 T Cells	ORIEN
Burkholderia.cenocepacia	T.cells.CD4.memory.resting	LO	-0.0369638	0.501444	0.0530212	0.357695	Resting Memory CD4 T Cells	Neither
Burkholderia.cepacia	T.cells.CD4.memory.resting	LO	0.00210981	0.969404	0.0243536	0.672856	Resting Memory CD4 T Cells	Neither
Burkholderia.contaminans	T.cells.CD4.memory.resting	LO	0.200799	0.000225943	0.0666836	0.247172	Resting Memory CD4 T Cells	ORIEN
Burkholderia.diffusa	T.cells.CD4.memory.resting	LO	0.111233	0.0425123	0.0272332	0.636803	Resting Memory CD4 T Cells	ORIEN
Burkholderia.gladioli	T.cells.CD4.memory.resting	LO	0.0137023	0.803272	0.00919529	0.873351	Resting Memory CD4 T Cells	Neither
Burkholderia.glumae	T.cells.CD4.memory.resting	LO	-0.0109948	0.841568	0.0471258	0.413712	Resting Memory CD4 T Cells	Neither
Burkholderia.lata	T.cells.CD4.memory.resting	LO	-0.0359685	0.513042	-0.0403947	0.483599	Resting Memory CD4 T Cells	Neither
Burkholderia.mallei	T.cells.CD4.memory.resting	LO	-0.0742208	0.17664	0.0768265	0.182284	Resting Memory CD4 T Cells	Neither
Burkholderia.multivorans	T.cells.CD4.memory.resting	LO	0.0719371	0.190369	0.0279081	0.628471	Resting Memory CD4 T Cells	Neither
Burkholderia.oklahomensis	T.cells.CD4.memory.resting	LO	-0.0348267	0.526518	0.000573093	0.992074	Resting Memory CD4 T Cells	Neither
Burkholderia.pseudomallei	T.cells.CD4.memory.resting	LO	-0.0072441	0.895224	0.0598033	0.299449	Resting Memory CD4 T Cells	Neither
Burkholderia.pyrrocinia	T.cells.CD4.memory.resting	LO	-0.0362781	0.50942	0.048385	0.401333	Resting Memory CD4 T Cells	Neither
Burkholderia.seminalis	T.cells.CD4.memory.resting	LO	0.00325169	0.952861	-0.0192443	0.738659	Resting Memory CD4 T Cells	Neither
Burkholderia.sp..BDU8	T.cells.CD4.memory.resting	LO	0.0532953	0.332256	-0.0240241	0.677032	Resting Memory CD4 T Cells	Neither
Burkholderia.sp..CCGE1003	T.cells.CD4.memory.resting	LO	0.00409948	0.940591	-0.0192077	0.739138	Resting Memory CD4 T Cells	Neither
Burkholderia.sp..DHOD12	T.cells.CD4.memory.resting	LO	0.0119895	0.82745	-0.0590729	0.3054	Resting Memory CD4 T Cells	Neither
Burkholderia.sp..MS455	T.cells.CD4.memory.resting	LO	-0.0507511	0.355886	0.0195435	0.734747	Resting Memory CD4 T Cells	Neither
Burkholderia.sp..NRF60.BP8	T.cells.CD4.memory.resting	LO	0.00993348	0.856688	-0.0602723	0.295668	Resting Memory CD4 T Cells	Neither
Burkholderia.sp..PAMC.26561	T.cells.CD4.memory.resting	LO	0.0549335	0.317588	0.00761795	0.894938	Resting Memory CD4 T Cells	Neither
Burkholderia.sp..YI23	T.cells.CD4.memory.resting	LO	0.0548092	0.318685	0.000187615	0.997405	Resting Memory CD4 T Cells	Neither
Burkholderia.stabilis	T.cells.CD4.memory.resting	LO	0.106285	0.0526572	0.0950685	0.0985856	Resting Memory CD4 T Cells	Neither
Burkholderia.territorii	T.cells.CD4.memory.resting	LO	0.104948	0.0557215	0.0754736	0.190128	Resting Memory CD4 T Cells	Neither
Burkholderia.thailandensis	T.cells.CD4.memory.resting	LO	0.00535544	0.92244	0.0170871	0.767058	Resting Memory CD4 T Cells	Neither
Buttiauxella.sp..3AFRM03	T.cells.CD4.memory.resting	LO	0.0719371	0.190369	-0.052445	0.36295	Resting Memory CD4 T Cells	Neither
Butyricimonas.faecalis	T.cells.CD4.memory.resting	LO	0.0906123	0.0987999	0.16901	0.00316702	Resting Memory CD4 T Cells	TCGA
Butyricimonas.virosa	T.cells.CD4.memory.resting	LO	0.0283617	0.606057	0.0906717	0.115248	Resting Memory CD4 T Cells	Neither
Butyrivibrio.fibrisolvens	T.cells.CD4.memory.resting	LO	0.0729915	0.183936	0.126727	0.0274043	Resting Memory CD4 T Cells	TCGA
Caballeronia.insecticola	T.cells.CD4.memory.resting	LO	-0.0121585	0.825057	-0.126028	0.0282759	Resting Memory CD4 T Cells	TCGA
Caldilinea.aerophila	T.cells.CD4.memory.resting	LO	0.0271029	0.622146	0.138993	0.0154696	Resting Memory CD4 T Cells	TCGA
Caloramator.sp..E03	T.cells.CD4.memory.resting	LO	0.0715606	0.192705	0.105273	0.0672512	Resting Memory CD4 T Cells	Neither
Caloranaerobacter.azorensis	T.cells.CD4.memory.resting	LO	-0.0183069	0.739255	0.169213	0.00313039	Resting Memory CD4 T Cells	TCGA
Calycomorphotria.hydatis	T.cells.CD4.memory.resting	LO	-0.0037129	0.946184	0.054564	0.343858	Resting Memory CD4 T Cells	Neither
Campylobacter.avium	T.cells.CD4.memory.resting	LO	-0.105933	0.0534502	0.0709891	0.217894	Resting Memory CD4 T Cells	Neither
Campylobacter.coli	T.cells.CD4.memory.resting	LO	-0.0518191	0.345841	0.0888138	0.12292	Resting Memory CD4 T Cells	Neither
Campylobacter.gracilis	T.cells.CD4.memory.resting	LO	-0.017424	0.751405	0.102981	0.0734654	Resting Memory CD4 T Cells	Neither
Campylobacter.hominis	T.cells.CD4.memory.resting	LO	0.0114823	0.834642	0.149258	0.00926894	Resting Memory CD4 T Cells	TCGA
Campylobacter.jejuni	T.cells.CD4.memory.resting	LO	0.0301877	0.583055	0.0753497	0.190859	Resting Memory CD4 T Cells	Neither
Campylobacter.pinnipediorum	T.cells.CD4.memory.resting	LO	-0.00173021	0.974907	-0.0384142	0.505313	Resting Memory CD4 T Cells	Neither
Campylobacter.showae	T.cells.CD4.memory.resting	LO	-0.0155471	0.777438	0.0107816	0.851736	Resting Memory CD4 T Cells	Neither
Campylobacter.sp..CCUG.57310	T.cells.CD4.memory.resting	LO	0.0135385	0.805576	-0.0178572	0.756881	Resting Memory CD4 T Cells	Neither
Candida.orthopsilosis	T.cells.CD4.memory.resting	LO	-0.0226497	0.680474	0.0463499	0.421451	Resting Memory CD4 T Cells	Neither
Candidatus.Babela.massiliensis	T.cells.CD4.memory.resting	LO	-0.0346696	0.528386	0.0296629	0.607029	Resting Memory CD4 T Cells	Neither
Candidatus.Campylobacter.infans	T.cells.CD4.memory.resting	LO	0.00675345	0.902284	0.133897	0.0197215	Resting Memory CD4 T Cells	TCGA
Candidatus.Deianiraea.vastatrix	T.cells.CD4.memory.resting	LO	0.0387282	0.481228	0.13025	0.0233572	Resting Memory CD4 T Cells	TCGA
Candidatus.Desulfofervidus.auxilii	T.cells.CD4.memory.resting	LO	0.0892942	0.103824	0.170764	0.00286255	Resting Memory CD4 T Cells	TCGA
Candidatus.Desulforudis.audaxviator	T.cells.CD4.memory.resting	LO	0.0460143	0.402611	0.141871	0.0134417	Resting Memory CD4 T Cells	TCGA
Candidatus.Desulfovibrio.trichonymphae	T.cells.CD4.memory.resting	LO	0.0534596	0.330765	0.0247862	0.667389	Resting Memory CD4 T Cells	Neither
Candidatus.Endolissoclinum.faulkneri	T.cells.CD4.memory.resting	LO	-0.0926087	0.0915603	-0.0186163	0.746892	Resting Memory CD4 T Cells	Neither
Candidatus.Erwinia.haradaeae	T.cells.CD4.memory.resting	LO	0.0239221	0.663593	0.0951279	0.0983743	Resting Memory CD4 T Cells	Neither
Candidatus.Frankia.datiscae	T.cells.CD4.memory.resting	LO	0.0844975	0.123831	-0.0384091	0.505369	Resting Memory CD4 T Cells	Neither
Candidatus.Fukatsuia.symbiotica	T.cells.CD4.memory.resting	LO	-0.0292176	0.595225	-0.0557127	0.33378	Resting Memory CD4 T Cells	Neither
Candidatus.Hodgkinia.cicadicola	T.cells.CD4.memory.resting	LO	-0.0167366	0.760909	-0.0382487	0.50715	Resting Memory CD4 T Cells	Neither
Candidatus.Izimaplasma.sp..HR1	T.cells.CD4.memory.resting	LO	0.0870896	0.112677	0.0705574	0.220713	Resting Memory CD4 T Cells	Neither
Candidatus.Kinetoplastibacterium.sorsogonicusi	T.cells.CD4.memory.resting	LO	0.0982159	0.0734761	-0.0294555	0.609547	Resting Memory CD4 T Cells	Neither
Candidatus.Koribacter.versatilis	T.cells.CD4.memory.resting	LO	-0.0216953	0.693241	-0.0192082	0.739131	Resting Memory CD4 T Cells	Neither
Candidatus.Liberibacter.asiaticus	T.cells.CD4.memory.resting	LO	0.0215633	0.695015	0.244308	1.70485e-05	Resting Memory CD4 T Cells	TCGA
Candidatus.Mancarchaeum.acidiphilum	T.cells.CD4.memory.resting	LO	-0.0742208	0.17664	0.0190731	0.7409	Resting Memory CD4 T Cells	Neither
Candidatus.Methanomethylophilus.alvus	T.cells.CD4.memory.resting	LO	0.068701	0.211139	-0.0213635	0.711102	Resting Memory CD4 T Cells	Neither
Candidatus.Methylopumilus.turicensis	T.cells.CD4.memory.resting	LO	0.048529	0.377365	-0.084668	0.141465	Resting Memory CD4 T Cells	Neither
Candidatus.Nanosynbacter.lyticus	T.cells.CD4.memory.resting	LO	0.0987012	0.0720583	0.187453	0.00104327	Resting Memory CD4 T Cells	TCGA
Candidatus.Nitrosocosmicus.hydrocola	T.cells.CD4.memory.resting	LO	0.0220467	0.68853	0.078466	0.173101	Resting Memory CD4 T Cells	Neither
Candidatus.Nitrosocosmicus.oleophilus	T.cells.CD4.memory.resting	LO	0.0346859	0.528192	0.0771449	0.180473	Resting Memory CD4 T Cells	Neither
Candidatus.Nitrosoglobus.terrae	T.cells.CD4.memory.resting	LO	-0.0382523	0.486637	0.13935	0.0152038	Resting Memory CD4 T Cells	TCGA
Candidatus.Nitrososphaera.gargensis	T.cells.CD4.memory.resting	LO	0.0246604	0.653874	0.00283227	0.960842	Resting Memory CD4 T Cells	Neither
Candidatus.Nitrospira.inopinata	T.cells.CD4.memory.resting	LO	-0.0247822	0.652276	0.0236812	0.681388	Resting Memory CD4 T Cells	Neither
Candidatus.Paracaedibacter.acanthamoebae	T.cells.CD4.memory.resting	LO	0.000928743	0.986529	-0.00617456	0.91476	Resting Memory CD4 T Cells	Neither
Candidatus.Phaeomarinobacter.ectocarpi	T.cells.CD4.memory.resting	LO	0.0719371	0.190369	-0.0546677	0.342941	Resting Memory CD4 T Cells	Neither
Candidatus.Phycorickettsia.trachydisci	T.cells.CD4.memory.resting	LO	0.0881126	0.108498	0.0337026	0.558951	Resting Memory CD4 T Cells	Neither
Candidatus.Phytoplasma.australiense	T.cells.CD4.memory.resting	LO	0.0023888	0.965361	0.0469441	0.415517	Resting Memory CD4 T Cells	Neither
Candidatus.Planktophila.dulcis	T.cells.CD4.memory.resting	LO	-0.0759336	0.166835	-0.02075	0.719043	Resting Memory CD4 T Cells	Neither
Candidatus.Profftella.armatura	T.cells.CD4.memory.resting	LO	-0.0761686	0.165523	0.0136084	0.813501	Resting Memory CD4 T Cells	Neither
Candidatus.Prometheoarchaeum.syntrophicum	T.cells.CD4.memory.resting	LO	-0.0362013	0.510317	0.0512667	0.373847	Resting Memory CD4 T Cells	Neither
Candidatus.Promineofilum.breve	T.cells.CD4.memory.resting	LO	0.0283238	0.606539	-0.00436993	0.939616	Resting Memory CD4 T Cells	Neither
Candidatus.Protochlamydia.naegleriophila	T.cells.CD4.memory.resting	LO	0.048529	0.377365	0.159609	0.00535802	Resting Memory CD4 T Cells	TCGA
Candidatus.Saccharimonas.aalborgensis	T.cells.CD4.memory.resting	LO	-0.0414853	0.450541	0.138831	0.0155914	Resting Memory CD4 T Cells	TCGA
Candidatus.Sneabacter.namystus	T.cells.CD4.memory.resting	LO	0.0900278	0.101004	0.0156337	0.786371	Resting Memory CD4 T Cells	Neither
Candidatus.Sodalis.pierantonius	T.cells.CD4.memory.resting	LO	0.0369981	0.501046	0.133771	0.0198386	Resting Memory CD4 T Cells	TCGA
Candidatus.Vampirococcus.archaeovorus	T.cells.CD4.memory.resting	LO	-0.0491686	0.371102	0.0076144	0.894986	Resting Memory CD4 T Cells	Neither
Candidatus.Walczuchella.monophlebidarum	T.cells.CD4.memory.resting	LO	-0.0511742	0.351884	0.0648217	0.260647	Resting Memory CD4 T Cells	Neither
Capnocytophaga.endodontalis	T.cells.CD4.memory.resting	LO	-0.0742753	0.176322	0.0681831	0.236679	Resting Memory CD4 T Cells	Neither
Capnocytophaga.haemolytica	T.cells.CD4.memory.resting	LO	0.000252474	0.996338	0.196832	0.00056927	Resting Memory CD4 T Cells	TCGA
Capnocytophaga.leadbetteri	T.cells.CD4.memory.resting	LO	-0.0825653	0.13269	0.134017	0.0196107	Resting Memory CD4 T Cells	TCGA
Capnocytophaga.sp..oral.taxon.878	T.cells.CD4.memory.resting	LO	-0.0382523	0.486637	0.0742539	0.19741	Resting Memory CD4 T Cells	Neither
Capnocytophaga.sputigena	T.cells.CD4.memory.resting	LO	0.0321714	0.558536	0.102908	0.0736702	Resting Memory CD4 T Cells	Neither
Caproiciproducens.sp..NJN.50	T.cells.CD4.memory.resting	LO	0.0486059	0.376609	0.18441	0.00126222	Resting Memory CD4 T Cells	TCGA
Cardinium.endosymbiont.of.Sogatella.furcifera	T.cells.CD4.memory.resting	LO	0.0844975	0.123831	-0.0447359	0.437818	Resting Memory CD4 T Cells	Neither
Cardiobacterium.hominis	T.cells.CD4.memory.resting	LO	-0.0747839	0.17337	0.0440791	0.444581	Resting Memory CD4 T Cells	Neither
Casimicrobium.huifangae	T.cells.CD4.memory.resting	LO	-0.0538205	0.327507	0.00714498	0.901427	Resting Memory CD4 T Cells	Neither
Castellaniella.defragrans	T.cells.CD4.memory.resting	LO	-0.0988992	0.0714864	0.0359398	0.533143	Resting Memory CD4 T Cells	Neither
Catellatospora.sp..IY07.71	T.cells.CD4.memory.resting	LO	-0.0481424	0.381182	0.0068794	0.905073	Resting Memory CD4 T Cells	Neither
Caulifigura.coniformis	T.cells.CD4.memory.resting	LO	-0.0652781	0.234833	-0.0192997	0.737935	Resting Memory CD4 T Cells	Neither
Cedecea.neteri	T.cells.CD4.memory.resting	LO	-0.0433955	0.429943	-0.0243588	0.672791	Resting Memory CD4 T Cells	Neither
Cellulomonas.fimi	T.cells.CD4.memory.resting	LO	-0.0328443	0.550335	-0.00964456	0.867219	Resting Memory CD4 T Cells	Neither
Cellulomonas.gilvus	T.cells.CD4.memory.resting	LO	-0.0858986	0.1177	-0.0498845	0.386883	Resting Memory CD4 T Cells	Neither
Cellulomonas.sp..H30R.01	T.cells.CD4.memory.resting	LO	0.0135296	0.805702	0.0346198	0.548298	Resting Memory CD4 T Cells	Neither
Cellulomonas.sp..Y8	T.cells.CD4.memory.resting	LO	0.058631	0.286058	-0.031466	0.585344	Resting Memory CD4 T Cells	Neither
Cellulomonas.sp..zg.ZUI157	T.cells.CD4.memory.resting	LO	-0.0425743	0.438731	-0.029489	0.609139	Resting Memory CD4 T Cells	Neither
Cellulosilyticum.lentocellum	T.cells.CD4.memory.resting	LO	0.0171451	0.755257	0.0378529	0.511558	Resting Memory CD4 T Cells	Neither
Cellulosimicrobium.cellulans	T.cells.CD4.memory.resting	LO	-0.00835214	0.879312	-0.0938335	0.10306	Resting Memory CD4 T Cells	Neither
Cellulosimicrobium.sp..BI34T	T.cells.CD4.memory.resting	LO	-0.00913487	0.8681	-0.138109	0.0161435	Resting Memory CD4 T Cells	TCGA
Cellvibrio.japonicus	T.cells.CD4.memory.resting	LO	0.0942033	0.0860881	0.055141	0.338772	Resting Memory CD4 T Cells	Neither
Chelatococcus.sp..CO.6	T.cells.CD4.memory.resting	LO	-0.073451	0.181183	0.0985816	0.0866976	Resting Memory CD4 T Cells	Neither
Chitinolyticbacter.meiyuanensis	T.cells.CD4.memory.resting	LO	0.0188407	0.731939	-0.0257321	0.655498	Resting Memory CD4 T Cells	Neither
Chloracidobacterium.validum	T.cells.CD4.memory.resting	LO	-0.00426651	0.938175	0.163578	0.00430545	Resting Memory CD4 T Cells	TCGA
Chlorobaculum.parvum	T.cells.CD4.memory.resting	LO	0.059335	0.280301	0.163357	0.00435863	Resting Memory CD4 T Cells	TCGA
Chloroflexus.aggregans	T.cells.CD4.memory.resting	LO	-0.0438669	0.424946	-0.059428	0.302497	Resting Memory CD4 T Cells	Neither
Choristoneura.fumiferana.granulovirus	T.cells.CD4.memory.resting	LO	0.0799479	0.145459	0.181403	0.00151932	Resting Memory CD4 T Cells	TCGA
Christensenella.minuta	T.cells.CD4.memory.resting	LO	0.0566057	0.303057	0.186517	0.00110655	Resting Memory CD4 T Cells	TCGA
Christensenella.sp..Marseille.P3954	T.cells.CD4.memory.resting	LO	0.0604461	0.271377	0.0487509	0.397777	Resting Memory CD4 T Cells	Neither
Chromobacterium.vaccinii	T.cells.CD4.memory.resting	LO	-0.0609193	0.267636	0.0489991	0.395376	Resting Memory CD4 T Cells	Neither
Chroococcidiopsis.thermalis	T.cells.CD4.memory.resting	LO	-0.00188923	0.972602	0.079728	0.166271	Resting Memory CD4 T Cells	Neither
Chthonomonas.calidirosea	T.cells.CD4.memory.resting	LO	-0.00355647	0.948448	0.0491876	0.393559	Resting Memory CD4 T Cells	Neither
Citrobacter.arsenatis	T.cells.CD4.memory.resting	LO	-0.0483576	0.379055	0.131677	0.0218704	Resting Memory CD4 T Cells	TCGA
Citrobacter.freundii	T.cells.CD4.memory.resting	LO	0.0537404	0.328228	0.0413108	0.473728	Resting Memory CD4 T Cells	Neither
Citrobacter.tructae	T.cells.CD4.memory.resting	LO	0.0767077	0.16254	-0.0150676	0.79393	Resting Memory CD4 T Cells	Neither
Cloacibacterium.normanense	T.cells.CD4.memory.resting	LO	0.0486795	0.375886	0.0134452	0.815697	Resting Memory CD4 T Cells	Neither
Clostridioides.difficile	T.cells.CD4.memory.resting	LO	0.0441429	0.422035	0.0897598	0.118965	Resting Memory CD4 T Cells	Neither
Clostridium.aceticum	T.cells.CD4.memory.resting	LO	0.0108477	0.843661	0.106055	0.0652333	Resting Memory CD4 T Cells	Neither
Clostridium.acetobutylicum	T.cells.CD4.memory.resting	LO	0.0427999	0.436306	0.00300291	0.958485	Resting Memory CD4 T Cells	Neither
Clostridium.argentinense	T.cells.CD4.memory.resting	LO	0.0299037	0.586606	0.0597135	0.300176	Resting Memory CD4 T Cells	Neither
Clostridium.baratii	T.cells.CD4.memory.resting	LO	0.0567759	0.301603	0.127833	0.0260731	Resting Memory CD4 T Cells	TCGA
Clostridium.beijerinckii	T.cells.CD4.memory.resting	LO	0.0619323	0.259747	0.103957	0.0707645	Resting Memory CD4 T Cells	Neither
Clostridium.bornimense	T.cells.CD4.memory.resting	LO	0.0385659	0.483069	0.083548	0.146825	Resting Memory CD4 T Cells	Neither
Clostridium.botulinum	T.cells.CD4.memory.resting	LO	0.152968	0.00515181	0.0445788	0.43943	Resting Memory CD4 T Cells	ORIEN
Clostridium.butyricum	T.cells.CD4.memory.resting	LO	0.0566707	0.302502	0.0340778	0.554581	Resting Memory CD4 T Cells	Neither
Clostridium.carboxidivorans	T.cells.CD4.memory.resting	LO	0.0974752	0.0756835	0.022107	0.701519	Resting Memory CD4 T Cells	Neither
Clostridium.cellulovorans	T.cells.CD4.memory.resting	LO	-0.0259928	0.636483	0.05141	0.372512	Resting Memory CD4 T Cells	Neither
Clostridium.chauvoei	T.cells.CD4.memory.resting	LO	0.0760931	0.165943	-0.0346438	0.54802	Resting Memory CD4 T Cells	Neither
Clostridium.cochlearium	T.cells.CD4.memory.resting	LO	-0.00787019	0.886227	0.0280478	0.626753	Resting Memory CD4 T Cells	Neither
Clostridium.drakei	T.cells.CD4.memory.resting	LO	-0.0211309	0.700834	0.00643119	0.911231	Resting Memory CD4 T Cells	Neither
Clostridium.estertheticum	T.cells.CD4.memory.resting	LO	-0.0111348	0.839579	0.114502	0.0464323	Resting Memory CD4 T Cells	TCGA
Clostridium.fermenticellae	T.cells.CD4.memory.resting	LO	0.0582554	0.289161	0.0647122	0.261454	Resting Memory CD4 T Cells	Neither
Clostridium.formicaceticum	T.cells.CD4.memory.resting	LO	0.0913487	0.0960785	0.109031	0.0579995	Resting Memory CD4 T Cells	Neither
Clostridium.gasigenes	T.cells.CD4.memory.resting	LO	0.00942017	0.86402	0.124941	0.0296771	Resting Memory CD4 T Cells	TCGA
Clostridium.intestinale	T.cells.CD4.memory.resting	LO	-0.0744535	0.175283	0.00895581	0.876623	Resting Memory CD4 T Cells	Neither
Clostridium.isatidis	T.cells.CD4.memory.resting	LO	0.09739	0.075941	0.0127423	0.825173	Resting Memory CD4 T Cells	Neither
Clostridium.kluyveri	T.cells.CD4.memory.resting	LO	-0.0559026	0.309112	0.143269	0.0125441	Resting Memory CD4 T Cells	TCGA
Clostridium.novyi	T.cells.CD4.memory.resting	LO	0.0942033	0.0860881	0.102844	0.0738497	Resting Memory CD4 T Cells	Neither
Clostridium.perfringens	T.cells.CD4.memory.resting	LO	0.111125	0.0427133	0.0994267	0.084017	Resting Memory CD4 T Cells	ORIEN
Clostridium.saccharoperbutylacetonicum	T.cells.CD4.memory.resting	LO	0.0616604	0.261848	0.00417385	0.94232	Resting Memory CD4 T Cells	Neither
Clostridium.scatologenes	T.cells.CD4.memory.resting	LO	0.0556571	0.311245	-0.0200529	0.728102	Resting Memory CD4 T Cells	Neither
Clostridium.septicum	T.cells.CD4.memory.resting	LO	0.0533486	0.331772	0.0827881	0.150549	Resting Memory CD4 T Cells	Neither
Clostridium.sp...deep.sea.	T.cells.CD4.memory.resting	LO	0.00982378	0.858254	0.0242158	0.674602	Resting Memory CD4 T Cells	Neither
Clostridium.sp..AWRP	T.cells.CD4.memory.resting	LO	-0.00149038	0.978384	0.0293788	0.610479	Resting Memory CD4 T Cells	Neither
Clostridium.sp..BNL1100	T.cells.CD4.memory.resting	LO	0.0810719	0.139865	0.166907	0.00357072	Resting Memory CD4 T Cells	TCGA
Clostridium.sp..C1	T.cells.CD4.memory.resting	LO	0.0792015	0.149268	0.0748844	0.19362	Resting Memory CD4 T Cells	Neither
Clostridium.sp..CT4	T.cells.CD4.memory.resting	LO	0.0353939	0.519801	0.145386	0.0112854	Resting Memory CD4 T Cells	TCGA
Clostridium.sp..DL.VIII	T.cells.CD4.memory.resting	LO	0.0107424	0.845159	0.0753618	0.190787	Resting Memory CD4 T Cells	Neither
Clostridium.sp..JN.1	T.cells.CD4.memory.resting	LO	0.0616604	0.261848	-0.0377744	0.512435	Resting Memory CD4 T Cells	Neither
Clostridium.sp..JN.9	T.cells.CD4.memory.resting	LO	0.113152	0.0390465	0.101825	0.0767714	Resting Memory CD4 T Cells	ORIEN
Clostridium.sp..MF28	T.cells.CD4.memory.resting	LO	0.0266382	0.628131	0.108738	0.0586815	Resting Memory CD4 T Cells	Neither
Clostridium.sp..SY8519	T.cells.CD4.memory.resting	LO	0.0667766	0.224239	0.0708323	0.218915	Resting Memory CD4 T Cells	Neither
Clostridium.sporogenes	T.cells.CD4.memory.resting	LO	-0.0896359	0.102503	-0.0531166	0.356829	Resting Memory CD4 T Cells	Neither
Clostridium.taeniosporum	T.cells.CD4.memory.resting	LO	0.0505304	0.357984	0.0510659	0.375723	Resting Memory CD4 T Cells	Neither
Clostridium.tetani	T.cells.CD4.memory.resting	LO	0.0529617	0.335295	0.0313245	0.587032	Resting Memory CD4 T Cells	Neither
Clostridium.thermarum	T.cells.CD4.memory.resting	LO	-0.0137919	0.802012	0.0318782	0.580436	Resting Memory CD4 T Cells	Neither
Clostridium.tyrobutyricum	T.cells.CD4.memory.resting	LO	0.0645477	0.240123	0.142708	0.0128979	Resting Memory CD4 T Cells	TCGA
Collimonas.arenae	T.cells.CD4.memory.resting	LO	0.0296465	0.58983	0.00216197	0.970104	Resting Memory CD4 T Cells	Neither
Collimonas.pratensis	T.cells.CD4.memory.resting	LO	0.0216169	0.694294	-0.072006	0.211357	Resting Memory CD4 T Cells	Neither
Collinsella.sp..zg1085	T.cells.CD4.memory.resting	LO	0.0663855	0.226971	0.0454591	0.430441	Resting Memory CD4 T Cells	Neither
Comamonas.aquatica	T.cells.CD4.memory.resting	LO	-0.0351221	0.523015	0.0937758	0.103273	Resting Memory CD4 T Cells	Neither
Comamonas.koreensis	T.cells.CD4.memory.resting	LO	0.086944	0.113282	-0.0198607	0.730607	Resting Memory CD4 T Cells	Neither
Comamonas.piscis	T.cells.CD4.memory.resting	LO	-0.102106	0.0627266	-0.0125117	0.828288	Resting Memory CD4 T Cells	Neither
Comamonas.serinivorans	T.cells.CD4.memory.resting	LO	-0.0308969	0.574232	0.0531496	0.35653	Resting Memory CD4 T Cells	Neither
Comamonas.sp..NLF.7.7	T.cells.CD4.memory.resting	LO	-0.0959998	0.0802415	-0.0733649	0.202843	Resting Memory CD4 T Cells	Neither
Comamonas.sp..Y33R10.2	T.cells.CD4.memory.resting	LO	-0.00856394	0.876275	0.0172872	0.76441	Resting Memory CD4 T Cells	Neither
Comamonas.testosteroni	T.cells.CD4.memory.resting	LO	-0.0104476	0.849356	0.0923128	0.108788	Resting Memory CD4 T Cells	Neither
Comamonas.thiooxydans	T.cells.CD4.memory.resting	LO	-0.0568369	0.301083	0.0149851	0.795034	Resting Memory CD4 T Cells	Neither
Conexibacter.sp..SYSU.D00693	T.cells.CD4.memory.resting	LO	0.00361667	0.947577	0.0226013	0.695174	Resting Memory CD4 T Cells	Neither
Conexivisphaera.calida	T.cells.CD4.memory.resting	LO	0.0815017	0.137771	0.0598866	0.298775	Resting Memory CD4 T Cells	Neither
Coprobacter.secundus	T.cells.CD4.memory.resting	LO	0.0410164	0.45568	0.153307	0.00750899	Resting Memory CD4 T Cells	TCGA
Coprothermobacter.proteolyticus	T.cells.CD4.memory.resting	LO	0.0198014	0.718833	0.113301	0.0487899	Resting Memory CD4 T Cells	TCGA
Coraliomargarita.akajimensis	T.cells.CD4.memory.resting	LO	-0.00120581	0.982511	0.116485	0.0427487	Resting Memory CD4 T Cells	TCGA
Corallococcus.coralloides	T.cells.CD4.memory.resting	LO	-0.00887892	0.871763	0.0886894	0.123447	Resting Memory CD4 T Cells	Neither
Corynebacterium.aquilae	T.cells.CD4.memory.resting	LO	0.0222319	0.686052	0.00613025	0.915369	Resting Memory CD4 T Cells	Neither
Corynebacterium.argentoratense	T.cells.CD4.memory.resting	LO	-0.0119895	0.82745	0.0704177	0.22163	Resting Memory CD4 T Cells	Neither
Corynebacterium.atypicum	T.cells.CD4.memory.resting	LO	-0.0646468	0.2394	0.0326438	0.571374	Resting Memory CD4 T Cells	Neither
Corynebacterium.aurimucosum	T.cells.CD4.memory.resting	LO	0.015986	0.771327	0.135954	0.0178959	Resting Memory CD4 T Cells	TCGA
Corynebacterium.bovis	T.cells.CD4.memory.resting	LO	0.0588455	0.284295	0.0263564	0.647695	Resting Memory CD4 T Cells	Neither
Corynebacterium.callunae	T.cells.CD4.memory.resting	LO	0.0844975	0.123831	0.10343	0.0722113	Resting Memory CD4 T Cells	Neither
Corynebacterium.casei	T.cells.CD4.memory.resting	LO	0.105098	0.0553713	-0.0180581	0.754233	Resting Memory CD4 T Cells	Neither
Corynebacterium.coyleae	T.cells.CD4.memory.resting	LO	0.0363024	0.509136	0.144942	0.0115398	Resting Memory CD4 T Cells	TCGA
Corynebacterium.deserti	T.cells.CD4.memory.resting	LO	0.0638536	0.245226	-0.0150807	0.793754	Resting Memory CD4 T Cells	Neither
Corynebacterium.diphtheriae	T.cells.CD4.memory.resting	LO	-0.0336848	0.540172	0.0586702	0.308715	Resting Memory CD4 T Cells	Neither
Corynebacterium.doosanense	T.cells.CD4.memory.resting	LO	-0.0477807	0.384774	0.0918258	0.110675	Resting Memory CD4 T Cells	Neither
Corynebacterium.efficiens	T.cells.CD4.memory.resting	LO	0.0583581	0.28831	0.108093	0.0602041	Resting Memory CD4 T Cells	Neither
Corynebacterium.endometrii	T.cells.CD4.memory.resting	LO	-0.120131	0.0283877	-0.0668751	0.245814	Resting Memory CD4 T Cells	ORIEN
Corynebacterium.frankenforstense	T.cells.CD4.memory.resting	LO	0.00912077	0.868302	0.120186	0.0365271	Resting Memory CD4 T Cells	TCGA
Corynebacterium.freneyi	T.cells.CD4.memory.resting	LO	0.00856394	0.876275	0.146851	0.0104812	Resting Memory CD4 T Cells	TCGA
Corynebacterium.genitalium	T.cells.CD4.memory.resting	LO	0.038887	0.479429	0.136527	0.0174149	Resting Memory CD4 T Cells	TCGA
Corynebacterium.glaucum	T.cells.CD4.memory.resting	LO	0.118073	0.031235	0.142855	0.0128047	Resting Memory CD4 T Cells	Both
Corynebacterium.glucuronolyticum	T.cells.CD4.memory.resting	LO	-0.00530602	0.923153	0.0163624	0.776671	Resting Memory CD4 T Cells	Neither
Corynebacterium.glutamicum	T.cells.CD4.memory.resting	LO	0.0199176	0.717254	0.134863	0.0188448	Resting Memory CD4 T Cells	TCGA
Corynebacterium.halotolerans	T.cells.CD4.memory.resting	LO	-0.075057	0.171801	0.0681481	0.23692	Resting Memory CD4 T Cells	Neither
Corynebacterium.humireducens	T.cells.CD4.memory.resting	LO	0.0776868	0.157227	-0.0139613	0.808757	Resting Memory CD4 T Cells	Neither
Corynebacterium.imitans	T.cells.CD4.memory.resting	LO	0.0470454	0.39214	0.162547	0.00455914	Resting Memory CD4 T Cells	TCGA
Corynebacterium.incognita	T.cells.CD4.memory.resting	LO	-0.0414272	0.451176	0.0126311	0.826675	Resting Memory CD4 T Cells	Neither
Corynebacterium.jeikeium	T.cells.CD4.memory.resting	LO	0.0491771	0.37102	0.0618377	0.28328	Resting Memory CD4 T Cells	Neither
Corynebacterium.kefirresidentii	T.cells.CD4.memory.resting	LO	0.13306	0.015107	0.0910914	0.113568	Resting Memory CD4 T Cells	ORIEN
Corynebacterium.kroppenstedtii	T.cells.CD4.memory.resting	LO	0.113502	0.0384407	0.057833	0.315681	Resting Memory CD4 T Cells	ORIEN
Corynebacterium.lactis	T.cells.CD4.memory.resting	LO	-0.0702243	0.201167	0.00928308	0.872152	Resting Memory CD4 T Cells	Neither
Corynebacterium.liangguodongii	T.cells.CD4.memory.resting	LO	0.101004	0.0656325	0.0852489	0.138745	Resting Memory CD4 T Cells	Neither
Corynebacterium.lizhenjunii	T.cells.CD4.memory.resting	LO	0.015986	0.771327	0.0533762	0.35448	Resting Memory CD4 T Cells	Neither
Corynebacterium.macginleyi	T.cells.CD4.memory.resting	LO	0.0743454	0.175913	0.0263576	0.64768	Resting Memory CD4 T Cells	Neither
Corynebacterium.marinum	T.cells.CD4.memory.resting	LO	-0.0770754	0.160529	-0.0420003	0.466372	Resting Memory CD4 T Cells	Neither
Corynebacterium.maris	T.cells.CD4.memory.resting	LO	-0.0499473	0.363565	0.0723342	0.209277	Resting Memory CD4 T Cells	Neither
Corynebacterium.matruchotii	T.cells.CD4.memory.resting	LO	0.0643462	0.241596	0.117989	0.0401201	Resting Memory CD4 T Cells	TCGA
Corynebacterium.mustelae	T.cells.CD4.memory.resting	LO	0.0474364	0.388212	0.128217	0.0256242	Resting Memory CD4 T Cells	TCGA
Corynebacterium.nuruki	T.cells.CD4.memory.resting	LO	-0.0737665	0.179311	0.140854	0.01413	Resting Memory CD4 T Cells	TCGA
Corynebacterium.propinquum	T.cells.CD4.memory.resting	LO	0.147894	0.00686029	0.0233049	0.68618	Resting Memory CD4 T Cells	ORIEN
Corynebacterium.provencense	T.cells.CD4.memory.resting	LO	0.0345162	0.530214	0.030906	0.592041	Resting Memory CD4 T Cells	Neither
Corynebacterium.pseudopelargi	T.cells.CD4.memory.resting	LO	0.0730789	0.183409	0.0900937	0.117594	Resting Memory CD4 T Cells	Neither
Corynebacterium.renale	T.cells.CD4.memory.resting	LO	-0.0719371	0.190369	0.0507365	0.378815	Resting Memory CD4 T Cells	Neither
Corynebacterium.resistens	T.cells.CD4.memory.resting	LO	-0.000619222	0.991018	0.0962343	0.0945046	Resting Memory CD4 T Cells	Neither
Corynebacterium.riegelii	T.cells.CD4.memory.resting	LO	0.07453	0.174839	0.114048	0.0473125	Resting Memory CD4 T Cells	TCGA
Corynebacterium.sanguinis	T.cells.CD4.memory.resting	LO	0.0540635	0.325324	0.0656687	0.254455	Resting Memory CD4 T Cells	Neither
Corynebacterium.segmentosum	T.cells.CD4.memory.resting	LO	0.113472	0.0384926	-0.0260835	0.651101	Resting Memory CD4 T Cells	ORIEN
Corynebacterium.silvaticum	T.cells.CD4.memory.resting	LO	-0.0462453	0.400251	0.00926303	0.872426	Resting Memory CD4 T Cells	Neither
Corynebacterium.simulans	T.cells.CD4.memory.resting	LO	0.0799301	0.14555	0.0337653	0.558221	Resting Memory CD4 T Cells	Neither
Corynebacterium.singulare	T.cells.CD4.memory.resting	LO	0.0996191	0.0694378	0.0322325	0.576234	Resting Memory CD4 T Cells	Neither
Corynebacterium.sp..1959	T.cells.CD4.memory.resting	LO	0.0905497	0.0990344	0.00175189	0.975773	Resting Memory CD4 T Cells	Neither
Corynebacterium.sp..2019	T.cells.CD4.memory.resting	LO	0.0913487	0.0960785	0.112041	0.0513715	Resting Memory CD4 T Cells	Neither
Corynebacterium.sp..2039	T.cells.CD4.memory.resting	LO	-0.0353976	0.519758	0.00665638	0.908137	Resting Memory CD4 T Cells	Neither
Corynebacterium.sp..NML98.0116	T.cells.CD4.memory.resting	LO	-0.0329799	0.548688	0.0547904	0.341857	Resting Memory CD4 T Cells	Neither
Corynebacterium.sp..zg.320	T.cells.CD4.memory.resting	LO	0.109847	0.045172	-0.0906902	0.115174	Resting Memory CD4 T Cells	ORIEN
Corynebacterium.sp..zg.917	T.cells.CD4.memory.resting	LO	-0.0463202	0.399486	0.0178978	0.756347	Resting Memory CD4 T Cells	Neither
Corynebacterium.sphenisci	T.cells.CD4.memory.resting	LO	0.0325395	0.554042	0.105755	0.0660011	Resting Memory CD4 T Cells	Neither
Corynebacterium.striatum	T.cells.CD4.memory.resting	LO	0.0620399	0.258918	0.0689852	0.231197	Resting Memory CD4 T Cells	Neither
Corynebacterium.terpenotabidum	T.cells.CD4.memory.resting	LO	-0.0743662	0.175791	0.10575	0.0660137	Resting Memory CD4 T Cells	Neither
Corynebacterium.testudinoris	T.cells.CD4.memory.resting	LO	0.0969313	0.0773388	0.0497209	0.388444	Resting Memory CD4 T Cells	Neither
Corynebacterium.timonense	T.cells.CD4.memory.resting	LO	0.0216953	0.693241	-0.0107325	0.852403	Resting Memory CD4 T Cells	Neither
Corynebacterium.tuberculostearicum	T.cells.CD4.memory.resting	LO	0.14112	0.00992515	0.10285	0.0738339	Resting Memory CD4 T Cells	ORIEN
Corynebacterium.ulcerans	T.cells.CD4.memory.resting	LO	0.0685115	0.212404	0.0060187	0.916904	Resting Memory CD4 T Cells	Neither
Corynebacterium.urealyticum	T.cells.CD4.memory.resting	LO	0.00556692	0.919387	0.0791532	0.169356	Resting Memory CD4 T Cells	Neither
Corynebacterium.ureicelerivorans	T.cells.CD4.memory.resting	LO	0.0258451	0.638402	0.0620809	0.281387	Resting Memory CD4 T Cells	Neither
Corynebacterium.urogenitale	T.cells.CD4.memory.resting	LO	0.0896359	0.102503	-0.0236337	0.681992	Resting Memory CD4 T Cells	Neither
Corynebacterium.variabile	T.cells.CD4.memory.resting	LO	0.0840881	0.125669	0.0833574	0.147752	Resting Memory CD4 T Cells	Neither
Corynebacterium.vitaeruminis	T.cells.CD4.memory.resting	LO	0.0497136	0.365817	0.138609	0.015759	Resting Memory CD4 T Cells	TCGA
Coxiella.burnetii	T.cells.CD4.memory.resting	LO	0.0359685	0.513042	0.0305884	0.595854	Resting Memory CD4 T Cells	Neither
Crassaminicella.sp..143.21	T.cells.CD4.memory.resting	LO	0.0419225	0.445778	0.0711307	0.216975	Resting Memory CD4 T Cells	Neither
Croceimicrobium.hydrocarbonivorans	T.cells.CD4.memory.resting	LO	-0.0357794	0.515262	0.0950778	0.0985523	Resting Memory CD4 T Cells	Neither
Cronobacter.sakazakii	T.cells.CD4.memory.resting	LO	0.0525161	0.339383	0.0291124	0.613721	Resting Memory CD4 T Cells	Neither
Cryobacterium.arcticum	T.cells.CD4.memory.resting	LO	-0.0237708	0.665591	0.0470047	0.414915	Resting Memory CD4 T Cells	Neither
Cryobacterium.sp..PAMC25264	T.cells.CD4.memory.resting	LO	-0.0279755	0.610973	0.0075415	0.895986	Resting Memory CD4 T Cells	Neither
Cryptobacterium.curtum	T.cells.CD4.memory.resting	LO	0.101272	0.0649145	0.0931376	0.105651	Resting Memory CD4 T Cells	Neither
Cryptosporidium.parvum	T.cells.CD4.memory.resting	LO	0.0292353	0.595002	0.0351442	0.542252	Resting Memory CD4 T Cells	Neither
Cupriavidus.basilensis	T.cells.CD4.memory.resting	LO	0.0340061	0.536313	0.0680855	0.237353	Resting Memory CD4 T Cells	Neither
Cupriavidus.campinensis	T.cells.CD4.memory.resting	LO	0.0205535	0.708632	0.0348608	0.545516	Resting Memory CD4 T Cells	Neither
Cupriavidus.gilardii	T.cells.CD4.memory.resting	LO	0.0410483	0.455329	-0.00122334	0.983081	Resting Memory CD4 T Cells	Neither
Cupriavidus.metallidurans	T.cells.CD4.memory.resting	LO	0.0222662	0.685593	0.0544142	0.345186	Resting Memory CD4 T Cells	Neither
Cupriavidus.nantongensis	T.cells.CD4.memory.resting	LO	0.0712669	0.194542	0.0547499	0.342214	Resting Memory CD4 T Cells	Neither
Cupriavidus.necator	T.cells.CD4.memory.resting	LO	0.106295	0.0526355	0.0396572	0.491625	Resting Memory CD4 T Cells	Neither
Cupriavidus.oxalaticus	T.cells.CD4.memory.resting	LO	0.0962708	0.0793881	0.0434306	0.451316	Resting Memory CD4 T Cells	Neither
Cupriavidus.pauculus	T.cells.CD4.memory.resting	LO	0.0881505	0.108346	0.057739	0.31647	Resting Memory CD4 T Cells	Neither
Cupriavidus.pinatubonensis	T.cells.CD4.memory.resting	LO	0.048529	0.377365	0.0920699	0.109726	Resting Memory CD4 T Cells	Neither
Cupriavidus.sp..EM10	T.cells.CD4.memory.resting	LO	-0.00128177	0.981409	0.0911073	0.113505	Resting Memory CD4 T Cells	Neither
Cupriavidus.sp..ISTL7	T.cells.CD4.memory.resting	LO	0.0274345	0.61789	0.102783	0.0740237	Resting Memory CD4 T Cells	Neither
Cupriavidus.taiwanensis	T.cells.CD4.memory.resting	LO	0.0421536	0.443272	-0.00426853	0.941014	Resting Memory CD4 T Cells	Neither
Cutibacterium.avidum	T.cells.CD4.memory.resting	LO	0.146851	0.00726891	0.0650178	0.259204	Resting Memory CD4 T Cells	ORIEN
Cyanobium.gracile	T.cells.CD4.memory.resting	LO	0.0165052	0.764117	-0.087075	0.130454	Resting Memory CD4 T Cells	Neither
Cyanobium.sp..NIES.981	T.cells.CD4.memory.resting	LO	0.0475178	0.387398	-0.0497787	0.387892	Resting Memory CD4 T Cells	Neither
Cyanobium.sp..NS01	T.cells.CD4.memory.resting	LO	0.040536	0.46098	-0.0592092	0.304284	Resting Memory CD4 T Cells	Neither
Cyclobacterium.marinum	T.cells.CD4.memory.resting	LO	-0.023514	0.668988	-0.00327004	0.954795	Resting Memory CD4 T Cells	Neither
Cytobacillus.ciccensis	T.cells.CD4.memory.resting	LO	0.0418108	0.446992	-0.067614	0.240624	Resting Memory CD4 T Cells	Neither
Cytobacillus.kochii	T.cells.CD4.memory.resting	LO	0.0143708	0.793884	0.0466401	0.418547	Resting Memory CD4 T Cells	Neither
Debaryomyces.hansenii	T.cells.CD4.memory.resting	LO	-0.00549287	0.920456	0.0763474	0.185034	Resting Memory CD4 T Cells	Neither
Dechloromonas.sp..HYN0024	T.cells.CD4.memory.resting	LO	-0.0250578	0.648667	-0.0371333	0.519623	Resting Memory CD4 T Cells	Neither
Dechloromonas.sp..TW.R.39.2	T.cells.CD4.memory.resting	LO	0.0274046	0.618272	0.0152087	0.792044	Resting Memory CD4 T Cells	Neither
Defluviicoccus.vanus	T.cells.CD4.memory.resting	LO	0.0502418	0.36074	0.0799464	0.16511	Resting Memory CD4 T Cells	Neither
Dehalobacterium.formicoaceticum	T.cells.CD4.memory.resting	LO	0.0723458	0.187856	0.0157633	0.784643	Resting Memory CD4 T Cells	Neither
Delftia.acidovorans	T.cells.CD4.memory.resting	LO	0.0887564	0.105931	-0.0452796	0.432265	Resting Memory CD4 T Cells	Neither
Delftia.lacustris	T.cells.CD4.memory.resting	LO	0.173484	0.00148287	0.0237988	0.679893	Resting Memory CD4 T Cells	ORIEN
Delftia.sp..Cs1.4	T.cells.CD4.memory.resting	LO	0.0637369	0.246091	-0.0839656	0.144809	Resting Memory CD4 T Cells	Neither
Delftia.sp..HK171	T.cells.CD4.memory.resting	LO	-0.0564699	0.304221	-0.014644	0.799598	Resting Memory CD4 T Cells	Neither
Delftia.sp..WY8	T.cells.CD4.memory.resting	LO	-0.0490999	0.371772	0.0743405	0.196886	Resting Memory CD4 T Cells	Neither
Delftia.tsuruhatensis	T.cells.CD4.memory.resting	LO	0.192373	0.000415074	-0.0844966	0.142276	Resting Memory CD4 T Cells	ORIEN
Denitratisoma.oestradiolicum	T.cells.CD4.memory.resting	LO	0.0823336	0.133784	0.133705	0.0198995	Resting Memory CD4 T Cells	TCGA
Denitrobacterium.detoxificans	T.cells.CD4.memory.resting	LO	0.0772624	0.159514	0.077993	0.175715	Resting Memory CD4 T Cells	Neither
Denitrovibrio.acetiphilus	T.cells.CD4.memory.resting	LO	0.0433285	0.430657	0.148814	0.00948253	Resting Memory CD4 T Cells	TCGA
Dermabacter.jinjuensis	T.cells.CD4.memory.resting	LO	0.100732	0.0663666	0.0505957	0.380141	Resting Memory CD4 T Cells	Neither
Desulfarculus.baarsii	T.cells.CD4.memory.resting	LO	-0.00958173	0.861711	-0.0366267	0.52534	Resting Memory CD4 T Cells	Neither
Desulfatibacillum.aliphaticivorans	T.cells.CD4.memory.resting	LO	0.0719023	0.190584	0.0670561	0.244536	Resting Memory CD4 T Cells	Neither
Desulfobacca.acetoxidans	T.cells.CD4.memory.resting	LO	-0.0480632	0.381967	0.0128369	0.823897	Resting Memory CD4 T Cells	Neither
Desulfobulbus.oligotrophicus	T.cells.CD4.memory.resting	LO	0.0438628	0.42499	0.0104127	0.856753	Resting Memory CD4 T Cells	Neither
Desulfococcus.oleovorans	T.cells.CD4.memory.resting	LO	-0.0639441	0.244556	0.0789659	0.170372	Resting Memory CD4 T Cells	Neither
Desulfocurvibacter.africanus	T.cells.CD4.memory.resting	LO	-0.056522	0.303774	0.0617476	0.283983	Resting Memory CD4 T Cells	Neither
Desulfofarcimen.acetoxidans	T.cells.CD4.memory.resting	LO	0.0536123	0.329384	0.012394	0.829878	Resting Memory CD4 T Cells	Neither
Desulfomonile.tiedjei	T.cells.CD4.memory.resting	LO	0.0718338	0.191008	0.115636	0.0442938	Resting Memory CD4 T Cells	TCGA
Desulfonema.magnum	T.cells.CD4.memory.resting	LO	-0.0092087	0.867044	0.00271934	0.962402	Resting Memory CD4 T Cells	Neither
Desulfosarcina.alkanivorans	T.cells.CD4.memory.resting	LO	0.130771	0.0169572	0.114003	0.0473995	Resting Memory CD4 T Cells	Both
Desulfotomaculum.reducens	T.cells.CD4.memory.resting	LO	0.0715202	0.192957	0.145002	0.0115053	Resting Memory CD4 T Cells	TCGA
Desulfovibrio.ferrophilus	T.cells.CD4.memory.resting	LO	0.0537822	0.327851	-0.0359541	0.532979	Resting Memory CD4 T Cells	Neither
Desulfurispirillum.indicum	T.cells.CD4.memory.resting	LO	0.0755718	0.168872	0.084751	0.141074	Resting Memory CD4 T Cells	Neither
Desulfurivibrio.alkaliphilus	T.cells.CD4.memory.resting	LO	0.0256918	0.640396	0.0684893	0.234575	Resting Memory CD4 T Cells	Neither
Desulfuromonas.sp..T3	T.cells.CD4.memory.resting	LO	0.0130336	0.81269	0.018618	0.74687	Resting Memory CD4 T Cells	Neither
Diaphorobacter.sp..HDW4A	T.cells.CD4.memory.resting	LO	-0.00272836	0.960441	0.053847	0.350246	Resting Memory CD4 T Cells	Neither
Diaphorobacter.sp..HDW4B	T.cells.CD4.memory.resting	LO	-0.0952604	0.0826077	-0.0381141	0.508647	Resting Memory CD4 T Cells	Neither
Dickeya.dadantii	T.cells.CD4.memory.resting	LO	-0.0857634	0.118281	-0.01151	0.841847	Resting Memory CD4 T Cells	Neither
Dietzia.lutea	T.cells.CD4.memory.resting	LO	0.0187539	0.733126	-0.00206986	0.971377	Resting Memory CD4 T Cells	Neither
Dietzia.sp..oral.taxon.368	T.cells.CD4.memory.resting	LO	0.00407565	0.940935	-0.0472503	0.412479	Resting Memory CD4 T Cells	Neither
Dietzia.timorensis	T.cells.CD4.memory.resting	LO	0.060552	0.270537	-0.0170367	0.767726	Resting Memory CD4 T Cells	Neither
Dolichospermum.flos.aquae	T.cells.CD4.memory.resting	LO	-0.0187649	0.732976	0.082653	0.151218	Resting Memory CD4 T Cells	Neither
Dyella.caseinilytica	T.cells.CD4.memory.resting	LO	0.00630237	0.908781	0.0795795	0.167064	Resting Memory CD4 T Cells	Neither
Dyella.thiooxydans	T.cells.CD4.memory.resting	LO	-0.0192687	0.72609	-0.0461528	0.423431	Resting Memory CD4 T Cells	Neither
Dysgonomonas.sp..HDW5A	T.cells.CD4.memory.resting	LO	0.0368013	0.503328	0.051546	0.371246	Resting Memory CD4 T Cells	Neither
Dysgonomonas.sp..HDW5B	T.cells.CD4.memory.resting	LO	0.0551021	0.316103	0.0780016	0.175667	Resting Memory CD4 T Cells	Neither
Dysosmobacter.sp..Marseille.Q4140	T.cells.CD4.memory.resting	LO	0.0830225	0.130551	0.0914612	0.112104	Resting Memory CD4 T Cells	Neither
Dysosmobacter.welbionis	T.cells.CD4.memory.resting	LO	0.0721867	0.188831	0.136641	0.0173205	Resting Memory CD4 T Cells	TCGA
Edwardsiella.ictaluri	T.cells.CD4.memory.resting	LO	0.0431207	0.432873	0.0884485	0.124474	Resting Memory CD4 T Cells	Neither
Edwardsiella.tarda	T.cells.CD4.memory.resting	LO	-0.0119895	0.82745	0.0158863	0.783005	Resting Memory CD4 T Cells	Neither
Eggerthella.guodeyinii	T.cells.CD4.memory.resting	LO	0.0106805	0.846039	0.0156473	0.78619	Resting Memory CD4 T Cells	Neither
Egibacter.rhizosphaerae	T.cells.CD4.memory.resting	LO	0.12808	0.019383	0.0821292	0.153835	Resting Memory CD4 T Cells	ORIEN
Egicoccus.halophilus	T.cells.CD4.memory.resting	LO	-0.0742208	0.17664	0.0216265	0.707707	Resting Memory CD4 T Cells	Neither
Eikenella.exigua	T.cells.CD4.memory.resting	LO	-0.0371714	0.499043	0.0483897	0.401287	Resting Memory CD4 T Cells	Neither
Elizabethkingia.anophelis	T.cells.CD4.memory.resting	LO	0.135428	0.0133816	0.0874958	0.128599	Resting Memory CD4 T Cells	ORIEN
Elizabethkingia.sp..JS20170427COW	T.cells.CD4.memory.resting	LO	-0.0719371	0.190369	0.0874324	0.128877	Resting Memory CD4 T Cells	Neither
Elusimicrobium.minutum	T.cells.CD4.memory.resting	LO	0.0502418	0.36074	0.0528185	0.359538	Resting Memory CD4 T Cells	Neither
Empedobacter.brevis	T.cells.CD4.memory.resting	LO	0.142416	0.00925885	0.0405406	0.48202	Resting Memory CD4 T Cells	ORIEN
Empedobacter.falsenii	T.cells.CD4.memory.resting	LO	0.110098	0.0446797	0.0445134	0.440103	Resting Memory CD4 T Cells	ORIEN
Empedobacter.stercoris	T.cells.CD4.memory.resting	LO	0.0108477	0.843661	0.0593932	0.302781	Resting Memory CD4 T Cells	Neither
endosymbiont.of.unidentified.scaly.snail.isolate.Monju	T.cells.CD4.memory.resting	LO	0.0837601	0.127156	-0.0433353	0.45231	Resting Memory CD4 T Cells	Neither
Enterobacter.asburiae	T.cells.CD4.memory.resting	LO	0.0290959	0.59676	0.100903	0.0794936	Resting Memory CD4 T Cells	Neither
Enterobacter.bugandensis	T.cells.CD4.memory.resting	LO	-0.00756179	0.890657	0.0628066	0.27579	Resting Memory CD4 T Cells	Neither
Enterobacter.cancerogenus	T.cells.CD4.memory.resting	LO	0.0153703	0.779904	0.0367095	0.524404	Resting Memory CD4 T Cells	Neither
Enterobacter.cloacae	T.cells.CD4.memory.resting	LO	0.0728809	0.184603	0.142573	0.0129844	Resting Memory CD4 T Cells	TCGA
Enterobacter.hormaechei	T.cells.CD4.memory.resting	LO	0.0289791	0.598234	0.0989256	0.085598	Resting Memory CD4 T Cells	Neither
Enterobacter.kobei	T.cells.CD4.memory.resting	LO	0.0458495	0.4043	0.0885184	0.124175	Resting Memory CD4 T Cells	Neither
Enterobacter.ludwigii	T.cells.CD4.memory.resting	LO	-0.0706617	0.198368	0.0263782	0.647424	Resting Memory CD4 T Cells	Neither
Enterobacter.oligotrophicus	T.cells.CD4.memory.resting	LO	0.0799301	0.14555	-0.0756562	0.189055	Resting Memory CD4 T Cells	Neither
Enterobacter.roggenkampii	T.cells.CD4.memory.resting	LO	0.0626263	0.254434	-0.0484199	0.400993	Resting Memory CD4 T Cells	Neither
Enterobacter.sichuanensis	T.cells.CD4.memory.resting	LO	-0.112523	0.0401552	0.0703932	0.221791	Resting Memory CD4 T Cells	ORIEN
Enterobacter.soli	T.cells.CD4.memory.resting	LO	-0.0544683	0.32171	0.0560323	0.331011	Resting Memory CD4 T Cells	Neither
Enterobacter.sp..BIDMC.29	T.cells.CD4.memory.resting	LO	-0.0719371	0.190369	0.01305	0.821022	Resting Memory CD4 T Cells	Neither
Enterobacter.sp..RHBSTW.00975	T.cells.CD4.memory.resting	LO	-0.0215611	0.695044	0.0888138	0.12292	Resting Memory CD4 T Cells	Neither
Enterobacter.sp..SA187	T.cells.CD4.memory.resting	LO	0.0216953	0.693241	0.0559232	0.331954	Resting Memory CD4 T Cells	Neither
Enterocloster.clostridioformis	T.cells.CD4.memory.resting	LO	-0.0165106	0.764041	0.0765615	0.183801	Resting Memory CD4 T Cells	Neither
Enterococcus.avium	T.cells.CD4.memory.resting	LO	-0.0428171	0.436123	0.0221716	0.700688	Resting Memory CD4 T Cells	Neither
Enterococcus.cecorum	T.cells.CD4.memory.resting	LO	0.0684944	0.212518	0.110336	0.0550435	Resting Memory CD4 T Cells	Neither
Enterococcus.faecalis	T.cells.CD4.memory.resting	LO	0.0106185	0.846923	0.109855	0.0561175	Resting Memory CD4 T Cells	Neither
Enterococcus.faecium	T.cells.CD4.memory.resting	LO	0.0700185	0.202494	0.142752	0.0128701	Resting Memory CD4 T Cells	TCGA
Enterococcus.hirae	T.cells.CD4.memory.resting	LO	0.0264568	0.630473	0.0365259	0.526481	Resting Memory CD4 T Cells	Neither
Ephemeroptericola.cinctiostellae	T.cells.CD4.memory.resting	LO	0.0616604	0.261848	0.0978701	0.0890073	Resting Memory CD4 T Cells	Neither
Epibacterium.mobile	T.cells.CD4.memory.resting	LO	-0.092776	0.0909736	0.110559	0.0545517	Resting Memory CD4 T Cells	Neither
Epilithonimonas.vandammei	T.cells.CD4.memory.resting	LO	-0.0118381	0.829596	0.0710634	0.217411	Resting Memory CD4 T Cells	Neither
Erwinia.billingiae	T.cells.CD4.memory.resting	LO	0.0924905	0.0919768	-0.0473344	0.411647	Resting Memory CD4 T Cells	Neither
Erwinia.persicina	T.cells.CD4.memory.resting	LO	0.0296883	0.589305	0.00513513	0.929068	Resting Memory CD4 T Cells	Neither
Erwinia.sp..Ejp617	T.cells.CD4.memory.resting	LO	-0.0258637	0.638161	0.072476	0.208383	Resting Memory CD4 T Cells	Neither
Erysipelothrix.inopinata	T.cells.CD4.memory.resting	LO	-0.00638607	0.907575	0.0948576	0.0993384	Resting Memory CD4 T Cells	Neither
Erysipelothrix.larvae	T.cells.CD4.memory.resting	LO	0.0320219	0.560366	0.025336	0.660467	Resting Memory CD4 T Cells	Neither
Erysipelothrix.rhusiopathiae	T.cells.CD4.memory.resting	LO	0.0421813	0.442972	0.143784	0.012227	Resting Memory CD4 T Cells	TCGA
Erythrobacter.litoralis	T.cells.CD4.memory.resting	LO	0.0336848	0.540172	-0.032119	0.577579	Resting Memory CD4 T Cells	Neither
Erythrobacter.neustonensis	T.cells.CD4.memory.resting	LO	0.0680785	0.215315	-0.021916	0.703977	Resting Memory CD4 T Cells	Neither
Erythrobacter.sp..HL.111	T.cells.CD4.memory.resting	LO	0.0484235	0.378405	0.00750307	0.896513	Resting Memory CD4 T Cells	Neither
Erythrobacter.sp..JK5	T.cells.CD4.memory.resting	LO	0.0148442	0.787255	-0.00947694	0.869506	Resting Memory CD4 T Cells	Neither
Escherichia.albertii	T.cells.CD4.memory.resting	LO	0.0736043	0.180271	0.0138808	0.809838	Resting Memory CD4 T Cells	Neither
Escherichia.coli	T.cells.CD4.memory.resting	LO	0.15295	0.00515715	0.0847289	0.141178	Resting Memory CD4 T Cells	ORIEN
Escherichia.fergusonii	T.cells.CD4.memory.resting	LO	-0.0091742	0.867537	-0.0255206	0.658149	Resting Memory CD4 T Cells	Neither
Escherichia.marmotae	T.cells.CD4.memory.resting	LO	-0.0152293	0.781872	0.0088811	0.877644	Resting Memory CD4 T Cells	Neither
Eubacterium.limosum	T.cells.CD4.memory.resting	LO	0.0408605	0.457396	-0.012275	0.831487	Resting Memory CD4 T Cells	Neither
Evansella.cellulosilytica	T.cells.CD4.memory.resting	LO	0.0699903	0.202676	0.0145711	0.800575	Resting Memory CD4 T Cells	Neither
Ezakiella.massiliensis	T.cells.CD4.memory.resting	LO	0.0246409	0.654131	0.14387	0.0121747	Resting Memory CD4 T Cells	TCGA
Faecalibacillus.intestinalis	T.cells.CD4.memory.resting	LO	0.0595992	0.278162	0.066723	0.246892	Resting Memory CD4 T Cells	Neither
Faecalibaculum.rodentium	T.cells.CD4.memory.resting	LO	0.0343291	0.532447	0.0845907	0.14183	Resting Memory CD4 T Cells	Neither
Falsirhodobacter.sp..PG104	T.cells.CD4.memory.resting	LO	0.0702941	0.200719	0.0608781	0.290832	Resting Memory CD4 T Cells	Neither
Fannyhessea.vaginae	T.cells.CD4.memory.resting	LO	0.0226822	0.680041	0.0846376	0.141609	Resting Memory CD4 T Cells	Neither
Fastidiosipila.sanguinis	T.cells.CD4.memory.resting	LO	0.0137562	0.802513	0.149215	0.00928933	Resting Memory CD4 T Cells	TCGA
Fervidobacterium.pennivorans	T.cells.CD4.memory.resting	LO	0.00744585	0.892323	0.0357503	0.535305	Resting Memory CD4 T Cells	Neither
Fibrobacter.succinogenes	T.cells.CD4.memory.resting	LO	-0.00205294	0.970228	0.142788	0.012847	Resting Memory CD4 T Cells	TCGA
Filimonas.lacunae	T.cells.CD4.memory.resting	LO	0.0581151	0.290326	-0.0576962	0.316829	Resting Memory CD4 T Cells	Neither
Flagellimonas.maritima	T.cells.CD4.memory.resting	LO	0.0255463	0.64229	0.0342811	0.552221	Resting Memory CD4 T Cells	Neither
Flammeovirga.kamogawensis	T.cells.CD4.memory.resting	LO	-0.00713198	0.896836	-0.0668284	0.246145	Resting Memory CD4 T Cells	Neither
Flammeovirga.pectinis	T.cells.CD4.memory.resting	LO	-0.0639441	0.244556	-0.0836001	0.146572	Resting Memory CD4 T Cells	Neither
Flammeovirga.sp..MY04	T.cells.CD4.memory.resting	LO	-0.0673696	0.220142	-0.0752927	0.191195	Resting Memory CD4 T Cells	Neither
Flavisolibacter.tropicus	T.cells.CD4.memory.resting	LO	0.104798	0.0560744	0.0269015	0.640915	Resting Memory CD4 T Cells	Neither
Flexistipes.sinusarabici	T.cells.CD4.memory.resting	LO	0.100982	0.0656917	0.0961519	0.0947886	Resting Memory CD4 T Cells	Neither
Flocculibacter.collagenilyticus	T.cells.CD4.memory.resting	LO	-0.0667987	0.224085	0.0605731	0.29326	Resting Memory CD4 T Cells	Neither
Fluviibacter.phosphoraccumulans	T.cells.CD4.memory.resting	LO	0.178292	0.00108498	-0.0163276	0.777133	Resting Memory CD4 T Cells	ORIEN
Fluviispira.sanaruensis	T.cells.CD4.memory.resting	LO	0.0128555	0.815203	0.0450667	0.434435	Resting Memory CD4 T Cells	Neither
Francisella.tularensis	T.cells.CD4.memory.resting	LO	0.0491034	0.371738	0.00324807	0.955099	Resting Memory CD4 T Cells	Neither
Frankia.alni	T.cells.CD4.memory.resting	LO	-0.0712086	0.194908	-0.033337	0.563226	Resting Memory CD4 T Cells	Neither
Frankia.casuarinae	T.cells.CD4.memory.resting	LO	0.0345486	0.529827	-0.00788931	0.891218	Resting Memory CD4 T Cells	Neither
Frankia.sp..ArI3	T.cells.CD4.memory.resting	LO	0.0790856	0.149866	-0.0184944	0.748493	Resting Memory CD4 T Cells	Neither
Frankia.sp..QA3	T.cells.CD4.memory.resting	LO	0.0622546	0.25727	0.00173258	0.97604	Resting Memory CD4 T Cells	Neither
Frateuria.aurantia	T.cells.CD4.memory.resting	LO	-0.0837023	0.12742	-0.0946838	0.0999623	Resting Memory CD4 T Cells	Neither
Frederiksenia.canicola	T.cells.CD4.memory.resting	LO	0.0844975	0.123831	0.0680965	0.237276	Resting Memory CD4 T Cells	Neither
Fretibacterium.fastidiosum	T.cells.CD4.memory.resting	LO	-0.0507417	0.355974	-0.00420128	0.941942	Resting Memory CD4 T Cells	Neither
Friedmanniella.luteola	T.cells.CD4.memory.resting	LO	0.0676602	0.218154	0.0743711	0.196701	Resting Memory CD4 T Cells	Neither
Frigoribacterium.sp..NBH87	T.cells.CD4.memory.resting	LO	0.0947743	0.084194	-0.01314	0.819809	Resting Memory CD4 T Cells	Neither
Fuerstia.marisgermanicae	T.cells.CD4.memory.resting	LO	-0.00458262	0.933604	0.0536355	0.352144	Resting Memory CD4 T Cells	Neither
Fulvivirga.sp..S481	T.cells.CD4.memory.resting	LO	0.0490999	0.371772	0.00931944	0.871656	Resting Memory CD4 T Cells	Neither
Fusobacterium.canifelinum	T.cells.CD4.memory.resting	LO	-0.0211141	0.70106	0.089241	0.121122	Resting Memory CD4 T Cells	Neither
Fusobacterium.gonidiaformans	T.cells.CD4.memory.resting	LO	-0.0667367	0.224516	0.106216	0.0648223	Resting Memory CD4 T Cells	Neither
Fusobacterium.hwasookii	T.cells.CD4.memory.resting	LO	0.00960108	0.861434	0.168769	0.00321106	Resting Memory CD4 T Cells	TCGA
Fusobacterium.mortiferum	T.cells.CD4.memory.resting	LO	0.0165524	0.763462	0.0493405	0.392089	Resting Memory CD4 T Cells	Neither
Fusobacterium.necrophorum	T.cells.CD4.memory.resting	LO	0.00411034	0.940434	0.0495941	0.389657	Resting Memory CD4 T Cells	Neither
Fusobacterium.nucleatum	T.cells.CD4.memory.resting	LO	-0.0340765	0.535469	0.136088	0.0177824	Resting Memory CD4 T Cells	TCGA
Fusobacterium.periodonticum	T.cells.CD4.memory.resting	LO	-0.0357417	0.515706	0.160657	0.00505971	Resting Memory CD4 T Cells	TCGA
Fusobacterium.pseudoperiodonticum	T.cells.CD4.memory.resting	LO	0.0729183	0.184377	0.154453	0.00706806	Resting Memory CD4 T Cells	TCGA
Fusobacterium.sp..NSJ.57	T.cells.CD4.memory.resting	LO	0.0472101	0.390483	0.156538	0.00632517	Resting Memory CD4 T Cells	TCGA
Fusobacterium.sp..oral.taxon.203	T.cells.CD4.memory.resting	LO	0.066448	0.226532	0.175664	0.00214763	Resting Memory CD4 T Cells	TCGA
Fusobacterium.ulcerans	T.cells.CD4.memory.resting	LO	0.0504654	0.358604	0.195	0.000642204	Resting Memory CD4 T Cells	TCGA
Fusobacterium.varium	T.cells.CD4.memory.resting	LO	-0.00208799	0.96972	0.0379202	0.510807	Resting Memory CD4 T Cells	Neither
Gardnerella.vaginalis	T.cells.CD4.memory.resting	LO	0.08622	0.116328	0.0937885	0.103226	Resting Memory CD4 T Cells	Neither
Gemella.haemolysans	T.cells.CD4.memory.resting	LO	0.080933	0.140548	0.0867491	0.131905	Resting Memory CD4 T Cells	Neither
Gemella.morbillorum	T.cells.CD4.memory.resting	LO	-0.0338782	0.537847	0.131925	0.0216209	Resting Memory CD4 T Cells	TCGA
Gemella.sanguinis	T.cells.CD4.memory.resting	LO	-0.0525211	0.339337	0.110265	0.0552006	Resting Memory CD4 T Cells	Neither
Gemella.sp..zg.570	T.cells.CD4.memory.resting	LO	0.0399441	0.467557	0.193322	0.000716461	Resting Memory CD4 T Cells	TCGA
Geminocystis.sp..NIES.3708	T.cells.CD4.memory.resting	LO	-0.00503391	0.927083	-0.00258748	0.964224	Resting Memory CD4 T Cells	Neither
Geminocystis.sp..NIES.3709	T.cells.CD4.memory.resting	LO	0.00383432	0.944427	-0.061382	0.286849	Resting Memory CD4 T Cells	Neither
Gemmata.massiliana	T.cells.CD4.memory.resting	LO	0.0874067	0.111368	0.0105362	0.855073	Resting Memory CD4 T Cells	Neither
Gemmatimonas.aurantiaca	T.cells.CD4.memory.resting	LO	0.0468162	0.394453	-0.053369	0.354545	Resting Memory CD4 T Cells	Neither
Gemmatimonas.phototrophica	T.cells.CD4.memory.resting	LO	-0.0642004	0.242666	-0.0288888	0.616448	Resting Memory CD4 T Cells	Neither
Gemmatimonas.sp..TET16	T.cells.CD4.memory.resting	LO	0.0707952	0.197519	-0.0572466	0.320622	Resting Memory CD4 T Cells	Neither
Gemmobacter.sp..HYN0069	T.cells.CD4.memory.resting	LO	-0.0829096	0.131077	0.0300757	0.602034	Resting Memory CD4 T Cells	Neither
Geobacillus.stearothermophilus	T.cells.CD4.memory.resting	LO	0.0906289	0.0987381	0.0627125	0.276512	Resting Memory CD4 T Cells	Neither
Geobacillus.subterraneus	T.cells.CD4.memory.resting	LO	0.00620298	0.910214	0.0881901	0.125582	Resting Memory CD4 T Cells	Neither
Geobacter.metallireducens	T.cells.CD4.memory.resting	LO	-0.00144573	0.979032	0.0297106	0.606451	Resting Memory CD4 T Cells	Neither
Geobacter.sp..FeAm09	T.cells.CD4.memory.resting	LO	0.0214596	0.696408	0.0490821	0.394575	Resting Memory CD4 T Cells	Neither
Georgenia.sp..Z294	T.cells.CD4.memory.resting	LO	0.000570929	0.991719	0.056995	0.322756	Resting Memory CD4 T Cells	Neither
Geosporobacter.ferrireducens	T.cells.CD4.memory.resting	LO	0.0582348	0.289332	0.0952149	0.0980653	Resting Memory CD4 T Cells	Neither
Gimesia.chilikensis	T.cells.CD4.memory.resting	LO	0.0246839	0.653566	0.00326649	0.954844	Resting Memory CD4 T Cells	Neither
Gloeomargarita.lithophora	T.cells.CD4.memory.resting	LO	0.0407027	0.459137	0.0618141	0.283464	Resting Memory CD4 T Cells	Neither
Gloeothece.citriformis	T.cells.CD4.memory.resting	LO	0.0306503	0.577293	0.0229162	0.691144	Resting Memory CD4 T Cells	Neither
Gluconobacter.albidus	T.cells.CD4.memory.resting	LO	0.0108477	0.843661	-0.0727073	0.206931	Resting Memory CD4 T Cells	Neither
Glycocaulis.alkaliphilus	T.cells.CD4.memory.resting	LO	0.0917195	0.0947309	0.0617254	0.284157	Resting Memory CD4 T Cells	Neither
Gordonia.amarae	T.cells.CD4.memory.resting	LO	0.0433906	0.429996	0.0655654	0.255205	Resting Memory CD4 T Cells	Neither
Gordonia.polyisoprenivorans	T.cells.CD4.memory.resting	LO	0.104443	0.0569165	0.0183392	0.750534	Resting Memory CD4 T Cells	Neither
Gordonibacter.pamelaeae	T.cells.CD4.memory.resting	LO	0.0346396	0.528743	0.13618	0.0177046	Resting Memory CD4 T Cells	TCGA
Gordonibacter.urolithinfaciens	T.cells.CD4.memory.resting	LO	0.007224	0.895513	0.117086	0.0416815	Resting Memory CD4 T Cells	TCGA
Gottschalkia.acidurici	T.cells.CD4.memory.resting	LO	0.0121433	0.825272	0.0396689	0.491497	Resting Memory CD4 T Cells	Neither
Gracilibacillus.sp..SCU50	T.cells.CD4.memory.resting	LO	-0.0336848	0.540172	-0.00330141	0.954362	Resting Memory CD4 T Cells	Neither
Gramella.sp..MAR_2010_147	T.cells.CD4.memory.resting	LO	-0.0548833	0.31803	-0.0149247	0.795841	Resting Memory CD4 T Cells	Neither
Granulibacter.bethesdensis	T.cells.CD4.memory.resting	LO	-0.0203663	0.711165	0.00119969	0.983408	Resting Memory CD4 T Cells	Neither
Granulicella.sp..WH15	T.cells.CD4.memory.resting	LO	-0.0403164	0.463414	0.0127433	0.82516	Resting Memory CD4 T Cells	Neither
Gudongella.oleilytica	T.cells.CD4.memory.resting	LO	0.00104632	0.984824	0.109462	0.0570082	Resting Memory CD4 T Cells	Neither
Guyparkeria.halophila	T.cells.CD4.memory.resting	LO	0.0104568	0.849225	-0.0246228	0.669453	Resting Memory CD4 T Cells	Neither
Gynuella.sunshinyii	T.cells.CD4.memory.resting	LO	-0.0259471	0.637077	0.148729	0.00952404	Resting Memory CD4 T Cells	TCGA
Haematobacter.massiliensis	T.cells.CD4.memory.resting	LO	-0.024725	0.653027	0.0487722	0.397571	Resting Memory CD4 T Cells	Neither
Haemophilus.haemolyticus	T.cells.CD4.memory.resting	LO	-0.0258322	0.63857	0.125411	0.0290637	Resting Memory CD4 T Cells	TCGA
Haemophilus.influenzae	T.cells.CD4.memory.resting	LO	0.0641766	0.242842	0.224595	8.01886e-05	Resting Memory CD4 T Cells	TCGA
Haemophilus.parahaemolyticus	T.cells.CD4.memory.resting	LO	0.0157099	0.77517	0.112844	0.0497131	Resting Memory CD4 T Cells	TCGA
Haemophilus.parainfluenzae	T.cells.CD4.memory.resting	LO	0.136222	0.0128438	0.153611	0.00738946	Resting Memory CD4 T Cells	Both
Hafnia.alvei	T.cells.CD4.memory.resting	LO	-0.0404401	0.462042	-0.0714681	0.214797	Resting Memory CD4 T Cells	Neither
Halanaerobium.hydrogeniformans	T.cells.CD4.memory.resting	LO	0.0632595	0.249654	0.00333734	0.953866	Resting Memory CD4 T Cells	Neither
Halobacteriovorax.sp..BALOs_7	T.cells.CD4.memory.resting	LO	-0.052687	0.337812	0.0579478	0.31472	Resting Memory CD4 T Cells	Neither
Halobacterium.sp..DL1	T.cells.CD4.memory.resting	LO	0.0176988	0.747617	-0.103776	0.0712586	Resting Memory CD4 T Cells	Neither
Halocella.sp..SP3.1	T.cells.CD4.memory.resting	LO	0.0241564	0.660502	-0.051534	0.371357	Resting Memory CD4 T Cells	Neither
Halomicronema.hongdechloris	T.cells.CD4.memory.resting	LO	-0.0291174	0.596489	0.0416462	0.470142	Resting Memory CD4 T Cells	Neither
Halomonas.aestuarii	T.cells.CD4.memory.resting	LO	0.0371104	0.499747	0.00349643	0.951669	Resting Memory CD4 T Cells	Neither
Halomonas.chromatireducens	T.cells.CD4.memory.resting	LO	0.0371104	0.499747	0.0406336	0.481014	Resting Memory CD4 T Cells	Neither
Halomonas.huangheensis	T.cells.CD4.memory.resting	LO	0.0671717	0.221504	0.0126296	0.826695	Resting Memory CD4 T Cells	Neither
Halomonas.meridiana	T.cells.CD4.memory.resting	LO	0.0685842	0.211918	0.0829768	0.149617	Resting Memory CD4 T Cells	Neither
Halomonas.socia	T.cells.CD4.memory.resting	LO	-0.00914714	0.867924	-0.0258829	0.653609	Resting Memory CD4 T Cells	Neither
Halomonas.sp..N3.2A	T.cells.CD4.memory.resting	LO	0.17304	0.00152565	0.0861823	0.134458	Resting Memory CD4 T Cells	ORIEN
Halopiger.xanaduensis	T.cells.CD4.memory.resting	LO	0.061252	0.265027	0.0042259	0.941602	Resting Memory CD4 T Cells	Neither
Haloplanus.rubicundus	T.cells.CD4.memory.resting	LO	-0.0572887	0.297251	0.00242205	0.96651	Resting Memory CD4 T Cells	Neither
Haloprofundus.sp..MHR1	T.cells.CD4.memory.resting	LO	-0.0193027	0.725626	0.0183122	0.750888	Resting Memory CD4 T Cells	Neither
Halorubrum.sp..CBA1229	T.cells.CD4.memory.resting	LO	0.000570929	0.991719	-0.0360907	0.531423	Resting Memory CD4 T Cells	Neither
Halotalea.alkalilenta	T.cells.CD4.memory.resting	LO	0.0205535	0.708632	0.0371871	0.519018	Resting Memory CD4 T Cells	Neither
Halothermothrix.orenii	T.cells.CD4.memory.resting	LO	-0.0210114	0.702445	0.120307	0.0363384	Resting Memory CD4 T Cells	TCGA
Helicobacter.acinonychis	T.cells.CD4.memory.resting	LO	-0.00491461	0.928806	0.0552619	0.337712	Resting Memory CD4 T Cells	Neither
Helicobacter.cinaedi	T.cells.CD4.memory.resting	LO	-0.0145175	0.791829	0.171644	0.00272002	Resting Memory CD4 T Cells	TCGA
Helicobacter.pylori	T.cells.CD4.memory.resting	LO	0.0686457	0.211508	0.142737	0.0128797	Resting Memory CD4 T Cells	TCGA
Helicobacter.sp..NHP19.0003	T.cells.CD4.memory.resting	LO	0.0773333	0.15913	0.0879553	0.126596	Resting Memory CD4 T Cells	Neither
Heliomicrobium.modesticaldum	T.cells.CD4.memory.resting	LO	0.057032	0.299425	0.0633234	0.271851	Resting Memory CD4 T Cells	Neither
Heliorestis.convoluta	T.cells.CD4.memory.resting	LO	-0.0156205	0.776416	-0.0750657	0.192541	Resting Memory CD4 T Cells	Neither
Herbiconiux.sp..SALV.R1	T.cells.CD4.memory.resting	LO	-0.0719371	0.190369	-0.0959019	0.0956541	Resting Memory CD4 T Cells	Neither
Heyndrickxia.oleronia	T.cells.CD4.memory.resting	LO	0.0685115	0.212404	0.124958	0.0296542	Resting Memory CD4 T Cells	TCGA
Hirschia.baltica	T.cells.CD4.memory.resting	LO	-0.0639441	0.244556	-0.0312732	0.587645	Resting Memory CD4 T Cells	Neither
Humibacter.sp..WJ7.1	T.cells.CD4.memory.resting	LO	0.0719371	0.190369	-0.0728587	0.205985	Resting Memory CD4 T Cells	Neither
Humisphaera.borealis	T.cells.CD4.memory.resting	LO	0.0203537	0.711337	0.0573871	0.319433	Resting Memory CD4 T Cells	Neither
Hydrogenibacillus.sp..N12	T.cells.CD4.memory.resting	LO	-0.0445992	0.417249	0.0743527	0.196812	Resting Memory CD4 T Cells	Neither
Hydrogenophaga.crassostreae	T.cells.CD4.memory.resting	LO	-0.0380272	0.489206	0.054102	0.347966	Resting Memory CD4 T Cells	Neither
Hydrogenophaga.pseudoflava	T.cells.CD4.memory.resting	LO	0.0553002	0.314363	0.0762372	0.185671	Resting Memory CD4 T Cells	Neither
Hydrogenophaga.sp..BPS33	T.cells.CD4.memory.resting	LO	0.00572355	0.917127	-0.0787734	0.171419	Resting Memory CD4 T Cells	Neither
Hydrogenophaga.sp..PAMC20947	T.cells.CD4.memory.resting	LO	-0.0719371	0.190369	-0.0250474	0.664098	Resting Memory CD4 T Cells	Neither
Hydrogenophaga.sp..PBC	T.cells.CD4.memory.resting	LO	-0.0191126	0.728221	-0.021487	0.709506	Resting Memory CD4 T Cells	Neither
Hydrogenophaga.sp..PBL.H3	T.cells.CD4.memory.resting	LO	0.0465032	0.397625	-0.0522184	0.365031	Resting Memory CD4 T Cells	Neither
Hydrogenophaga.sp..RAC07	T.cells.CD4.memory.resting	LO	0.119951	0.0286274	0.0307971	0.593347	Resting Memory CD4 T Cells	ORIEN
Hydrogenophaga.sp..YM1	T.cells.CD4.memory.resting	LO	-0.0544957	0.321465	0.0696676	0.226604	Resting Memory CD4 T Cells	Neither
Hydrogenophilus.thermoluteolus	T.cells.CD4.memory.resting	LO	0.0468015	0.394602	0.13174	0.0218075	Resting Memory CD4 T Cells	TCGA
Hylemonella.gracilis	T.cells.CD4.memory.resting	LO	-0.0826152	0.132455	0.0378545	0.51154	Resting Memory CD4 T Cells	Neither
Hymenobacter.busanensis	T.cells.CD4.memory.resting	LO	-0.0750217	0.172003	0.0560847	0.330557	Resting Memory CD4 T Cells	Neither
Hymenobacter.oligotrophus	T.cells.CD4.memory.resting	LO	-0.0336848	0.540172	-0.0709217	0.218332	Resting Memory CD4 T Cells	Neither
Hymenobacter.qilianensis	T.cells.CD4.memory.resting	LO	0.0414118	0.451344	0.0201904	0.726313	Resting Memory CD4 T Cells	Neither
Hymenobacter.sedentarius	T.cells.CD4.memory.resting	LO	0.0158529	0.773179	0.0459653	0.425319	Resting Memory CD4 T Cells	Neither
Hymenobacter.sp..BRD67	T.cells.CD4.memory.resting	LO	0.0954631	0.0819535	-0.0597601	0.299798	Resting Memory CD4 T Cells	Neither
Hymenobacter.sp..DG01	T.cells.CD4.memory.resting	LO	-0.0353976	0.519758	0.056384	0.32798	Resting Memory CD4 T Cells	Neither
Hymenobacter.sp..HDW8	T.cells.CD4.memory.resting	LO	0.0814217	0.138159	0.018556	0.747684	Resting Memory CD4 T Cells	Neither
Hymenobacter.sp..NBH84	T.cells.CD4.memory.resting	LO	0.0472206	0.390377	-0.0258654	0.653828	Resting Memory CD4 T Cells	Neither
Hymenobacter.sp..PAMC.26628	T.cells.CD4.memory.resting	LO	0.0255704	0.641976	-0.0419329	0.467088	Resting Memory CD4 T Cells	Neither
Hymenobacter.sp..TS19	T.cells.CD4.memory.resting	LO	-0.0142518	0.795553	0.15407	0.00721298	Resting Memory CD4 T Cells	TCGA
Hymenobacter.swuensis	T.cells.CD4.memory.resting	LO	0.083136	0.130024	-0.0615442	0.285576	Resting Memory CD4 T Cells	Neither
Hypericibacter.adhaerens	T.cells.CD4.memory.resting	LO	0.0367653	0.503746	-0.0549565	0.340394	Resting Memory CD4 T Cells	Neither
Hyphobacterium.sp..CCMP332	T.cells.CD4.memory.resting	LO	-0.0336848	0.540172	0.0872709	0.129588	Resting Memory CD4 T Cells	Neither
Hyphomicrobium.denitrificans	T.cells.CD4.memory.resting	LO	0.013137	0.811232	-0.0252507	0.661539	Resting Memory CD4 T Cells	Neither
Hyphomicrobium.nitrativorans	T.cells.CD4.memory.resting	LO	0.0241424	0.660687	-0.0199355	0.729631	Resting Memory CD4 T Cells	Neither
Hyphomicrobium.sp..MC1	T.cells.CD4.memory.resting	LO	-0.00913487	0.8681	0.0186822	0.746027	Resting Memory CD4 T Cells	Neither
Iamia.sp..SCSIO.61187	T.cells.CD4.memory.resting	LO	0.0105078	0.8485	0.0608923	0.290719	Resting Memory CD4 T Cells	Neither
Ichthyobacterium.seriolicida	T.cells.CD4.memory.resting	LO	-0.0742208	0.17664	0.112839	0.0497235	Resting Memory CD4 T Cells	TCGA
Ignavibacterium.album	T.cells.CD4.memory.resting	LO	-0.0039965	0.94208	0.0302443	0.599999	Resting Memory CD4 T Cells	Neither
Ilyobacter.polytropus	T.cells.CD4.memory.resting	LO	0.0556771	0.311071	0.120433	0.0361409	Resting Memory CD4 T Cells	TCGA
Indioceanicola.profundi	T.cells.CD4.memory.resting	LO	0.0616604	0.261848	0.0688387	0.232192	Resting Memory CD4 T Cells	Neither
Isoptericola.dokdonensis	T.cells.CD4.memory.resting	LO	0.0926162	0.0915342	0.00153465	0.978776	Resting Memory CD4 T Cells	Neither
Isosphaera.pallida	T.cells.CD4.memory.resting	LO	0.036275	0.509456	0.082499	0.151984	Resting Memory CD4 T Cells	Neither
Jatrophihabitans.sp..GAS493	T.cells.CD4.memory.resting	LO	0.0947288	0.0843435	0.0936144	0.10387	Resting Memory CD4 T Cells	Neither
Jeotgalicoccus.sp..ATCC.8456	T.cells.CD4.memory.resting	LO	0.0590529	0.282598	0.0929456	0.106375	Resting Memory CD4 T Cells	Neither
Jeotgalicoccus.sp..WY2	T.cells.CD4.memory.resting	LO	0.0782452	0.154257	0.237388	2.98058e-05	Resting Memory CD4 T Cells	TCGA
Jiangella.sp..DSM.45060	T.cells.CD4.memory.resting	LO	-0.0742208	0.17664	-0.00954565	0.868568	Resting Memory CD4 T Cells	Neither
Jonquetella.anthropi	T.cells.CD4.memory.resting	LO	-0.0228223	0.678174	-0.0332058	0.564764	Resting Memory CD4 T Cells	Neither
Kaistella.antarctica	T.cells.CD4.memory.resting	LO	-0.118544	0.0305624	0.0575706	0.317886	Resting Memory CD4 T Cells	ORIEN
Kineobactrum.salinum	T.cells.CD4.memory.resting	LO	0.0753627	0.170057	-0.0667736	0.246534	Resting Memory CD4 T Cells	Neither
Kingella.denitrificans	T.cells.CD4.memory.resting	LO	0.0241424	0.660687	0.106585	0.0638921	Resting Memory CD4 T Cells	Neither
Kingella.kingae	T.cells.CD4.memory.resting	LO	-0.0609193	0.267636	0.0799383	0.165153	Resting Memory CD4 T Cells	Neither
Kingella.oralis	T.cells.CD4.memory.resting	LO	0.115222	0.0355793	0.119635	0.0374014	Resting Memory CD4 T Cells	Both
Kitasatospora.setae	T.cells.CD4.memory.resting	LO	-0.0300717	0.584504	-0.0538763	0.349984	Resting Memory CD4 T Cells	Neither
Kitasatospora.sp..MMS16.BH015	T.cells.CD4.memory.resting	LO	0.0889635	0.105116	0.0422731	0.463479	Resting Memory CD4 T Cells	Neither
Kitasatospora.sp..NA04385	T.cells.CD4.memory.resting	LO	-0.0567124	0.302145	0.0155033	0.78811	Resting Memory CD4 T Cells	Neither
Klebsiella.oxytoca	T.cells.CD4.memory.resting	LO	0.0467007	0.395621	0.162935	0.00446206	Resting Memory CD4 T Cells	TCGA
Kluyveromyces.lactis	T.cells.CD4.memory.resting	LO	-0.0162874	0.767139	0.0429719	0.456115	Resting Memory CD4 T Cells	Neither
Kocuria.flava	T.cells.CD4.memory.resting	LO	0.0125228	0.819903	-0.0296037	0.607747	Resting Memory CD4 T Cells	Neither
Kocuria.palustris	T.cells.CD4.memory.resting	LO	0.198392	0.00026951	0.0981211	0.0881869	Resting Memory CD4 T Cells	ORIEN
Kocuria.rhizophila	T.cells.CD4.memory.resting	LO	0.0977979	0.0747155	0.164278	0.00414037	Resting Memory CD4 T Cells	TCGA
Kocuria.rosea	T.cells.CD4.memory.resting	LO	0.100921	0.0658549	0.0337359	0.558564	Resting Memory CD4 T Cells	Neither
Kocuria.sp..BT304	T.cells.CD4.memory.resting	LO	0.0942033	0.0860881	0.0683348	0.235635	Resting Memory CD4 T Cells	Neither
Kocuria.sp..KD4	T.cells.CD4.memory.resting	LO	-0.000524517	0.992392	0.0121123	0.833688	Resting Memory CD4 T Cells	Neither
Kocuria.turfanensis	T.cells.CD4.memory.resting	LO	-0.0394144	0.473485	0.0257649	0.655086	Resting Memory CD4 T Cells	Neither
Kocuria.varians	T.cells.CD4.memory.resting	LO	0.0852744	0.120402	0.028695	0.618816	Resting Memory CD4 T Cells	Neither
Kosakonia.sp..MUSA4	T.cells.CD4.memory.resting	LO	0.0360428	0.512172	-0.0374992	0.515515	Resting Memory CD4 T Cells	Neither
Kutzneria.sp..CA.103260	T.cells.CD4.memory.resting	LO	0.0669882	0.222771	0.00421707	0.941724	Resting Memory CD4 T Cells	Neither
Labilibaculum.antarcticum	T.cells.CD4.memory.resting	LO	0.0685115	0.212404	0.125844	0.0285086	Resting Memory CD4 T Cells	TCGA
Lachnoanaerobaculum.umeaense	T.cells.CD4.memory.resting	LO	0.0823876	0.133529	0.105756	0.0659979	Resting Memory CD4 T Cells	Neither
Lacibacter.sp..S13.6.6	T.cells.CD4.memory.resting	LO	-0.017782	0.746471	0.122103	0.0336189	Resting Memory CD4 T Cells	TCGA
Lacimicrobium.alkaliphilum	T.cells.CD4.memory.resting	LO	-0.0520482	0.34371	0.0937345	0.103425	Resting Memory CD4 T Cells	Neither
Lacrimispora.saccharolytica	T.cells.CD4.memory.resting	LO	0.0567619	0.301723	0.0918381	0.110627	Resting Memory CD4 T Cells	Neither
Lactiplantibacillus.pentosus	T.cells.CD4.memory.resting	LO	0.0654007	0.233953	0.134482	0.0191868	Resting Memory CD4 T Cells	TCGA
Lactiplantibacillus.plantarum	T.cells.CD4.memory.resting	LO	0.0798238	0.146087	0.0456596	0.428408	Resting Memory CD4 T Cells	Neither
Lactobacillus.amylovorus	T.cells.CD4.memory.resting	LO	0.0258115	0.638838	0.0515873	0.370862	Resting Memory CD4 T Cells	Neither
Lactobacillus.helveticus	T.cells.CD4.memory.resting	LO	0.0649578	0.237142	0.193521	0.000707241	Resting Memory CD4 T Cells	TCGA
Lactobacillus.jensenii	T.cells.CD4.memory.resting	LO	0.0352884	0.521048	0.0266965	0.643461	Resting Memory CD4 T Cells	Neither
Lactobacillus.johnsonii	T.cells.CD4.memory.resting	LO	-0.0097058	0.859939	0.0663117	0.249824	Resting Memory CD4 T Cells	Neither
Lactobacillus.terrae	T.cells.CD4.memory.resting	LO	0.0354778	0.518812	0.097275	0.0909766	Resting Memory CD4 T Cells	Neither
Lactococcus.allomyrinae	T.cells.CD4.memory.resting	LO	0.0331139	0.547064	-0.060525	0.293644	Resting Memory CD4 T Cells	Neither
Lactococcus.cremoris	T.cells.CD4.memory.resting	LO	0.0809073	0.140675	0.0899561	0.118158	Resting Memory CD4 T Cells	Neither
Lactococcus.lactis	T.cells.CD4.memory.resting	LO	0.0364925	0.506919	0.0949692	0.0989393	Resting Memory CD4 T Cells	Neither
Leclercia.adecarboxylata	T.cells.CD4.memory.resting	LO	0.0322617	0.557432	0.0836005	0.14657	Resting Memory CD4 T Cells	Neither
Leclercia.sp..4.9.1.25	T.cells.CD4.memory.resting	LO	0.0932767	0.0892352	0.00318003	0.956038	Resting Memory CD4 T Cells	Neither
Leclercia.sp..LSNIH1	T.cells.CD4.memory.resting	LO	-0.0163253	0.766613	0.0726735	0.207143	Resting Memory CD4 T Cells	Neither
Legionella.longbeachae	T.cells.CD4.memory.resting	LO	0.0650741	0.236301	-0.109202	0.0576053	Resting Memory CD4 T Cells	Neither
Legionella.pneumophila	T.cells.CD4.memory.resting	LO	0.00988176	0.857426	0.10866	0.0588635	Resting Memory CD4 T Cells	Neither
Legionella.sp..TUM19329	T.cells.CD4.memory.resting	LO	0.075766	0.167776	0.0201501	0.726837	Resting Memory CD4 T Cells	Neither
Leifsonia.shinshuensis	T.cells.CD4.memory.resting	LO	0.147044	0.00719146	0.111501	0.0525114	Resting Memory CD4 T Cells	ORIEN
Leifsonia.sp..PS1209	T.cells.CD4.memory.resting	LO	0.0348267	0.526518	0.049603	0.389571	Resting Memory CD4 T Cells	Neither
Leptospira.biflexa	T.cells.CD4.memory.resting	LO	0.0410941	0.454827	0.140571	0.0143272	Resting Memory CD4 T Cells	TCGA
Leptospirillum.ferrooxidans	T.cells.CD4.memory.resting	LO	0.0913487	0.0960785	-0.0191778	0.739529	Resting Memory CD4 T Cells	Neither
Leptothrix.cholodnii	T.cells.CD4.memory.resting	LO	0.0135486	0.805434	0.0901002	0.117567	Resting Memory CD4 T Cells	Neither
Leptotrichia.buccalis	T.cells.CD4.memory.resting	LO	-0.0223555	0.6844	0.0201602	0.726706	Resting Memory CD4 T Cells	Neither
Leptotrichia.hofstadii	T.cells.CD4.memory.resting	LO	0.0209044	0.703889	0.0326116	0.571754	Resting Memory CD4 T Cells	Neither
Leptotrichia.hongkongensis	T.cells.CD4.memory.resting	LO	-0.014285	0.795088	0.127766	0.026152	Resting Memory CD4 T Cells	TCGA
Leptotrichia.shahii	T.cells.CD4.memory.resting	LO	0.0183104	0.739205	0.10203	0.0761774	Resting Memory CD4 T Cells	Neither
Leptotrichia.sp..oral.taxon.212	T.cells.CD4.memory.resting	LO	0.0208736	0.704304	0.132576	0.0209772	Resting Memory CD4 T Cells	TCGA
Leptotrichia.sp..oral.taxon.218	T.cells.CD4.memory.resting	LO	0.0424876	0.439664	0.141275	0.0138413	Resting Memory CD4 T Cells	TCGA
Leptotrichia.sp..oral.taxon.221	T.cells.CD4.memory.resting	LO	-0.0182879	0.739515	0.148509	0.00963192	Resting Memory CD4 T Cells	TCGA
Leptotrichia.sp..oral.taxon.498	T.cells.CD4.memory.resting	LO	-0.00909591	0.868657	0.0981939	0.08795	Resting Memory CD4 T Cells	Neither
Leptotrichia.sp..oral.taxon.847	T.cells.CD4.memory.resting	LO	-0.0404266	0.462192	0.114247	0.046925	Resting Memory CD4 T Cells	TCGA
Leptotrichia.trevisanii	T.cells.CD4.memory.resting	LO	-0.012843	0.81538	0.041059	0.47643	Resting Memory CD4 T Cells	Neither
Leptotrichia.wadei	T.cells.CD4.memory.resting	LO	-0.0378279	0.491487	0.0673725	0.242312	Resting Memory CD4 T Cells	Neither
Leucobacter.muris	T.cells.CD4.memory.resting	LO	0.00351056	0.949113	-0.0690157	0.23099	Resting Memory CD4 T Cells	Neither
Leuconostoc.carnosum	T.cells.CD4.memory.resting	LO	0.048529	0.377365	0.142418	0.0130842	Resting Memory CD4 T Cells	TCGA
Leuconostoc.mesenteroides	T.cells.CD4.memory.resting	LO	0.0844975	0.123831	0.00320669	0.95567	Resting Memory CD4 T Cells	Neither
Lichenihabitans.psoromatis	T.cells.CD4.memory.resting	LO	0.0401251	0.46554	-0.0664442	0.248877	Resting Memory CD4 T Cells	Neither
Ligilactobacillus.ruminis	T.cells.CD4.memory.resting	LO	-0.00502283	0.927243	0.130751	0.0228258	Resting Memory CD4 T Cells	TCGA
Ligilactobacillus.salivarius	T.cells.CD4.memory.resting	LO	0.0380214	0.489272	0.0433573	0.452081	Resting Memory CD4 T Cells	Neither
Lignipirellula.cremea	T.cells.CD4.memory.resting	LO	0.0338697	0.53795	0.0273394	0.635489	Resting Memory CD4 T Cells	Neither
Limnohabitans.sp..103DPR2	T.cells.CD4.memory.resting	LO	0.00965468	0.860669	0.0475182	0.409831	Resting Memory CD4 T Cells	Neither
Limosilactobacillus.fermentum	T.cells.CD4.memory.resting	LO	0.0741326	0.177156	0.110294	0.0551372	Resting Memory CD4 T Cells	Neither
Limosilactobacillus.vaginalis	T.cells.CD4.memory.resting	LO	0.015986	0.771327	0.0378813	0.511241	Resting Memory CD4 T Cells	Neither
Listeria.seeligeri	T.cells.CD4.memory.resting	LO	-0.00913487	0.8681	-0.00114993	0.984096	Resting Memory CD4 T Cells	Neither
Loigolactobacillus.bifermentans	T.cells.CD4.memory.resting	LO	0.0770754	0.160529	0.00775792	0.893019	Resting Memory CD4 T Cells	Neither
Loigolactobacillus.coryniformis	T.cells.CD4.memory.resting	LO	-0.0853137	0.12023	0.15053	0.00868021	Resting Memory CD4 T Cells	TCGA
Longicatena.caecimuris	T.cells.CD4.memory.resting	LO	0.0806069	0.142159	0.0522615	0.364634	Resting Memory CD4 T Cells	Neither
Luteimonas.sp..MC1825	T.cells.CD4.memory.resting	LO	0.0913487	0.0960785	0.073399	0.202632	Resting Memory CD4 T Cells	Neither
Luteitalea.pratensis	T.cells.CD4.memory.resting	LO	0.0547325	0.319364	0.0565584	0.326483	Resting Memory CD4 T Cells	Neither
Luteolibacter.luteus	T.cells.CD4.memory.resting	LO	0.124217	0.0233891	-0.0223506	0.69839	Resting Memory CD4 T Cells	ORIEN
Lysobacter.antibioticus	T.cells.CD4.memory.resting	LO	-0.00633063	0.908374	-0.00949278	0.86929	Resting Memory CD4 T Cells	Neither
Lysobacter.enzymogenes	T.cells.CD4.memory.resting	LO	-0.0106901	0.845904	-0.127901	0.0259939	Resting Memory CD4 T Cells	TCGA
Magnetococcus.marinus	T.cells.CD4.memory.resting	LO	-0.0673696	0.220142	0.0685915	0.233877	Resting Memory CD4 T Cells	Neither
Magnetospirillum.gryphiswaldense	T.cells.CD4.memory.resting	LO	-0.0162722	0.76735	0.0530347	0.357572	Resting Memory CD4 T Cells	Neither
Magnetospirillum.sp..ME.1	T.cells.CD4.memory.resting	LO	-0.0155032	0.77805	-0.0141609	0.806077	Resting Memory CD4 T Cells	Neither
Mahella.australiensis	T.cells.CD4.memory.resting	LO	-0.052272	0.341636	0.131327	0.022227	Resting Memory CD4 T Cells	TCGA
Maioricimonas.rarisocia	T.cells.CD4.memory.resting	LO	0.0143927	0.793578	-0.0789735	0.17033	Resting Memory CD4 T Cells	Neither
Marichromatium.purpuratum	T.cells.CD4.memory.resting	LO	-0.0751614	0.171204	0.0611018	0.289059	Resting Memory CD4 T Cells	Neither
Maridesulfovibrio.hydrothermalis	T.cells.CD4.memory.resting	LO	0.0795685	0.147386	0.0869101	0.131186	Resting Memory CD4 T Cells	Neither
Marinicauda.algicola	T.cells.CD4.memory.resting	LO	0.0250581	0.648664	-0.0667022	0.24704	Resting Memory CD4 T Cells	Neither
Marinilactibacillus.sp..15R	T.cells.CD4.memory.resting	LO	0.0638801	0.24503	0.0737751	0.200323	Resting Memory CD4 T Cells	Neither
Marinobacter.fonticola	T.cells.CD4.memory.resting	LO	0.0899593	0.101264	0.00595257	0.917813	Resting Memory CD4 T Cells	Neither
Marinobacterium.aestuarii	T.cells.CD4.memory.resting	LO	-0.00171279	0.97516	0.0679095	0.23857	Resting Memory CD4 T Cells	Neither
Marinomonas.algicola	T.cells.CD4.memory.resting	LO	0.0513836	0.349915	0.049061	0.394779	Resting Memory CD4 T Cells	Neither
Marinomonas.foliarum	T.cells.CD4.memory.resting	LO	-0.0166607	0.761961	-0.00333093	0.953954	Resting Memory CD4 T Cells	Neither
Marivirga.tractuosa	T.cells.CD4.memory.resting	LO	0.048529	0.377365	0.0613298	0.28726	Resting Memory CD4 T Cells	Neither
Marmoricola.scoriae	T.cells.CD4.memory.resting	LO	-0.108441	0.0480123	-0.0504005	0.381985	Resting Memory CD4 T Cells	ORIEN
Massilistercora.timonensis	T.cells.CD4.memory.resting	LO	0.0500215	0.362852	0.135367	0.0184011	Resting Memory CD4 T Cells	TCGA
Megamonas.funiformis	T.cells.CD4.memory.resting	LO	0.106907	0.05128	0.0941713	0.10182	Resting Memory CD4 T Cells	Neither
Megasphaera.elsdenii	T.cells.CD4.memory.resting	LO	0.0202339	0.71296	0.0846304	0.141643	Resting Memory CD4 T Cells	Neither
Megasphaera.stantonii	T.cells.CD4.memory.resting	LO	-0.0286636	0.602226	0.024278	0.673814	Resting Memory CD4 T Cells	Neither
Meiothermus.taiwanensis	T.cells.CD4.memory.resting	LO	-0.0515921	0.34796	-0.0229285	0.690987	Resting Memory CD4 T Cells	Neither
Melioribacter.roseus	T.cells.CD4.memory.resting	LO	0.074377	0.175728	0.0868448	0.131478	Resting Memory CD4 T Cells	Neither
Melittangium.boletus	T.cells.CD4.memory.resting	LO	-0.0410411	0.455409	-0.0971878	0.0912683	Resting Memory CD4 T Cells	Neither
Metabacillus.sp..KUDC1714	T.cells.CD4.memory.resting	LO	0.08622	0.116328	0.0475229	0.409785	Resting Memory CD4 T Cells	Neither
Methanobrevibacter.smithii	T.cells.CD4.memory.resting	LO	0.0216978	0.693208	0.144068	0.0120555	Resting Memory CD4 T Cells	TCGA
Methanofervidicoccus.sp..A16	T.cells.CD4.memory.resting	LO	-0.0433906	0.429996	-0.0121374	0.833349	Resting Memory CD4 T Cells	Neither
Methylacidimicrobium.sp..AP8	T.cells.CD4.memory.resting	LO	0.00856394	0.876275	0.0880801	0.126057	Resting Memory CD4 T Cells	Neither
Methylacidimicrobium.sp..B4	T.cells.CD4.memory.resting	LO	-0.00171068	0.97519	-0.0894659	0.120184	Resting Memory CD4 T Cells	Neither
Methylibium.petroleiphilum	T.cells.CD4.memory.resting	LO	0.0147133	0.789086	0.014555	0.800791	Resting Memory CD4 T Cells	Neither
Methylibium.sp..Pch.M	T.cells.CD4.memory.resting	LO	0.0235863	0.668032	-0.0123139	0.830961	Resting Memory CD4 T Cells	Neither
Methylobacterium.aquaticum	T.cells.CD4.memory.resting	LO	-0.0232903	0.671954	-0.0264728	0.646245	Resting Memory CD4 T Cells	Neither
Methylobacterium.brachiatum	T.cells.CD4.memory.resting	LO	0.0809088	0.140667	-0.00391789	0.945852	Resting Memory CD4 T Cells	Neither
Methylobacterium.currus	T.cells.CD4.memory.resting	LO	-0.0678353	0.216962	-0.094742	0.099753	Resting Memory CD4 T Cells	Neither
Methylobacterium.durans	T.cells.CD4.memory.resting	LO	0.147609	0.00696989	0.0061555	0.915022	Resting Memory CD4 T Cells	ORIEN
Methylobacterium.mesophilicum	T.cells.CD4.memory.resting	LO	0.0555958	0.311779	0.0190789	0.740824	Resting Memory CD4 T Cells	Neither
Methylobacterium.nodulans	T.cells.CD4.memory.resting	LO	0.0110544	0.840721	0.0255713	0.657513	Resting Memory CD4 T Cells	Neither
Methylobacterium.oryzae	T.cells.CD4.memory.resting	LO	0.0144233	0.793148	0.0560858	0.330548	Resting Memory CD4 T Cells	Neither
Methylobacterium.phyllosphaerae	T.cells.CD4.memory.resting	LO	0.0756797	0.168263	0.00761026	0.895043	Resting Memory CD4 T Cells	Neither
Methylobacterium.radiodurans	T.cells.CD4.memory.resting	LO	-0.0744376	0.175375	0.0435148	0.450438	Resting Memory CD4 T Cells	Neither
Methylobacterium.radiotolerans	T.cells.CD4.memory.resting	LO	0.195602	0.00032975	0.0423769	0.462381	Resting Memory CD4 T Cells	ORIEN
Methylobacterium.sp..17Sr1.1	T.cells.CD4.memory.resting	LO	0.00898504	0.870244	0.0593038	0.303511	Resting Memory CD4 T Cells	Neither
Methylobacterium.sp..4.46	T.cells.CD4.memory.resting	LO	0.0192606	0.7262	-0.0379832	0.510105	Resting Memory CD4 T Cells	Neither
Methylobacterium.sp..C1	T.cells.CD4.memory.resting	LO	0.0763433	0.164552	0.0659811	0.252198	Resting Memory CD4 T Cells	Neither
Methylobacterium.sp..WL1	T.cells.CD4.memory.resting	LO	0.0712935	0.194375	0.00847962	0.883135	Resting Memory CD4 T Cells	Neither
Methylobacterium.terrae	T.cells.CD4.memory.resting	LO	0.184611	0.000710984	-0.0308096	0.593196	Resting Memory CD4 T Cells	ORIEN
Methylocella.silvestris	T.cells.CD4.memory.resting	LO	0.0502418	0.36074	0.118644	0.0390188	Resting Memory CD4 T Cells	TCGA
Methylococcus.sp..IM1	T.cells.CD4.memory.resting	LO	-0.0950754	0.0832084	-0.056529	0.326735	Resting Memory CD4 T Cells	Neither
Methylomagnum.ishizawai	T.cells.CD4.memory.resting	LO	-0.0435159	0.428664	-0.0262458	0.649075	Resting Memory CD4 T Cells	Neither
Methylomicrobium.album	T.cells.CD4.memory.resting	LO	-0.0656569	0.232122	0.0111531	0.846689	Resting Memory CD4 T Cells	Neither
Methylomusa.anaerophila	T.cells.CD4.memory.resting	LO	0.0451449	0.411567	0.0639035	0.267474	Resting Memory CD4 T Cells	Neither
Methylosinus.sp..C49	T.cells.CD4.memory.resting	LO	-0.0334531	0.542964	-0.0230167	0.689859	Resting Memory CD4 T Cells	Neither
Methylotenera.versatilis	T.cells.CD4.memory.resting	LO	0.048529	0.377365	-0.0788347	0.171085	Resting Memory CD4 T Cells	Neither
Methylovulum.psychrotolerans	T.cells.CD4.memory.resting	LO	-0.0513836	0.349915	0.0161565	0.779408	Resting Memory CD4 T Cells	Neither
Micavibrio.aeruginosavorus	T.cells.CD4.memory.resting	LO	0.0969172	0.0773821	-0.00474832	0.934398	Resting Memory CD4 T Cells	Neither
Microbacterium.aurum	T.cells.CD4.memory.resting	LO	0.0371104	0.499747	0.0721888	0.210197	Resting Memory CD4 T Cells	Neither
Microbacterium.caowuchunii	T.cells.CD4.memory.resting	LO	0.00405878	0.941179	-0.0190834	0.740766	Resting Memory CD4 T Cells	Neither
Microbacterium.esteraromaticum	T.cells.CD4.memory.resting	LO	0.0487479	0.375214	-0.0452677	0.432386	Resting Memory CD4 T Cells	Neither
Microbacterium.hominis	T.cells.CD4.memory.resting	LO	-0.068055	0.215474	0.0973373	0.0907689	Resting Memory CD4 T Cells	Neither
Microbacterium.lemovicicum	T.cells.CD4.memory.resting	LO	-0.0782173	0.154404	-0.054726	0.342426	Resting Memory CD4 T Cells	Neither
Microbacterium.lushaniae	T.cells.CD4.memory.resting	LO	0.0862103	0.116369	-0.00587389	0.918896	Resting Memory CD4 T Cells	Neither
Microbacterium.oleivorans	T.cells.CD4.memory.resting	LO	0.0454785	0.408116	-0.0793022	0.168553	Resting Memory CD4 T Cells	Neither
Microbacterium.oryzae	T.cells.CD4.memory.resting	LO	0.0304973	0.579196	-0.0150704	0.793892	Resting Memory CD4 T Cells	Neither
Microbacterium.oxydans	T.cells.CD4.memory.resting	LO	-0.0283798	0.605827	0.0132428	0.818424	Resting Memory CD4 T Cells	Neither
Microbacterium.pygmaeum	T.cells.CD4.memory.resting	LO	-0.0154151	0.77928	-0.0192788	0.738208	Resting Memory CD4 T Cells	Neither
Microbacterium.schleiferi	T.cells.CD4.memory.resting	LO	0.00736753	0.893449	-0.0191449	0.73996	Resting Memory CD4 T Cells	Neither
Microbacterium.sediminis	T.cells.CD4.memory.resting	LO	0.123606	0.0240845	-0.00256883	0.964481	Resting Memory CD4 T Cells	ORIEN
Microbacterium.sp..10M.3C3	T.cells.CD4.memory.resting	LO	-0.0014467	0.979018	-0.0703335	0.222184	Resting Memory CD4 T Cells	Neither
Microbacterium.sp..A18JL241	T.cells.CD4.memory.resting	LO	-0.0107218	0.845452	0.0271563	0.637755	Resting Memory CD4 T Cells	Neither
Microbacterium.sp..ABRD_28	T.cells.CD4.memory.resting	LO	-0.0170845	0.756094	0.0742324	0.197539	Resting Memory CD4 T Cells	Neither
Microbacterium.sp..CBA3102	T.cells.CD4.memory.resting	LO	0.0624491	0.255783	-0.0514758	0.371899	Resting Memory CD4 T Cells	Neither
Microbacterium.sp..NY27	T.cells.CD4.memory.resting	LO	-0.092776	0.0909736	-0.0600866	0.297161	Resting Memory CD4 T Cells	Neither
Microbacterium.sp..PAMC22086	T.cells.CD4.memory.resting	LO	0.0371104	0.499747	-0.107397	0.0618842	Resting Memory CD4 T Cells	Neither
Microbacterium.sp..PM5	T.cells.CD4.memory.resting	LO	-0.0624866	0.255498	0.0983593	0.0874138	Resting Memory CD4 T Cells	Neither
Microbacterium.sp..RG1	T.cells.CD4.memory.resting	LO	0.0844975	0.123831	-0.139873	0.0148225	Resting Memory CD4 T Cells	TCGA
Microbacterium.sp..WY121	T.cells.CD4.memory.resting	LO	-0.0673696	0.220142	0.103959	0.0707585	Resting Memory CD4 T Cells	Neither
Microbacterium.testaceum	T.cells.CD4.memory.resting	LO	0.0151479	0.78301	0.0169797	0.76848	Resting Memory CD4 T Cells	Neither
Micrococcus.luteus	T.cells.CD4.memory.resting	LO	0.176237	0.00124117	0.0517474	0.369377	Resting Memory CD4 T Cells	ORIEN
Micrococcus.sp..A1	T.cells.CD4.memory.resting	LO	0.0662278	0.228079	0.00671221	0.907369	Resting Memory CD4 T Cells	Neither
Micromonospora.auratinigra	T.cells.CD4.memory.resting	LO	-0.0279755	0.610973	-0.0568333	0.324133	Resting Memory CD4 T Cells	Neither
Micromonospora.echinaurantiaca	T.cells.CD4.memory.resting	LO	0.0467433	0.39519	0.0249599	0.6652	Resting Memory CD4 T Cells	Neither
Micromonospora.echinospora	T.cells.CD4.memory.resting	LO	-0.0815455	0.137559	0.0352832	0.540655	Resting Memory CD4 T Cells	Neither
Micromonospora.inositola	T.cells.CD4.memory.resting	LO	0.0156915	0.775426	-0.1354	0.0183729	Resting Memory CD4 T Cells	TCGA
Micromonospora.maris	T.cells.CD4.memory.resting	LO	-0.0893795	0.103493	-0.00926485	0.872401	Resting Memory CD4 T Cells	Neither
Micromonospora.rifamycinica	T.cells.CD4.memory.resting	LO	-0.0106336	0.846707	-0.0758854	0.187714	Resting Memory CD4 T Cells	Neither
Micromonospora.sagamiensis	T.cells.CD4.memory.resting	LO	-0.0588057	0.284622	0.0215548	0.708632	Resting Memory CD4 T Cells	Neither
Micromonospora.siamensis	T.cells.CD4.memory.resting	LO	0.0685379	0.212228	0.0967084	0.0928842	Resting Memory CD4 T Cells	Neither
Micromonospora.sp..WMMC415	T.cells.CD4.memory.resting	LO	-0.098953	0.0713315	-0.0115395	0.841447	Resting Memory CD4 T Cells	Neither
Micromonospora.terminaliae	T.cells.CD4.memory.resting	LO	-0.0382523	0.486637	-0.0202114	0.726039	Resting Memory CD4 T Cells	Neither
Micromonospora.viridifaciens	T.cells.CD4.memory.resting	LO	-0.0468162	0.394453	0.0374992	0.515515	Resting Memory CD4 T Cells	Neither
Micropruina.glycogenica	T.cells.CD4.memory.resting	LO	0.00590325	0.914535	0.0851462	0.139223	Resting Memory CD4 T Cells	Neither
Microterricola.viridarii	T.cells.CD4.memory.resting	LO	-0.0102828	0.851705	-0.0458903	0.426075	Resting Memory CD4 T Cells	Neither
Microvirga.sp..VF16	T.cells.CD4.memory.resting	LO	0.0538189	0.327521	0.104166	0.0701977	Resting Memory CD4 T Cells	Neither
Microvirgula.aerodenitrificans	T.cells.CD4.memory.resting	LO	0.0605185	0.270803	-0.0870778	0.130442	Resting Memory CD4 T Cells	Neither
Minicystis.rosea	T.cells.CD4.memory.resting	LO	0.0285714	0.603395	0.013022	0.821399	Resting Memory CD4 T Cells	Neither
Mixta.intestinalis	T.cells.CD4.memory.resting	LO	0.0317941	0.563162	-0.0838531	0.14535	Resting Memory CD4 T Cells	Neither
Mobiluncus.curtisii	T.cells.CD4.memory.resting	LO	0.00222538	0.967729	0.112557	0.0503013	Resting Memory CD4 T Cells	Neither
Modestobacter.marinus	T.cells.CD4.memory.resting	LO	0.0368352	0.502935	0.101817	0.0767939	Resting Memory CD4 T Cells	Neither
Mogibacterium.diversum	T.cells.CD4.memory.resting	LO	-0.012142	0.825291	0.161044	0.00495319	Resting Memory CD4 T Cells	TCGA
Monoglobus.pectinilyticus	T.cells.CD4.memory.resting	LO	0.015851	0.773206	0.10632	0.0645607	Resting Memory CD4 T Cells	Neither
Moraxella.bovis	T.cells.CD4.memory.resting	LO	-0.0658099	0.231033	0.105644	0.0662884	Resting Memory CD4 T Cells	Neither
Moraxella.bovoculi	T.cells.CD4.memory.resting	LO	0.0100751	0.854667	-0.00525036	0.92748	Resting Memory CD4 T Cells	Neither
Moraxella.catarrhalis	T.cells.CD4.memory.resting	LO	0.00456743	0.933824	0.105359	0.0670279	Resting Memory CD4 T Cells	Neither
Moraxella.nonliquefaciens	T.cells.CD4.memory.resting	LO	0.0690824	0.208609	0.0622941	0.279735	Resting Memory CD4 T Cells	Neither
Moraxella.osloensis	T.cells.CD4.memory.resting	LO	0.176941	0.00118546	-0.00422493	0.941616	Resting Memory CD4 T Cells	ORIEN
Morganella.morganii	T.cells.CD4.memory.resting	LO	0.0454218	0.408702	0.0723181	0.209379	Resting Memory CD4 T Cells	Neither
Mumia.sp..ZJ1417	T.cells.CD4.memory.resting	LO	0.0963096	0.0792663	0.0544704	0.344688	Resting Memory CD4 T Cells	Neither
Murdochiella.vaginalis	T.cells.CD4.memory.resting	LO	-0.0719251	0.190442	0.143358	0.0124891	Resting Memory CD4 T Cells	TCGA
Muribaculum.gordoncarteri	T.cells.CD4.memory.resting	LO	0.0658662	0.230634	0.187457	0.00104296	Resting Memory CD4 T Cells	TCGA
Muribaculum.intestinale	T.cells.CD4.memory.resting	LO	0.0294151	0.592738	0.155001	0.00686578	Resting Memory CD4 T Cells	TCGA
Murine.leukemia.virus	T.cells.CD4.memory.resting	LO	0.146814	0.00728363	0.119132	0.0382155	Resting Memory CD4 T Cells	Both
Mus.musculus.mobilized.endogenous.polytropic.provirus	T.cells.CD4.memory.resting	LO	0.146967	0.00722249	0.0861823	0.134458	Resting Memory CD4 T Cells	ORIEN
Mycetohabitans.rhizoxinica	T.cells.CD4.memory.resting	LO	0.0942033	0.0860881	0.00248488	0.965641	Resting Memory CD4 T Cells	Neither
Mycoavidus.cysteinexigens	T.cells.CD4.memory.resting	LO	0.0670302	0.22248	-0.0638107	0.268171	Resting Memory CD4 T Cells	Neither
Mycobacterium.avium	T.cells.CD4.memory.resting	LO	-0.0947094	0.0844075	-0.0626922	0.276667	Resting Memory CD4 T Cells	Neither
Mycobacterium.cookii	T.cells.CD4.memory.resting	LO	0.0913487	0.0960785	-0.0704345	0.22152	Resting Memory CD4 T Cells	Neither
Mycobacterium.diernhoferi	T.cells.CD4.memory.resting	LO	0.0255242	0.642578	-0.042942	0.456428	Resting Memory CD4 T Cells	Neither
Mycobacterium.dioxanotrophicus	T.cells.CD4.memory.resting	LO	-0.0414369	0.45107	-0.0576907	0.316876	Resting Memory CD4 T Cells	Neither
Mycobacterium.doricum	T.cells.CD4.memory.resting	LO	0.0384449	0.484443	0.00113141	0.984352	Resting Memory CD4 T Cells	Neither
Mycobacterium.florentinum	T.cells.CD4.memory.resting	LO	0.0884507	0.107144	-0.050006	0.385726	Resting Memory CD4 T Cells	Neither
Mycobacterium.frederiksbergense	T.cells.CD4.memory.resting	LO	0.0844837	0.123893	-0.0729224	0.205588	Resting Memory CD4 T Cells	Neither
Mycobacterium.gallinarum	T.cells.CD4.memory.resting	LO	0.0433906	0.429996	-0.0509678	0.376643	Resting Memory CD4 T Cells	Neither
Mycobacterium.goodii	T.cells.CD4.memory.resting	LO	-0.00739277	0.893086	0.00791797	0.890825	Resting Memory CD4 T Cells	Neither
Mycobacterium.gordonae	T.cells.CD4.memory.resting	LO	0.0433906	0.429996	-0.0072613	0.89983	Resting Memory CD4 T Cells	Neither
Mycobacterium.grossiae	T.cells.CD4.memory.resting	LO	0.103888	0.0582536	-0.0143353	0.803736	Resting Memory CD4 T Cells	Neither
Mycobacterium.haemophilum	T.cells.CD4.memory.resting	LO	0.0148235	0.787544	-0.0563913	0.327917	Resting Memory CD4 T Cells	Neither
Mycobacterium.holsaticum	T.cells.CD4.memory.resting	LO	0.114804	0.0362569	0.016299	0.777513	Resting Memory CD4 T Cells	ORIEN
Mycobacterium.intracellulare	T.cells.CD4.memory.resting	LO	0.0719371	0.190369	-0.0785154	0.17283	Resting Memory CD4 T Cells	Neither
Mycobacterium.kansasii	T.cells.CD4.memory.resting	LO	-0.0816429	0.137088	0.110856	0.0539008	Resting Memory CD4 T Cells	Neither
Mycobacterium.koreense	T.cells.CD4.memory.resting	LO	-0.0359685	0.513042	-0.0937699	0.103295	Resting Memory CD4 T Cells	Neither
Mycobacterium.kubicae	T.cells.CD4.memory.resting	LO	0.0633731	0.248803	-0.0782781	0.174136	Resting Memory CD4 T Cells	Neither
Mycobacterium.lacus	T.cells.CD4.memory.resting	LO	0.0892146	0.104134	-0.0928043	0.10691	Resting Memory CD4 T Cells	Neither
Mycobacterium.mantenii	T.cells.CD4.memory.resting	LO	-0.0584303	0.287713	-0.00474151	0.934492	Resting Memory CD4 T Cells	Neither
Mycobacterium.marinum	T.cells.CD4.memory.resting	LO	-0.00491064	0.928864	-0.0119865	0.835391	Resting Memory CD4 T Cells	Neither
Mycobacterium.paragordonae	T.cells.CD4.memory.resting	LO	-0.072508	0.186865	-0.0654755	0.255859	Resting Memory CD4 T Cells	Neither
Mycobacterium.paraintracellulare	T.cells.CD4.memory.resting	LO	0.00228372	0.966884	-0.0141417	0.806334	Resting Memory CD4 T Cells	Neither
Mycobacterium.parmense	T.cells.CD4.memory.resting	LO	-0.0707952	0.197519	-0.0768857	0.181946	Resting Memory CD4 T Cells	Neither
Mycobacterium.riyadhense	T.cells.CD4.memory.resting	LO	-0.14084	0.0100747	-0.00828929	0.88574	Resting Memory CD4 T Cells	ORIEN
Mycobacterium.saskatchewanense	T.cells.CD4.memory.resting	LO	0.00300018	0.956503	-0.03324	0.564363	Resting Memory CD4 T Cells	Neither
Mycobacterium.shigaense	T.cells.CD4.memory.resting	LO	0.000532936	0.99227	0.0442246	0.443078	Resting Memory CD4 T Cells	Neither
Mycobacterium.shinjukuense	T.cells.CD4.memory.resting	LO	0.0965379	0.0785541	-0.0740284	0.198778	Resting Memory CD4 T Cells	Neither
Mycobacterium.simiae	T.cells.CD4.memory.resting	LO	-0.108106	0.0487103	-0.0537561	0.351061	Resting Memory CD4 T Cells	ORIEN
Mycobacterium.sp..DL440	T.cells.CD4.memory.resting	LO	0.00285465	0.958611	0.102649	0.0744015	Resting Memory CD4 T Cells	Neither
Mycobacterium.sp..ELW1	T.cells.CD4.memory.resting	LO	-0.0342612	0.533258	-0.0364494	0.527349	Resting Memory CD4 T Cells	Neither
Mycobacterium.sp..EPa45	T.cells.CD4.memory.resting	LO	0.0570929	0.298908	-0.0929856	0.106224	Resting Memory CD4 T Cells	Neither
Mycobacterium.sp..JS623	T.cells.CD4.memory.resting	LO	0.00590029	0.914578	-0.00558069	0.922931	Resting Memory CD4 T Cells	Neither
Mycobacterium.sp..MS1601	T.cells.CD4.memory.resting	LO	0.0131314	0.811312	-0.00281976	0.961015	Resting Memory CD4 T Cells	Neither
Mycobacterium.sp..YC.RL4	T.cells.CD4.memory.resting	LO	-0.076523	0.163557	-0.0630044	0.274278	Resting Memory CD4 T Cells	Neither
Mycobacterium.spongiae	T.cells.CD4.memory.resting	LO	0.0685115	0.212404	-0.0756562	0.189055	Resting Memory CD4 T Cells	Neither
Mycobacterium.stomatepiae	T.cells.CD4.memory.resting	LO	0.0393941	0.473713	-0.0828312	0.150335	Resting Memory CD4 T Cells	Neither
Mycobacterium.tuberculosis	T.cells.CD4.memory.resting	LO	0.0593766	0.279964	-0.0645735	0.26248	Resting Memory CD4 T Cells	Neither
Mycobacterium.ulcerans	T.cells.CD4.memory.resting	LO	-0.0816429	0.137088	-0.0127256	0.825399	Resting Memory CD4 T Cells	Neither
Mycobacteroides.chelonae	T.cells.CD4.memory.resting	LO	0.00917593	0.867513	0.080054	0.16454	Resting Memory CD4 T Cells	Neither
Mycobacteroides.immunogenum	T.cells.CD4.memory.resting	LO	-0.080501	0.142686	-0.114812	0.0458393	Resting Memory CD4 T Cells	TCGA
Mycolicibacter.minnesotensis	T.cells.CD4.memory.resting	LO	0.00269545	0.960917	-0.0732682	0.203441	Resting Memory CD4 T Cells	Neither
Mycolicibacterium.aichiense	T.cells.CD4.memory.resting	LO	-0.0114186	0.835547	-0.11858	0.0391256	Resting Memory CD4 T Cells	TCGA
Mycolicibacterium.anyangense	T.cells.CD4.memory.resting	LO	0.00342558	0.950343	-0.104679	0.0688196	Resting Memory CD4 T Cells	Neither
Mycolicibacterium.aubagnense	T.cells.CD4.memory.resting	LO	0.0479677	0.382915	0.108754	0.0586431	Resting Memory CD4 T Cells	Neither
Mycolicibacterium.chubuense	T.cells.CD4.memory.resting	LO	0.0106109	0.847032	-0.0131352	0.819873	Resting Memory CD4 T Cells	Neither
Mycolicibacterium.confluentis	T.cells.CD4.memory.resting	LO	-0.0577479	0.29339	0.0162693	0.777908	Resting Memory CD4 T Cells	Neither
Mycolicibacterium.fallax	T.cells.CD4.memory.resting	LO	0.126229	0.0212211	-0.131966	0.0215796	Resting Memory CD4 T Cells	Both
Mycolicibacterium.farcinogenes	T.cells.CD4.memory.resting	LO	-0.0368012	0.503329	-0.0964482	0.0937709	Resting Memory CD4 T Cells	Neither
Mycolicibacterium.fluoranthenivorans	T.cells.CD4.memory.resting	LO	-0.00542852	0.921385	-0.0206962	0.719741	Resting Memory CD4 T Cells	Neither
Mycolicibacterium.gilvum	T.cells.CD4.memory.resting	LO	-0.0553508	0.313919	0.154399	0.00708833	Resting Memory CD4 T Cells	TCGA
Mycolicibacterium.litorale	T.cells.CD4.memory.resting	LO	0.0291121	0.596555	-0.0556621	0.33422	Resting Memory CD4 T Cells	Neither
Mycolicibacterium.madagascariense	T.cells.CD4.memory.resting	LO	0.0200142	0.715941	0.0742023	0.197722	Resting Memory CD4 T Cells	Neither
Mycolicibacterium.mageritense	T.cells.CD4.memory.resting	LO	0.00956657	0.861928	0.0945588	0.100413	Resting Memory CD4 T Cells	Neither
Mycolicibacterium.mucogenicum	T.cells.CD4.memory.resting	LO	0.0131088	0.811629	-0.0687961	0.232481	Resting Memory CD4 T Cells	Neither
Mycolicibacterium.neoaurum	T.cells.CD4.memory.resting	LO	0.0685115	0.212404	0.0272695	0.636354	Resting Memory CD4 T Cells	Neither
Mycolicibacterium.psychrotolerans	T.cells.CD4.memory.resting	LO	-0.00273429	0.960355	-0.0397957	0.490113	Resting Memory CD4 T Cells	Neither
Mycolicibacterium.rutilum	T.cells.CD4.memory.resting	LO	-0.0133096	0.808799	-0.0699631	0.224635	Resting Memory CD4 T Cells	Neither
Mycolicibacterium.sarraceniae	T.cells.CD4.memory.resting	LO	0.0386098	0.48257	-0.138863	0.0155673	Resting Memory CD4 T Cells	TCGA
Mycolicibacterium.thermoresistibile	T.cells.CD4.memory.resting	LO	0.0283499	0.606207	-0.183611	0.0013263	Resting Memory CD4 T Cells	TCGA
Mycoplasma.capricolum	T.cells.CD4.memory.resting	LO	0.0685367	0.212236	0.089385	0.12052	Resting Memory CD4 T Cells	Neither
Mycoplasma.sp..Ms02	T.cells.CD4.memory.resting	LO	0.0125604	0.819371	-0.0776299	0.177741	Resting Memory CD4 T Cells	Neither
Mycoplasmopsis.californica	T.cells.CD4.memory.resting	LO	-0.00675455	0.902268	0.0753712	0.190732	Resting Memory CD4 T Cells	Neither
Mycoplasmopsis.maculosa	T.cells.CD4.memory.resting	LO	0.0125604	0.819371	0.0547305	0.342386	Resting Memory CD4 T Cells	Neither
Myroides.odoratus	T.cells.CD4.memory.resting	LO	0.0624831	0.255524	-0.00916068	0.873824	Resting Memory CD4 T Cells	Neither
Myroides.profundi	T.cells.CD4.memory.resting	LO	-0.0409534	0.456374	0.0420603	0.465735	Resting Memory CD4 T Cells	Neither
Myxococcus.xanthus	T.cells.CD4.memory.resting	LO	-0.0340438	0.53586	0.0597475	0.299901	Resting Memory CD4 T Cells	Neither
Nakamurella.sp..PAMC28650	T.cells.CD4.memory.resting	LO	-0.104131	0.0576654	-0.031444	0.585606	Resting Memory CD4 T Cells	Neither
Nakamurella.sp..s14.144	T.cells.CD4.memory.resting	LO	0.0849523	0.121814	0.0538873	0.349884	Resting Memory CD4 T Cells	Neither
Natranaerobius.thermophilus	T.cells.CD4.memory.resting	LO	0.059728	0.277122	0.040347	0.484116	Resting Memory CD4 T Cells	Neither
Natrarchaeobaculum.aegyptiacum	T.cells.CD4.memory.resting	LO	0.0639441	0.244556	0.0731534	0.204152	Resting Memory CD4 T Cells	Neither
Natronomonas.halophila	T.cells.CD4.memory.resting	LO	0.0201963	0.71347	-0.0243141	0.673356	Resting Memory CD4 T Cells	Neither
Natronorubrum.bangense	T.cells.CD4.memory.resting	LO	-0.0757545	0.167841	-0.0756562	0.189055	Resting Memory CD4 T Cells	Neither
Ndongobacter.massiliensis	T.cells.CD4.memory.resting	LO	-0.0446324	0.416902	0.0918523	0.110572	Resting Memory CD4 T Cells	Neither
Neisseria.animalis	T.cells.CD4.memory.resting	LO	0.0742498	0.17647	0.0963628	0.0940632	Resting Memory CD4 T Cells	Neither
Neisseria.bacilliformis	T.cells.CD4.memory.resting	LO	0.000126092	0.998171	0.0984392	0.0871557	Resting Memory CD4 T Cells	Neither
Neisseria.canis	T.cells.CD4.memory.resting	LO	0.0125604	0.819371	0.0585513	0.309698	Resting Memory CD4 T Cells	Neither
Neisseria.elongata	T.cells.CD4.memory.resting	LO	-0.0587798	0.284835	0.0681076	0.2372	Resting Memory CD4 T Cells	Neither
Neisseria.meningitidis	T.cells.CD4.memory.resting	LO	-0.0377914	0.491906	0.163216	0.00439299	Resting Memory CD4 T Cells	TCGA
Neisseria.mucosa	T.cells.CD4.memory.resting	LO	0.0844975	0.123831	0.145136	0.011428	Resting Memory CD4 T Cells	TCGA
Neisseria.sicca	T.cells.CD4.memory.resting	LO	-0.0236031	0.66781	0.0936132	0.103875	Resting Memory CD4 T Cells	Neither
Neisseria.subflava	T.cells.CD4.memory.resting	LO	-0.0119895	0.82745	0.110748	0.0541372	Resting Memory CD4 T Cells	Neither
Neisseria.weaveri	T.cells.CD4.memory.resting	LO	0.0439615	0.423947	0.0681774	0.236718	Resting Memory CD4 T Cells	Neither
Neobacillus.mesonae	T.cells.CD4.memory.resting	LO	-0.0274046	0.618272	0.193768	0.000696002	Resting Memory CD4 T Cells	TCGA
Neobacillus.thermocopriae	T.cells.CD4.memory.resting	LO	0.0685115	0.212404	0.135821	0.0180099	Resting Memory CD4 T Cells	TCGA
Neochlamydia.sp..S13	T.cells.CD4.memory.resting	LO	-0.041959	0.445382	0.208335	0.000260589	Resting Memory CD4 T Cells	TCGA
Neomicrococcus.aestuarii	T.cells.CD4.memory.resting	LO	0.0588139	0.284554	0.041063	0.476387	Resting Memory CD4 T Cells	Neither
Neorhizobium.sp..SOG26	T.cells.CD4.memory.resting	LO	0.0513836	0.349915	-0.010697	0.852887	Resting Memory CD4 T Cells	Neither
Neurospora.crassa	T.cells.CD4.memory.resting	LO	0.182058	0.00084475	0.0829061	0.149966	Resting Memory CD4 T Cells	ORIEN
Niabella.ginsenosidivorans	T.cells.CD4.memory.resting	LO	0.0501983	0.361157	0.143442	0.0124369	Resting Memory CD4 T Cells	TCGA
Niabella.soli	T.cells.CD4.memory.resting	LO	0.0211244	0.700921	-0.0247154	0.668282	Resting Memory CD4 T Cells	Neither
Niallia.circulans	T.cells.CD4.memory.resting	LO	-0.015296	0.780941	0.0464869	0.420079	Resting Memory CD4 T Cells	Neither
Nitratireductor.sp..OM.1	T.cells.CD4.memory.resting	LO	0.00992212	0.85685	-0.0581911	0.312689	Resting Memory CD4 T Cells	Neither
Nitrosopumilus.maritimus	T.cells.CD4.memory.resting	LO	0.0496708	0.36623	-0.0756562	0.189055	Resting Memory CD4 T Cells	Neither
Nocardia.farcinica	T.cells.CD4.memory.resting	LO	0.0164704	0.764599	-0.0513964	0.372638	Resting Memory CD4 T Cells	Neither
Nocardia.mangyaensis	T.cells.CD4.memory.resting	LO	-0.131247	0.0165569	-0.0641182	0.265867	Resting Memory CD4 T Cells	ORIEN
Nocardia.otitidiscaviarum	T.cells.CD4.memory.resting	LO	0.0759336	0.166835	0.1057	0.066142	Resting Memory CD4 T Cells	Neither
Nocardia.sp..CS682	T.cells.CD4.memory.resting	LO	0.0156644	0.775804	-0.045485	0.430177	Resting Memory CD4 T Cells	Neither
Nocardia.tengchongensis	T.cells.CD4.memory.resting	LO	0.00672576	0.902683	-0.0813303	0.157892	Resting Memory CD4 T Cells	Neither
Nocardioides.anomalus	T.cells.CD4.memory.resting	LO	0.0433597	0.430325	-0.00599849	0.917182	Resting Memory CD4 T Cells	Neither
Nocardioides.baekrokdamisoli	T.cells.CD4.memory.resting	LO	0.0352699	0.521266	0.00162905	0.977471	Resting Memory CD4 T Cells	Neither
Nocardioides.cynanchi	T.cells.CD4.memory.resting	LO	-0.0605185	0.270803	-0.016705	0.772121	Resting Memory CD4 T Cells	Neither
Nocardioides.dokdonensis	T.cells.CD4.memory.resting	LO	-0.0543196	0.323034	-0.073731	0.200593	Resting Memory CD4 T Cells	Neither
Nocardioides.dongkuii	T.cells.CD4.memory.resting	LO	-0.0289158	0.599034	-0.0727825	0.206461	Resting Memory CD4 T Cells	Neither
Nocardioides.mesophilus	T.cells.CD4.memory.resting	LO	0.0301525	0.583495	0.0243566	0.672818	Resting Memory CD4 T Cells	Neither
Nocardioides.sp..603	T.cells.CD4.memory.resting	LO	-0.0662278	0.228079	0.00709481	0.902115	Resting Memory CD4 T Cells	Neither
Nocardioides.sp..HDW12B	T.cells.CD4.memory.resting	LO	0.0321396	0.558925	0.0381008	0.508794	Resting Memory CD4 T Cells	Neither
Nocardioides.sp..S.1144	T.cells.CD4.memory.resting	LO	0.0789382	0.150629	-0.0767077	0.182963	Resting Memory CD4 T Cells	Neither
Nocardioides.sp..S5	T.cells.CD4.memory.resting	LO	0.072483	0.187018	0.00995149	0.863034	Resting Memory CD4 T Cells	Neither
Nocardioides.sp..zg.1228	T.cells.CD4.memory.resting	LO	0.062911	0.252277	0.00211583	0.970742	Resting Memory CD4 T Cells	Neither
Nocardioides.sp..zg.536	T.cells.CD4.memory.resting	LO	0.0374017	0.496385	-0.0435552	0.450018	Resting Memory CD4 T Cells	Neither
Nocardiopsis.gilva	T.cells.CD4.memory.resting	LO	0.00719026	0.895998	0.0472858	0.412127	Resting Memory CD4 T Cells	Neither
Nocardiopsis.sp..HDS12	T.cells.CD4.memory.resting	LO	0.0742208	0.17664	-0.0396552	0.491647	Resting Memory CD4 T Cells	Neither
Nocardiopsis.sp..MT53	T.cells.CD4.memory.resting	LO	-0.0493447	0.36939	-0.0563473	0.328295	Resting Memory CD4 T Cells	Neither
Nonlabens.spongiae	T.cells.CD4.memory.resting	LO	0.00628506	0.909031	0.0724589	0.208491	Resting Memory CD4 T Cells	Neither
Nonomuraea.coxensis	T.cells.CD4.memory.resting	LO	-0.0531008	0.334026	-0.0149264	0.795819	Resting Memory CD4 T Cells	Neither
Nordella.sp..HKS.07	T.cells.CD4.memory.resting	LO	0.0635103	0.247778	0.0671774	0.243681	Resting Memory CD4 T Cells	Neither
Nostoc.edaphicum	T.cells.CD4.memory.resting	LO	0.0321406	0.558913	0.104726	0.0686927	Resting Memory CD4 T Cells	Neither
Nostoc.flagelliforme	T.cells.CD4.memory.resting	LO	-0.0554179	0.313332	0.0210885	0.714657	Resting Memory CD4 T Cells	Neither
Nostoc.sp...Lobaria.pulmonaria..5183..cyanobiont.	T.cells.CD4.memory.resting	LO	0.0297965	0.587949	0.0251413	0.662915	Resting Memory CD4 T Cells	Neither
Nostoc.sp..NIES.2111	T.cells.CD4.memory.resting	LO	-0.0453258	0.409694	0.093419	0.104597	Resting Memory CD4 T Cells	Neither
Nostoc.sp..NIES.4103	T.cells.CD4.memory.resting	LO	-0.0339107	0.537457	-0.052482	0.362611	Resting Memory CD4 T Cells	Neither
Nostoc.sp..PCC.7524	T.cells.CD4.memory.resting	LO	0.0656851	0.231921	0.161566	0.00481311	Resting Memory CD4 T Cells	TCGA
Nostoc.sp..UHCC.0702	T.cells.CD4.memory.resting	LO	0.0844975	0.123831	-0.00153585	0.97876	Resting Memory CD4 T Cells	Neither
Novibacillus.thermophilus	T.cells.CD4.memory.resting	LO	0.00114186	0.983438	0.132504	0.0210479	Resting Memory CD4 T Cells	TCGA
Novosphingopyxis.iocasae	T.cells.CD4.memory.resting	LO	-0.0779831	0.155646	-0.0624172	0.278784	Resting Memory CD4 T Cells	Neither
Oceanispirochaeta.crateris	T.cells.CD4.memory.resting	LO	-0.0252501	0.646154	-0.00705158	0.902709	Resting Memory CD4 T Cells	Neither
Oceanithermus.profundus	T.cells.CD4.memory.resting	LO	0.00321386	0.953408	-0.024319	0.673294	Resting Memory CD4 T Cells	Neither
Oceanobacillus.zhaokaii	T.cells.CD4.memory.resting	LO	0.0334161	0.54341	-0.0564105	0.327752	Resting Memory CD4 T Cells	Neither
Odoribacter.splanchnicus	T.cells.CD4.memory.resting	LO	0.0499578	0.363464	0.162867	0.00447913	Resting Memory CD4 T Cells	TCGA
Ogataea.parapolymorpha	T.cells.CD4.memory.resting	LO	0.128702	0.018797	0.0250209	0.664431	Resting Memory CD4 T Cells	ORIEN
Oleiharenicola.sp..KSB.15	T.cells.CD4.memory.resting	LO	0.0239257	0.663545	0.0856193	0.137031	Resting Memory CD4 T Cells	Neither
Olsenella.sp..GAM18	T.cells.CD4.memory.resting	LO	0.0392816	0.474978	0.055784	0.333161	Resting Memory CD4 T Cells	Neither
Olsenella.sp..oral.taxon.807	T.cells.CD4.memory.resting	LO	0.0302341	0.582476	0.0574579	0.318836	Resting Memory CD4 T Cells	Neither
Olsenella.timonensis	T.cells.CD4.memory.resting	LO	0.0537175	0.328435	0.022163	0.7008	Resting Memory CD4 T Cells	Neither
Olsenella.uli	T.cells.CD4.memory.resting	LO	-0.0864902	0.115184	-0.0270181	0.639468	Resting Memory CD4 T Cells	Neither
Orientia.tsutsugamushi	T.cells.CD4.memory.resting	LO	0.0433649	0.43027	0.0356369	0.536601	Resting Memory CD4 T Cells	Neither
Ornithinimicrobium.sp..H23M54	T.cells.CD4.memory.resting	LO	-0.10482	0.0560219	0.0898531	0.118581	Resting Memory CD4 T Cells	Neither
Oryzomicrobium.terrae	T.cells.CD4.memory.resting	LO	0.03447	0.530764	0.119003	0.0384275	Resting Memory CD4 T Cells	TCGA
Oscillibacter.sp..MM35	T.cells.CD4.memory.resting	LO	0.0403472	0.463072	0.102472	0.0749054	Resting Memory CD4 T Cells	Neither
Oscillibacter.sp..MM50	T.cells.CD4.memory.resting	LO	0.070502	0.199387	0.109761	0.0563297	Resting Memory CD4 T Cells	Neither
Oscillibacter.sp..MM59	T.cells.CD4.memory.resting	LO	0.100447	0.0671412	0.106064	0.0652099	Resting Memory CD4 T Cells	Neither
Oscillibacter.sp..NSJ.62	T.cells.CD4.memory.resting	LO	0.0840948	0.125639	0.0954759	0.0971439	Resting Memory CD4 T Cells	Neither
Oscillibacter.sp..PEA192	T.cells.CD4.memory.resting	LO	-0.0394381	0.473219	0.115047	0.045395	Resting Memory CD4 T Cells	TCGA
Oscillibacter.valericigenes	T.cells.CD4.memory.resting	LO	0.0209186	0.703696	0.18465	0.00124356	Resting Memory CD4 T Cells	TCGA
Owenweeksia.hongkongensis	T.cells.CD4.memory.resting	LO	-0.00846902	0.877636	0.160937	0.00498259	Resting Memory CD4 T Cells	TCGA
Oxalobacter.formigenes	T.cells.CD4.memory.resting	LO	-0.0276923	0.61459	0.032069	0.578171	Resting Memory CD4 T Cells	Neither
Oxynema.sp..AP17	T.cells.CD4.memory.resting	LO	0.0595195	0.278807	0.0337164	0.558791	Resting Memory CD4 T Cells	Neither
Pacificitalea.manganoxidans	T.cells.CD4.memory.resting	LO	0.0416778	0.44844	0.0168958	0.769591	Resting Memory CD4 T Cells	Neither
Paeniglutamicibacter.sp..Y32M11	T.cells.CD4.memory.resting	LO	-0.015428	0.779099	-0.0195086	0.735203	Resting Memory CD4 T Cells	Neither
Pajaroellobacter.abortibovis	T.cells.CD4.memory.resting	LO	0.048529	0.377365	-0.000986558	0.986355	Resting Memory CD4 T Cells	Neither
Paludibacter.propionicigenes	T.cells.CD4.memory.resting	LO	0.0597293	0.277112	0.106472	0.064177	Resting Memory CD4 T Cells	Neither
Paludibacterium.sp..B53371	T.cells.CD4.memory.resting	LO	-0.0158946	0.772599	0.0368577	0.522729	Resting Memory CD4 T Cells	Neither
Paludibaculum.fermentans	T.cells.CD4.memory.resting	LO	0.0679837	0.215956	0.112771	0.0498632	Resting Memory CD4 T Cells	TCGA
Paludisphaera.borealis	T.cells.CD4.memory.resting	LO	0.0865696	0.114849	0.0664962	0.248506	Resting Memory CD4 T Cells	Neither
Pandoraea.oxalativorans	T.cells.CD4.memory.resting	LO	-0.14877	0.00653335	-0.038879	0.500171	Resting Memory CD4 T Cells	ORIEN
Pandoraea.pnomenusa	T.cells.CD4.memory.resting	LO	0.0659751	0.229862	0.0241802	0.675052	Resting Memory CD4 T Cells	Neither
Pandoravirus.dulcis	T.cells.CD4.memory.resting	LO	0.0659061	0.230351	-0.0105261	0.855211	Resting Memory CD4 T Cells	Neither
Pandoravirus.inopinatum	T.cells.CD4.memory.resting	LO	-0.0866938	0.114327	-0.0334497	0.561907	Resting Memory CD4 T Cells	Neither
Pantoea.ananatis	T.cells.CD4.memory.resting	LO	-0.110367	0.0441574	0.0541009	0.347975	Resting Memory CD4 T Cells	ORIEN
Pantoea.dispersa	T.cells.CD4.memory.resting	LO	-0.0321823	0.558403	0.0418693	0.467765	Resting Memory CD4 T Cells	Neither
Parabacteroides.distasonis	T.cells.CD4.memory.resting	LO	0.0264704	0.630298	0.116156	0.0433415	Resting Memory CD4 T Cells	TCGA
Parabacteroides.goldsteinii	T.cells.CD4.memory.resting	LO	-0.0163485	0.766291	0.0787903	0.171327	Resting Memory CD4 T Cells	Neither
Paraflavitalea.soli	T.cells.CD4.memory.resting	LO	-0.0154151	0.77928	0.0378673	0.511397	Resting Memory CD4 T Cells	Neither
Paraliobacillus.zengyii	T.cells.CD4.memory.resting	LO	0.0404364	0.462083	-0.0279338	0.628155	Resting Memory CD4 T Cells	Neither
Paraoceanicella.profunda	T.cells.CD4.memory.resting	LO	0.0151344	0.783198	0.051227	0.374218	Resting Memory CD4 T Cells	Neither
Paraprevotella.xylaniphila	T.cells.CD4.memory.resting	LO	0.120998	0.027257	0.1632	0.0043969	Resting Memory CD4 T Cells	Both
Pararhodospirillum.photometricum	T.cells.CD4.memory.resting	LO	0.0265076	0.629818	0.0279556	0.627886	Resting Memory CD4 T Cells	Neither
Parascardovia.denticolens	T.cells.CD4.memory.resting	LO	-0.0161784	0.768653	0.159318	0.0054435	Resting Memory CD4 T Cells	TCGA
Parasphingopyxis.algicola	T.cells.CD4.memory.resting	LO	0.000839952	0.987817	-0.0539749	0.349101	Resting Memory CD4 T Cells	Neither
Parasphingopyxis.sp..CP4	T.cells.CD4.memory.resting	LO	0.0144412	0.792898	-0.0485086	0.40013	Resting Memory CD4 T Cells	Neither
Parasphingorhabdus.halotolerans	T.cells.CD4.memory.resting	LO	0.111657	0.041725	-0.00926491	0.8724	Resting Memory CD4 T Cells	ORIEN
Parolsenella.massiliensis	T.cells.CD4.memory.resting	LO	0.0945814	0.08483	0.136924	0.017088	Resting Memory CD4 T Cells	TCGA
Paucilactobacillus.oligofermentans	T.cells.CD4.memory.resting	LO	0.0676181	0.218441	0.0947348	0.099779	Resting Memory CD4 T Cells	Neither
Pauljensenia.hongkongensis	T.cells.CD4.memory.resting	LO	0.0276678	0.614902	0.0652873	0.25723	Resting Memory CD4 T Cells	Neither
Pectinatus.frisingensis	T.cells.CD4.memory.resting	LO	0.0643401	0.241641	0.0869346	0.131077	Resting Memory CD4 T Cells	Neither
Pediococcus.claussenii	T.cells.CD4.memory.resting	LO	-0.0348267	0.526518	0.0451898	0.433179	Resting Memory CD4 T Cells	Neither
Pediococcus.pentosaceus	T.cells.CD4.memory.resting	LO	0.0546115	0.320437	0.00109905	0.9848	Resting Memory CD4 T Cells	Neither
Pelolinea.submarina	T.cells.CD4.memory.resting	LO	0.1125	0.0401961	0.0814818	0.157116	Resting Memory CD4 T Cells	ORIEN
Pelosinus.fermentans	T.cells.CD4.memory.resting	LO	-0.0445325	0.417947	0.111434	0.0526542	Resting Memory CD4 T Cells	Neither
Peptoclostridium.acidaminophilum	T.cells.CD4.memory.resting	LO	-0.0236225	0.667552	0.104092	0.070398	Resting Memory CD4 T Cells	Neither
Peptoniphilus.ivorii	T.cells.CD4.memory.resting	LO	-0.00178647	0.974091	0.209433	0.000241317	Resting Memory CD4 T Cells	TCGA
Permianibacter.aggregans	T.cells.CD4.memory.resting	LO	0.0334671	0.542795	0.088681	0.123483	Resting Memory CD4 T Cells	Neither
Phascolarctobacterium.sp..Marseille.Q4147	T.cells.CD4.memory.resting	LO	0.00267814	0.961168	0.0256349	0.656716	Resting Memory CD4 T Cells	Neither
Phnomibacter.ginsenosidimutans	T.cells.CD4.memory.resting	LO	0.0142732	0.795253	0.11087	0.0538718	Resting Memory CD4 T Cells	Neither
Phocaeicola.dorei	T.cells.CD4.memory.resting	LO	0.112648	0.0399328	0.114044	0.0473208	Resting Memory CD4 T Cells	Both
Phocaeicola.vulgatus	T.cells.CD4.memory.resting	LO	0.118836	0.0301519	0.0986676	0.0864215	Resting Memory CD4 T Cells	ORIEN
Phreatobacter.stygius	T.cells.CD4.memory.resting	LO	0.116888	0.0329821	0.116316	0.0430529	Resting Memory CD4 T Cells	Both
Phycicoccus.endophyticus	T.cells.CD4.memory.resting	LO	-0.120105	0.0284226	-0.0285318	0.620814	Resting Memory CD4 T Cells	ORIEN
Phycisphaera.mikurensis	T.cells.CD4.memory.resting	LO	-0.0440262	0.423265	0.00564677	0.922022	Resting Memory CD4 T Cells	Neither
Phytohabitans.flavus	T.cells.CD4.memory.resting	LO	0.0434597	0.429262	-0.0263709	0.647514	Resting Memory CD4 T Cells	Neither
Phytohabitans.suffuscus	T.cells.CD4.memory.resting	LO	0.00631095	0.908657	-0.0484612	0.400591	Resting Memory CD4 T Cells	Neither
Pichia.kudriavzevii	T.cells.CD4.memory.resting	LO	0.178905	0.00104205	0.145554	0.0111905	Resting Memory CD4 T Cells	Both
Pimelobacter.simplex	T.cells.CD4.memory.resting	LO	-0.0285465	0.603711	-0.0288284	0.617186	Resting Memory CD4 T Cells	Neither
Pirellula.staleyi	T.cells.CD4.memory.resting	LO	-0.00140114	0.979678	-0.00304585	0.957891	Resting Memory CD4 T Cells	Neither
Planctomyces.sp..SH.PL62	T.cells.CD4.memory.resting	LO	0.0575998	0.294632	0.0669009	0.245632	Resting Memory CD4 T Cells	Neither
Planctopirus.ephydatiae	T.cells.CD4.memory.resting	LO	0.0268308	0.625647	0.0708271	0.218948	Resting Memory CD4 T Cells	Neither
Planomicrobium.glaciei	T.cells.CD4.memory.resting	LO	-0.0719371	0.190369	-0.0311082	0.589618	Resting Memory CD4 T Cells	Neither
Plasmodium.berghei	T.cells.CD4.memory.resting	LO	-0.09532	0.082415	0.00495882	0.931497	Resting Memory CD4 T Cells	Neither
Plasmodium.chabaudi	T.cells.CD4.memory.resting	LO	0.0179691	0.743896	-0.00934714	0.871278	Resting Memory CD4 T Cells	Neither
Plasmodium.coatneyi	T.cells.CD4.memory.resting	LO	0.0807044	0.141676	-0.100423	0.0809434	Resting Memory CD4 T Cells	Neither
Plasmodium.falciparum	T.cells.CD4.memory.resting	LO	0.0934838	0.0885238	-0.0409135	0.477996	Resting Memory CD4 T Cells	Neither
Plasmodium.reichenowi	T.cells.CD4.memory.resting	LO	0.0401745	0.46499	-0.0294086	0.610117	Resting Memory CD4 T Cells	Neither
Plasmodium.sp..gorilla.clade.G2	T.cells.CD4.memory.resting	LO	0.103167	0.0600307	0.0154837	0.788372	Resting Memory CD4 T Cells	Neither
Plesiomonas.shigelloides	T.cells.CD4.memory.resting	LO	-0.114053	0.037503	-0.051685	0.369956	Resting Memory CD4 T Cells	ORIEN
Pleurocapsa.sp..PCC.7327	T.cells.CD4.memory.resting	LO	0.0459639	0.403127	0.0840773	0.144273	Resting Memory CD4 T Cells	Neither
Pluralibacter.gergoviae	T.cells.CD4.memory.resting	LO	-0.0159152	0.772312	0.0103738	0.857282	Resting Memory CD4 T Cells	Neither
Polymorphospora.rubra	T.cells.CD4.memory.resting	LO	0.0115588	0.833557	-0.02268	0.694166	Resting Memory CD4 T Cells	Neither
Polynucleobacter.necessarius	T.cells.CD4.memory.resting	LO	0.0719139	0.190512	0.0559546	0.331682	Resting Memory CD4 T Cells	Neither
Polynucleobacter.sp..LimPoW16	T.cells.CD4.memory.resting	LO	-0.0108827	0.843163	-0.0273166	0.635771	Resting Memory CD4 T Cells	Neither
Polynucleobacter.sp..MWH.CaK5	T.cells.CD4.memory.resting	LO	0.048529	0.377365	-0.0704742	0.221259	Resting Memory CD4 T Cells	Neither
Polystyrenella.longa	T.cells.CD4.memory.resting	LO	-0.0858955	0.117713	0.123118	0.0321609	Resting Memory CD4 T Cells	TCGA
Pontibacter.pudoricolor	T.cells.CD4.memory.resting	LO	-0.0523456	0.340956	0.0326004	0.571885	Resting Memory CD4 T Cells	Neither
Pontibacter.russatus	T.cells.CD4.memory.resting	LO	-0.00548558	0.920561	-0.0501911	0.383968	Resting Memory CD4 T Cells	Neither
Pontibacter.sp..SGAir0037	T.cells.CD4.memory.resting	LO	-0.0616624	0.261833	-0.0194214	0.736343	Resting Memory CD4 T Cells	Neither
Pontivivens.sp..MT2928	T.cells.CD4.memory.resting	LO	-0.0490999	0.371772	0.0701066	0.223683	Resting Memory CD4 T Cells	Neither
Porphyrobacter.sp..CACIAM.03H1	T.cells.CD4.memory.resting	LO	0.076023	0.166335	0.0499151	0.386591	Resting Memory CD4 T Cells	Neither
Porphyrobacter.sp..HT.58.2	T.cells.CD4.memory.resting	LO	0.0515897	0.347983	0.0581187	0.313292	Resting Memory CD4 T Cells	Neither
Porphyrobacter.sp..LM.6	T.cells.CD4.memory.resting	LO	0.0513836	0.349915	-0.0758084	0.188164	Resting Memory CD4 T Cells	Neither
Porphyrobacter.sp..YT40	T.cells.CD4.memory.resting	LO	-0.0154151	0.77928	0.0094481	0.8699	Resting Memory CD4 T Cells	Neither
Porphyromonas.asaccharolytica	T.cells.CD4.memory.resting	LO	-0.0453265	0.409687	0.102188	0.0757194	Resting Memory CD4 T Cells	Neither
Porphyromonas.cangingivalis	T.cells.CD4.memory.resting	LO	0.0669705	0.222893	0.111267	0.0530122	Resting Memory CD4 T Cells	Neither
Porphyromonas.crevioricanis	T.cells.CD4.memory.resting	LO	0.0416679	0.448548	0.189804	0.000898664	Resting Memory CD4 T Cells	TCGA
Porphyromonas.gingivalis	T.cells.CD4.memory.resting	LO	0.0583176	0.288646	0.124397	0.0304011	Resting Memory CD4 T Cells	TCGA
Porphyromonas.sp..oral.taxon.275	T.cells.CD4.memory.resting	LO	0.146978	0.00721788	0.132115	0.0214316	Resting Memory CD4 T Cells	Both
Prevotella.enoeca	T.cells.CD4.memory.resting	LO	0.0289638	0.598428	0.156429	0.00636209	Resting Memory CD4 T Cells	TCGA
Prevotella.fusca	T.cells.CD4.memory.resting	LO	-0.0163148	0.766758	0.155878	0.00655248	Resting Memory CD4 T Cells	TCGA
Prevotella.jejuni	T.cells.CD4.memory.resting	LO	-0.0209315	0.703523	0.164973	0.00398241	Resting Memory CD4 T Cells	TCGA
Prevotella.multiformis	T.cells.CD4.memory.resting	LO	-0.00258159	0.962567	0.11105	0.0534803	Resting Memory CD4 T Cells	Neither
Prevotella.oris	T.cells.CD4.memory.resting	LO	0.0456401	0.406452	0.105579	0.0664548	Resting Memory CD4 T Cells	Neither
Prevotella.ruminicola	T.cells.CD4.memory.resting	LO	0.0325416	0.554016	0.0847572	0.141045	Resting Memory CD4 T Cells	Neither
Prevotella.scopos	T.cells.CD4.memory.resting	LO	0.0468696	0.393913	0.0150457	0.794222	Resting Memory CD4 T Cells	Neither
Prevotella.sp..Rep29	T.cells.CD4.memory.resting	LO	0.0875652	0.110719	0.0730571	0.204749	Resting Memory CD4 T Cells	Neither
Prevotella.sp..WR041	T.cells.CD4.memory.resting	LO	0.0433856	0.430049	0.116118	0.0434108	Resting Memory CD4 T Cells	TCGA
Priestia.filamentosa	T.cells.CD4.memory.resting	LO	0.0518755	0.345315	0.0250573	0.663973	Resting Memory CD4 T Cells	Neither
Propionibacterium.acidifaciens	T.cells.CD4.memory.resting	LO	0.00668493	0.90327	0.0401686	0.486052	Resting Memory CD4 T Cells	Neither
Propionibacterium.australiense	T.cells.CD4.memory.resting	LO	0.145581	0.00779536	0.0991497	0.0848882	Resting Memory CD4 T Cells	ORIEN
Propionibacterium.freudenreichii	T.cells.CD4.memory.resting	LO	0.0839266	0.126399	0.0523788	0.363557	Resting Memory CD4 T Cells	Neither
Propionibacterium.virus.Kubed	T.cells.CD4.memory.resting	LO	0.0296883	0.589305	-0.0502686	0.383233	Resting Memory CD4 T Cells	Neither
Propionibacterium.virus.P1001	T.cells.CD4.memory.resting	LO	0.0616604	0.261848	0.0018351	0.974623	Resting Memory CD4 T Cells	Neither
Propionibacterium.virus.PA6	T.cells.CD4.memory.resting	LO	0.0799301	0.14555	0.0706346	0.220207	Resting Memory CD4 T Cells	Neither
Propionibacterium.virus.PHL112N00	T.cells.CD4.memory.resting	LO	-0.092776	0.0909736	0.0023234	0.967873	Resting Memory CD4 T Cells	Neither
Propionibacterium.virus.PHL114L00	T.cells.CD4.memory.resting	LO	0.0108477	0.843661	-0.114566	0.046309	Resting Memory CD4 T Cells	TCGA
Propionimicrobium.sp..Marseille.P3275	T.cells.CD4.memory.resting	LO	-0.031251	0.569851	0.0451392	0.433695	Resting Memory CD4 T Cells	Neither
Prosthecochloris.aestuarii	T.cells.CD4.memory.resting	LO	0.0396831	0.470473	0.0175342	0.761145	Resting Memory CD4 T Cells	Neither
Proteus.vulgaris	T.cells.CD4.memory.resting	LO	-0.00737818	0.893296	0.0305769	0.595992	Resting Memory CD4 T Cells	Neither
Providencia.alcalifaciens	T.cells.CD4.memory.resting	LO	-0.0719371	0.190369	-0.0631565	0.273119	Resting Memory CD4 T Cells	Neither
Providencia.rettgeri	T.cells.CD4.memory.resting	LO	0.0413777	0.451717	0.0180307	0.754595	Resting Memory CD4 T Cells	Neither
Providencia.sp..R33	T.cells.CD4.memory.resting	LO	-0.0479581	0.38301	-0.0447359	0.437818	Resting Memory CD4 T Cells	Neither
Providencia.stuartii	T.cells.CD4.memory.resting	LO	-0.0699257	0.203094	0.116874	0.0420543	Resting Memory CD4 T Cells	TCGA
Pseudarthrobacter.sp..NIBRBAC000502771	T.cells.CD4.memory.resting	LO	-0.0844975	0.123831	-0.0378297	0.511817	Resting Memory CD4 T Cells	Neither
Pseudobutyrivibrio.xylanivorans	T.cells.CD4.memory.resting	LO	0.0454168	0.408754	0.197215	0.000555038	Resting Memory CD4 T Cells	TCGA
Pseudoclostridium.thermosuccinogenes	T.cells.CD4.memory.resting	LO	0.0710294	0.196037	0.106669	0.0636816	Resting Memory CD4 T Cells	Neither
Pseudocnuella.soli	T.cells.CD4.memory.resting	LO	-0.0580808	0.290611	0.0748045	0.194097	Resting Memory CD4 T Cells	Neither
Pseudodesulfovibrio.aespoeensis	T.cells.CD4.memory.resting	LO	-0.0100632	0.854837	0.00465693	0.935658	Resting Memory CD4 T Cells	Neither
Pseudolabrys.sp..FHR47	T.cells.CD4.memory.resting	LO	0.0373039	0.497513	0.092485	0.108127	Resting Memory CD4 T Cells	Neither
Pseudoleptotrichia.goodfellowii	T.cells.CD4.memory.resting	LO	0.00777601	0.88758	0.121081	0.0351449	Resting Memory CD4 T Cells	TCGA
Pseudomonas.aeruginosa	T.cells.CD4.memory.resting	LO	0.159834	0.00344959	0.138064	0.0161783	Resting Memory CD4 T Cells	Both
Pseudomonas.alcaligenes	T.cells.CD4.memory.resting	LO	-0.0300772	0.584436	0.0737199	0.20066	Resting Memory CD4 T Cells	Neither
Pseudomonas.alkylphenolica	T.cells.CD4.memory.resting	LO	0.0947743	0.084194	-0.0595713	0.301331	Resting Memory CD4 T Cells	Neither
Pseudomonas.antarctica	T.cells.CD4.memory.resting	LO	0.0792987	0.148767	0.0579808	0.314444	Resting Memory CD4 T Cells	Neither
Pseudomonas.arsenicoxydans	T.cells.CD4.memory.resting	LO	0.0462425	0.400279	0.0658772	0.252947	Resting Memory CD4 T Cells	Neither
Pseudomonas.asiatica	T.cells.CD4.memory.resting	LO	0.0274046	0.618272	-0.0323351	0.57502	Resting Memory CD4 T Cells	Neither
Pseudomonas.atacamensis	T.cells.CD4.memory.resting	LO	0.0719371	0.190369	0.0335962	0.560195	Resting Memory CD4 T Cells	Neither
Pseudomonas.azotoformans	T.cells.CD4.memory.resting	LO	0.15254	0.00527947	0.0525436	0.362048	Resting Memory CD4 T Cells	ORIEN
Pseudomonas.campi	T.cells.CD4.memory.resting	LO	-0.0416778	0.44844	-0.0196536	0.73331	Resting Memory CD4 T Cells	Neither
Pseudomonas.chlororaphis	T.cells.CD4.memory.resting	LO	-0.0125861	0.819008	-0.0659193	0.252643	Resting Memory CD4 T Cells	Neither
Pseudomonas.cichorii	T.cells.CD4.memory.resting	LO	0.0490999	0.371772	0.0281393	0.625628	Resting Memory CD4 T Cells	Neither
Pseudomonas.citronellolis	T.cells.CD4.memory.resting	LO	-0.0742208	0.17664	-0.0381065	0.508731	Resting Memory CD4 T Cells	Neither
Pseudomonas.corrugata	T.cells.CD4.memory.resting	LO	0.0896359	0.102503	0.0168744	0.769876	Resting Memory CD4 T Cells	Neither
Pseudomonas.cremoricolorata	T.cells.CD4.memory.resting	LO	0.0633731	0.248803	-0.00825504	0.886209	Resting Memory CD4 T Cells	Neither
Pseudomonas.denitrificans..nom..rej..	T.cells.CD4.memory.resting	LO	-0.0353976	0.519758	-0.030086	0.601909	Resting Memory CD4 T Cells	Neither
Pseudomonas.entomophila	T.cells.CD4.memory.resting	LO	0.0867101	0.114259	0.012579	0.827378	Resting Memory CD4 T Cells	Neither
Pseudomonas.extremaustralis	T.cells.CD4.memory.resting	LO	0.016923	0.758329	0.0902036	0.117145	Resting Memory CD4 T Cells	Neither
Pseudomonas.fluorescens	T.cells.CD4.memory.resting	LO	0.0271775	0.621186	0.088805	0.122957	Resting Memory CD4 T Cells	Neither
Pseudomonas.frederiksbergensis	T.cells.CD4.memory.resting	LO	0.0685573	0.212098	0.0519799	0.367228	Resting Memory CD4 T Cells	Neither
Pseudomonas.fulva	T.cells.CD4.memory.resting	LO	-0.0245443	0.655399	0.114457	0.0465198	Resting Memory CD4 T Cells	TCGA
Pseudomonas.furukawaii	T.cells.CD4.memory.resting	LO	-0.0039965	0.94208	0.0183266	0.750699	Resting Memory CD4 T Cells	Neither
Pseudomonas.glycinae	T.cells.CD4.memory.resting	LO	0.0343944	0.531667	0.0150833	0.793721	Resting Memory CD4 T Cells	Neither
Pseudomonas.gozinkensis	T.cells.CD4.memory.resting	LO	0.0639441	0.244556	0.0374992	0.515515	Resting Memory CD4 T Cells	Neither
Pseudomonas.knackmussii	T.cells.CD4.memory.resting	LO	0.0662278	0.228079	0.154865	0.00691553	Resting Memory CD4 T Cells	TCGA
Pseudomonas.koreensis	T.cells.CD4.memory.resting	LO	0.050965	0.353859	-0.0241442	0.675509	Resting Memory CD4 T Cells	Neither
Pseudomonas.lactis	T.cells.CD4.memory.resting	LO	-0.00171279	0.97516	0.00548194	0.924291	Resting Memory CD4 T Cells	Neither
Pseudomonas.litoralis	T.cells.CD4.memory.resting	LO	0.0726702	0.185879	0.0200118	0.728637	Resting Memory CD4 T Cells	Neither
Pseudomonas.lundensis	T.cells.CD4.memory.resting	LO	0.144825	0.00812474	0.128239	0.0255988	Resting Memory CD4 T Cells	Both
Pseudomonas.lurida	T.cells.CD4.memory.resting	LO	-0.155407	0.00447559	-0.0301296	0.601383	Resting Memory CD4 T Cells	ORIEN
Pseudomonas.marincola	T.cells.CD4.memory.resting	LO	-0.0645035	0.240445	-0.0336503	0.559562	Resting Memory CD4 T Cells	Neither
Pseudomonas.mediterranea	T.cells.CD4.memory.resting	LO	0.0942033	0.0860881	0.00554736	0.92339	Resting Memory CD4 T Cells	Neither
Pseudomonas.mendocina	T.cells.CD4.memory.resting	LO	0.0557466	0.310467	-0.0384699	0.504695	Resting Memory CD4 T Cells	Neither
Pseudomonas.monteilii	T.cells.CD4.memory.resting	LO	0.0488948	0.373776	0.052184	0.365347	Resting Memory CD4 T Cells	Neither
Pseudomonas.multiresinivorans	T.cells.CD4.memory.resting	LO	0.188242	0.000554189	0.111276	0.0529941	Resting Memory CD4 T Cells	ORIEN
Pseudomonas.nitroreducens	T.cells.CD4.memory.resting	LO	-0.0747917	0.173325	-0.014458	0.802091	Resting Memory CD4 T Cells	Neither
Pseudomonas.orientalis	T.cells.CD4.memory.resting	LO	0.0304196	0.580164	0.0208177	0.718164	Resting Memory CD4 T Cells	Neither
Pseudomonas.oryzae	T.cells.CD4.memory.resting	LO	0.0866681	0.114435	0.0351171	0.542564	Resting Memory CD4 T Cells	Neither
Pseudomonas.oryzihabitans	T.cells.CD4.memory.resting	LO	0.082076	0.135009	-0.0189886	0.742008	Resting Memory CD4 T Cells	Neither
Pseudomonas.otitidis	T.cells.CD4.memory.resting	LO	0.0435107	0.42872	0.0281315	0.625724	Resting Memory CD4 T Cells	Neither
Pseudomonas.parafulva	T.cells.CD4.memory.resting	LO	0.0388121	0.480277	0.0705192	0.220963	Resting Memory CD4 T Cells	Neither
Pseudomonas.pelagia	T.cells.CD4.memory.resting	LO	0.0433906	0.429996	0.0434201	0.451426	Resting Memory CD4 T Cells	Neither
Pseudomonas.plecoglossicida	T.cells.CD4.memory.resting	LO	0.137091	0.0122761	-0.0106403	0.853657	Resting Memory CD4 T Cells	ORIEN
Pseudomonas.protegens	T.cells.CD4.memory.resting	LO	0.114408	0.0369098	-0.0149323	0.795739	Resting Memory CD4 T Cells	ORIEN
Pseudomonas.psychrotolerans	T.cells.CD4.memory.resting	LO	-0.0297468	0.588572	-0.010263	0.858791	Resting Memory CD4 T Cells	Neither
Pseudomonas.putida	T.cells.CD4.memory.resting	LO	0.232261	1.85963e-05	0.0493526	0.391972	Resting Memory CD4 T Cells	ORIEN
Pseudomonas.qingdaonensis	T.cells.CD4.memory.resting	LO	-0.0638817	0.245018	0.0554188	0.33634	Resting Memory CD4 T Cells	Neither
Pseudomonas.resinovorans	T.cells.CD4.memory.resting	LO	-0.0596469	0.277777	-0.0410528	0.476497	Resting Memory CD4 T Cells	Neither
Pseudomonas.rhizosphaerae	T.cells.CD4.memory.resting	LO	0.0568457	0.301009	-0.0481217	0.403903	Resting Memory CD4 T Cells	Neither
Pseudomonas.rhodesiae	T.cells.CD4.memory.resting	LO	-0.0053743	0.922168	0.0130723	0.820721	Resting Memory CD4 T Cells	Neither
Pseudomonas.sabulinigri	T.cells.CD4.memory.resting	LO	-0.0896359	0.102503	0.0524522	0.362885	Resting Memory CD4 T Cells	Neither
Pseudomonas.savastanoi	T.cells.CD4.memory.resting	LO	-0.00171279	0.97516	-0.0276443	0.631722	Resting Memory CD4 T Cells	Neither
Pseudomonas.soli	T.cells.CD4.memory.resting	LO	0.0141401	0.797121	0.00221799	0.96933	Resting Memory CD4 T Cells	Neither
Pseudomonas.sp..2hn	T.cells.CD4.memory.resting	LO	0.0901636	0.100488	-0.0344004	0.550837	Resting Memory CD4 T Cells	Neither
Pseudomonas.sp..ABC1	T.cells.CD4.memory.resting	LO	-0.00171279	0.97516	-0.0773737	0.17918	Resting Memory CD4 T Cells	Neither
Pseudomonas.sp..ADAK13	T.cells.CD4.memory.resting	LO	0.0938133	0.0874016	-0.00320648	0.955673	Resting Memory CD4 T Cells	Neither
Pseudomonas.sp..ADAK18	T.cells.CD4.memory.resting	LO	0.0937708	0.0875456	-0.141482	0.0137012	Resting Memory CD4 T Cells	TCGA
Pseudomonas.sp..ADAK22	T.cells.CD4.memory.resting	LO	0.0673696	0.220142	-0.0272186	0.636983	Resting Memory CD4 T Cells	Neither
Pseudomonas.sp..ADPe	T.cells.CD4.memory.resting	LO	-0.0742208	0.17664	-0.0453508	0.43154	Resting Memory CD4 T Cells	Neither
Pseudomonas.sp..AN.B15	T.cells.CD4.memory.resting	LO	0.0719371	0.190369	0.0539776	0.349076	Resting Memory CD4 T Cells	Neither
Pseudomonas.sp..B10	T.cells.CD4.memory.resting	LO	0.0216953	0.693241	0.0773725	0.179187	Resting Memory CD4 T Cells	Neither
Pseudomonas.sp..B11D7D	T.cells.CD4.memory.resting	LO	0.0450407	0.412649	-0.056171	0.329813	Resting Memory CD4 T Cells	Neither
Pseudomonas.sp..BIGb0427	T.cells.CD4.memory.resting	LO	0.0633731	0.248803	-0.0599562	0.298212	Resting Memory CD4 T Cells	Neither
Pseudomonas.sp..C27.2019.	T.cells.CD4.memory.resting	LO	-0.00354958	0.948548	0.149317	0.00924113	Resting Memory CD4 T Cells	TCGA
Pseudomonas.sp..CC6.YY.74	T.cells.CD4.memory.resting	LO	-0.0382523	0.486637	0.120164	0.0365628	Resting Memory CD4 T Cells	TCGA
Pseudomonas.sp..CFA	T.cells.CD4.memory.resting	LO	-0.0490999	0.371772	0.0611209	0.288909	Resting Memory CD4 T Cells	Neither
Pseudomonas.sp..Colony2	T.cells.CD4.memory.resting	LO	0.0633731	0.248803	-0.0578516	0.315525	Resting Memory CD4 T Cells	Neither
Pseudomonas.sp..COR54	T.cells.CD4.memory.resting	LO	0.0718631	0.190826	-0.113464	0.0484649	Resting Memory CD4 T Cells	TCGA
Pseudomonas.sp..COW39	T.cells.CD4.memory.resting	LO	0.0507519	0.355878	0.122998	0.0323315	Resting Memory CD4 T Cells	TCGA
Pseudomonas.sp..COW40	T.cells.CD4.memory.resting	LO	-0.0187758	0.732826	0.0178172	0.757409	Resting Memory CD4 T Cells	Neither
Pseudomonas.sp..COW77	T.cells.CD4.memory.resting	LO	0.0633731	0.248803	-0.00510652	0.929462	Resting Memory CD4 T Cells	Neither
Pseudomonas.sp..DG56.2	T.cells.CD4.memory.resting	LO	0.0125604	0.819371	-0.0795484	0.167231	Resting Memory CD4 T Cells	Neither
Pseudomonas.sp..DTU12.1	T.cells.CD4.memory.resting	LO	0.0576639	0.294094	-0.0290179	0.614874	Resting Memory CD4 T Cells	Neither
Pseudomonas.sp..DY.1	T.cells.CD4.memory.resting	LO	0.0503804	0.359415	0.117233	0.0414242	Resting Memory CD4 T Cells	TCGA
Pseudomonas.sp..IzPS59	T.cells.CD4.memory.resting	LO	0.0331139	0.547064	-0.0589518	0.306395	Resting Memory CD4 T Cells	Neither
Pseudomonas.sp..K2W31S.8	T.cells.CD4.memory.resting	LO	-0.0570929	0.298908	0.0548869	0.341006	Resting Memory CD4 T Cells	Neither
Pseudomonas.sp..LAB.08	T.cells.CD4.memory.resting	LO	0.0371104	0.499747	-0.0110554	0.848015	Resting Memory CD4 T Cells	Neither
Pseudomonas.sp..LBUM920	T.cells.CD4.memory.resting	LO	-0.0222662	0.685593	-0.0496632	0.388995	Resting Memory CD4 T Cells	Neither
Pseudomonas.sp..Leaf58	T.cells.CD4.memory.resting	LO	0.0659751	0.229862	-0.029057	0.614396	Resting Memory CD4 T Cells	Neither
Pseudomonas.sp..LH1G9	T.cells.CD4.memory.resting	LO	0.0639441	0.244556	-0.0756562	0.189055	Resting Memory CD4 T Cells	Neither
Pseudomonas.sp..LPB0260	T.cells.CD4.memory.resting	LO	-0.00577698	0.916356	-0.0159557	0.782081	Resting Memory CD4 T Cells	Neither
Pseudomonas.sp..Lz4W	T.cells.CD4.memory.resting	LO	0.0662278	0.228079	-0.0412727	0.474137	Resting Memory CD4 T Cells	Neither
Pseudomonas.sp..MRSN12121	T.cells.CD4.memory.resting	LO	0.111929	0.0412266	0.000298519	0.995871	Resting Memory CD4 T Cells	ORIEN
Pseudomonas.sp..MSPm1	T.cells.CD4.memory.resting	LO	-0.0479581	0.38301	0.107229	0.0622964	Resting Memory CD4 T Cells	Neither
Pseudomonas.sp..MTM4	T.cells.CD4.memory.resting	LO	0.0799301	0.14555	0.0413999	0.472774	Resting Memory CD4 T Cells	Neither
Pseudomonas.sp..MYb193	T.cells.CD4.memory.resting	LO	0.00228372	0.966884	-0.00983246	0.864657	Resting Memory CD4 T Cells	Neither
Pseudomonas.sp..NC02	T.cells.CD4.memory.resting	LO	-0.0559511	0.308692	-0.0590691	0.305432	Resting Memory CD4 T Cells	Neither
Pseudomonas.sp..NIBRBAC000502773	T.cells.CD4.memory.resting	LO	-0.0126953	0.817466	0.0389214	0.499703	Resting Memory CD4 T Cells	Neither
Pseudomonas.sp..NS1.2017.	T.cells.CD4.memory.resting	LO	0.115581	0.0350058	-0.0846698	0.141457	Resting Memory CD4 T Cells	ORIEN
Pseudomonas.sp..OE.28.3	T.cells.CD4.memory.resting	LO	-0.0200372	0.71563	0.0687077	0.233083	Resting Memory CD4 T Cells	Neither
Pseudomonas.sp..OE.48.2	T.cells.CD4.memory.resting	LO	-0.092776	0.0909736	0.0412818	0.474039	Resting Memory CD4 T Cells	Neither
Pseudomonas.sp..PDNC002	T.cells.CD4.memory.resting	LO	0.0456743	0.406099	-0.0152774	0.791126	Resting Memory CD4 T Cells	Neither
Pseudomonas.sp..phDV1	T.cells.CD4.memory.resting	LO	-0.0119895	0.82745	0.0533106	0.355073	Resting Memory CD4 T Cells	Neither
Pseudomonas.sp..PONIH3	T.cells.CD4.memory.resting	LO	0.032543	0.554	0.0761867	0.185963	Resting Memory CD4 T Cells	Neither
Pseudomonas.sp..RC3H12	T.cells.CD4.memory.resting	LO	0.02455	0.655325	-0.00165884	0.977059	Resting Memory CD4 T Cells	Neither
Pseudomonas.sp..RtIB026	T.cells.CD4.memory.resting	LO	0.100831	0.0660977	0.0318225	0.581098	Resting Memory CD4 T Cells	Neither
Pseudomonas.sp..RW10S1	T.cells.CD4.memory.resting	LO	-0.0336848	0.540172	-0.020695	0.719756	Resting Memory CD4 T Cells	Neither
Pseudomonas.sp..RW9S1A	T.cells.CD4.memory.resting	LO	0.0639441	0.244556	-0.0530516	0.357418	Resting Memory CD4 T Cells	Neither
Pseudomonas.sp..S.6.2	T.cells.CD4.memory.resting	LO	-0.0353976	0.519758	-0.0778563	0.176475	Resting Memory CD4 T Cells	Neither
Pseudomonas.sp..S09G.359	T.cells.CD4.memory.resting	LO	0.0810719	0.139865	0.069743	0.2261	Resting Memory CD4 T Cells	Neither
Pseudomonas.sp..S150	T.cells.CD4.memory.resting	LO	-0.0135962	0.804765	0.0185532	0.74772	Resting Memory CD4 T Cells	Neither
Pseudomonas.sp..SCA2728.1_7	T.cells.CD4.memory.resting	LO	0.0947743	0.084194	0.0644707	0.263242	Resting Memory CD4 T Cells	Neither
Pseudomonas.sp..SCB32	T.cells.CD4.memory.resting	LO	0.0849378	0.121878	-0.0854467	0.137828	Resting Memory CD4 T Cells	Neither
Pseudomonas.sp..SGAir0191	T.cells.CD4.memory.resting	LO	0.146661	0.00734573	0.148277	0.00974692	Resting Memory CD4 T Cells	Both
Pseudomonas.sp..SK2	T.cells.CD4.memory.resting	LO	0.0152013	0.782264	-0.0472999	0.411988	Resting Memory CD4 T Cells	Neither
Pseudomonas.sp..StFLB209	T.cells.CD4.memory.resting	LO	0.0245236	0.655671	-0.0682806	0.236008	Resting Memory CD4 T Cells	Neither
Pseudomonas.sp..SWI36	T.cells.CD4.memory.resting	LO	0.0502418	0.36074	0.112732	0.049942	Resting Memory CD4 T Cells	TCGA
Pseudomonas.sp..SWI6	T.cells.CD4.memory.resting	LO	0.0829272	0.130995	0.0420049	0.466323	Resting Memory CD4 T Cells	Neither
Pseudomonas.sp..SWRI108	T.cells.CD4.memory.resting	LO	0.0717692	0.191408	0.0262786	0.648666	Resting Memory CD4 T Cells	Neither
Pseudomonas.sp..SWRI126	T.cells.CD4.memory.resting	LO	0.0371104	0.499747	0.0368318	0.523022	Resting Memory CD4 T Cells	Neither
Pseudomonas.sp..SWRI132	T.cells.CD4.memory.resting	LO	0.00144971	0.978974	0.0281598	0.625376	Resting Memory CD4 T Cells	Neither
Pseudomonas.sp..TCU.HL1	T.cells.CD4.memory.resting	LO	0.0633731	0.248803	-0.0039973	0.944756	Resting Memory CD4 T Cells	Neither
Pseudomonas.sp..TKP	T.cells.CD4.memory.resting	LO	-0.0667205	0.224629	0.0385166	0.504178	Resting Memory CD4 T Cells	Neither
Pseudomonas.sp..VLB120	T.cells.CD4.memory.resting	LO	-0.0336848	0.540172	0.0988282	0.0859081	Resting Memory CD4 T Cells	Neither
Pseudomonas.stutzeri	T.cells.CD4.memory.resting	LO	0.195458	0.000333183	0.0562915	0.328775	Resting Memory CD4 T Cells	ORIEN
Pseudomonas.synxantha	T.cells.CD4.memory.resting	LO	-0.036325	0.508873	0.0618601	0.283105	Resting Memory CD4 T Cells	Neither
Pseudomonas.syringae	T.cells.CD4.memory.resting	LO	0.105678	0.0540319	0.0605073	0.293786	Resting Memory CD4 T Cells	Neither
Pseudomonas.taetrolens	T.cells.CD4.memory.resting	LO	0.0230977	0.674511	0.0368993	0.52226	Resting Memory CD4 T Cells	Neither
Pseudomonas.umsongensis	T.cells.CD4.memory.resting	LO	0.0371104	0.499747	0.0600378	0.297554	Resting Memory CD4 T Cells	Neither
Pseudomonas.vancouverensis	T.cells.CD4.memory.resting	LO	0.103903	0.0582182	0.00740147	0.897907	Resting Memory CD4 T Cells	Neither
Pseudomonas.viridiflava	T.cells.CD4.memory.resting	LO	0.0379897	0.489635	0.0643107	0.264432	Resting Memory CD4 T Cells	Neither
Pseudomonas.yamanorum	T.cells.CD4.memory.resting	LO	0.0457907	0.404903	-0.0364872	0.52692	Resting Memory CD4 T Cells	Neither
Pseudonocardia.autotrophica	T.cells.CD4.memory.resting	LO	0.00853083	0.87675	-0.0946329	0.100146	Resting Memory CD4 T Cells	Neither
Pseudonocardia.broussonetiae	T.cells.CD4.memory.resting	LO	-0.0868192	0.113802	0.0397891	0.490184	Resting Memory CD4 T Cells	Neither
Pseudonocardia.sp..HH130629.09	T.cells.CD4.memory.resting	LO	0.0249137	0.650554	-0.0144078	0.802764	Resting Memory CD4 T Cells	Neither
Pseudorhodobacter.turbinis	T.cells.CD4.memory.resting	LO	-0.0154151	0.77928	-0.0753137	0.191071	Resting Memory CD4 T Cells	Neither
Pseudorhodoplanes.sinuspersici	T.cells.CD4.memory.resting	LO	-0.0534383	0.330958	-0.0211958	0.713268	Resting Memory CD4 T Cells	Neither
Pseudothermotoga.thermarum	T.cells.CD4.memory.resting	LO	0.0947743	0.084194	0.0450657	0.434445	Resting Memory CD4 T Cells	Neither
Pulveribacter.suum	T.cells.CD4.memory.resting	LO	-0.0167238	0.761086	0.0996454	0.0833341	Resting Memory CD4 T Cells	Neither
Pyricularia.pennisetigena	T.cells.CD4.memory.resting	LO	0.0101637	0.853403	0.117862	0.0403368	Resting Memory CD4 T Cells	TCGA
Pyrolobus.fumarii	T.cells.CD4.memory.resting	LO	0.0680505	0.215504	0.0861823	0.134458	Resting Memory CD4 T Cells	Neither
Pyxidicoccus.sp..SCPEA002	T.cells.CD4.memory.resting	LO	-0.00237971	0.965492	-0.0418242	0.468245	Resting Memory CD4 T Cells	Neither
Qipengyuania.sediminis	T.cells.CD4.memory.resting	LO	0.0479581	0.38301	0.00400849	0.944602	Resting Memory CD4 T Cells	Neither
Qipengyuania.sp..1NDH13	T.cells.CD4.memory.resting	LO	0.0638494	0.245257	0.0518976	0.367987	Resting Memory CD4 T Cells	Neither
Raoultella.planticola	T.cells.CD4.memory.resting	LO	0.0118842	0.828942	-0.0905127	0.11589	Resting Memory CD4 T Cells	Neither
Rathayibacter.tanaceti	T.cells.CD4.memory.resting	LO	-0.00206671	0.970029	0.0229994	0.69008	Resting Memory CD4 T Cells	Neither
Reinekea.forsetii	T.cells.CD4.memory.resting	LO	-0.0742208	0.17664	0.0631819	0.272925	Resting Memory CD4 T Cells	Neither
Renibacterium.salmoninarum	T.cells.CD4.memory.resting	LO	0.048529	0.377365	0.106019	0.0653241	Resting Memory CD4 T Cells	Neither
Rheinheimera.sp..F8	T.cells.CD4.memory.resting	LO	-0.0310339	0.572534	0.0862542	0.134132	Resting Memory CD4 T Cells	Neither
Rhodobaca.barguzinensis	T.cells.CD4.memory.resting	LO	0	1	-0.0111276	0.847036	Resting Memory CD4 T Cells	Neither
Rhodobacter.blasticus	T.cells.CD4.memory.resting	LO	-0.0764655	0.163875	0.0778393	0.17657	Resting Memory CD4 T Cells	Neither
Rhodobacter.capsulatus	T.cells.CD4.memory.resting	LO	-0.0283417	0.606311	0.0327847	0.569713	Resting Memory CD4 T Cells	Neither
Rhodobacter.sp..CZR27	T.cells.CD4.memory.resting	LO	0.0427293	0.437064	-0.0686719	0.233327	Resting Memory CD4 T Cells	Neither
Rhodocytophaga.rosea	T.cells.CD4.memory.resting	LO	0.0137452	0.802668	0.137666	0.0164912	Resting Memory CD4 T Cells	TCGA
Rhodoferax.antarcticus	T.cells.CD4.memory.resting	LO	-0.0154151	0.77928	-0.111838	0.0517985	Resting Memory CD4 T Cells	Neither
Rhodoferax.ferrireducens	T.cells.CD4.memory.resting	LO	0.0486698	0.375981	-0.015493	0.788248	Resting Memory CD4 T Cells	Neither
Rhodoferax.sediminis	T.cells.CD4.memory.resting	LO	0.0233143	0.671636	0.0473237	0.411753	Resting Memory CD4 T Cells	Neither
Rhodospirillum.centenum	T.cells.CD4.memory.resting	LO	0.0639441	0.244556	0.0657186	0.254094	Resting Memory CD4 T Cells	Neither
Rhodothermus.marinus	T.cells.CD4.memory.resting	LO	0.0594874	0.279066	0.00824535	0.886341	Resting Memory CD4 T Cells	Neither
Rickettsia.sibirica	T.cells.CD4.memory.resting	LO	0.0177085	0.747483	-0.0161749	0.779164	Resting Memory CD4 T Cells	Neither
Riemerella.anatipestifer	T.cells.CD4.memory.resting	LO	-0.067581	0.218694	0.0676536	0.240348	Resting Memory CD4 T Cells	Neither
Romboutsia.hominis	T.cells.CD4.memory.resting	LO	0.125248	0.022256	0.0975185	0.0901668	Resting Memory CD4 T Cells	ORIEN
Romboutsia.sp..CE17	T.cells.CD4.memory.resting	LO	-0.0136651	0.803795	0.0746026	0.195307	Resting Memory CD4 T Cells	Neither
Roseateles.depolymerans	T.cells.CD4.memory.resting	LO	0.0328405	0.55038	0.0936281	0.103819	Resting Memory CD4 T Cells	Neither
Roseibacterium.elongatum	T.cells.CD4.memory.resting	LO	-0.0619462	0.259639	0.0187263	0.745448	Resting Memory CD4 T Cells	Neither
Roseicitreum.antarcticum	T.cells.CD4.memory.resting	LO	-0.103183	0.0599903	-0.0176534	0.759571	Resting Memory CD4 T Cells	Neither
Roseiflexus.sp..RS.1	T.cells.CD4.memory.resting	LO	-0.0154151	0.77928	0.036762	0.52381	Resting Memory CD4 T Cells	Neither
Roseitalea.porphyridii	T.cells.CD4.memory.resting	LO	0.0745972	0.174449	-0.0436227	0.449316	Resting Memory CD4 T Cells	Neither
Roseomonas.gilardii	T.cells.CD4.memory.resting	LO	0.0437092	0.426614	0.0070313	0.902987	Resting Memory CD4 T Cells	Neither
Roseomonas.sp..1318	T.cells.CD4.memory.resting	LO	0.0788877	0.150891	0.0368373	0.52296	Resting Memory CD4 T Cells	Neither
Roseomonas.sp..546	T.cells.CD4.memory.resting	LO	0.123863	0.0237901	-0.00125831	0.982597	Resting Memory CD4 T Cells	ORIEN
Rossellomorea.marisflavi	T.cells.CD4.memory.resting	LO	0.0216966	0.693223	-0.0332314	0.564464	Resting Memory CD4 T Cells	Neither
Rossellomorea.vietnamensis	T.cells.CD4.memory.resting	LO	0.0508127	0.355301	0.0372246	0.518596	Resting Memory CD4 T Cells	Neither
Rothia.terrae	T.cells.CD4.memory.resting	LO	-0.00583244	0.915556	0.0901453	0.117383	Resting Memory CD4 T Cells	Neither
Ruania.alkalisoli	T.cells.CD4.memory.resting	LO	0.0579093	0.29204	0.112078	0.0512943	Resting Memory CD4 T Cells	Neither
Ruania.sp..HY168	T.cells.CD4.memory.resting	LO	0.0184839	0.736826	0.0894878	0.120092	Resting Memory CD4 T Cells	Neither
Rubrobacter.sp..SCSIO.52909	T.cells.CD4.memory.resting	LO	0.0217602	0.692371	0.0316114	0.583611	Resting Memory CD4 T Cells	Neither
Rubrobacter.sp..SCSIO.52915	T.cells.CD4.memory.resting	LO	0.0611603	0.265744	0.0855239	0.137471	Resting Memory CD4 T Cells	Neither
Rubrobacter.xylanophilus	T.cells.CD4.memory.resting	LO	-0.10251	0.0616895	0.0622334	0.280204	Resting Memory CD4 T Cells	Neither
Ruficoccus.sp..ZRK36	T.cells.CD4.memory.resting	LO	0.0880614	0.108704	0.104471	0.0693752	Resting Memory CD4 T Cells	Neither
Ruminiclostridium.herbifermentans	T.cells.CD4.memory.resting	LO	0.0154284	0.779094	0.130729	0.0228484	Resting Memory CD4 T Cells	TCGA
Ruminococcus.albus	T.cells.CD4.memory.resting	LO	0.0696393	0.204955	0.130751	0.0228259	Resting Memory CD4 T Cells	TCGA
Ruminococcus.bicirculans	T.cells.CD4.memory.resting	LO	0.0793801	0.14835	0.112232	0.0509741	Resting Memory CD4 T Cells	Neither
Ruminococcus.champanellensis	T.cells.CD4.memory.resting	LO	0.109387	0.0460859	0.184706	0.00123917	Resting Memory CD4 T Cells	Both
Ruminococcus.sp..JE7A12	T.cells.CD4.memory.resting	LO	0.0364886	0.506964	0.173477	0.0024437	Resting Memory CD4 T Cells	TCGA
Saccharopolyspora.coralli	T.cells.CD4.memory.resting	LO	0.0707952	0.197519	0.0228192	0.692385	Resting Memory CD4 T Cells	Neither
Saccharopolyspora.spinosa	T.cells.CD4.memory.resting	LO	0.0276786	0.614765	0.0153063	0.79074	Resting Memory CD4 T Cells	Neither
Saccharothrix.espanaensis	T.cells.CD4.memory.resting	LO	0.0765045	0.163659	0.0317061	0.582483	Resting Memory CD4 T Cells	Neither
Saccharothrix.sp..6.C	T.cells.CD4.memory.resting	LO	-0.087666	0.110307	0.0810352	0.159411	Resting Memory CD4 T Cells	Neither
Saccharothrix.syringae	T.cells.CD4.memory.resting	LO	-0.0145619	0.791206	-0.0660947	0.251381	Resting Memory CD4 T Cells	Neither
Salinigranum.rubrum	T.cells.CD4.memory.resting	LO	-0.0917663	0.0945619	0.0417766	0.468752	Resting Memory CD4 T Cells	Neither
Sarcina.sp..JB2	T.cells.CD4.memory.resting	LO	0.0651229	0.23595	0.118866	0.0386525	Resting Memory CD4 T Cells	TCGA
Scardovia.inopinata	T.cells.CD4.memory.resting	LO	0.010012	0.855568	0.0909437	0.114157	Resting Memory CD4 T Cells	Neither
Schaalia.meyeri	T.cells.CD4.memory.resting	LO	0.0229618	0.676318	0.104101	0.0703736	Resting Memory CD4 T Cells	Neither
Schaalia.sp..JY.X169	T.cells.CD4.memory.resting	LO	0.00439526	0.936313	-0.00990655	0.863647	Resting Memory CD4 T Cells	Neither
Schaalia.turicensis	T.cells.CD4.memory.resting	LO	-0.00297643	0.956847	0.110429	0.0548374	Resting Memory CD4 T Cells	Neither
Schnuerera.ultunensis	T.cells.CD4.memory.resting	LO	0.0413012	0.452555	0.0194091	0.736503	Resting Memory CD4 T Cells	Neither
Sebaldella.termitidis	T.cells.CD4.memory.resting	LO	0.0501267	0.361842	0.0631636	0.273064	Resting Memory CD4 T Cells	Neither
Sedimentibacter.sp..zth1	T.cells.CD4.memory.resting	LO	0.0303683	0.580802	0.0391163	0.497557	Resting Memory CD4 T Cells	Neither
Sedimentisphaera.cyanobacteriorum	T.cells.CD4.memory.resting	LO	-0.0752811	0.170521	0.0717499	0.21299	Resting Memory CD4 T Cells	Neither
Sediminispirochaeta.smaragdinae	T.cells.CD4.memory.resting	LO	0.0602482	0.272953	0.0800953	0.164322	Resting Memory CD4 T Cells	Neither
Selenomonas.sp..Marseille.Q3039	T.cells.CD4.memory.resting	LO	-0.11327	0.0388419	0.0629996	0.274314	Resting Memory CD4 T Cells	ORIEN
Selenomonas.sp..oral.taxon.126	T.cells.CD4.memory.resting	LO	-0.151887	0.00547989	-0.0321438	0.577285	Resting Memory CD4 T Cells	ORIEN
Selenomonas.sp..oral.taxon.136	T.cells.CD4.memory.resting	LO	-0.0390135	0.478	0.0157604	0.784681	Resting Memory CD4 T Cells	Neither
Selenomonas.sp..oral.taxon.478	T.cells.CD4.memory.resting	LO	-0.0819465	0.135628	0.0103536	0.857558	Resting Memory CD4 T Cells	Neither
Selenomonas.sp..oral.taxon.920	T.cells.CD4.memory.resting	LO	-0.073699	0.17971	0.0348402	0.545753	Resting Memory CD4 T Cells	Neither
Serinicoccus.profundi	T.cells.CD4.memory.resting	LO	-0.0461381	0.401345	0.0500217	0.385576	Resting Memory CD4 T Cells	Neither
Serpentinicella.alkaliphila	T.cells.CD4.memory.resting	LO	0.014151	0.796968	0.174567	0.0022918	Resting Memory CD4 T Cells	TCGA
Serpentinomonas.raichei	T.cells.CD4.memory.resting	LO	-0.0160799	0.770021	0.0890337	0.121992	Resting Memory CD4 T Cells	Neither
Serratia.grimesii	T.cells.CD4.memory.resting	LO	0.141405	0.00977504	0.00282127	0.960994	Resting Memory CD4 T Cells	ORIEN
Serratia.liquefaciens	T.cells.CD4.memory.resting	LO	-0.0166486	0.762129	0.0536939	0.351619	Resting Memory CD4 T Cells	Neither
Serratia.marcescens	T.cells.CD4.memory.resting	LO	0.0814301	0.138118	0.0681514	0.236897	Resting Memory CD4 T Cells	Neither
Serratia.plymuthica	T.cells.CD4.memory.resting	LO	0.0790905	0.14984	-0.0365223	0.526523	Resting Memory CD4 T Cells	Neither
Serratia.proteamaculans	T.cells.CD4.memory.resting	LO	-0.0650859	0.236216	-0.0451813	0.433265	Resting Memory CD4 T Cells	Neither
Serratia.rubidaea	T.cells.CD4.memory.resting	LO	-0.0232269	0.672796	-0.0912669	0.112872	Resting Memory CD4 T Cells	Neither
Shewanella.aestuarii	T.cells.CD4.memory.resting	LO	0.0423936	0.440678	0.0598671	0.298933	Resting Memory CD4 T Cells	Neither
Shewanella.japonica	T.cells.CD4.memory.resting	LO	0.0490999	0.371772	-0.0927611	0.107074	Resting Memory CD4 T Cells	Neither
Shigella.flexneri	T.cells.CD4.memory.resting	LO	0.0295312	0.591279	0.0207932	0.718483	Resting Memory CD4 T Cells	Neither
Silicimonas.algicola	T.cells.CD4.memory.resting	LO	0.0199705	0.716535	-0.110493	0.0546957	Resting Memory CD4 T Cells	Neither
Silvanigrella.aquatica	T.cells.CD4.memory.resting	LO	0.0699429	0.202983	0.0179099	0.756187	Resting Memory CD4 T Cells	Neither
Simiduia.agarivorans	T.cells.CD4.memory.resting	LO	0.0463129	0.399561	0.0761194	0.186353	Resting Memory CD4 T Cells	Neither
Simkania.negevensis	T.cells.CD4.memory.resting	LO	0.0719213	0.190466	0.0575651	0.317932	Resting Memory CD4 T Cells	Neither
Simplicispira.suum	T.cells.CD4.memory.resting	LO	-0.0254153	0.643998	0.0855491	0.137355	Resting Memory CD4 T Cells	Neither
Singulisphaera.acidiphila	T.cells.CD4.memory.resting	LO	0.040317	0.463407	-0.0608176	0.291312	Resting Memory CD4 T Cells	Neither
Sinimarinibacterium.sp..NLF.5.8	T.cells.CD4.memory.resting	LO	-0.0336848	0.540172	-0.058713	0.308362	Resting Memory CD4 T Cells	Neither
Sinorhizobium.fredii	T.cells.CD4.memory.resting	LO	0.0148442	0.787255	0.0459437	0.425537	Resting Memory CD4 T Cells	Neither
Skermanella.pratensis	T.cells.CD4.memory.resting	LO	0.0839266	0.126399	0.182742	0.00139946	Resting Memory CD4 T Cells	TCGA
Skermanella.sp..TT6	T.cells.CD4.memory.resting	LO	0.112419	0.0403404	0.118802	0.0387571	Resting Memory CD4 T Cells	Both
Slackia.heliotrinireducens	T.cells.CD4.memory.resting	LO	0.0165777	0.763111	-0.0433614	0.452039	Resting Memory CD4 T Cells	Neither
Sodaliphilus.pleomorphus	T.cells.CD4.memory.resting	LO	0.0616901	0.261618	0.130641	0.0229416	Resting Memory CD4 T Cells	TCGA
Sodalis.sp..dw_23	T.cells.CD4.memory.resting	LO	0.0607934	0.268628	0.0670479	0.244594	Resting Memory CD4 T Cells	Neither
Solibacillus.silvestris	T.cells.CD4.memory.resting	LO	0.0237485	0.665886	0.160554	0.00508827	Resting Memory CD4 T Cells	TCGA
Solimonas.sp..K1W22B.7	T.cells.CD4.memory.resting	LO	-0.0530585	0.334411	-0.0419555	0.466849	Resting Memory CD4 T Cells	Neither
Solitalea.canadensis	T.cells.CD4.memory.resting	LO	0.0381255	0.488083	0.0693107	0.228998	Resting Memory CD4 T Cells	Neither
Spartinivicinus.ruber	T.cells.CD4.memory.resting	LO	0.0328694	0.55003	0.0725066	0.208191	Resting Memory CD4 T Cells	Neither
Sphaerobacter.thermophilus	T.cells.CD4.memory.resting	LO	0.0522984	0.341391	0.0678771	0.238795	Resting Memory CD4 T Cells	Neither
Sphingobacterium.hotanense	T.cells.CD4.memory.resting	LO	0.0103374	0.850928	-0.0082781	0.885893	Resting Memory CD4 T Cells	Neither
Sphingobacterium.lactis	T.cells.CD4.memory.resting	LO	0.00527431	0.923611	-0.0329179	0.568146	Resting Memory CD4 T Cells	Neither
Sphingobacterium.psychroaquaticum	T.cells.CD4.memory.resting	LO	0.0759336	0.166835	0.0255345	0.657975	Resting Memory CD4 T Cells	Neither
Sphingobacterium.sp..DR205	T.cells.CD4.memory.resting	LO	0.0462341	0.400364	0.0682786	0.236022	Resting Memory CD4 T Cells	Neither
Sphingobacterium.sp..ML3W	T.cells.CD4.memory.resting	LO	-0.0896359	0.102503	-0.0400651	0.487177	Resting Memory CD4 T Cells	Neither
Sphingobacterium.sp..UDSM.2020	T.cells.CD4.memory.resting	LO	0.0108477	0.843661	-0.00120424	0.983345	Resting Memory CD4 T Cells	Neither
Sphingobacterium.spiritivorum	T.cells.CD4.memory.resting	LO	-0.00490035	0.929013	-0.0758737	0.187783	Resting Memory CD4 T Cells	Neither
Sphingobacterium.thalpophilum	T.cells.CD4.memory.resting	LO	0.0810719	0.139865	-0.010516	0.855347	Resting Memory CD4 T Cells	Neither
Sphingomonas.alpina	T.cells.CD4.memory.resting	LO	-0.0284948	0.604366	0.167442	0.00346384	Resting Memory CD4 T Cells	TCGA
Sphingomonas.daechungensis	T.cells.CD4.memory.resting	LO	0.0120568	0.826497	0.101735	0.0770341	Resting Memory CD4 T Cells	Neither
Sphingomonas.ginsengisoli.An.et.al..2013	T.cells.CD4.memory.resting	LO	-0.130561	0.017136	0.0761449	0.186206	Resting Memory CD4 T Cells	ORIEN
Sphingomonas.hengshuiensis	T.cells.CD4.memory.resting	LO	0.0016106	0.976641	0.0965378	0.0934649	Resting Memory CD4 T Cells	Neither
Sphingomonas.insulae	T.cells.CD4.memory.resting	LO	-0.0877661	0.1099	-0.0378743	0.51132	Resting Memory CD4 T Cells	Neither
Sphingomonas.koreensis	T.cells.CD4.memory.resting	LO	0.0639441	0.244556	0.0358697	0.533942	Resting Memory CD4 T Cells	Neither
Sphingomonas.lacunae	T.cells.CD4.memory.resting	LO	0.048529	0.377365	-0.0089722	0.876399	Resting Memory CD4 T Cells	Neither
Sphingomonas.melonis	T.cells.CD4.memory.resting	LO	-0.103482	0.0592498	0.0779699	0.175843	Resting Memory CD4 T Cells	Neither
Sphingomonas.panacis	T.cells.CD4.memory.resting	LO	0.0600966	0.274163	0.0694973	0.227744	Resting Memory CD4 T Cells	Neither
Sphingomonas.panacisoli	T.cells.CD4.memory.resting	LO	0.0101231	0.853982	0.0256886	0.656042	Resting Memory CD4 T Cells	Neither
Sphingomonas.paucimobilis	T.cells.CD4.memory.resting	LO	0.00477113	0.93088	0.0840261	0.144518	Resting Memory CD4 T Cells	Neither
Sphingomonas.sabuli	T.cells.CD4.memory.resting	LO	0.0762857	0.164871	0.0359991	0.532467	Resting Memory CD4 T Cells	Neither
Sphingomonas.sanguinis	T.cells.CD4.memory.resting	LO	-0.104338	0.0571685	-0.0444504	0.44075	Resting Memory CD4 T Cells	Neither
Sphingomonas.sanxanigenens	T.cells.CD4.memory.resting	LO	0.019588	0.721738	-0.029499	0.609018	Resting Memory CD4 T Cells	Neither
Sphingomonas.sediminicola	T.cells.CD4.memory.resting	LO	0.0719371	0.190369	0.039468	0.493696	Resting Memory CD4 T Cells	Neither
Sphingomonas.sp..AAP5	T.cells.CD4.memory.resting	LO	-0.0787882	0.151408	0.0446937	0.438251	Resting Memory CD4 T Cells	Neither
Sphingomonas.sp..AP4.R1	T.cells.CD4.memory.resting	LO	-0.206346	0.000149321	0.012471	0.828837	Resting Memory CD4 T Cells	ORIEN
Sphingomonas.sp..C33	T.cells.CD4.memory.resting	LO	0.0280471	0.61006	0.00517696	0.928492	Resting Memory CD4 T Cells	Neither
Sphingomonas.sp..C8.2	T.cells.CD4.memory.resting	LO	-0.182133	0.000840557	0.0494611	0.390931	Resting Memory CD4 T Cells	ORIEN
Sphingomonas.sp..CL5.1	T.cells.CD4.memory.resting	LO	-0.0356223	0.51711	0.015882	0.783061	Resting Memory CD4 T Cells	Neither
Sphingomonas.sp..Cra20	T.cells.CD4.memory.resting	LO	-0.000254635	0.996306	0.0378926	0.511115	Resting Memory CD4 T Cells	Neither
Sphingomonas.sp..DH.S5	T.cells.CD4.memory.resting	LO	0.0810719	0.139865	0.035817	0.534544	Resting Memory CD4 T Cells	Neither
Sphingomonas.sp..FARSPH	T.cells.CD4.memory.resting	LO	0.00716938	0.896299	0.040009	0.487788	Resting Memory CD4 T Cells	Neither
Sphingomonas.sp..HDW15A	T.cells.CD4.memory.resting	LO	0.0149147	0.786268	-0.0482776	0.40238	Resting Memory CD4 T Cells	Neither
Sphingomonas.sp..HMP6	T.cells.CD4.memory.resting	LO	-0.00860597	0.875673	0.0809227	0.159993	Resting Memory CD4 T Cells	Neither
Sphingomonas.sp..IC081	T.cells.CD4.memory.resting	LO	0.101392	0.0645965	-0.0113317	0.844265	Resting Memory CD4 T Cells	Neither
Sphingomonas.sp..KC8	T.cells.CD4.memory.resting	LO	0.00856394	0.876275	0.0469167	0.41579	Resting Memory CD4 T Cells	Neither
Sphingomonas.sp..LK11	T.cells.CD4.memory.resting	LO	0.0353976	0.519758	0.0061122	0.915618	Resting Memory CD4 T Cells	Neither
Sphingomonas.sp..LM7	T.cells.CD4.memory.resting	LO	0.0425447	0.43905	0.0275506	0.632878	Resting Memory CD4 T Cells	Neither
Sphingomonas.sp..LMO.1	T.cells.CD4.memory.resting	LO	-0.0209203	0.703674	0.0364322	0.527544	Resting Memory CD4 T Cells	Neither
Sphingomonas.sp..MK52	T.cells.CD4.memory.resting	LO	0.000114178	0.998344	0.0244032	0.672229	Resting Memory CD4 T Cells	Neither
Sphingomonas.sp..MM.1	T.cells.CD4.memory.resting	LO	-0.00479781	0.930494	-0.0178628	0.756808	Resting Memory CD4 T Cells	Neither
Sphingomonas.sp..NBWT7	T.cells.CD4.memory.resting	LO	0.000570929	0.991719	0.0367921	0.52347	Resting Memory CD4 T Cells	Neither
Sphingomonas.sp..NIC1	T.cells.CD4.memory.resting	LO	-0.0689284	0.209629	0.0776864	0.177424	Resting Memory CD4 T Cells	Neither
Sphingomonas.sp..PAMC26645	T.cells.CD4.memory.resting	LO	-0.0596223	0.277975	0.0337047	0.558927	Resting Memory CD4 T Cells	Neither
Sphingomonas.sp..YZ.8	T.cells.CD4.memory.resting	LO	-0.0154151	0.77928	0.000925113	0.987205	Resting Memory CD4 T Cells	Neither
Sphingomonas.taxi	T.cells.CD4.memory.resting	LO	0.011602	0.832944	0.0542345	0.346784	Resting Memory CD4 T Cells	Neither
Sphingomonas.wittichii	T.cells.CD4.memory.resting	LO	-0.0088906	0.871596	-0.0298974	0.604189	Resting Memory CD4 T Cells	Neither
Sphingomonas.xanthus	T.cells.CD4.memory.resting	LO	-0.0125604	0.819371	-0.0285434	0.620671	Resting Memory CD4 T Cells	Neither
Sphingorhabdus.lacus	T.cells.CD4.memory.resting	LO	0.0940006	0.086769	0.0180282	0.754628	Resting Memory CD4 T Cells	Neither
Sphingorhabdus.sp..SMR4y	T.cells.CD4.memory.resting	LO	0.0246282	0.654297	0.0379942	0.509983	Resting Memory CD4 T Cells	Neither
Sphingosinicella.microcystinivorans	T.cells.CD4.memory.resting	LO	0.0268918	0.624862	0.0494858	0.390694	Resting Memory CD4 T Cells	Neither
Sphingosinicella.sp..BN140058	T.cells.CD4.memory.resting	LO	-0.0626653	0.254139	0.0371162	0.519816	Resting Memory CD4 T Cells	Neither
Sphingosinithalassobacter.sp..zrk23	T.cells.CD4.memory.resting	LO	0.0747917	0.173325	0.0485163	0.400055	Resting Memory CD4 T Cells	Neither
Spiroplasma.endosymbiont.of..Nebria.riversi.	T.cells.CD4.memory.resting	LO	-0.0211201	0.700979	0.0831783	0.148628	Resting Memory CD4 T Cells	Neither
Spirosoma.aerolatum	T.cells.CD4.memory.resting	LO	0.0109065	0.842824	0.0465544	0.419404	Resting Memory CD4 T Cells	Neither
Spirosoma.rigui	T.cells.CD4.memory.resting	LO	0.131666	0.0162114	0.0213136	0.711746	Resting Memory CD4 T Cells	ORIEN
Spirosoma.sp..CJU.R4	T.cells.CD4.memory.resting	LO	0.0135257	0.805756	0.0792136	0.16903	Resting Memory CD4 T Cells	Neither
Spirosoma.sp..KCTC.42546	T.cells.CD4.memory.resting	LO	-0.032543	0.554	-0.0372039	0.51883	Resting Memory CD4 T Cells	Neither
Spirosoma.sp..KUDC1026	T.cells.CD4.memory.resting	LO	-0.0523157	0.341231	0.0785639	0.172564	Resting Memory CD4 T Cells	Neither
Spirosoma.taeanense	T.cells.CD4.memory.resting	LO	0.0673696	0.220142	0.085926	0.135625	Resting Memory CD4 T Cells	Neither
Spongiibacter.sp..CSC3.9	T.cells.CD4.memory.resting	LO	0.0608367	0.268286	0.0429618	0.45622	Resting Memory CD4 T Cells	Neither
Sporisorium.graminicola	T.cells.CD4.memory.resting	LO	0.0606719	0.269588	-0.0218488	0.704842	Resting Memory CD4 T Cells	Neither
Sporomusa.termitida	T.cells.CD4.memory.resting	LO	0.0476188	0.386389	0.148192	0.00978948	Resting Memory CD4 T Cells	TCGA
Sporosarcina.sp..Te.1	T.cells.CD4.memory.resting	LO	0.0616604	0.261848	0.0112591	0.845251	Resting Memory CD4 T Cells	Neither
Sporosarcina.ureae	T.cells.CD4.memory.resting	LO	0.0490999	0.371772	-0.0101943	0.859726	Resting Memory CD4 T Cells	Neither
Stackebrandtia.nassauensis	T.cells.CD4.memory.resting	LO	-0.011937	0.828194	-0.0173586	0.763465	Resting Memory CD4 T Cells	Neither
Staphylococcus.agnetis	T.cells.CD4.memory.resting	LO	-0.0765045	0.163659	-0.00477956	0.933968	Resting Memory CD4 T Cells	Neither
Staphylococcus.argenteus	T.cells.CD4.memory.resting	LO	-0.0374463	0.495871	0.0764115	0.184664	Resting Memory CD4 T Cells	Neither
Staphylococcus.auricularis	T.cells.CD4.memory.resting	LO	0.0855649	0.119138	0.0666041	0.247738	Resting Memory CD4 T Cells	Neither
Staphylococcus.capitis	T.cells.CD4.memory.resting	LO	0.0259788	0.636666	0.0529006	0.35879	Resting Memory CD4 T Cells	Neither
Staphylococcus.cohnii	T.cells.CD4.memory.resting	LO	0.0658394	0.230824	-0.0206023	0.720958	Resting Memory CD4 T Cells	Neither
Staphylococcus.delphini	T.cells.CD4.memory.resting	LO	-0.00913487	0.8681	0.0334941	0.561388	Resting Memory CD4 T Cells	Neither
Staphylococcus.epidermidis	T.cells.CD4.memory.resting	LO	0.0648699	0.237778	0.0674593	0.241704	Resting Memory CD4 T Cells	Neither
Staphylococcus.equorum	T.cells.CD4.memory.resting	LO	0.0616604	0.261848	0.0196213	0.733731	Resting Memory CD4 T Cells	Neither
Staphylococcus.felis	T.cells.CD4.memory.resting	LO	-0.0742208	0.17664	0.124508	0.0302525	Resting Memory CD4 T Cells	TCGA
Staphylococcus.haemolyticus	T.cells.CD4.memory.resting	LO	-0.0700558	0.202253	0.112715	0.0499772	Resting Memory CD4 T Cells	TCGA
Staphylococcus.hominis	T.cells.CD4.memory.resting	LO	0.0675032	0.219226	0.0754843	0.190065	Resting Memory CD4 T Cells	Neither
Staphylococcus.hyicus	T.cells.CD4.memory.resting	LO	0.0137023	0.803272	0.0552619	0.337712	Resting Memory CD4 T Cells	Neither
Staphylococcus.nepalensis	T.cells.CD4.memory.resting	LO	-0.0921451	0.0932027	0.0534647	0.353682	Resting Memory CD4 T Cells	Neither
Staphylococcus.pasteuri	T.cells.CD4.memory.resting	LO	0.00220909	0.967965	0.106927	0.0630397	Resting Memory CD4 T Cells	Neither
Staphylococcus.pettenkoferi	T.cells.CD4.memory.resting	LO	-0.0359968	0.512711	0.139904	0.0148005	Resting Memory CD4 T Cells	TCGA
Staphylococcus.pseudintermedius	T.cells.CD4.memory.resting	LO	0.0794956	0.147758	0.188506	0.000975983	Resting Memory CD4 T Cells	TCGA
Staphylococcus.saprophyticus	T.cells.CD4.memory.resting	LO	0.10878	0.047315	0.0749694	0.193114	Resting Memory CD4 T Cells	ORIEN
Staphylococcus.schleiferi	T.cells.CD4.memory.resting	LO	-0.0742208	0.17664	0.104796	0.068507	Resting Memory CD4 T Cells	Neither
Staphylococcus.simiae	T.cells.CD4.memory.resting	LO	0.0474324	0.388252	0.0518949	0.368013	Resting Memory CD4 T Cells	Neither
Staphylococcus.simulans	T.cells.CD4.memory.resting	LO	0.0616604	0.261848	0.0467413	0.417537	Resting Memory CD4 T Cells	Neither
Staphylococcus.sp..11.B.312	T.cells.CD4.memory.resting	LO	0.00742208	0.892665	0.00373143	0.948425	Resting Memory CD4 T Cells	Neither
Staphylococcus.warneri	T.cells.CD4.memory.resting	LO	0.0416778	0.44844	0.094946	0.0990222	Resting Memory CD4 T Cells	Neither
Staphylospora.marina	T.cells.CD4.memory.resting	LO	0.0010368	0.984962	-0.0221852	0.700514	Resting Memory CD4 T Cells	Neither
Stella.humosa	T.cells.CD4.memory.resting	LO	-0.100774	0.0662512	0.0883441	0.124921	Resting Memory CD4 T Cells	Neither
Stenotrophomonas.acidaminiphila	T.cells.CD4.memory.resting	LO	-0.00625685	0.909437	0.0403703	0.483863	Resting Memory CD4 T Cells	Neither
Stenotrophomonas.maltophilia	T.cells.CD4.memory.resting	LO	0.247895	4.68772e-06	0.0412483	0.474398	Resting Memory CD4 T Cells	ORIEN
Stenotrophomonas.pavanii	T.cells.CD4.memory.resting	LO	0.0296883	0.589305	0.109112	0.0578127	Resting Memory CD4 T Cells	Neither
Stenotrophomonas.rhizophila	T.cells.CD4.memory.resting	LO	0.0457436	0.405386	-0.00845543	0.883466	Resting Memory CD4 T Cells	Neither
Stenotrophomonas.sp..169	T.cells.CD4.memory.resting	LO	0.0947743	0.084194	-0.0456013	0.428997	Resting Memory CD4 T Cells	Neither
Stenotrophomonas.sp..364	T.cells.CD4.memory.resting	LO	-0.0353976	0.519758	-0.0153069	0.790732	Resting Memory CD4 T Cells	Neither
Stenotrophomonas.sp..ESTM1D_MKCIP4_1	T.cells.CD4.memory.resting	LO	0.106385	0.0524348	-0.0691484	0.230092	Resting Memory CD4 T Cells	Neither
Stenotrophomonas.sp..G4	T.cells.CD4.memory.resting	LO	0.0380392	0.489069	-0.0706908	0.219839	Resting Memory CD4 T Cells	Neither
Stenotrophomonas.sp..LM091	T.cells.CD4.memory.resting	LO	-0.0333637	0.544044	0.0224401	0.697242	Resting Memory CD4 T Cells	Neither
Stenotrophomonas.sp..Pemsol	T.cells.CD4.memory.resting	LO	0.0719371	0.190369	0.0456321	0.428685	Resting Memory CD4 T Cells	Neither
Stenotrophomonas.sp..SAU14A_NAIMI4_5	T.cells.CD4.memory.resting	LO	0.0633731	0.248803	-0.0134431	0.815726	Resting Memory CD4 T Cells	Neither
Stenotrophomonas.sp..WZN.1	T.cells.CD4.memory.resting	LO	0.0974607	0.0757275	0.0697408	0.226115	Resting Memory CD4 T Cells	Neither
Stenotrophomonas.sp..YAU14D1_LEIMI4_1	T.cells.CD4.memory.resting	LO	-0.0336848	0.540172	-0.0634313	0.271033	Resting Memory CD4 T Cells	Neither
Stenotrophomonas.sp..ZAC14A_NAIMI4_1	T.cells.CD4.memory.resting	LO	-0.00262128	0.961992	0.000535163	0.992598	Resting Memory CD4 T Cells	Neither
Stenotrophomonas.sp..ZAC14D2_NAIMI4_6	T.cells.CD4.memory.resting	LO	0.0813366	0.138573	-0.00819969	0.886967	Resting Memory CD4 T Cells	Neither
Stenotrophomonas.sp..ZAC14D2_NAIMI4_7	T.cells.CD4.memory.resting	LO	0.0702219	0.201182	-0.0473674	0.41132	Resting Memory CD4 T Cells	Neither
Steroidobacter.denitrificans	T.cells.CD4.memory.resting	LO	0.0622313	0.257449	0.0685894	0.23389	Resting Memory CD4 T Cells	Neither
Sterolibacterium.denitrificans	T.cells.CD4.memory.resting	LO	-0.000331612	0.99519	0.0386579	0.502613	Resting Memory CD4 T Cells	Neither
Streptacidiphilus.bronchialis	T.cells.CD4.memory.resting	LO	-0.0627781	0.253283	0.0309415	0.591614	Resting Memory CD4 T Cells	Neither
Streptacidiphilus.sp..P02.A3a	T.cells.CD4.memory.resting	LO	-0.0902335	0.100224	-0.0552368	0.337932	Resting Memory CD4 T Cells	Neither
Streptobacillus.moniliformis	T.cells.CD4.memory.resting	LO	0.0427838	0.436479	0.170164	0.00296363	Resting Memory CD4 T Cells	TCGA
Streptococcus.agalactiae	T.cells.CD4.memory.resting	LO	0.0699523	0.202922	0.182593	0.00141236	Resting Memory CD4 T Cells	TCGA
Streptococcus.anginosus	T.cells.CD4.memory.resting	LO	0.0464186	0.398485	0.206342	0.000299294	Resting Memory CD4 T Cells	TCGA
Streptococcus.australis	T.cells.CD4.memory.resting	LO	0.0508127	0.355301	0.114927	0.0456216	Resting Memory CD4 T Cells	TCGA
Streptococcus.canis	T.cells.CD4.memory.resting	LO	-0.0588057	0.284622	-0.0317927	0.581453	Resting Memory CD4 T Cells	Neither
Streptococcus.chenjunshii	T.cells.CD4.memory.resting	LO	0.0184018	0.737952	0.138999	0.0154645	Resting Memory CD4 T Cells	TCGA
Streptococcus.constellatus	T.cells.CD4.memory.resting	LO	0.0755997	0.168714	0.0974777	0.0903019	Resting Memory CD4 T Cells	Neither
Streptococcus.dysgalactiae	T.cells.CD4.memory.resting	LO	-0.0362111	0.510203	0.109466	0.0570002	Resting Memory CD4 T Cells	Neither
Streptococcus.equi	T.cells.CD4.memory.resting	LO	-0.00779491	0.887308	0.0619931	0.28207	Resting Memory CD4 T Cells	Neither
Streptococcus.equinus	T.cells.CD4.memory.resting	LO	-0.0536673	0.328887	0.0792692	0.168731	Resting Memory CD4 T Cells	Neither
Streptococcus.ferus	T.cells.CD4.memory.resting	LO	0.015986	0.771327	0.029191	0.612764	Resting Memory CD4 T Cells	Neither
Streptococcus.gallolyticus	T.cells.CD4.memory.resting	LO	-0.0765045	0.163659	0.0687596	0.232729	Resting Memory CD4 T Cells	Neither
Streptococcus.gordonii	T.cells.CD4.memory.resting	LO	0.00341599	0.950482	0.07715	0.180444	Resting Memory CD4 T Cells	Neither
Streptococcus.gwangjuense	T.cells.CD4.memory.resting	LO	0.0844975	0.123831	0.0790246	0.170053	Resting Memory CD4 T Cells	Neither
Streptococcus.halotolerans	T.cells.CD4.memory.resting	LO	0.110929	0.0430832	0.116553	0.0426261	Resting Memory CD4 T Cells	Both
Streptococcus.ilei	T.cells.CD4.memory.resting	LO	-0.0097058	0.859939	0.112285	0.0508628	Resting Memory CD4 T Cells	Neither
Streptococcus.iniae	T.cells.CD4.memory.resting	LO	-0.0169375	0.758127	0.0640891	0.266085	Resting Memory CD4 T Cells	Neither
Streptococcus.intermedius	T.cells.CD4.memory.resting	LO	0.00114186	0.983438	0.225586	7.44139e-05	Resting Memory CD4 T Cells	TCGA
Streptococcus.lactarius	T.cells.CD4.memory.resting	LO	-0.026646	0.62803	0.0562868	0.328816	Resting Memory CD4 T Cells	Neither
Streptococcus.lutetiensis	T.cells.CD4.memory.resting	LO	-0.0623059	0.256878	0.0474167	0.410833	Resting Memory CD4 T Cells	Neither
Streptococcus.milleri	T.cells.CD4.memory.resting	LO	0.0742208	0.17664	0.0434201	0.451426	Resting Memory CD4 T Cells	Neither
Streptococcus.mitis	T.cells.CD4.memory.resting	LO	0.0805149	0.142617	0.034546	0.549151	Resting Memory CD4 T Cells	Neither
Streptococcus.mutans	T.cells.CD4.memory.resting	LO	0.0637261	0.246171	0.110241	0.0552549	Resting Memory CD4 T Cells	Neither
Streptococcus.oralis	T.cells.CD4.memory.resting	LO	0.0241129	0.661076	0.0271128	0.638293	Resting Memory CD4 T Cells	Neither
Streptococcus.parasanguinis	T.cells.CD4.memory.resting	LO	-0.0316551	0.56487	0.167526	0.00344723	Resting Memory CD4 T Cells	TCGA
Streptococcus.parasuis	T.cells.CD4.memory.resting	LO	0.118046	0.0312744	0.122246	0.0334105	Resting Memory CD4 T Cells	Both
Streptococcus.pasteurianus	T.cells.CD4.memory.resting	LO	0.023979	0.662841	0.0526304	0.361254	Resting Memory CD4 T Cells	Neither
Streptococcus.periodonticum	T.cells.CD4.memory.resting	LO	-0.0536673	0.328887	-0.0993399	0.084289	Resting Memory CD4 T Cells	Neither
Streptococcus.pluranimalium	T.cells.CD4.memory.resting	LO	0.0108477	0.843661	-0.0330802	0.566238	Resting Memory CD4 T Cells	Neither
Streptococcus.pneumoniae	T.cells.CD4.memory.resting	LO	-0.0210938	0.701333	0.0461419	0.42354	Resting Memory CD4 T Cells	Neither
Streptococcus.porcinus	T.cells.CD4.memory.resting	LO	0.29197	5.74326e-08	0.10904	0.0579793	Resting Memory CD4 T Cells	ORIEN
Streptococcus.pseudopneumoniae	T.cells.CD4.memory.resting	LO	0.0844975	0.123831	0.0645489	0.262662	Resting Memory CD4 T Cells	Neither
Streptococcus.pseudoporcinus	T.cells.CD4.memory.resting	LO	0.0633731	0.248803	-0.0470056	0.414906	Resting Memory CD4 T Cells	Neither
Streptococcus.pyogenes	T.cells.CD4.memory.resting	LO	0.0496071	0.366846	0.119034	0.0383754	Resting Memory CD4 T Cells	TCGA
Streptococcus.ratti	T.cells.CD4.memory.resting	LO	-0.0742208	0.17664	0.0619739	0.282219	Resting Memory CD4 T Cells	Neither
Streptococcus.salivarius	T.cells.CD4.memory.resting	LO	-0.0264788	0.630189	0.108305	0.0597004	Resting Memory CD4 T Cells	Neither
Streptococcus.sanguinis	T.cells.CD4.memory.resting	LO	0.00742817	0.892578	0.0828602	0.150192	Resting Memory CD4 T Cells	Neither
Streptococcus.sobrinus	T.cells.CD4.memory.resting	LO	0.0997627	0.0690349	0.111615	0.0522687	Resting Memory CD4 T Cells	Neither
Streptococcus.sp..116.D4	T.cells.CD4.memory.resting	LO	-0.092776	0.0909736	0.117134	0.0415963	Resting Memory CD4 T Cells	TCGA
Streptococcus.sp..CNU.G3	T.cells.CD4.memory.resting	LO	0.0570929	0.298908	0.0188353	0.744018	Resting Memory CD4 T Cells	Neither
Streptococcus.sp..HKU75	T.cells.CD4.memory.resting	LO	0.0844975	0.123831	0.101701	0.0771319	Resting Memory CD4 T Cells	Neither
Streptococcus.sp..HSISM1	T.cells.CD4.memory.resting	LO	0.0505622	0.357681	0.0971768	0.0913052	Resting Memory CD4 T Cells	Neither
Streptococcus.sp..KS.6	T.cells.CD4.memory.resting	LO	0.0673696	0.220142	0.0971718	0.0913217	Resting Memory CD4 T Cells	Neither
Streptococcus.sp..LPB0220	T.cells.CD4.memory.resting	LO	0.102468	0.0617972	0.131986	0.0215603	Resting Memory CD4 T Cells	TCGA
Streptococcus.sp..oral.taxon.061	T.cells.CD4.memory.resting	LO	0.0402664	0.463969	0.0837807	0.145699	Resting Memory CD4 T Cells	Neither
Streptococcus.sp..oral.taxon.064	T.cells.CD4.memory.resting	LO	-0.0515921	0.34796	0.0875687	0.12828	Resting Memory CD4 T Cells	Neither
Streptococcus.sp..oral.taxon.431	T.cells.CD4.memory.resting	LO	0.00100047	0.985489	0.0814959	0.157044	Resting Memory CD4 T Cells	Neither
Streptococcus.suis	T.cells.CD4.memory.resting	LO	0.0663129	0.22748	0.158579	0.00566653	Resting Memory CD4 T Cells	TCGA
Streptococcus.thermophilus	T.cells.CD4.memory.resting	LO	0.121283	0.0268938	0.155309	0.00675411	Resting Memory CD4 T Cells	Both
Streptococcus.urinalis	T.cells.CD4.memory.resting	LO	-0.0473871	0.388706	0.0540177	0.348719	Resting Memory CD4 T Cells	Neither
Streptococcus.vestibularis	T.cells.CD4.memory.resting	LO	0.0645145	0.240365	0.123717	0.0313257	Resting Memory CD4 T Cells	TCGA
Streptomonospora.sp..M2	T.cells.CD4.memory.resting	LO	0.00433018	0.937254	-0.0969174	0.092177	Resting Memory CD4 T Cells	Neither
Streptomyces.actuosus	T.cells.CD4.memory.resting	LO	-0.0353976	0.519758	-0.0775231	0.17834	Resting Memory CD4 T Cells	Neither
Streptomyces.albireticuli	T.cells.CD4.memory.resting	LO	-0.0331879	0.546168	-0.0147009	0.798837	Resting Memory CD4 T Cells	Neither
Streptomyces.alboflavus	T.cells.CD4.memory.resting	LO	0.0416573	0.448664	-0.0174915	0.761709	Resting Memory CD4 T Cells	Neither
Streptomyces.alboniger	T.cells.CD4.memory.resting	LO	-0.0553801	0.313663	-0.0158241	0.783834	Resting Memory CD4 T Cells	Neither
Streptomyces.albus	T.cells.CD4.memory.resting	LO	0.00975716	0.859205	-0.0632339	0.27253	Resting Memory CD4 T Cells	Neither
Streptomyces.ambofaciens	T.cells.CD4.memory.resting	LO	0.0661986	0.228284	0.0219971	0.702933	Resting Memory CD4 T Cells	Neither
Streptomyces.atratus	T.cells.CD4.memory.resting	LO	-0.0258058	0.638913	-0.0124223	0.829496	Resting Memory CD4 T Cells	Neither
Streptomyces.auratus	T.cells.CD4.memory.resting	LO	0.0782173	0.154404	-0.0441511	0.443836	Resting Memory CD4 T Cells	Neither
Streptomyces.bingchenggensis	T.cells.CD4.memory.resting	LO	0.108814	0.0472446	0.0381157	0.508629	Resting Memory CD4 T Cells	ORIEN
Streptomyces.cacaoi	T.cells.CD4.memory.resting	LO	0.0978663	0.0745112	-0.0196732	0.733054	Resting Memory CD4 T Cells	Neither
Streptomyces.calvus	T.cells.CD4.memory.resting	LO	0.0799301	0.14555	-0.00909033	0.874785	Resting Memory CD4 T Cells	Neither
Streptomyces.capitiformicae	T.cells.CD4.memory.resting	LO	-0.039697	0.470317	-0.132774	0.0207848	Resting Memory CD4 T Cells	TCGA
Streptomyces.cattleya	T.cells.CD4.memory.resting	LO	-0.0504018	0.35921	0.0155044	0.788096	Resting Memory CD4 T Cells	Neither
Streptomyces.cavourensis	T.cells.CD4.memory.resting	LO	-0.0216953	0.693241	0.00365708	0.949452	Resting Memory CD4 T Cells	Neither
Streptomyces.chartreusis	T.cells.CD4.memory.resting	LO	-0.0882385	0.107992	-0.00924556	0.872665	Resting Memory CD4 T Cells	Neither
Streptomyces.clavuligerus	T.cells.CD4.memory.resting	LO	0.0603341	0.272268	-0.00473162	0.934629	Resting Memory CD4 T Cells	Neither
Streptomyces.cyaneochromogenes	T.cells.CD4.memory.resting	LO	0.0336567	0.540511	0.0456786	0.428215	Resting Memory CD4 T Cells	Neither
Streptomyces.cyaneogriseus	T.cells.CD4.memory.resting	LO	0.0601082	0.27407	-0.0592092	0.304284	Resting Memory CD4 T Cells	Neither
Streptomyces.davaonensis	T.cells.CD4.memory.resting	LO	0.0179988	0.743487	-0.0771163	0.180636	Resting Memory CD4 T Cells	Neither
Streptomyces.finlayi	T.cells.CD4.memory.resting	LO	0.0880776	0.108639	-0.105763	0.0659796	Resting Memory CD4 T Cells	Neither
Streptomyces.gilvosporeus	T.cells.CD4.memory.resting	LO	-0.020698	0.706677	-0.0262507	0.649014	Resting Memory CD4 T Cells	Neither
Streptomyces.globisporus	T.cells.CD4.memory.resting	LO	-0.088737	0.106008	-0.137971	0.0162515	Resting Memory CD4 T Cells	TCGA
Streptomyces.griseochromogenes	T.cells.CD4.memory.resting	LO	-0.0359685	0.513042	-0.0930504	0.105979	Resting Memory CD4 T Cells	Neither
Streptomyces.harbinensis	T.cells.CD4.memory.resting	LO	0.059164	0.281692	-0.0813983	0.157544	Resting Memory CD4 T Cells	Neither
Streptomyces.hawaiiensis	T.cells.CD4.memory.resting	LO	0.0983026	0.0732213	0.00347393	0.95198	Resting Memory CD4 T Cells	Neither
Streptomyces.hygroscopicus	T.cells.CD4.memory.resting	LO	-0.0185851	0.735438	-0.0598577	0.299009	Resting Memory CD4 T Cells	Neither
Streptomyces.koyangensis	T.cells.CD4.memory.resting	LO	0.0433906	0.429996	0.0506291	0.379827	Resting Memory CD4 T Cells	Neither
Streptomyces.lavendulae	T.cells.CD4.memory.resting	LO	-0.0317051	0.564255	-0.00528615	0.926987	Resting Memory CD4 T Cells	Neither
Streptomyces.leeuwenhoekii	T.cells.CD4.memory.resting	LO	-0.0741318	0.177161	-0.084725	0.141197	Resting Memory CD4 T Cells	Neither
Streptomyces.liangshanensis	T.cells.CD4.memory.resting	LO	0.0207611	0.705824	0.0726715	0.207156	Resting Memory CD4 T Cells	Neither
Streptomyces.lincolnensis	T.cells.CD4.memory.resting	LO	0.024398	0.657322	0.0967274	0.0928199	Resting Memory CD4 T Cells	Neither
Streptomyces.luteoverticillatus	T.cells.CD4.memory.resting	LO	-0.0896359	0.102503	0.0814458	0.157301	Resting Memory CD4 T Cells	Neither
Streptomyces.nigra	T.cells.CD4.memory.resting	LO	0.00106279	0.984585	-0.0397906	0.490168	Resting Memory CD4 T Cells	Neither
Streptomyces.niveus	T.cells.CD4.memory.resting	LO	-0.089065	0.104718	-0.0326601	0.571181	Resting Memory CD4 T Cells	Neither
Streptomyces.nojiriensis	T.cells.CD4.memory.resting	LO	-0.140738	0.0101292	-0.0541972	0.347117	Resting Memory CD4 T Cells	ORIEN
Streptomyces.noursei	T.cells.CD4.memory.resting	LO	-0.00711512	0.897079	0.038258	0.507046	Resting Memory CD4 T Cells	Neither
Streptomyces.pactum	T.cells.CD4.memory.resting	LO	0.0309077	0.574099	-0.0203239	0.724576	Resting Memory CD4 T Cells	Neither
Streptomyces.peucetius	T.cells.CD4.memory.resting	LO	0.0227097	0.679674	-0.0964783	0.0936678	Resting Memory CD4 T Cells	Neither
Streptomyces.platensis	T.cells.CD4.memory.resting	LO	-0.056522	0.303774	-0.0159995	0.781497	Resting Memory CD4 T Cells	Neither
Streptomyces.pluripotens	T.cells.CD4.memory.resting	LO	0.0136991	0.803317	-0.0547134	0.342536	Resting Memory CD4 T Cells	Neither
Streptomyces.pratensis	T.cells.CD4.memory.resting	LO	0.0115618	0.833515	0.0139142	0.809389	Resting Memory CD4 T Cells	Neither
Streptomyces.qaidamensis	T.cells.CD4.memory.resting	LO	-0.0650859	0.236216	0.0375085	0.51541	Resting Memory CD4 T Cells	Neither
Streptomyces.qinzhouensis	T.cells.CD4.memory.resting	LO	-0.0647467	0.238673	0.0548947	0.340937	Resting Memory CD4 T Cells	Neither
Streptomyces.rimosus	T.cells.CD4.memory.resting	LO	-0.092776	0.0909736	-0.100768	0.0799005	Resting Memory CD4 T Cells	Neither
Streptomyces.roseochromogenus	T.cells.CD4.memory.resting	LO	-0.02085	0.704623	0.0601321	0.296795	Resting Memory CD4 T Cells	Neither
Streptomyces.sp..3214.6	T.cells.CD4.memory.resting	LO	0.0697632	0.204149	-0.026055	0.651458	Resting Memory CD4 T Cells	Neither
Streptomyces.sp..769	T.cells.CD4.memory.resting	LO	-0.0759336	0.166835	0.044517	0.440066	Resting Memory CD4 T Cells	Neither
Streptomyces.sp..A2.16	T.cells.CD4.memory.resting	LO	-0.0902068	0.100325	0.00713407	0.901576	Resting Memory CD4 T Cells	Neither
Streptomyces.sp..ADI95.16	T.cells.CD4.memory.resting	LO	-0.0489075	0.373652	0	1	Resting Memory CD4 T Cells	Neither
Streptomyces.sp..BHT.5.2	T.cells.CD4.memory.resting	LO	-0.0420395	0.444509	0.0588419	0.307299	Resting Memory CD4 T Cells	Neither
Streptomyces.sp..C8S0	T.cells.CD4.memory.resting	LO	-0.107754	0.0494544	-0.0639879	0.266842	Resting Memory CD4 T Cells	ORIEN
Streptomyces.sp..CB00271	T.cells.CD4.memory.resting	LO	0.0144315	0.793033	-0.0166758	0.772509	Resting Memory CD4 T Cells	Neither
Streptomyces.sp..CNQ.509	T.cells.CD4.memory.resting	LO	-0.114335	0.0370315	-0.0788412	0.171049	Resting Memory CD4 T Cells	ORIEN
Streptomyces.sp..CRXT.G.22	T.cells.CD4.memory.resting	LO	-0.00654903	0.905227	-0.11741	0.0411146	Resting Memory CD4 T Cells	TCGA
Streptomyces.sp..CRXT.Y.14	T.cells.CD4.memory.resting	LO	-0.0619982	0.259238	-0.134719	0.0189731	Resting Memory CD4 T Cells	TCGA
Streptomyces.sp..DSM.40868	T.cells.CD4.memory.resting	LO	0.0593409	0.280254	-0.100146	0.0817873	Resting Memory CD4 T Cells	Neither
Streptomyces.sp..fd1.xmd	T.cells.CD4.memory.resting	LO	-0.0743212	0.176054	-0.00677874	0.906456	Resting Memory CD4 T Cells	Neither
Streptomyces.sp..GS7	T.cells.CD4.memory.resting	LO	-0.0227373	0.679306	-0.00524706	0.927526	Resting Memory CD4 T Cells	Neither
Streptomyces.sp..HF10	T.cells.CD4.memory.resting	LO	0.0971308	0.0767282	-0.0642166	0.265132	Resting Memory CD4 T Cells	Neither
Streptomyces.sp..HM190	T.cells.CD4.memory.resting	LO	-0.0234081	0.670392	-0.0395594	0.492695	Resting Memory CD4 T Cells	Neither
Streptomyces.sp..M2	T.cells.CD4.memory.resting	LO	-0.0343574	0.532108	0.0307047	0.594456	Resting Memory CD4 T Cells	Neither
Streptomyces.sp..MBT27	T.cells.CD4.memory.resting	LO	0.029165	0.595888	0.0145308	0.801115	Resting Memory CD4 T Cells	Neither
Streptomyces.sp..MG28	T.cells.CD4.memory.resting	LO	0.0390207	0.477919	0.0109219	0.849829	Resting Memory CD4 T Cells	Neither
Streptomyces.sp..NA02950	T.cells.CD4.memory.resting	LO	0.048529	0.377365	-0.0461553	0.423406	Resting Memory CD4 T Cells	Neither
Streptomyces.sp..NA04227	T.cells.CD4.memory.resting	LO	-0.110015	0.0448423	-0.0386262	0.502964	Resting Memory CD4 T Cells	ORIEN
Streptomyces.sp..NEAU.sy36	T.cells.CD4.memory.resting	LO	0.074133	0.177153	-0.0314059	0.58606	Resting Memory CD4 T Cells	Neither
Streptomyces.sp..NHF165	T.cells.CD4.memory.resting	LO	0.116513	0.0335525	-0.0479587	0.405499	Resting Memory CD4 T Cells	ORIEN
Streptomyces.sp..RTd22	T.cells.CD4.memory.resting	LO	-0.0212053	0.699831	-0.0137658	0.811384	Resting Memory CD4 T Cells	Neither
Streptomyces.sp..S063	T.cells.CD4.memory.resting	LO	-0.0261797	0.63406	0.00275372	0.961927	Resting Memory CD4 T Cells	Neither
Streptomyces.sp..SAT1	T.cells.CD4.memory.resting	LO	-0.0639813	0.244282	0.0414589	0.472143	Resting Memory CD4 T Cells	Neither
Streptomyces.sp..SCSIO.3032	T.cells.CD4.memory.resting	LO	-0.0598389	0.27623	0.0947271	0.0998066	Resting Memory CD4 T Cells	Neither
Streptomyces.sp..SirexAA.E	T.cells.CD4.memory.resting	LO	0.136307	0.0127872	-0.100978	0.0792701	Resting Memory CD4 T Cells	ORIEN
Streptomyces.sp..SM18	T.cells.CD4.memory.resting	LO	0.0942033	0.0860881	-0.0182393	0.751848	Resting Memory CD4 T Cells	Neither
Streptomyces.sp..SN.593	T.cells.CD4.memory.resting	LO	0.0374006	0.496397	-0.0579699	0.314535	Resting Memory CD4 T Cells	Neither
Streptomyces.sp..So13.3	T.cells.CD4.memory.resting	LO	-0.0135097	0.805981	-0.002211	0.969427	Resting Memory CD4 T Cells	Neither
Streptomyces.sp..SYP.A7193	T.cells.CD4.memory.resting	LO	0.017772	0.746608	0.0172838	0.764454	Resting Memory CD4 T Cells	Neither
Streptomyces.sp..TN58	T.cells.CD4.memory.resting	LO	0.03879	0.480527	-0.0756562	0.189055	Resting Memory CD4 T Cells	Neither
Streptomyces.sp..Tu.2975	T.cells.CD4.memory.resting	LO	-0.0497854	0.365124	0.0417805	0.46871	Resting Memory CD4 T Cells	Neither
Streptomyces.sp..Tu6071	T.cells.CD4.memory.resting	LO	-0.0105795	0.847478	0.0388149	0.500878	Resting Memory CD4 T Cells	Neither
Streptomyces.sp..Tue.6075	T.cells.CD4.memory.resting	LO	0.0097881	0.858763	-0.0600244	0.297662	Resting Memory CD4 T Cells	Neither
Streptomyces.sp..V17.9	T.cells.CD4.memory.resting	LO	-0.0166681	0.761859	-0.0756562	0.189055	Resting Memory CD4 T Cells	Neither
Streptomyces.sp..WAC.01438	T.cells.CD4.memory.resting	LO	0.0214595	0.69641	-0.0322344	0.576212	Resting Memory CD4 T Cells	Neither
Streptomyces.sp..WAC.01529	T.cells.CD4.memory.resting	LO	0.0272686	0.620017	-0.0457919	0.427069	Resting Memory CD4 T Cells	Neither
Streptomyces.sp..XC.2026	T.cells.CD4.memory.resting	LO	0.0296883	0.589305	0.186192	0.00112936	Resting Memory CD4 T Cells	TCGA
Streptomyces.sp..YIM.121038	T.cells.CD4.memory.resting	LO	0.00376875	0.945376	-0.036578	0.525891	Resting Memory CD4 T Cells	Neither
Streptomyces.sp..YPW6	T.cells.CD4.memory.resting	LO	-0.0810493	0.139977	-0.0152473	0.791529	Resting Memory CD4 T Cells	Neither
Streptomyces.sp..Z022	T.cells.CD4.memory.resting	LO	-0.0976216	0.0752432	-0.0180454	0.754402	Resting Memory CD4 T Cells	Neither
Streptomyces.sp..Z423.1	T.cells.CD4.memory.resting	LO	0.0213255	0.698212	-0.0641801	0.265405	Resting Memory CD4 T Cells	Neither
Streptomyces.spectabilis	T.cells.CD4.memory.resting	LO	0.0439615	0.423947	-0.0177258	0.758615	Resting Memory CD4 T Cells	Neither
Streptomyces.tendae	T.cells.CD4.memory.resting	LO	0.00101625	0.98526	-0.0452863	0.432196	Resting Memory CD4 T Cells	Neither
Streptomyces.tirandamycinicus	T.cells.CD4.memory.resting	LO	-0.063052	0.251214	0.0111483	0.846754	Resting Memory CD4 T Cells	Neither
Streptomyces.vietnamensis	T.cells.CD4.memory.resting	LO	0.0639441	0.244556	-0.0395314	0.493001	Resting Memory CD4 T Cells	Neither
Streptomyces.vinaceus	T.cells.CD4.memory.resting	LO	0.0183921	0.738085	-0.00221655	0.96935	Resting Memory CD4 T Cells	Neither
Streptomyces.viridosporus	T.cells.CD4.memory.resting	LO	-0.0154151	0.77928	-0.00981181	0.864938	Resting Memory CD4 T Cells	Neither
Streptomyces.xiamenensis	T.cells.CD4.memory.resting	LO	-0.0639441	0.244556	-0.036022	0.532206	Resting Memory CD4 T Cells	Neither
Streptomyces.xinghaiensis	T.cells.CD4.memory.resting	LO	0.00547727	0.920681	-0.0372996	0.517754	Resting Memory CD4 T Cells	Neither
Streptomyces.yatensis	T.cells.CD4.memory.resting	LO	0.0929453	0.0903827	-0.000298338	0.995874	Resting Memory CD4 T Cells	Neither
Streptosporangium.roseum	T.cells.CD4.memory.resting	LO	0.0020274	0.970599	-0.0618699	0.283029	Resting Memory CD4 T Cells	Neither
Succinivibrio.dextrinosolvens	T.cells.CD4.memory.resting	LO	-0.0344338	0.531196	0.0813875	0.157599	Resting Memory CD4 T Cells	Neither
Suicoccus.acidiformans	T.cells.CD4.memory.resting	LO	-0.020272	0.712443	0.0839456	0.144905	Resting Memory CD4 T Cells	Neither
Sulfodiicoccus.acidiphilus	T.cells.CD4.memory.resting	LO	-0.0761318	0.165727	-0.0506621	0.379515	Resting Memory CD4 T Cells	Neither
Sulfuricaulis.limicola	T.cells.CD4.memory.resting	LO	0.0844975	0.123831	-0.0159407	0.782281	Resting Memory CD4 T Cells	Neither
Sulfuricurvum.kujiense	T.cells.CD4.memory.resting	LO	-0.00913487	0.8681	0.062925	0.274884	Resting Memory CD4 T Cells	Neither
Sulfurihydrogenibium.azorense	T.cells.CD4.memory.resting	LO	0.060553	0.270529	0.0533377	0.354828	Resting Memory CD4 T Cells	Neither
Sulfurihydrogenibium.sp..YO3AOP1	T.cells.CD4.memory.resting	LO	0.0486806	0.375875	0.0602501	0.295846	Resting Memory CD4 T Cells	Neither
Sulfurivermis.fontis	T.cells.CD4.memory.resting	LO	0.0706423	0.198492	0.0786932	0.171857	Resting Memory CD4 T Cells	Neither
Sulfurospirillum.sp..UCH001	T.cells.CD4.memory.resting	LO	0.0782173	0.154404	0.0273979	0.634765	Resting Memory CD4 T Cells	Neither
Sutterella.megalosphaeroides	T.cells.CD4.memory.resting	LO	0.0255544	0.642184	0.092041	0.109838	Resting Memory CD4 T Cells	Neither
Sutterella.wadsworthensis	T.cells.CD4.memory.resting	LO	0.0713609	0.193953	0.106216	0.0648238	Resting Memory CD4 T Cells	Neither
Swingsia.sp..F3b2	T.cells.CD4.memory.resting	LO	-0.0879231	0.109263	0.149076	0.00935619	Resting Memory CD4 T Cells	TCGA
Symbiobacterium.thermophilum	T.cells.CD4.memory.resting	LO	-0.10453	0.0567094	0.0296717	0.606923	Resting Memory CD4 T Cells	Neither
Symmachiella.dynata	T.cells.CD4.memory.resting	LO	-0.123428	0.0242909	0.0614417	0.28638	Resting Memory CD4 T Cells	ORIEN
Synechococcus.sp..A15.28	T.cells.CD4.memory.resting	LO	0.0252691	0.645906	-0.0787459	0.171569	Resting Memory CD4 T Cells	Neither
Synechococcus.sp..CBW1107	T.cells.CD4.memory.resting	LO	0.084763	0.122651	0.00211605	0.970739	Resting Memory CD4 T Cells	Neither
Synechococcus.sp..CC9902	T.cells.CD4.memory.resting	LO	0.0409566	0.456338	0.162707	0.00451901	Resting Memory CD4 T Cells	TCGA
Synechococcus.sp..PCC.6312	T.cells.CD4.memory.resting	LO	0.0521531	0.342737	-0.000246318	0.996593	Resting Memory CD4 T Cells	Neither
Synechococcus.sp..PCC.7003	T.cells.CD4.memory.resting	LO	-0.0348267	0.526518	-0.0304828	0.597124	Resting Memory CD4 T Cells	Neither
Synechococcus.sp..PCC.7336	T.cells.CD4.memory.resting	LO	0.0031792	0.95391	0.0191546	0.739833	Resting Memory CD4 T Cells	Neither
Synechococcus.sp..RSCCF101	T.cells.CD4.memory.resting	LO	0.033047	0.547875	0.152667	0.00776546	Resting Memory CD4 T Cells	TCGA
Syntrophobacter.fumaroxidans	T.cells.CD4.memory.resting	LO	0.0637847	0.245737	0.0906485	0.115342	Resting Memory CD4 T Cells	Neither
Syntrophotalea.carbinolica	T.cells.CD4.memory.resting	LO	0.0159144	0.772323	0.0743784	0.196657	Resting Memory CD4 T Cells	Neither
Tabrizicola.piscis	T.cells.CD4.memory.resting	LO	0.0957117	0.0811569	-0.0257879	0.654798	Resting Memory CD4 T Cells	Neither
Tannerella.sp..oral.taxon.HOT.286	T.cells.CD4.memory.resting	LO	0.0658698	0.230608	0.143777	0.0122314	Resting Memory CD4 T Cells	TCGA
Tardibacter.chloracetimidivorans	T.cells.CD4.memory.resting	LO	0.110809	0.0433108	0.00160837	0.977757	Resting Memory CD4 T Cells	ORIEN
Tardiphaga.robiniae	T.cells.CD4.memory.resting	LO	0.0919196	0.0940098	-0.0372054	0.518812	Resting Memory CD4 T Cells	Neither
Tardiphaga.sp..vice304	T.cells.CD4.memory.resting	LO	-0.0902068	0.100325	-0.00855244	0.882138	Resting Memory CD4 T Cells	Neither
Tatumella.ptyseos	T.cells.CD4.memory.resting	LO	-0.0223759	0.684128	0.06267	0.276838	Resting Memory CD4 T Cells	Neither
Tenacibaculum.jejuense	T.cells.CD4.memory.resting	LO	-0.0319281	0.561516	-0.0194444	0.736041	Resting Memory CD4 T Cells	Neither
Tenacibaculum.mesophilum	T.cells.CD4.memory.resting	LO	0.048529	0.377365	0.00947444	0.86954	Resting Memory CD4 T Cells	Neither
Tepidanaerobacter.acetatoxydans	T.cells.CD4.memory.resting	LO	-0.0756267	0.168561	0.0192769	0.738232	Resting Memory CD4 T Cells	Neither
Tepidiforma.bonchosmolovskayae	T.cells.CD4.memory.resting	LO	0.0740468	0.177659	0.125444	0.0290208	Resting Memory CD4 T Cells	TCGA
Terribacillus.aidingensis	T.cells.CD4.memory.resting	LO	-0.0179747	0.743819	0.0855141	0.137516	Resting Memory CD4 T Cells	Neither
Terricaulis.silvestris	T.cells.CD4.memory.resting	LO	-0.0661444	0.228666	0.020002	0.728766	Resting Memory CD4 T Cells	Neither
Terriglobus.albidus	T.cells.CD4.memory.resting	LO	0.00856394	0.876275	-0.122741	0.0326968	Resting Memory CD4 T Cells	TCGA
Tessaracoccus.flavus	T.cells.CD4.memory.resting	LO	-0.0260437	0.635823	0.0335185	0.561103	Resting Memory CD4 T Cells	Neither
Tetragenococcus.koreensis	T.cells.CD4.memory.resting	LO	0.0721559	0.18902	-0.0582034	0.312587	Resting Memory CD4 T Cells	Neither
Thalassoglobus.polymorphus	T.cells.CD4.memory.resting	LO	-0.092776	0.0909736	0.101057	0.079035	Resting Memory CD4 T Cells	Neither
Thalassotalea.sp..HSM.43	T.cells.CD4.memory.resting	LO	0.029554	0.590992	-0.0756562	0.189055	Resting Memory CD4 T Cells	Neither
Thauera.sp..MZ1T	T.cells.CD4.memory.resting	LO	-0.0583623	0.288275	0.0710496	0.217501	Resting Memory CD4 T Cells	Neither
Theileria.annulata	T.cells.CD4.memory.resting	LO	0.0097538	0.859253	0.0354534	0.538702	Resting Memory CD4 T Cells	Neither
Theileria.parva	T.cells.CD4.memory.resting	LO	-0.0123002	0.823051	0.144005	0.012093	Resting Memory CD4 T Cells	TCGA
Thermaerobacter.sp..FW80	T.cells.CD4.memory.resting	LO	0.0490999	0.371772	0.137316	0.01677	Resting Memory CD4 T Cells	TCGA
Thermoactinomyces.vulgaris	T.cells.CD4.memory.resting	LO	0.0914069	0.095866	0.169921	0.0030055	Resting Memory CD4 T Cells	TCGA
Thermoanaerobacterium.sp..RBIITD	T.cells.CD4.memory.resting	LO	0.0663381	0.227303	0.0655329	0.255441	Resting Memory CD4 T Cells	Neither
Thermoanaerobacterium.thermosaccharolyticum	T.cells.CD4.memory.resting	LO	0.128389	0.0190895	0.0590525	0.305568	Resting Memory CD4 T Cells	ORIEN
Thermoanaerosceptrum.fracticalcis	T.cells.CD4.memory.resting	LO	0.101236	0.065011	0.0414099	0.472667	Resting Memory CD4 T Cells	Neither
Thermogutta.terrifontis	T.cells.CD4.memory.resting	LO	0.0031604	0.954183	-0.0595319	0.301651	Resting Memory CD4 T Cells	Neither
Thermoleptolyngbya.sp..PKUAC.SCTB121	T.cells.CD4.memory.resting	LO	-0.0423878	0.440741	0.0696753	0.226552	Resting Memory CD4 T Cells	Neither
Thermomonospora.amylolytica	T.cells.CD4.memory.resting	LO	-0.092776	0.0909736	0.118022	0.040065	Resting Memory CD4 T Cells	TCGA
Thermothielavioides.terrestris	T.cells.CD4.memory.resting	LO	0.129641	0.0179413	0.0455725	0.42929	Resting Memory CD4 T Cells	ORIEN
Thermotoga.caldifontis	T.cells.CD4.memory.resting	LO	0.0230229	0.675505	0.054439	0.344966	Resting Memory CD4 T Cells	Neither
Thermotomaculum.hydrothermale	T.cells.CD4.memory.resting	LO	0.0445325	0.417947	0.0192909	0.738049	Resting Memory CD4 T Cells	Neither
Thermus.aquaticus	T.cells.CD4.memory.resting	LO	0.0575589	0.294975	0.0638123	0.268159	Resting Memory CD4 T Cells	Neither
Thermus.caldilimi	T.cells.CD4.memory.resting	LO	0.130585	0.0171155	0.0302153	0.600348	Resting Memory CD4 T Cells	ORIEN
Thermus.oshimai	T.cells.CD4.memory.resting	LO	-0.0175809	0.749242	0.0526304	0.361254	Resting Memory CD4 T Cells	Neither
Thermus.thermophilus	T.cells.CD4.memory.resting	LO	-0.0255339	0.642452	0.0832102	0.148472	Resting Memory CD4 T Cells	Neither
Thioalkalivibrio.sulfidiphilus	T.cells.CD4.memory.resting	LO	-0.0210305	0.702187	0.0429634	0.456204	Resting Memory CD4 T Cells	Neither
Thioalkalivibrio.versutus	T.cells.CD4.memory.resting	LO	0.0108477	0.843661	-0.0877099	0.127663	Resting Memory CD4 T Cells	Neither
Thiobacillus.denitrificans	T.cells.CD4.memory.resting	LO	0.0616604	0.261848	0.14083	0.0141468	Resting Memory CD4 T Cells	TCGA
Thioflavicoccus.mobilis	T.cells.CD4.memory.resting	LO	-0.0097058	0.859939	0.0296872	0.606735	Resting Memory CD4 T Cells	Neither
Thiohalobacter.thiocyanaticus	T.cells.CD4.memory.resting	LO	0.0799301	0.14555	-0.052005	0.366996	Resting Memory CD4 T Cells	Neither
Thiomonas.sp..X19	T.cells.CD4.memory.resting	LO	0.0730789	0.183409	0.137815	0.0163736	Resting Memory CD4 T Cells	TCGA
Thiospirochaeta.perfilievii	T.cells.CD4.memory.resting	LO	-0.0306284	0.577565	0.0789957	0.17021	Resting Memory CD4 T Cells	Neither
Tissierella.sp..JN.28	T.cells.CD4.memory.resting	LO	-0.00825301	0.880733	0.16124	0.00490012	Resting Memory CD4 T Cells	TCGA
Tistrella.mobilis	T.cells.CD4.memory.resting	LO	-0.006928	0.899771	-0.0311926	0.588608	Resting Memory CD4 T Cells	Neither
Tolumonas.auensis	T.cells.CD4.memory.resting	LO	0.131535	0.0163185	0.179394	0.00171698	Resting Memory CD4 T Cells	Both
Torulaspora.globosa	T.cells.CD4.memory.resting	LO	-0.0172926	0.753219	-0.0131563	0.819589	Resting Memory CD4 T Cells	Neither
Treponema.brennaborense	T.cells.CD4.memory.resting	LO	-0.0699529	0.202918	0.0951787	0.0981939	Resting Memory CD4 T Cells	Neither
Treponema.denticola	T.cells.CD4.memory.resting	LO	-0.0254097	0.644071	0.0357407	0.535415	Resting Memory CD4 T Cells	Neither
Treponema.medium	T.cells.CD4.memory.resting	LO	0.0882839	0.10781	0.0938362	0.10305	Resting Memory CD4 T Cells	Neither
Treponema.parvum	T.cells.CD4.memory.resting	LO	0.0107006	0.845754	0.0567877	0.324523	Resting Memory CD4 T Cells	Neither
Treponema.pedis	T.cells.CD4.memory.resting	LO	-0.0175276	0.749976	0.113745	0.0479071	Resting Memory CD4 T Cells	TCGA
Treponema.phagedenis	T.cells.CD4.memory.resting	LO	0.0861571	0.116595	0.165366	0.00389534	Resting Memory CD4 T Cells	TCGA
Treponema.ruminis	T.cells.CD4.memory.resting	LO	0.0947743	0.084194	0.0608356	0.291169	Resting Memory CD4 T Cells	Neither
Treponema.socranskii	T.cells.CD4.memory.resting	LO	-0.0124747	0.820583	0.157836	0.00589874	Resting Memory CD4 T Cells	TCGA
Treponema.sp..Marseille.Q4132	T.cells.CD4.memory.resting	LO	-0.0538335	0.32739	0.0588758	0.30702	Resting Memory CD4 T Cells	Neither
Treponema.sp..OMZ.806	T.cells.CD4.memory.resting	LO	0.0466227	0.396412	0.031158	0.589022	Resting Memory CD4 T Cells	Neither
Tropheryma.whipplei	T.cells.CD4.memory.resting	LO	0.048529	0.377365	0.0769167	0.18177	Resting Memory CD4 T Cells	Neither
Tropical.soda.apple.mosaic.virus	T.cells.CD4.memory.resting	LO	0.0490999	0.371772	0.0888138	0.12292	Resting Memory CD4 T Cells	Neither
Truepera.radiovictrix	T.cells.CD4.memory.resting	LO	0.041056	0.455245	0.0774323	0.17885	Resting Memory CD4 T Cells	Neither
Tsukamurella.paurometabola	T.cells.CD4.memory.resting	LO	0.0296883	0.589305	-0.000579769	0.991981	Resting Memory CD4 T Cells	Neither
Tsukamurella.tyrosinosolvens	T.cells.CD4.memory.resting	LO	-0.00137929	0.979995	-0.0234043	0.684913	Resting Memory CD4 T Cells	Neither
Tsuneonella.amylolytica	T.cells.CD4.memory.resting	LO	0.00342558	0.950343	0.0914771	0.112041	Resting Memory CD4 T Cells	Neither
Tsuneonella.dongtanensis	T.cells.CD4.memory.resting	LO	0.0582348	0.289332	-0.0109234	0.849809	Resting Memory CD4 T Cells	Neither
Turicibacter.sanguinis	T.cells.CD4.memory.resting	LO	0.105193	0.0551498	0.122418	0.0331613	Resting Memory CD4 T Cells	TCGA
Turicibacter.sp..H121	T.cells.CD4.memory.resting	LO	0.000147783	0.997856	0.0914096	0.112307	Resting Memory CD4 T Cells	Neither
Turneriella.parva	T.cells.CD4.memory.resting	LO	-0.042958	0.434612	0.0678356	0.239082	Resting Memory CD4 T Cells	Neither
Tuwongella.immobilis	T.cells.CD4.memory.resting	LO	0.0941679	0.0862066	0.104058	0.0704885	Resting Memory CD4 T Cells	Neither
uncultured.crAssphage	T.cells.CD4.memory.resting	LO	-0.0211309	0.700834	0.124293	0.0305411	Resting Memory CD4 T Cells	TCGA
Urbifossiella.limnaea	T.cells.CD4.memory.resting	LO	-0.201685	0.000211638	0.0349912	0.544012	Resting Memory CD4 T Cells	ORIEN
Ureibacillus.thermosphaericus	T.cells.CD4.memory.resting	LO	0.0685115	0.212404	0.0438282	0.44718	Resting Memory CD4 T Cells	Neither
Usitatibacter.rugosus	T.cells.CD4.memory.resting	LO	0.01671	0.761277	-0.0581929	0.312674	Resting Memory CD4 T Cells	Neither
Variibacter.gotjawalensis	T.cells.CD4.memory.resting	LO	0.0961642	0.0797228	0.0086142	0.881294	Resting Memory CD4 T Cells	Neither
Veillonella.dispar	T.cells.CD4.memory.resting	LO	-0.0712361	0.194736	0.0888734	0.122668	Resting Memory CD4 T Cells	Neither
Veillonella.rodentium	T.cells.CD4.memory.resting	LO	-0.0442858	0.420533	0.0904636	0.116089	Resting Memory CD4 T Cells	Neither
Vibrio.alginolyticus	T.cells.CD4.memory.resting	LO	-0.0144242	0.793135	0.0837921	0.145644	Resting Memory CD4 T Cells	Neither
Vibrio.astriarenae	T.cells.CD4.memory.resting	LO	0.0759943	0.166495	0.113855	0.0476901	Resting Memory CD4 T Cells	TCGA
Vibrio.campbellii	T.cells.CD4.memory.resting	LO	0.0679201	0.216387	0.00232768	0.967814	Resting Memory CD4 T Cells	Neither
Vibrio.cholerae	T.cells.CD4.memory.resting	LO	-0.00746026	0.892116	0.149366	0.00921782	Resting Memory CD4 T Cells	TCGA
Vibrio.coralliilyticus	T.cells.CD4.memory.resting	LO	0.0799301	0.14555	0.0449791	0.435329	Resting Memory CD4 T Cells	Neither
Vibrio.gazogenes	T.cells.CD4.memory.resting	LO	0.0770754	0.160529	-0.0658374	0.253235	Resting Memory CD4 T Cells	Neither
Vibrio.taketomensis	T.cells.CD4.memory.resting	LO	-0.0290063	0.59789	0.0794902	0.167543	Resting Memory CD4 T Cells	Neither
Vibrio.tritonius	T.cells.CD4.memory.resting	LO	0.122926	0.0248793	-0.12378	0.0312395	Resting Memory CD4 T Cells	Both
Virgibacillus.sp..MSP4.1	T.cells.CD4.memory.resting	LO	0.043585	0.427931	0.0850588	0.13963	Resting Memory CD4 T Cells	Neither
Vitreoscilla.filiformis	T.cells.CD4.memory.resting	LO	-0.0266089	0.628508	0.0940943	0.102102	Resting Memory CD4 T Cells	Neither
Vitreoscilla.sp..C1	T.cells.CD4.memory.resting	LO	0.109636	0.0455887	0.124543	0.0302047	Resting Memory CD4 T Cells	Both
Waddlia.chondrophila	T.cells.CD4.memory.resting	LO	0.116737	0.0332113	0.00769601	0.893868	Resting Memory CD4 T Cells	ORIEN
Weeksella.virosa	T.cells.CD4.memory.resting	LO	-0.0216953	0.693241	0.0135067	0.814869	Resting Memory CD4 T Cells	Neither
Weissella.cibaria	T.cells.CD4.memory.resting	LO	0.0164859	0.764385	0.0565108	0.326891	Resting Memory CD4 T Cells	Neither
Weissella.confusa	T.cells.CD4.memory.resting	LO	0.00109032	0.984186	0.0338564	0.557159	Resting Memory CD4 T Cells	Neither
Weissella.cryptocerci	T.cells.CD4.memory.resting	LO	-0.0460683	0.402058	0.165436	0.0038801	Resting Memory CD4 T Cells	TCGA
Weissella.diestrammenae	T.cells.CD4.memory.resting	LO	0.0176927	0.7477	0.10631	0.0645864	Resting Memory CD4 T Cells	Neither
Weissella.hellenica	T.cells.CD4.memory.resting	LO	0.036131	0.51114	-0.0170407	0.767672	Resting Memory CD4 T Cells	Neither
Weissella.paramesenteroides	T.cells.CD4.memory.resting	LO	0.0844975	0.123831	0.0783343	0.173826	Resting Memory CD4 T Cells	Neither
Weissella.viridescens	T.cells.CD4.memory.resting	LO	-0.0719371	0.190369	0.0705574	0.220713	Resting Memory CD4 T Cells	Neither
Weizmannia.coagulans	T.cells.CD4.memory.resting	LO	0.0225409	0.681925	0.136478	0.0174551	Resting Memory CD4 T Cells	TCGA
X.Candida..glabrata	T.cells.CD4.memory.resting	LO	-0.014441	0.7929	-0.00204036	0.971785	Resting Memory CD4 T Cells	Neither
X.Haemophilus..ducreyi	T.cells.CD4.memory.resting	LO	0.024246	0.659322	0.107417	0.0618354	Resting Memory CD4 T Cells	Neither
X.Ochrobactrum..quorumnocens	T.cells.CD4.memory.resting	LO	-0.0791799	0.149379	0.0248094	0.667096	Resting Memory CD4 T Cells	Neither
X.Ruminococcus..gnavus	T.cells.CD4.memory.resting	LO	0.110109	0.0446579	0.141061	0.0139877	Resting Memory CD4 T Cells	Both
Yarrowia.lipolytica	T.cells.CD4.memory.resting	LO	0.162822	0.00288279	0.0206921	0.719794	Resting Memory CD4 T Cells	ORIEN
Yersinia.aldovae	T.cells.CD4.memory.resting	LO	0.0942033	0.0860881	-0.0696419	0.226776	Resting Memory CD4 T Cells	Neither
Yersinia.enterocolitica	T.cells.CD4.memory.resting	LO	0.0753627	0.170057	0.0451624	0.433458	Resting Memory CD4 T Cells	Neither
Yersinia.frederiksenii	T.cells.CD4.memory.resting	LO	0.0654974	0.233261	-0.00495816	0.931506	Resting Memory CD4 T Cells	Neither
Yersinia.pestis	T.cells.CD4.memory.resting	LO	0.0704449	0.199752	0.0399487	0.488444	Resting Memory CD4 T Cells	Neither
Yersinia.pseudotuberculosis	T.cells.CD4.memory.resting	LO	-0.00861568	0.875534	-0.00127228	0.982404	Resting Memory CD4 T Cells	Neither
Yersinia.ruckeri	T.cells.CD4.memory.resting	LO	0.0588057	0.284622	0.0924634	0.10821	Resting Memory CD4 T Cells	Neither
Yimella.sp..cx.51	T.cells.CD4.memory.resting	LO	-0.0223595	0.684346	-0.0334203	0.562251	Resting Memory CD4 T Cells	Neither
Zobellia.galactanivorans	T.cells.CD4.memory.resting	LO	0.0147078	0.789163	-0.013269	0.81807	Resting Memory CD4 T Cells	Neither
Zygotorulaspora.mrakii	T.cells.CD4.memory.resting	LO	0.0561714	0.306788	0.0549823	0.340166	Resting Memory CD4 T Cells	Neither
Zymomonas.mobilis	T.cells.CD4.memory.resting	LO	0.0633731	0.248803	0.0367307	0.524164	Resting Memory CD4 T Cells	Neither
Zymoseptoria.tritici	T.cells.CD4.memory.resting	LO	0.0395221	0.472277	0.104488	0.0693285	Resting Memory CD4 T Cells	Neither

### Sheet: T.cells.CD4.memory.activated
microbe	im.cell	onset	ORIEN.est	ORIEN.p	TCGA.est	TCGA.p	newlabs	sigcode
Abiotrophia.defectiva	T.cells.CD4.memory.activated	EO	-0.156354	0.0881291	0.129261	0.351562	Activated Memory CD4 T Cells	Neither
Abyssicoccus.albus	T.cells.CD4.memory.activated	EO	-0.0904715	0.325751	-0.137671	0.320838	Activated Memory CD4 T Cells	Neither
Acetivibrio.clariflavus	T.cells.CD4.memory.activated	EO	-0.15802	0.084753	-0.134637	0.331721	Activated Memory CD4 T Cells	Neither
Acetivibrio.thermocellus	T.cells.CD4.memory.activated	EO	-0.0904715	0.325751	0.0792038	0.56915	Activated Memory CD4 T Cells	Neither
Acetomicrobium.mobile	T.cells.CD4.memory.activated	EO	-0.0904715	0.325751	-0.134637	0.331721	Activated Memory CD4 T Cells	Neither
Acholeplasma.palmae	T.cells.CD4.memory.activated	EO	-0.0904715	0.325751	0.116066	0.403277	Activated Memory CD4 T Cells	Neither
Achromobacter.deleyi	T.cells.CD4.memory.activated	EO	0.0925591	0.314665	-0.144139	0.298404	Activated Memory CD4 T Cells	Neither
Achromobacter.insolitus	T.cells.CD4.memory.activated	EO	0.0429263	0.641554	-0.0957461	0.491007	Activated Memory CD4 T Cells	Neither
Achromobacter.xylosoxidans	T.cells.CD4.memory.activated	EO	-0.0610078	0.508017	-0.0369689	0.790702	Activated Memory CD4 T Cells	Neither
Acidibrevibacterium.fodinaquatile	T.cells.CD4.memory.activated	EO	-0.0904715	0.325751	-0.0901285	0.516901	Activated Memory CD4 T Cells	Neither
Acidimicrobium.ferrooxidans	T.cells.CD4.memory.activated	EO	-0.128482	0.161955	-0.192193	0.163832	Activated Memory CD4 T Cells	Neither
Acidipropionibacterium.virtanenii	T.cells.CD4.memory.activated	EO	0.0627737	0.495792	0.0746191	0.591783	Activated Memory CD4 T Cells	Neither
Acinetobacter.baumannii	T.cells.CD4.memory.activated	EO	-0.0433044	0.638619	-0.151359	0.274596	Activated Memory CD4 T Cells	Neither
Acinetobacter.calcoaceticus	T.cells.CD4.memory.activated	EO	-0.121636	0.185691	-0.0144253	0.917543	Activated Memory CD4 T Cells	Neither
Acinetobacter.cumulans	T.cells.CD4.memory.activated	EO	-0.0128318	0.889372	0.100904	0.46784	Activated Memory CD4 T Cells	Neither
Acinetobacter.guillouiae	T.cells.CD4.memory.activated	EO	-0.0904715	0.325751	-0.0211211	0.879508	Activated Memory CD4 T Cells	Neither
Acinetobacter.haemolyticus	T.cells.CD4.memory.activated	EO	-0.0904715	0.325751	-0.0420761	0.762581	Activated Memory CD4 T Cells	Neither
Acinetobacter.johnsonii	T.cells.CD4.memory.activated	EO	-0.112402	0.221596	-0.00326033	0.981333	Activated Memory CD4 T Cells	Neither
Acinetobacter.junii	T.cells.CD4.memory.activated	EO	-0.00889494	0.923186	-0.0208971	0.880776	Activated Memory CD4 T Cells	Neither
Acinetobacter.lwoffii	T.cells.CD4.memory.activated	EO	0.0542829	0.555962	0.0885313	0.524386	Activated Memory CD4 T Cells	Neither
Acinetobacter.nosocomialis	T.cells.CD4.memory.activated	EO	-0.0339881	0.712478	0.0353829	0.799491	Activated Memory CD4 T Cells	Neither
Acinetobacter.pittii	T.cells.CD4.memory.activated	EO	-0.0904715	0.325751	-0.105848	0.446199	Activated Memory CD4 T Cells	Neither
Acinetobacter.radioresistens	T.cells.CD4.memory.activated	EO	-0.0987016	0.283484	0.0157032	0.910267	Activated Memory CD4 T Cells	Neither
Acinetobacter.schindleri	T.cells.CD4.memory.activated	EO	0.0709853	0.44104	-0.0978525	0.481475	Activated Memory CD4 T Cells	Neither
Acinetobacter.sp..LoGeW2.3	T.cells.CD4.memory.activated	EO	-0.0904715	0.325751	-0.0901285	0.516901	Activated Memory CD4 T Cells	Neither
Acinetobacter.sp..TTH0.4	T.cells.CD4.memory.activated	EO	0.0536332	0.560707	-0.120341	0.386058	Activated Memory CD4 T Cells	Neither
