## Supplementary material for "Epigenetic Modulation, Intra-tumoral Microbiome and Immunity in Early Onset Colorectal Cancer": Table S6 (part 3 of 3)

### Sheet: T.cells.CD4.memory.activated (continued)
microbe	im.cell	onset	ORIEN.est	ORIEN.p	TCGA.est	TCGA.p	newlabs	sigcode
Acinetobacter.sp..WCHAc010034	T.cells.CD4.memory.activated	EO	0.197879	0.0302774	-0.125452	0.366055	Activated Memory CD4 T Cells	ORIEN
Acinetobacter.towneri	T.cells.CD4.memory.activated	EO	0.020878	0.820938	0.182177	0.187349	Activated Memory CD4 T Cells	Neither
Acinetobacter.ursingii	T.cells.CD4.memory.activated	EO	-0.0904715	0.325751	-0.118313	0.394171	Activated Memory CD4 T Cells	Neither
Acinetobacter.variabilis	T.cells.CD4.memory.activated	EO	-0.0904715	0.325751	0.0758771	0.585533	Activated Memory CD4 T Cells	Neither
Actinoalloteichus.hymeniacidonis	T.cells.CD4.memory.activated	EO	-0.0904715	0.325751	-0.0846662	0.542721	Activated Memory CD4 T Cells	Neither
Actinobacillus.porcitonsillarum	T.cells.CD4.memory.activated	EO	0.0400931	0.663725	-0.134637	0.331721	Activated Memory CD4 T Cells	Neither
Actinobacillus.sp..GY.402	T.cells.CD4.memory.activated	EO	0.117825	0.199959	0.116066	0.403277	Activated Memory CD4 T Cells	Neither
Actinocatenispora.sera	T.cells.CD4.memory.activated	EO	-0.0188606	0.837992	-0.0165684	0.905345	Activated Memory CD4 T Cells	Neither
Actinomadura.sp..WMMA1423	T.cells.CD4.memory.activated	EO	-0.0904715	0.325751	-0.142931	0.302516	Activated Memory CD4 T Cells	Neither
Actinomadura.verrucosospora	T.cells.CD4.memory.activated	EO	-0.0974591	0.289618	-0.134637	0.331721	Activated Memory CD4 T Cells	Neither
Actinomyces.procaprae	T.cells.CD4.memory.activated	EO	-0.0348454	0.705556	-0.00994103	0.943124	Activated Memory CD4 T Cells	Neither
Actinomyces.sp..HMT.175	T.cells.CD4.memory.activated	EO	0.000889494	0.992307	-0.198583	0.150005	Activated Memory CD4 T Cells	Neither
Actinomyces.sp..oral.taxon.169	T.cells.CD4.memory.activated	EO	-0.014792	0.872605	-0.164273	0.235231	Activated Memory CD4 T Cells	Neither
Actinomyces.sp..oral.taxon.897	T.cells.CD4.memory.activated	EO	-0.0904715	0.325751	-0.134637	0.331721	Activated Memory CD4 T Cells	Neither
Actinomyces.viscosus	T.cells.CD4.memory.activated	EO	-0.0904715	0.325751	-0.0901285	0.516901	Activated Memory CD4 T Cells	Neither
Actinomyces.weissii	T.cells.CD4.memory.activated	EO	0.00974308	0.915887	-0.134637	0.331721	Activated Memory CD4 T Cells	Neither
Actinomyces.wuliandei	T.cells.CD4.memory.activated	EO	-0.0539956	0.558058	-0.134637	0.331721	Activated Memory CD4 T Cells	Neither
Actinoplanes.derwentensis	T.cells.CD4.memory.activated	EO	-0.0487575	0.59692	-0.187579	0.174382	Activated Memory CD4 T Cells	Neither
Actinoplanes.ianthinogenes	T.cells.CD4.memory.activated	EO	0.0264455	0.774331	-0.192193	0.163832	Activated Memory CD4 T Cells	Neither
Actinoplanes.sp..N902.109	T.cells.CD4.memory.activated	EO	0.0904715	0.325751	0.191282	0.165877	Activated Memory CD4 T Cells	Neither
Actinopolymorpha.singaporensis	T.cells.CD4.memory.activated	EO	-0.0364661	0.692535	-0.191891	0.164508	Activated Memory CD4 T Cells	Neither
Adhaeribacter.swui	T.cells.CD4.memory.activated	EO	0.00480986	0.958419	-0.140877	0.309589	Activated Memory CD4 T Cells	Neither
Aeoliella.mucimassa	T.cells.CD4.memory.activated	EO	-0.05673	0.538266	-0.0901285	0.516901	Activated Memory CD4 T Cells	Neither
Aeribacillus.pallidus	T.cells.CD4.memory.activated	EO	-0.0904715	0.325751	-0.0778109	0.575984	Activated Memory CD4 T Cells	Neither
Aeromonas.caviae	T.cells.CD4.memory.activated	EO	-0.0904715	0.325751	-0.0123149	0.929574	Activated Memory CD4 T Cells	Neither
Aeromonas.sp..CA23	T.cells.CD4.memory.activated	EO	-0.0186382	0.839876	-0.140877	0.309589	Activated Memory CD4 T Cells	Neither
Aerosticca.soli	T.cells.CD4.memory.activated	EO	0.0153106	0.868178	0.0345824	0.803937	Activated Memory CD4 T Cells	Neither
Afipia.carboxidovorans	T.cells.CD4.memory.activated	EO	0.0904715	0.325751	-0.196694	0.153998	Activated Memory CD4 T Cells	Neither
Afipia.sp..GAS231	T.cells.CD4.memory.activated	EO	0.0668274	0.468326	-0.063325	0.649174	Activated Memory CD4 T Cells	Neither
Agarilytica.rhodophyticola	T.cells.CD4.memory.activated	EO	0.096039	0.296737	-0.0165684	0.905345	Activated Memory CD4 T Cells	Neither
Aggregatibacter.segnis	T.cells.CD4.memory.activated	EO	0.117899	0.199674	-0.134637	0.331721	Activated Memory CD4 T Cells	Neither
Aggregatibacter.sp..2125159857	T.cells.CD4.memory.activated	EO	-0.0507506	0.58199	-0.0300428	0.829259	Activated Memory CD4 T Cells	Neither
Agrobacterium.larrymoorei	T.cells.CD4.memory.activated	EO	0.084904	0.356524	0.00945011	0.945929	Activated Memory CD4 T Cells	Neither
Agrobacterium.vitis	T.cells.CD4.memory.activated	EO	0.0435162	0.636976	-0.189677	0.169526	Activated Memory CD4 T Cells	Neither
Agromyces.flavus	T.cells.CD4.memory.activated	EO	-0.0904715	0.325751	-0.00994103	0.943124	Activated Memory CD4 T Cells	Neither
Akkermansia.glycaniphila	T.cells.CD4.memory.activated	EO	-0.128482	0.161955	-0.192193	0.163832	Activated Memory CD4 T Cells	Neither
Akkermansia.muciniphila	T.cells.CD4.memory.activated	EO	0.0338686	0.713444	-0.167587	0.225789	Activated Memory CD4 T Cells	Neither
Alcaligenes.aquatilis	T.cells.CD4.memory.activated	EO	-0.0904715	0.325751	0.0678745	0.625786	Activated Memory CD4 T Cells	Neither
Alcaligenes.faecalis	T.cells.CD4.memory.activated	EO	0.0193915	0.833496	0.0322479	0.816936	Activated Memory CD4 T Cells	Neither
Algoriphagus.sanaruensis	T.cells.CD4.memory.activated	EO	-0.0904715	0.325751	-0.00994103	0.943124	Activated Memory CD4 T Cells	Neither
Alicyclobacillus.acidocaldarius	T.cells.CD4.memory.activated	EO	-0.0500752	0.587029	0.165859	0.230677	Activated Memory CD4 T Cells	Neither
Alienimonas.californiensis	T.cells.CD4.memory.activated	EO	0.0951177	0.301416	-0.0235515	0.865764	Activated Memory CD4 T Cells	Neither
Alistipes.communis	T.cells.CD4.memory.activated	EO	-0.0611734	0.506864	-0.0957461	0.491007	Activated Memory CD4 T Cells	Neither
Alistipes.dispar	T.cells.CD4.memory.activated	EO	-0.122767	0.181604	-0.0846662	0.542721	Activated Memory CD4 T Cells	Neither
Alistipes.finegoldii	T.cells.CD4.memory.activated	EO	-0.140705	0.125313	-0.186774	0.176271	Activated Memory CD4 T Cells	Neither
Alistipes.megaguti	T.cells.CD4.memory.activated	EO	-0.0364732	0.692478	-0.129292	0.351448	Activated Memory CD4 T Cells	Neither
Alkalibacter.sp..ES005	T.cells.CD4.memory.activated	EO	-0.0904715	0.325751	-0.192193	0.163832	Activated Memory CD4 T Cells	Neither
Alkalicella.caledoniensis	T.cells.CD4.memory.activated	EO	-0.0904715	0.325751	0.127392	0.358628	Activated Memory CD4 T Cells	Neither
Alkalihalobacillus.clausii	T.cells.CD4.memory.activated	EO	0.020878	0.820938	0.116066	0.403277	Activated Memory CD4 T Cells	Neither
Allokutzneria.albata	T.cells.CD4.memory.activated	EO	-0.00690182	0.940362	-0.237612	0.0836127	Activated Memory CD4 T Cells	Neither
Alloprevotella.sp..E39	T.cells.CD4.memory.activated	EO	-0.0150027	0.870805	-0.0785841	0.572186	Activated Memory CD4 T Cells	Neither
Altererythrobacter.ishigakiensis	T.cells.CD4.memory.activated	EO	-0.0383141	0.677798	-0.134637	0.331721	Activated Memory CD4 T Cells	Neither
Altibacter.sp..ALE3EI	T.cells.CD4.memory.activated	EO	0.0542829	0.555962	-0.192193	0.163832	Activated Memory CD4 T Cells	Neither
Alysiella.filiformis	T.cells.CD4.memory.activated	EO	0.135011	0.141498	-0.0901285	0.516901	Activated Memory CD4 T Cells	Neither
Aminipila.butyrica	T.cells.CD4.memory.activated	EO	-0.205729	0.0241817	-0.0409675	0.76866	Activated Memory CD4 T Cells	ORIEN
Aminipila.sp..JN.18	T.cells.CD4.memory.activated	EO	-0.131034	0.153714	-0.134637	0.331721	Activated Memory CD4 T Cells	Neither
Ammonifex.degensii	T.cells.CD4.memory.activated	EO	0.109408	0.23423	-0.237612	0.0836127	Activated Memory CD4 T Cells	Neither
Amniculibacterium.sp..G2.70	T.cells.CD4.memory.activated	EO	-0.128482	0.161955	-0.145652	0.293307	Activated Memory CD4 T Cells	Neither
Amphibacillus.xylanus	T.cells.CD4.memory.activated	EO	-0.0267609	0.771714	-0.0295776	0.831864	Activated Memory CD4 T Cells	Neither
Amycolatopsis.albispora	T.cells.CD4.memory.activated	EO	-0.133568	0.145844	-0.0165684	0.905345	Activated Memory CD4 T Cells	Neither
Amycolatopsis.japonica	T.cells.CD4.memory.activated	EO	-0.0209613	0.820237	-0.00994103	0.943124	Activated Memory CD4 T Cells	Neither
Amycolatopsis.methanolica	T.cells.CD4.memory.activated	EO	-0.0170175	0.853637	-0.00994103	0.943124	Activated Memory CD4 T Cells	Neither
Amycolatopsis.sp..DSM.110486	T.cells.CD4.memory.activated	EO	0.0800078	0.385032	0.0834523	0.548543	Activated Memory CD4 T Cells	Neither
Anaerococcus.obesiensis	T.cells.CD4.memory.activated	EO	0.0180943	0.844489	0.0294665	0.832487	Activated Memory CD4 T Cells	Neither
Anaerocolumna.sp..CTTW	T.cells.CD4.memory.activated	EO	-0.167978	0.0666683	-0.074371	0.593019	Activated Memory CD4 T Cells	Neither
Anaerolinea.sp...rifampicinis.	T.cells.CD4.memory.activated	EO	-0.0904715	0.325751	-0.145652	0.293307	Activated Memory CD4 T Cells	Neither
Anaerolinea.thermophila	T.cells.CD4.memory.activated	EO	-0.128482	0.161955	-0.0846662	0.542721	Activated Memory CD4 T Cells	Neither
Anaerostipes.rhamnosivorans	T.cells.CD4.memory.activated	EO	-0.0904715	0.325751	-0.0510773	0.71377	Activated Memory CD4 T Cells	Neither
Anaerotignum.propionicum	T.cells.CD4.memory.activated	EO	-0.0740967	0.421224	-0.164516	0.234528	Activated Memory CD4 T Cells	Neither
Anatilimnocola.aggregata	T.cells.CD4.memory.activated	EO	-0.128482	0.161955	-0.0901285	0.516901	Activated Memory CD4 T Cells	Neither
Ancylobacter.pratisalsi	T.cells.CD4.memory.activated	EO	-0.0904715	0.325751	-0.0846662	0.542721	Activated Memory CD4 T Cells	Neither
Aquabacter.sp..L1I39	T.cells.CD4.memory.activated	EO	-0.0904715	0.325751	-0.071619	0.606806	Activated Memory CD4 T Cells	Neither
Aquaspirillum.sp..LM1	T.cells.CD4.memory.activated	EO	-0.0904715	0.325751	-0.192193	0.163832	Activated Memory CD4 T Cells	Neither
Aquisphaera.giovannonii	T.cells.CD4.memory.activated	EO	-0.00868017	0.925035	-0.0878554	0.52757	Activated Memory CD4 T Cells	Neither
Arachidicoccus.soli	T.cells.CD4.memory.activated	EO	0.032013	0.728514	0.0266249	0.848441	Activated Memory CD4 T Cells	Neither
Arachidicoccus.sp..B3.10	T.cells.CD4.memory.activated	EO	0.100941	0.272648	-0.228523	0.0964973	Activated Memory CD4 T Cells	Neither
Archangium.violaceum	T.cells.CD4.memory.activated	EO	-0.100396	0.275259	0.0676371	0.626998	Activated Memory CD4 T Cells	Neither
Arcticibacterium.luteifluviistationis	T.cells.CD4.memory.activated	EO	-0.128482	0.161955	-0.0901285	0.516901	Activated Memory CD4 T Cells	Neither
Arenibacter.algicola	T.cells.CD4.memory.activated	EO	0.0347967	0.705948	-0.140877	0.309589	Activated Memory CD4 T Cells	Neither
Arenimonas.daejeonensis	T.cells.CD4.memory.activated	EO	-0.0904715	0.325751	-0.170822	0.216827	Activated Memory CD4 T Cells	Neither
Arsenophonus.endosymbiont.of.Aphis.craccivora	T.cells.CD4.memory.activated	EO	0.020878	0.820938	-0.00994103	0.943124	Activated Memory CD4 T Cells	Neither
Asaia.bogorensis	T.cells.CD4.memory.activated	EO	-0.156016	0.0888262	-0.00994103	0.943124	Activated Memory CD4 T Cells	Neither
Aspergillus.chevalieri	T.cells.CD4.memory.activated	EO	0.0804937	0.382143	-0.254091	0.0637328	Activated Memory CD4 T Cells	Neither
Atopobium.sp..oral.taxon.416	T.cells.CD4.memory.activated	EO	-0.0461549	0.61667	-0.00994103	0.943124	Activated Memory CD4 T Cells	Neither
Aurantimicrobium.sp..MWH.Mo1	T.cells.CD4.memory.activated	EO	-0.128482	0.161955	-0.145652	0.293307	Activated Memory CD4 T Cells	Neither
Auraticoccus.monumenti	T.cells.CD4.memory.activated	EO	-0.0894327	0.331359	-0.140877	0.309589	Activated Memory CD4 T Cells	Neither
Aureliella.helgolandensis	T.cells.CD4.memory.activated	EO	-0.0904715	0.325751	-0.0955908	0.491713	Activated Memory CD4 T Cells	Neither
Austwickia.chelonae	T.cells.CD4.memory.activated	EO	-0.0512417	0.578338	0.116066	0.403277	Activated Memory CD4 T Cells	Neither
Autographa.californica.multiple.nucleopolyhedrovirus	T.cells.CD4.memory.activated	EO	-0.128482	0.161955	0.0417839	0.764182	Activated Memory CD4 T Cells	Neither
Babesia.bigemina	T.cells.CD4.memory.activated	EO	0.0829769	0.367584	-0.0624336	0.653796	Activated Memory CD4 T Cells	Neither
Bacillus.altitudinis	T.cells.CD4.memory.activated	EO	-0.128482	0.161955	-0.0565099	0.684839	Activated Memory CD4 T Cells	Neither
Bacillus.amyloliquefaciens	T.cells.CD4.memory.activated	EO	-0.0847095	0.357631	-0.192193	0.163832	Activated Memory CD4 T Cells	Neither
Bacillus.anthracis	T.cells.CD4.memory.activated	EO	-0.126397	0.168931	-0.142192	0.305047	Activated Memory CD4 T Cells	Neither
Bacillus.atrophaeus	T.cells.CD4.memory.activated	EO	-0.063387	0.491582	-0.257813	0.0598147	Activated Memory CD4 T Cells	Neither
Bacillus.cytotoxicus	T.cells.CD4.memory.activated	EO	-0.128482	0.161955	0.0380908	0.784501	Activated Memory CD4 T Cells	Neither
Bacillus.dafuensis	T.cells.CD4.memory.activated	EO	0.14893	0.104496	-0.134637	0.331721	Activated Memory CD4 T Cells	Neither
Bacillus.fonticola	T.cells.CD4.memory.activated	EO	-0.0904715	0.325751	-0.00994103	0.943124	Activated Memory CD4 T Cells	Neither
Bacillus.freudenreichii	T.cells.CD4.memory.activated	EO	-0.0904715	0.325751	-0.134637	0.331721	Activated Memory CD4 T Cells	Neither
Bacillus.gobiensis	T.cells.CD4.memory.activated	EO	-0.128482	0.161955	-0.0165684	0.905345	Activated Memory CD4 T Cells	Neither
Bacillus.methanolicus	T.cells.CD4.memory.activated	EO	-0.0904715	0.325751	-0.0901285	0.516901	Activated Memory CD4 T Cells	Neither
Bacillus.mycoides	T.cells.CD4.memory.activated	EO	-0.0757833	0.410702	0.0106719	0.93895	Activated Memory CD4 T Cells	Neither
Bacillus.paranthracis	T.cells.CD4.memory.activated	EO	0.029603	0.74824	0.116066	0.403277	Activated Memory CD4 T Cells	Neither
Bacillus.siamensis	T.cells.CD4.memory.activated	EO	0.0180943	0.844489	-0.134637	0.331721	Activated Memory CD4 T Cells	Neither
Bacillus.smithii	T.cells.CD4.memory.activated	EO	-0.0304734	0.741096	-0.134637	0.331721	Activated Memory CD4 T Cells	Neither
Bacillus.sp..1NLA3E	T.cells.CD4.memory.activated	EO	-0.0904715	0.325751	-0.134637	0.331721	Activated Memory CD4 T Cells	Neither
Bacillus.sp..N1.1	T.cells.CD4.memory.activated	EO	0.19755	0.0305594	0.116066	0.403277	Activated Memory CD4 T Cells	ORIEN
Bacillus.sp..NSP9.1	T.cells.CD4.memory.activated	EO	0.14893	0.104496	-0.134637	0.331721	Activated Memory CD4 T Cells	Neither
Bacillus.sp..S3	T.cells.CD4.memory.activated	EO	-0.113275	0.218008	0.109481	0.430658	Activated Memory CD4 T Cells	Neither
Bacillus.thuringiensis	T.cells.CD4.memory.activated	EO	-0.0522963	0.570531	-0.218197	0.112953	Activated Memory CD4 T Cells	Neither
Bacillus.velezensis	T.cells.CD4.memory.activated	EO	-0.0208984	0.820767	-0.239551	0.0810465	Activated Memory CD4 T Cells	Neither
Bacteroides.caccae	T.cells.CD4.memory.activated	EO	-0.0554949	0.547163	-0.00237071	0.986426	Activated Memory CD4 T Cells	Neither
Bacteroides.caecimuris	T.cells.CD4.memory.activated	EO	-0.140916	0.124742	-0.237612	0.0836127	Activated Memory CD4 T Cells	Neither
Bacteroides.fragilis	T.cells.CD4.memory.activated	EO	0.0211485	0.818659	-0.247359	0.0713384	Activated Memory CD4 T Cells	Neither
Bacteroides.heparinolyticus	T.cells.CD4.memory.activated	EO	-0.205729	0.0241817	-0.236472	0.0851499	Activated Memory CD4 T Cells	ORIEN
Bacteroides.intestinalis	T.cells.CD4.memory.activated	EO	0.059224	0.520522	-0.140877	0.309589	Activated Memory CD4 T Cells	Neither
Bacteroides.luhongzhouii	T.cells.CD4.memory.activated	EO	-0.0509364	0.580607	0.116066	0.403277	Activated Memory CD4 T Cells	Neither
Bacteroides.ovatus	T.cells.CD4.memory.activated	EO	-0.0864635	0.347728	-0.18281	0.185795	Activated Memory CD4 T Cells	Neither
Bacteroides.salyersiae	T.cells.CD4.memory.activated	EO	-0.167811	0.0669431	-0.10267	0.460048	Activated Memory CD4 T Cells	Neither
Bacteroides.sp..A1C1	T.cells.CD4.memory.activated	EO	0.135011	0.141498	-0.134637	0.331721	Activated Memory CD4 T Cells	Neither
Bacteroides.sp..CBA7301	T.cells.CD4.memory.activated	EO	-0.0600909	0.514425	-0.276978	0.0426013	Activated Memory CD4 T Cells	TCGA
Bacteroides.sp..M10	T.cells.CD4.memory.activated	EO	-0.0948119	0.30298	0.116066	0.403277	Activated Memory CD4 T Cells	Neither
Bacteroides.xylanisolvens	T.cells.CD4.memory.activated	EO	-0.0231615	0.801737	-0.0638041	0.646694	Activated Memory CD4 T Cells	Neither
Bacteroides.zhangwenhongi	T.cells.CD4.memory.activated	EO	-0.0265878	0.77315	-0.140877	0.309589	Activated Memory CD4 T Cells	Neither
Bacteroides.zoogleoformans	T.cells.CD4.memory.activated	EO	-0.128482	0.161955	-0.141673	0.306836	Activated Memory CD4 T Cells	Neither
Baekduia.soli	T.cells.CD4.memory.activated	EO	0.101606	0.269483	-0.140877	0.309589	Activated Memory CD4 T Cells	Neither
Barnesiella.viscericola	T.cells.CD4.memory.activated	EO	-0.106844	0.245443	-0.0658803	0.635995	Activated Memory CD4 T Cells	Neither
Bergeyella.cardium	T.cells.CD4.memory.activated	EO	-0.0904715	0.325751	-0.192193	0.163832	Activated Memory CD4 T Cells	Neither
Bernardetia.litoralis	T.cells.CD4.memory.activated	EO	-0.0904715	0.325751	-0.00994103	0.943124	Activated Memory CD4 T Cells	Neither
Berryella.intestinalis	T.cells.CD4.memory.activated	EO	-0.0904715	0.325751	-0.134637	0.331721	Activated Memory CD4 T Cells	Neither
Bifidobacterium.actinocoloniiforme	T.cells.CD4.memory.activated	EO	-0.0904715	0.325751	0.116066	0.403277	Activated Memory CD4 T Cells	Neither
Bifidobacterium.adolescentis	T.cells.CD4.memory.activated	EO	-0.166537	0.069072	-0.278345	0.041548	Activated Memory CD4 T Cells	TCGA
Bifidobacterium.angulatum	T.cells.CD4.memory.activated	EO	-0.0904715	0.325751	-0.0901285	0.516901	Activated Memory CD4 T Cells	Neither
Bifidobacterium.animalis	T.cells.CD4.memory.activated	EO	-0.183235	0.0451534	-0.131886	0.341784	Activated Memory CD4 T Cells	ORIEN
Bifidobacterium.asteroides	T.cells.CD4.memory.activated	EO	-0.183235	0.0451534	0.0746191	0.591783	Activated Memory CD4 T Cells	ORIEN
Bifidobacterium.bifidum	T.cells.CD4.memory.activated	EO	0.0337607	0.714318	0.0196325	0.887943	Activated Memory CD4 T Cells	Neither
Bifidobacterium.breve	T.cells.CD4.memory.activated	EO	-0.0904715	0.325751	-0.0901285	0.516901	Activated Memory CD4 T Cells	Neither
Bifidobacterium.longum	T.cells.CD4.memory.activated	EO	-0.0728432	0.429145	-0.299243	0.0279373	Activated Memory CD4 T Cells	TCGA
Bifidobacterium.pseudocatenulatum	T.cells.CD4.memory.activated	EO	-0.065342	0.478292	-0.134637	0.331721	Activated Memory CD4 T Cells	Neither
Bifidobacterium.pseudolongum	T.cells.CD4.memory.activated	EO	-0.0904715	0.325751	0.116066	0.403277	Activated Memory CD4 T Cells	Neither
Bifidobacterium.pullorum	T.cells.CD4.memory.activated	EO	0.151714	0.0981001	-0.0901285	0.516901	Activated Memory CD4 T Cells	Neither
Bifidobacterium.scardovii	T.cells.CD4.memory.activated	EO	-0.0356597	0.699003	-0.0901285	0.516901	Activated Memory CD4 T Cells	Neither
Bifidobacterium.thermophilum	T.cells.CD4.memory.activated	EO	-0.0904715	0.325751	-0.0100816	0.942321	Activated Memory CD4 T Cells	Neither
Biomaibacter.acetigenes	T.cells.CD4.memory.activated	EO	0.14893	0.104496	-0.237612	0.0836127	Activated Memory CD4 T Cells	Neither
Blastochloris.tepida	T.cells.CD4.memory.activated	EO	-0.0208537	0.821144	-0.0644429	0.643395	Activated Memory CD4 T Cells	Neither
Blautia.producta	T.cells.CD4.memory.activated	EO	-0.0313058	0.734285	0.0448757	0.747291	Activated Memory CD4 T Cells	Neither
Blautia.sp..LZLJ.3	T.cells.CD4.memory.activated	EO	-0.00533505	0.953883	-0.276978	0.0426013	Activated Memory CD4 T Cells	TCGA
Bombilactobacillus.bombi	T.cells.CD4.memory.activated	EO	-0.0904715	0.325751	-0.00994103	0.943124	Activated Memory CD4 T Cells	Neither
Bordetella.bronchialis	T.cells.CD4.memory.activated	EO	0.020878	0.820938	-0.0162858	0.906952	Activated Memory CD4 T Cells	Neither
Bordetella.hinzii	T.cells.CD4.memory.activated	EO	-0.0904715	0.325751	-0.228523	0.0964973	Activated Memory CD4 T Cells	Neither
Bordetella.holmesii	T.cells.CD4.memory.activated	EO	-0.174204	0.0570514	-0.187579	0.174382	Activated Memory CD4 T Cells	Neither
Borrelia.crocidurae	T.cells.CD4.memory.activated	EO	0.157277	0.0862449	0.0882104	0.525897	Activated Memory CD4 T Cells	Neither
Borrelia.miyamotoi	T.cells.CD4.memory.activated	EO	-0.128482	0.161955	-0.134637	0.331721	Activated Memory CD4 T Cells	Neither
Boseongicola.sp..CCM32	T.cells.CD4.memory.activated	EO	0.020878	0.820938	-0.00994103	0.943124	Activated Memory CD4 T Cells	Neither
Brachybacterium.avium	T.cells.CD4.memory.activated	EO	-0.00852457	0.926375	-0.0846662	0.542721	Activated Memory CD4 T Cells	Neither
Brachybacterium.faecium	T.cells.CD4.memory.activated	EO	-0.0904715	0.325751	0.180142	0.192409	Activated Memory CD4 T Cells	Neither
Brachybacterium.saurashtrense	T.cells.CD4.memory.activated	EO	-0.0904715	0.325751	-0.103732	0.455396	Activated Memory CD4 T Cells	Neither
Brachybacterium.vulturis	T.cells.CD4.memory.activated	EO	0.0626341	0.496752	-0.00994103	0.943124	Activated Memory CD4 T Cells	Neither
Brachyspira.intermedia	T.cells.CD4.memory.activated	EO	0.117413	0.201547	-0.134637	0.331721	Activated Memory CD4 T Cells	Neither
Brachyspira.murdochii	T.cells.CD4.memory.activated	EO	-0.0104774	0.909574	-0.134637	0.331721	Activated Memory CD4 T Cells	Neither
Brachyspira.pilosicoli	T.cells.CD4.memory.activated	EO	0.14893	0.104496	-0.00994103	0.943124	Activated Memory CD4 T Cells	Neither
Brasilonema.sennae	T.cells.CD4.memory.activated	EO	0.0938935	0.307709	-0.192193	0.163832	Activated Memory CD4 T Cells	Neither
Breoghania.sp..L.A4	T.cells.CD4.memory.activated	EO	-0.0904715	0.325751	-0.0846662	0.542721	Activated Memory CD4 T Cells	Neither
Brevefilum.fermentans	T.cells.CD4.memory.activated	EO	-0.0824956	0.370379	-0.100378	0.470178	Activated Memory CD4 T Cells	Neither
Brevirhabdus.pacifica	T.cells.CD4.memory.activated	EO	0.137795	0.133397	0.204712	0.137572	Activated Memory CD4 T Cells	Neither
Brucella.suis	T.cells.CD4.memory.activated	EO	0.101606	0.269483	0.116066	0.403277	Activated Memory CD4 T Cells	Neither
Bulleidia.sp..zg.1006	T.cells.CD4.memory.activated	EO	0.0606354	0.510615	-0.13929	0.315127	Activated Memory CD4 T Cells	Neither
Burkholderia.ambifaria	T.cells.CD4.memory.activated	EO	-0.0341283	0.711344	-0.132411	0.33985	Activated Memory CD4 T Cells	Neither
Burkholderia.anthina	T.cells.CD4.memory.activated	EO	-0.0904715	0.325751	-0.187579	0.174382	Activated Memory CD4 T Cells	Neither
Burkholderia.cenocepacia	T.cells.CD4.memory.activated	EO	0.00822103	0.92899	-0.145578	0.293557	Activated Memory CD4 T Cells	Neither
Burkholderia.cepacia	T.cells.CD4.memory.activated	EO	0.152631	0.0960625	-0.140877	0.309589	Activated Memory CD4 T Cells	Neither
Burkholderia.contaminans	T.cells.CD4.memory.activated	EO	-0.0881096	0.338591	0.120253	0.386408	Activated Memory CD4 T Cells	Neither
Burkholderia.diffusa	T.cells.CD4.memory.activated	EO	-0.128264	0.162674	-0.134637	0.331721	Activated Memory CD4 T Cells	Neither
Burkholderia.glumae	T.cells.CD4.memory.activated	EO	-0.0709805	0.441071	-0.173913	0.208499	Activated Memory CD4 T Cells	Neither
Burkholderia.lata	T.cells.CD4.memory.activated	EO	-0.0904715	0.325751	-0.0846662	0.542721	Activated Memory CD4 T Cells	Neither
Burkholderia.mallei	T.cells.CD4.memory.activated	EO	-0.0904715	0.325751	-0.142192	0.305047	Activated Memory CD4 T Cells	Neither
Burkholderia.multivorans	T.cells.CD4.memory.activated	EO	0.0487154	0.597236	-0.171013	0.216305	Activated Memory CD4 T Cells	Neither
Burkholderia.pseudomallei	T.cells.CD4.memory.activated	EO	-0.183235	0.0451534	-0.129026	0.352447	Activated Memory CD4 T Cells	ORIEN
Burkholderia.pyrrocinia	T.cells.CD4.memory.activated	EO	0.162849	0.075547	-0.00994103	0.943124	Activated Memory CD4 T Cells	Neither
Burkholderia.seminalis	T.cells.CD4.memory.activated	EO	0.00417561	0.963898	-0.00994103	0.943124	Activated Memory CD4 T Cells	Neither
Burkholderia.sp..BDU8	T.cells.CD4.memory.activated	EO	-0.0461904	0.616398	-0.0846662	0.542721	Activated Memory CD4 T Cells	Neither
Burkholderia.sp..CCGE1003	T.cells.CD4.memory.activated	EO	0.00974308	0.915887	-0.00994103	0.943124	Activated Memory CD4 T Cells	Neither
Burkholderia.sp..DHOD12	T.cells.CD4.memory.activated	EO	-0.0161802	0.860765	-0.0374964	0.787785	Activated Memory CD4 T Cells	Neither
Burkholderia.sp..NK8	T.cells.CD4.memory.activated	EO	-0.00695935	0.939866	-0.00994103	0.943124	Activated Memory CD4 T Cells	Neither
Burkholderia.territorii	T.cells.CD4.memory.activated	EO	0.103708	0.259649	0.0871084	0.5311	Activated Memory CD4 T Cells	Neither
Burkholderia.ubonensis	T.cells.CD4.memory.activated	EO	-0.0904715	0.325751	-0.134759	0.331279	Activated Memory CD4 T Cells	Neither
Burkholderia.virus.BcepSaruman	T.cells.CD4.memory.activated	EO	-0.0904715	0.325751	-0.134637	0.331721	Activated Memory CD4 T Cells	Neither
Buttiauxella.sp..3AFRM03	T.cells.CD4.memory.activated	EO	0.0598504	0.516113	-0.0777343	0.576361	Activated Memory CD4 T Cells	Neither
Butyricimonas.faecalis	T.cells.CD4.memory.activated	EO	0.12099	0.188058	0.0225989	0.871146	Activated Memory CD4 T Cells	Neither
Butyricimonas.virosa	T.cells.CD4.memory.activated	EO	0.0562288	0.541867	0.00110398	0.993679	Activated Memory CD4 T Cells	Neither
Butyrivibrio.fibrisolvens	T.cells.CD4.memory.activated	EO	-0.168367	0.0660319	-0.255681	0.0620343	Activated Memory CD4 T Cells	Neither
Caldilinea.aerophila	T.cells.CD4.memory.activated	EO	-0.000270119	0.997664	-0.0792038	0.56915	Activated Memory CD4 T Cells	Neither
Caloramator.sp..E03	T.cells.CD4.memory.activated	EO	-0.129639	0.15818	-0.170822	0.216827	Activated Memory CD4 T Cells	Neither
Caloranaerobacter.azorensis	T.cells.CD4.memory.activated	EO	-0.00119976	0.989624	-0.237612	0.0836127	Activated Memory CD4 T Cells	Neither
Campylobacter.avium	T.cells.CD4.memory.activated	EO	-0.0647025	0.482618	-0.134637	0.331721	Activated Memory CD4 T Cells	Neither
Campylobacter.coli	T.cells.CD4.memory.activated	EO	0.0460833	0.617217	-0.192193	0.163832	Activated Memory CD4 T Cells	Neither
Campylobacter.gracilis	T.cells.CD4.memory.activated	EO	-0.142008	0.121817	-0.192193	0.163832	Activated Memory CD4 T Cells	Neither
Campylobacter.hominis	T.cells.CD4.memory.activated	EO	-0.15802	0.084753	0.0224594	0.871936	Activated Memory CD4 T Cells	Neither
Campylobacter.jejuni	T.cells.CD4.memory.activated	EO	-0.148462	0.105601	-0.0901285	0.516901	Activated Memory CD4 T Cells	Neither
Campylobacter.showae	T.cells.CD4.memory.activated	EO	-0.0262219	0.776189	-0.166112	0.229958	Activated Memory CD4 T Cells	Neither
Candida.orthopsilosis	T.cells.CD4.memory.activated	EO	0.123429	0.179245	0.0317024	0.81998	Activated Memory CD4 T Cells	Neither
Candidatus.Babela.massiliensis	T.cells.CD4.memory.activated	EO	-0.128482	0.161955	-0.00994103	0.943124	Activated Memory CD4 T Cells	Neither
Candidatus.Deianiraea.vastatrix	T.cells.CD4.memory.activated	EO	-0.0325947	0.723779	-0.150428	0.277594	Activated Memory CD4 T Cells	Neither
Candidatus.Desulfofervidus.auxilii	T.cells.CD4.memory.activated	EO	0.0762277	0.407955	0.116066	0.403277	Activated Memory CD4 T Cells	Neither
Candidatus.Desulfovibrio.trichonymphae	T.cells.CD4.memory.activated	EO	-0.15802	0.084753	-0.134637	0.331721	Activated Memory CD4 T Cells	Neither
Candidatus.Endolissoclinum.faulkneri	T.cells.CD4.memory.activated	EO	-0.0829138	0.36795	-0.0846662	0.542721	Activated Memory CD4 T Cells	Neither
Candidatus.Erwinia.haradaeae	T.cells.CD4.memory.activated	EO	0.00162072	0.985983	-0.187579	0.174382	Activated Memory CD4 T Cells	Neither
Candidatus.Filomicrobium.marinum	T.cells.CD4.memory.activated	EO	-0.0904715	0.325751	-0.145652	0.293307	Activated Memory CD4 T Cells	Neither
Candidatus.Fukatsuia.symbiotica	T.cells.CD4.memory.activated	EO	-0.0904715	0.325751	-0.00994103	0.943124	Activated Memory CD4 T Cells	Neither
Candidatus.Hodgkinia.cicadicola	T.cells.CD4.memory.activated	EO	-0.0500752	0.587029	-0.0802959	0.563819	Activated Memory CD4 T Cells	Neither
Candidatus.Izimaplasma.sp..HR1	T.cells.CD4.memory.activated	EO	-0.0664663	0.470738	-0.134637	0.331721	Activated Memory CD4 T Cells	Neither
Candidatus.Kinetoplastibacterium.sorsogonicusi	T.cells.CD4.memory.activated	EO	-0.0904715	0.325751	0.116066	0.403277	Activated Memory CD4 T Cells	Neither
Candidatus.Methylopumilus.turicensis	T.cells.CD4.memory.activated	EO	-0.0904715	0.325751	-0.0901285	0.516901	Activated Memory CD4 T Cells	Neither
Candidatus.Nanosynbacter.lyticus	T.cells.CD4.memory.activated	EO	-0.0948119	0.30298	-0.1765	0.201706	Activated Memory CD4 T Cells	Neither
Candidatus.Nitrosacidococcus.tergens	T.cells.CD4.memory.activated	EO	0.0570666	0.535854	-0.134637	0.331721	Activated Memory CD4 T Cells	Neither
Candidatus.Nitrosocosmicus.oleophilus	T.cells.CD4.memory.activated	EO	0.0932552	0.311023	-0.134637	0.331721	Activated Memory CD4 T Cells	Neither
Candidatus.Nitrososphaera.gargensis	T.cells.CD4.memory.activated	EO	0.14893	0.104496	-0.0464298	0.738844	Activated Memory CD4 T Cells	Neither
Candidatus.Paracaedibacter.acanthamoebae	T.cells.CD4.memory.activated	EO	0.146146	0.111214	-0.196204	0.155049	Activated Memory CD4 T Cells	Neither
Candidatus.Phycorickettsia.trachydisci	T.cells.CD4.memory.activated	EO	-0.0904715	0.325751	-0.0380908	0.784501	Activated Memory CD4 T Cells	Neither
Candidatus.Planktophila.lacus	T.cells.CD4.memory.activated	EO	-0.0904715	0.325751	-0.145652	0.293307	Activated Memory CD4 T Cells	Neither
Candidatus.Prometheoarchaeum.syntrophicum	T.cells.CD4.memory.activated	EO	0.00974308	0.915887	-0.134637	0.331721	Activated Memory CD4 T Cells	Neither
Candidatus.Promineofilum.breve	T.cells.CD4.memory.activated	EO	-0.0769202	0.403697	-0.164224	0.235373	Activated Memory CD4 T Cells	Neither
Candidatus.Saccharimonas.aalborgensis	T.cells.CD4.memory.activated	EO	0.0440135	0.633128	-0.270842	0.0476025	Activated Memory CD4 T Cells	TCGA
Candidatus.Sneabacter.namystus	T.cells.CD4.memory.activated	EO	-0.15802	0.084753	0.0361121	0.795447	Activated Memory CD4 T Cells	Neither
Candidatus.Sodalis.pierantonius	T.cells.CD4.memory.activated	EO	-0.0825005	0.370351	-0.187579	0.174382	Activated Memory CD4 T Cells	Neither
Candidatus.Walczuchella.monophlebidarum	T.cells.CD4.memory.activated	EO	-0.0904715	0.325751	0.0363144	0.794326	Activated Memory CD4 T Cells	Neither
Capnocytophaga.endodontalis	T.cells.CD4.memory.activated	EO	-1.45941e-05	0.999874	0.109925	0.428782	Activated Memory CD4 T Cells	Neither
Capnocytophaga.haemolytica	T.cells.CD4.memory.activated	EO	-0.0602326	0.513432	-0.106516	0.443322	Activated Memory CD4 T Cells	Neither
Capnocytophaga.leadbetteri	T.cells.CD4.memory.activated	EO	0.135011	0.141498	0.116066	0.403277	Activated Memory CD4 T Cells	Neither
Capnocytophaga.sputigena	T.cells.CD4.memory.activated	EO	-0.011399	0.901658	-0.140352	0.311412	Activated Memory CD4 T Cells	Neither
Caproiciproducens.sp..NJN.50	T.cells.CD4.memory.activated	EO	-0.0250673	0.785801	-0.237612	0.0836127	Activated Memory CD4 T Cells	Neither
Cardiobacterium.hominis	T.cells.CD4.memory.activated	EO	-0.15802	0.084753	-0.0532655	0.702066	Activated Memory CD4 T Cells	Neither
Casimicrobium.huifangae	T.cells.CD4.memory.activated	EO	-0.128482	0.161955	-0.0846662	0.542721	Activated Memory CD4 T Cells	Neither
Cedecea.neteri	T.cells.CD4.memory.activated	EO	0.0982232	0.285835	-0.187579	0.174382	Activated Memory CD4 T Cells	Neither
Cellulomonas.fimi	T.cells.CD4.memory.activated	EO	0.123876	0.177661	-0.00994103	0.943124	Activated Memory CD4 T Cells	Neither
Cellulomonas.gilvus	T.cells.CD4.memory.activated	EO	0.19834	0.0298868	-0.134637	0.331721	Activated Memory CD4 T Cells	ORIEN
Cellulomonas.sp..H30R.01	T.cells.CD4.memory.activated	EO	-0.0904715	0.325751	-0.192193	0.163832	Activated Memory CD4 T Cells	Neither
Cellulosilyticum.lentocellum	T.cells.CD4.memory.activated	EO	0.0400931	0.663725	0.116066	0.403277	Activated Memory CD4 T Cells	Neither
Cellulosimicrobium.cellulans	T.cells.CD4.memory.activated	EO	0.0386271	0.675314	0.00735985	0.957876	Activated Memory CD4 T Cells	Neither
Cellvibrio.sp..KY.GH.1	T.cells.CD4.memory.activated	EO	-0.05673	0.538266	-0.237612	0.0836127	Activated Memory CD4 T Cells	Neither
Chitinolyticbacter.meiyuanensis	T.cells.CD4.memory.activated	EO	-0.0904715	0.325751	0.0257944	0.853116	Activated Memory CD4 T Cells	Neither
Chloracidobacterium.validum	T.cells.CD4.memory.activated	EO	-0.128482	0.161955	-0.145652	0.293307	Activated Memory CD4 T Cells	Neither
Chlorobaculum.parvum	T.cells.CD4.memory.activated	EO	-0.0904715	0.325751	-0.192193	0.163832	Activated Memory CD4 T Cells	Neither
Chloroflexus.aggregans	T.cells.CD4.memory.activated	EO	-0.0135785	0.882978	-0.134637	0.331721	Activated Memory CD4 T Cells	Neither
Choristoneura.fumiferana.granulovirus	T.cells.CD4.memory.activated	EO	-0.159543	0.081757	0.120448	0.385633	Activated Memory CD4 T Cells	Neither
Christensenella.minuta	T.cells.CD4.memory.activated	EO	-0.130603	0.155083	-0.187579	0.174382	Activated Memory CD4 T Cells	Neither
Christensenella.sp..Marseille.P3954	T.cells.CD4.memory.activated	EO	-0.0425835	0.64422	-0.192193	0.163832	Activated Memory CD4 T Cells	Neither
Chroococcidiopsis.thermalis	T.cells.CD4.memory.activated	EO	0.0598504	0.516113	-0.187924	0.173577	Activated Memory CD4 T Cells	Neither
Chthonomonas.calidirosea	T.cells.CD4.memory.activated	EO	0.147722	0.107371	-0.276978	0.0426013	Activated Memory CD4 T Cells	TCGA
Citrobacter.arsenatis	T.cells.CD4.memory.activated	EO	0.14893	0.104496	-0.0901285	0.516901	Activated Memory CD4 T Cells	Neither
Citrobacter.freundii	T.cells.CD4.memory.activated	EO	-0.128482	0.161955	-0.0190842	0.891054	Activated Memory CD4 T Cells	Neither
Citrobacter.tructae	T.cells.CD4.memory.activated	EO	0.14619	0.111106	-0.0165684	0.905345	Activated Memory CD4 T Cells	Neither
Cloacibacterium.normanense	T.cells.CD4.memory.activated	EO	0.0329607	0.720804	-0.169705	0.219893	Activated Memory CD4 T Cells	Neither
Clostridioides.difficile	T.cells.CD4.memory.activated	EO	-0.0751603	0.414571	-0.240223	0.0801721	Activated Memory CD4 T Cells	Neither
Clostridium.argentinense	T.cells.CD4.memory.activated	EO	-0.0904715	0.325751	-0.192193	0.163832	Activated Memory CD4 T Cells	Neither
Clostridium.baratii	T.cells.CD4.memory.activated	EO	0.084523	0.358695	-0.0110258	0.93693	Activated Memory CD4 T Cells	Neither
Clostridium.beijerinckii	T.cells.CD4.memory.activated	EO	-0.0727889	0.42949	0.133625	0.335401	Activated Memory CD4 T Cells	Neither
Clostridium.bornimense	T.cells.CD4.memory.activated	EO	-0.102224	0.266569	-0.07511	0.58934	Activated Memory CD4 T Cells	Neither
Clostridium.botulinum	T.cells.CD4.memory.activated	EO	-0.0773347	0.401161	-0.17017	0.218612	Activated Memory CD4 T Cells	Neither
Clostridium.butyricum	T.cells.CD4.memory.activated	EO	-0.023126	0.802034	-0.192193	0.163832	Activated Memory CD4 T Cells	Neither
Clostridium.cellulovorans	T.cells.CD4.memory.activated	EO	-0.128482	0.161955	-0.013928	0.920377	Activated Memory CD4 T Cells	Neither
Clostridium.chauvoei	T.cells.CD4.memory.activated	EO	-0.0904715	0.325751	-0.192193	0.163832	Activated Memory CD4 T Cells	Neither
Clostridium.drakei	T.cells.CD4.memory.activated	EO	0.00480986	0.958419	-0.134637	0.331721	Activated Memory CD4 T Cells	Neither
Clostridium.estertheticum	T.cells.CD4.memory.activated	EO	-0.05673	0.538266	-0.0846662	0.542721	Activated Memory CD4 T Cells	Neither
Clostridium.gasigenes	T.cells.CD4.memory.activated	EO	-0.0904715	0.325751	-0.013928	0.920377	Activated Memory CD4 T Cells	Neither
Clostridium.intestinale	T.cells.CD4.memory.activated	EO	0.101881	0.268186	-0.0846662	0.542721	Activated Memory CD4 T Cells	Neither
Clostridium.isatidis	T.cells.CD4.memory.activated	EO	-0.0904715	0.325751	-0.0191182	0.890861	Activated Memory CD4 T Cells	Neither
Clostridium.kluyveri	T.cells.CD4.memory.activated	EO	-0.15802	0.084753	-0.142931	0.302516	Activated Memory CD4 T Cells	Neither
Clostridium.perfringens	T.cells.CD4.memory.activated	EO	-0.0214644	0.815997	-0.0260778	0.85152	Activated Memory CD4 T Cells	Neither
Clostridium.sp...deep.sea.	T.cells.CD4.memory.activated	EO	0.0355542	0.699851	-0.140877	0.309589	Activated Memory CD4 T Cells	Neither
Clostridium.sp..AWRP	T.cells.CD4.memory.activated	EO	-0.0947573	0.30326	-0.134637	0.331721	Activated Memory CD4 T Cells	Neither
Clostridium.sp..C1	T.cells.CD4.memory.activated	EO	-0.0121865	0.894902	-0.0901285	0.516901	Activated Memory CD4 T Cells	Neither
Clostridium.sp..CT4	T.cells.CD4.memory.activated	EO	0.0394178	0.669054	0.07781	0.575988	Activated Memory CD4 T Cells	Neither
Clostridium.sp..DL.VIII	T.cells.CD4.memory.activated	EO	0.0118281	0.897976	-0.142931	0.302516	Activated Memory CD4 T Cells	Neither
Clostridium.sp..JN.9	T.cells.CD4.memory.activated	EO	-0.0904715	0.325751	-0.0330746	0.812326	Activated Memory CD4 T Cells	Neither
Clostridium.sp..SY8519	T.cells.CD4.memory.activated	EO	-0.0876583	0.341081	-0.032404	0.816065	Activated Memory CD4 T Cells	Neither
Clostridium.sporogenes	T.cells.CD4.memory.activated	EO	0.14893	0.104496	-0.204668	0.137657	Activated Memory CD4 T Cells	Neither
Clostridium.taeniosporum	T.cells.CD4.memory.activated	EO	0.096039	0.296737	-0.134637	0.331721	Activated Memory CD4 T Cells	Neither
Clostridium.tetani	T.cells.CD4.memory.activated	EO	-0.135523	0.139983	-0.251107	0.0670199	Activated Memory CD4 T Cells	Neither
Clostridium.thermarum	T.cells.CD4.memory.activated	EO	-0.0422345	0.64694	-0.140877	0.309589	Activated Memory CD4 T Cells	Neither
Collimonas.arenae	T.cells.CD4.memory.activated	EO	-0.0240967	0.793907	-0.0846662	0.542721	Activated Memory CD4 T Cells	Neither
Collinsella.sp..zg1085	T.cells.CD4.memory.activated	EO	-0.15802	0.084753	0.0467151	0.737297	Activated Memory CD4 T Cells	Neither
Comamonas.aquatica	T.cells.CD4.memory.activated	EO	0.0112877	0.902613	-0.248464	0.0700424	Activated Memory CD4 T Cells	Neither
Comamonas.kerstersii	T.cells.CD4.memory.activated	EO	-0.0904715	0.325751	-0.131888	0.341776	Activated Memory CD4 T Cells	Neither
Comamonas.koreensis	T.cells.CD4.memory.activated	EO	-0.0904715	0.325751	-0.111423	0.422475	Activated Memory CD4 T Cells	Neither
Comamonas.piscis	T.cells.CD4.memory.activated	EO	-0.128482	0.161955	0.162019	0.241805	Activated Memory CD4 T Cells	Neither
Comamonas.sp..Y33R10.2	T.cells.CD4.memory.activated	EO	-0.0904715	0.325751	0.0280009	0.840708	Activated Memory CD4 T Cells	Neither
Comamonas.testosteroni	T.cells.CD4.memory.activated	EO	-0.118153	0.198703	-0.195559	0.156437	Activated Memory CD4 T Cells	Neither
Comamonas.thiooxydans	T.cells.CD4.memory.activated	EO	-0.0539956	0.558058	0.016023	0.908448	Activated Memory CD4 T Cells	Neither
Conexibacter.sp..SYSU.D00693	T.cells.CD4.memory.activated	EO	0.070204	0.446097	-0.0358549	0.796873	Activated Memory CD4 T Cells	Neither
Conexivisphaera.calida	T.cells.CD4.memory.activated	EO	-0.0348206	0.705755	-0.0165684	0.905345	Activated Memory CD4 T Cells	Neither
Coprobacter.secundus	T.cells.CD4.memory.activated	EO	-0.0467796	0.611903	-0.276978	0.0426013	Activated Memory CD4 T Cells	TCGA
Coraliomargarita.akajimensis	T.cells.CD4.memory.activated	EO	-0.0904715	0.325751	-0.00994103	0.943124	Activated Memory CD4 T Cells	Neither
Corallococcus.coralloides	T.cells.CD4.memory.activated	EO	-0.0904715	0.325751	-0.196204	0.155049	Activated Memory CD4 T Cells	Neither
Corynebacterium.atypicum	T.cells.CD4.memory.activated	EO	-0.0539956	0.558058	-0.00994103	0.943124	Activated Memory CD4 T Cells	Neither
Corynebacterium.aurimucosum	T.cells.CD4.memory.activated	EO	-0.0904715	0.325751	-0.0973987	0.48352	Activated Memory CD4 T Cells	Neither
Corynebacterium.bovis	T.cells.CD4.memory.activated	EO	0.0574004	0.533467	-0.192193	0.163832	Activated Memory CD4 T Cells	Neither
Corynebacterium.callunae	T.cells.CD4.memory.activated	EO	-0.0904715	0.325751	-0.0429906	0.757576	Activated Memory CD4 T Cells	Neither
Corynebacterium.coyleae	T.cells.CD4.memory.activated	EO	-0.128482	0.161955	-0.160471	0.246394	Activated Memory CD4 T Cells	Neither
Corynebacterium.doosanense	T.cells.CD4.memory.activated	EO	-0.0904715	0.325751	-0.192193	0.163832	Activated Memory CD4 T Cells	Neither
Corynebacterium.genitalium	T.cells.CD4.memory.activated	EO	-0.128482	0.161955	-0.0642015	0.644641	Activated Memory CD4 T Cells	Neither
Corynebacterium.glucuronolyticum	T.cells.CD4.memory.activated	EO	-0.0250529	0.785922	-0.122801	0.37635	Activated Memory CD4 T Cells	Neither
Corynebacterium.glutamicum	T.cells.CD4.memory.activated	EO	0.0342782	0.710133	-0.0962373	0.488775	Activated Memory CD4 T Cells	Neither
Corynebacterium.imitans	T.cells.CD4.memory.activated	EO	0.0932552	0.311023	-0.165672	0.231213	Activated Memory CD4 T Cells	Neither
Corynebacterium.incognita	T.cells.CD4.memory.activated	EO	-0.0904715	0.325751	-0.0682792	0.623723	Activated Memory CD4 T Cells	Neither
Corynebacterium.jeikeium	T.cells.CD4.memory.activated	EO	-0.0659176	0.474417	0.0395113	0.776667	Activated Memory CD4 T Cells	Neither
Corynebacterium.kefirresidentii	T.cells.CD4.memory.activated	EO	0.0318893	0.729522	-0.0632752	0.649432	Activated Memory CD4 T Cells	Neither
Corynebacterium.kroppenstedtii	T.cells.CD4.memory.activated	EO	-0.00118597	0.989743	-0.15785	0.254295	Activated Memory CD4 T Cells	Neither
Corynebacterium.liangguodongii	T.cells.CD4.memory.activated	EO	-0.0904715	0.325751	-0.134637	0.331721	Activated Memory CD4 T Cells	Neither
Corynebacterium.lizhenjunii	T.cells.CD4.memory.activated	EO	-0.0904715	0.325751	-0.216046	0.116635	Activated Memory CD4 T Cells	Neither
Corynebacterium.macginleyi	T.cells.CD4.memory.activated	EO	-0.0931912	0.311357	-0.111069	0.423963	Activated Memory CD4 T Cells	Neither
Corynebacterium.maris	T.cells.CD4.memory.activated	EO	0.0409348	0.657107	-0.140877	0.309589	Activated Memory CD4 T Cells	Neither
Corynebacterium.matruchotii	T.cells.CD4.memory.activated	EO	0.0405378	0.660225	-0.183868	0.183217	Activated Memory CD4 T Cells	Neither
Corynebacterium.minutissimum	T.cells.CD4.memory.activated	EO	-0.0231158	0.80212	0.104074	0.4539	Activated Memory CD4 T Cells	Neither
Corynebacterium.mustelae	T.cells.CD4.memory.activated	EO	0.020878	0.820938	-0.237612	0.0836127	Activated Memory CD4 T Cells	Neither
Corynebacterium.propinquum	T.cells.CD4.memory.activated	EO	-0.0774786	0.400282	0.0401381	0.773218	Activated Memory CD4 T Cells	Neither
Corynebacterium.provencense	T.cells.CD4.memory.activated	EO	-0.0904715	0.325751	-0.0901285	0.516901	Activated Memory CD4 T Cells	Neither
Corynebacterium.pseudotuberculosis	T.cells.CD4.memory.activated	EO	-0.0904715	0.325751	0.116066	0.403277	Activated Memory CD4 T Cells	Neither
Corynebacterium.riegelii	T.cells.CD4.memory.activated	EO	-0.128482	0.161955	0.016023	0.908448	Activated Memory CD4 T Cells	Neither
Corynebacterium.sanguinis	T.cells.CD4.memory.activated	EO	-0.0904715	0.325751	0.120475	0.385527	Activated Memory CD4 T Cells	Neither
Corynebacterium.segmentosum	T.cells.CD4.memory.activated	EO	-0.071148	0.439991	0.0326028	0.814956	Activated Memory CD4 T Cells	Neither
Corynebacterium.silvaticum	T.cells.CD4.memory.activated	EO	0.14893	0.104496	-0.134637	0.331721	Activated Memory CD4 T Cells	Neither
Corynebacterium.simulans	T.cells.CD4.memory.activated	EO	0.0446237	0.628419	0.000829749	0.995249	Activated Memory CD4 T Cells	Neither
Corynebacterium.singulare	T.cells.CD4.memory.activated	EO	-0.067219	0.465717	-0.281956	0.0388685	Activated Memory CD4 T Cells	TCGA
Corynebacterium.sp..1959	T.cells.CD4.memory.activated	EO	-0.0904715	0.325751	0.17493	0.205811	Activated Memory CD4 T Cells	Neither
Corynebacterium.sp..2039	T.cells.CD4.memory.activated	EO	-0.0904715	0.325751	-0.276978	0.0426013	Activated Memory CD4 T Cells	TCGA
Corynebacterium.sp..FDAARGOS.1242	T.cells.CD4.memory.activated	EO	-0.0904715	0.325751	0.0518922	0.709404	Activated Memory CD4 T Cells	Neither
Corynebacterium.sp..NML93.0612	T.cells.CD4.memory.activated	EO	-0.0904715	0.325751	-0.0955908	0.491713	Activated Memory CD4 T Cells	Neither
Corynebacterium.sp..NML98.0116	T.cells.CD4.memory.activated	EO	-0.0478111	0.604068	-0.196413	0.154599	Activated Memory CD4 T Cells	Neither
Corynebacterium.sp..sy039	T.cells.CD4.memory.activated	EO	-0.0904715	0.325751	-0.150428	0.277594	Activated Memory CD4 T Cells	Neither
Corynebacterium.striatum	T.cells.CD4.memory.activated	EO	-0.0248275	0.787802	0.0291843	0.834069	Activated Memory CD4 T Cells	Neither
Corynebacterium.terpenotabidum	T.cells.CD4.memory.activated	EO	0.0735672	0.424559	0.00475425	0.972782	Activated Memory CD4 T Cells	Neither
Corynebacterium.tuberculostearicum	T.cells.CD4.memory.activated	EO	-0.127441	0.165413	-0.137133	0.32275	Activated Memory CD4 T Cells	Neither
Corynebacterium.urealyticum	T.cells.CD4.memory.activated	EO	-0.0904715	0.325751	-0.312632	0.0213557	Activated Memory CD4 T Cells	TCGA
Corynebacterium.ureicelerivorans	T.cells.CD4.memory.activated	EO	0.126524	0.168502	-0.0979538	0.481019	Activated Memory CD4 T Cells	Neither
Corynebacterium.variabile	T.cells.CD4.memory.activated	EO	-0.0904715	0.325751	-0.0846662	0.542721	Activated Memory CD4 T Cells	Neither
Corynebacterium.vitaeruminis	T.cells.CD4.memory.activated	EO	-0.0942717	0.305756	-0.0524246	0.706556	Activated Memory CD4 T Cells	Neither
Corynebacterium.xerosis	T.cells.CD4.memory.activated	EO	0.0761737	0.408289	-0.0378501	0.78583	Activated Memory CD4 T Cells	Neither
Coxiella.burnetii	T.cells.CD4.memory.activated	EO	-0.0904715	0.325751	-0.140877	0.309589	Activated Memory CD4 T Cells	Neither
Coxiella.endosymbiont.of.Amblyomma.sculptum	T.cells.CD4.memory.activated	EO	0.0514992	0.576427	-0.0822444	0.554365	Activated Memory CD4 T Cells	Neither
Crassaminicella.sp..143.21	T.cells.CD4.memory.activated	EO	-0.0904715	0.325751	0.116066	0.403277	Activated Memory CD4 T Cells	Neither
Croceimicrobium.hydrocarbonivorans	T.cells.CD4.memory.activated	EO	-0.0500752	0.587029	-0.169231	0.221202	Activated Memory CD4 T Cells	Neither
Cronobacter.sakazakii	T.cells.CD4.memory.activated	EO	-0.0904715	0.325751	-0.145652	0.293307	Activated Memory CD4 T Cells	Neither
Cryptobacterium.curtum	T.cells.CD4.memory.activated	EO	-0.0904715	0.325751	-0.134637	0.331721	Activated Memory CD4 T Cells	Neither
Cryptosporidium.parvum	T.cells.CD4.memory.activated	EO	0.0220638	0.810953	-0.0442373	0.750769	Activated Memory CD4 T Cells	Neither
Cupriavidus.basilensis	T.cells.CD4.memory.activated	EO	0.0187402	0.839012	-0.0963701	0.488173	Activated Memory CD4 T Cells	Neither
Cupriavidus.gilardii	T.cells.CD4.memory.activated	EO	-0.0904715	0.325751	0.026842	0.84722	Activated Memory CD4 T Cells	Neither
Cupriavidus.metallidurans	T.cells.CD4.memory.activated	EO	-0.026553	0.773438	-0.0714144	0.607837	Activated Memory CD4 T Cells	Neither
Cupriavidus.necator	T.cells.CD4.memory.activated	EO	0.022636	0.806146	-0.104074	0.4539	Activated Memory CD4 T Cells	Neither
Cupriavidus.oxalaticus	T.cells.CD4.memory.activated	EO	-0.0904715	0.325751	0.018354	0.895199	Activated Memory CD4 T Cells	Neither
Cupriavidus.pauculus	T.cells.CD4.memory.activated	EO	0.0715842	0.437185	-0.210401	0.126737	Activated Memory CD4 T Cells	Neither
Cupriavidus.pinatubonensis	T.cells.CD4.memory.activated	EO	-0.0904715	0.325751	-0.0954572	0.492321	Activated Memory CD4 T Cells	Neither
Cupriavidus.sp..ISTL7	T.cells.CD4.memory.activated	EO	-0.0226327	0.806174	-0.0137629	0.921317	Activated Memory CD4 T Cells	Neither
Cupriavidus.taiwanensis	T.cells.CD4.memory.activated	EO	-0.0457174	0.620017	-0.32377	0.0169283	Activated Memory CD4 T Cells	TCGA
Cutibacterium.avidum	T.cells.CD4.memory.activated	EO	-0.0860377	0.350116	-0.197648	0.151972	Activated Memory CD4 T Cells	Neither
Cyanobium.gracile	T.cells.CD4.memory.activated	EO	-0.0904715	0.325751	0.0308521	0.824732	Activated Memory CD4 T Cells	Neither
Cyanobium.sp..NIES.981	T.cells.CD4.memory.activated	EO	-0.125462	0.172132	0.0789251	0.570515	Activated Memory CD4 T Cells	Neither
Cyanobium.sp..NS01	T.cells.CD4.memory.activated	EO	-0.0904715	0.325751	0.139665	0.31381	Activated Memory CD4 T Cells	Neither
Cyclobacterium.marinum	T.cells.CD4.memory.activated	EO	0.229308	0.0117582	-0.0846662	0.542721	Activated Memory CD4 T Cells	ORIEN
Cytobacillus.kochii	T.cells.CD4.memory.activated	EO	0.0400931	0.663725	0.116066	0.403277	Activated Memory CD4 T Cells	Neither
Debaryomyces.hansenii	T.cells.CD4.memory.activated	EO	-0.111149	0.226825	-0.129443	0.350881	Activated Memory CD4 T Cells	Neither
Dechloromonas.sp..HYN0024	T.cells.CD4.memory.activated	EO	0.0988227	0.28289	-0.0846662	0.542721	Activated Memory CD4 T Cells	Neither
Defluviicoccus.vanus	T.cells.CD4.memory.activated	EO	-0.0904715	0.325751	-0.187579	0.174382	Activated Memory CD4 T Cells	Neither
Dehalobacterium.formicoaceticum	T.cells.CD4.memory.activated	EO	-0.128482	0.161955	0.134637	0.331721	Activated Memory CD4 T Cells	Neither
Delftia.acidovorans	T.cells.CD4.memory.activated	EO	-0.0569445	0.536728	-0.0788124	0.571067	Activated Memory CD4 T Cells	Neither
Delftia.lacustris	T.cells.CD4.memory.activated	EO	-0.128917	0.160528	-0.06403	0.645527	Activated Memory CD4 T Cells	Neither
Delftia.tsuruhatensis	T.cells.CD4.memory.activated	EO	-0.0415404	0.652362	-0.0901285	0.516901	Activated Memory CD4 T Cells	Neither
Denitratisoma.oestradiolicum	T.cells.CD4.memory.activated	EO	0.020878	0.820938	-0.140877	0.309589	Activated Memory CD4 T Cells	Neither
Denitrobacterium.detoxificans	T.cells.CD4.memory.activated	EO	-0.128482	0.161955	-0.00994103	0.943124	Activated Memory CD4 T Cells	Neither
Dermabacter.jinjuensis	T.cells.CD4.memory.activated	EO	0.00705006	0.939083	0.0460763	0.740763	Activated Memory CD4 T Cells	Neither
Desulfarculus.baarsii	T.cells.CD4.memory.activated	EO	-0.0630281	0.494043	-0.145652	0.293307	Activated Memory CD4 T Cells	Neither
Desulfatibacillum.aliphaticivorans	T.cells.CD4.memory.activated	EO	0.0345327	0.708077	-0.150428	0.277594	Activated Memory CD4 T Cells	Neither
Desulfobacca.acetoxidans	T.cells.CD4.memory.activated	EO	0.0921107	0.317025	0.0889146	0.522585	Activated Memory CD4 T Cells	Neither
Desulfobulbus.oligotrophicus	T.cells.CD4.memory.activated	EO	0.0302922	0.742581	-0.00994103	0.943124	Activated Memory CD4 T Cells	Neither
Desulfococcus.oleovorans	T.cells.CD4.memory.activated	EO	-0.128482	0.161955	0.18667	0.176516	Activated Memory CD4 T Cells	Neither
Desulfocurvibacter.africanus	T.cells.CD4.memory.activated	EO	0.0682016	0.459207	-0.0901285	0.516901	Activated Memory CD4 T Cells	Neither
Desulfofarcimen.acetoxidans	T.cells.CD4.memory.activated	EO	0.167484	0.0674855	-0.276978	0.0426013	Activated Memory CD4 T Cells	TCGA
Desulfomonile.tiedjei	T.cells.CD4.memory.activated	EO	-0.0904715	0.325751	-0.237612	0.0836127	Activated Memory CD4 T Cells	Neither
Desulfopila.sp..IMCC35005	T.cells.CD4.memory.activated	EO	-0.00139187	0.987962	-0.134637	0.331721	Activated Memory CD4 T Cells	Neither
Desulfosarcina.alkanivorans	T.cells.CD4.memory.activated	EO	-0.074616	0.417968	-0.192193	0.163832	Activated Memory CD4 T Cells	Neither
Desulfotomaculum.reducens	T.cells.CD4.memory.activated	EO	0.00505694	0.956285	0.172188	0.213118	Activated Memory CD4 T Cells	Neither
Desulfovibrio.ferrophilus	T.cells.CD4.memory.activated	EO	0.10432	0.256834	-0.134637	0.331721	Activated Memory CD4 T Cells	Neither
Desulfuromonas.sp..T3	T.cells.CD4.memory.activated	EO	0.00107069	0.99074	-0.191891	0.164508	Activated Memory CD4 T Cells	Neither
Diaphorobacter.aerolatus	T.cells.CD4.memory.activated	EO	0.0514992	0.576427	-0.228523	0.0964973	Activated Memory CD4 T Cells	Neither
Diaphorobacter.sp..HDW4A	T.cells.CD4.memory.activated	EO	-0.0478111	0.604068	-0.202275	0.142419	Activated Memory CD4 T Cells	Neither
Diaphorobacter.sp..HDW4B	T.cells.CD4.memory.activated	EO	0.151714	0.0981001	-0.220919	0.10842	Activated Memory CD4 T Cells	Neither
Dietzia.lutea	T.cells.CD4.memory.activated	EO	0.134584	0.142775	-0.22215	0.106417	Activated Memory CD4 T Cells	Neither
Dietzia.psychralcaliphila	T.cells.CD4.memory.activated	EO	-0.128482	0.161955	-0.158192	0.253256	Activated Memory CD4 T Cells	Neither
Dietzia.sp..oral.taxon.368	T.cells.CD4.memory.activated	EO	0.124826	0.174336	-0.173124	0.210603	Activated Memory CD4 T Cells	Neither
Dietzia.timorensis	T.cells.CD4.memory.activated	EO	0.096039	0.296737	-0.100058	0.471599	Activated Memory CD4 T Cells	Neither
Dyella.caseinilytica	T.cells.CD4.memory.activated	EO	-0.0636272	0.489939	-0.0846662	0.542721	Activated Memory CD4 T Cells	Neither
Dyella.thiooxydans	T.cells.CD4.memory.activated	EO	0.123876	0.177661	-0.0558186	0.688496	Activated Memory CD4 T Cells	Neither
Dysosmobacter.sp..Marseille.Q4140	T.cells.CD4.memory.activated	EO	-0.082319	0.371408	-0.276978	0.0426013	Activated Memory CD4 T Cells	TCGA
Dysosmobacter.welbionis	T.cells.CD4.memory.activated	EO	0.108237	0.239304	-0.237612	0.0836127	Activated Memory CD4 T Cells	Neither
Edwardsiella.ictaluri	T.cells.CD4.memory.activated	EO	-0.0948119	0.30298	-0.0955908	0.491713	Activated Memory CD4 T Cells	Neither
Eggerthella.guodeyinii	T.cells.CD4.memory.activated	EO	-0.0520354	0.572458	-0.0295776	0.831864	Activated Memory CD4 T Cells	Neither
Egibacter.rhizosphaerae	T.cells.CD4.memory.activated	EO	0.100558	0.274483	-0.0810319	0.560239	Activated Memory CD4 T Cells	Neither
Eikenella.exigua	T.cells.CD4.memory.activated	EO	-0.0499668	0.587841	0.0746191	0.591783	Activated Memory CD4 T Cells	Neither
Elioraea.sp..MS.P2	T.cells.CD4.memory.activated	EO	-0.0904715	0.325751	-0.0901285	0.516901	Activated Memory CD4 T Cells	Neither
Elizabethkingia.anophelis	T.cells.CD4.memory.activated	EO	0.14893	0.104496	0.0582675	0.675571	Activated Memory CD4 T Cells	Neither
Empedobacter.brevis	T.cells.CD4.memory.activated	EO	0.0400931	0.663725	0.0184465	0.894674	Activated Memory CD4 T Cells	Neither
endosymbiont.of.unidentified.scaly.snail.isolate.Monju	T.cells.CD4.memory.activated	EO	0.0403642	0.661591	-0.187579	0.174382	Activated Memory CD4 T Cells	Neither
Enterobacter.asburiae	T.cells.CD4.memory.activated	EO	0.00284968	0.975357	-0.0800945	0.5648	Activated Memory CD4 T Cells	Neither
Enterobacter.cloacae	T.cells.CD4.memory.activated	EO	0.151714	0.0981001	-0.0670783	0.629854	Activated Memory CD4 T Cells	Neither
Enterobacter.hormaechei	T.cells.CD4.memory.activated	EO	-0.0422345	0.64694	-0.123935	0.371928	Activated Memory CD4 T Cells	Neither
Enterobacter.kobei	T.cells.CD4.memory.activated	EO	-0.0904715	0.325751	-0.0481525	0.729517	Activated Memory CD4 T Cells	Neither
Enterobacter.soli	T.cells.CD4.memory.activated	EO	-0.0822244	0.37196	0.116066	0.403277	Activated Memory CD4 T Cells	Neither
Enterobacter.sp..JUb54	T.cells.CD4.memory.activated	EO	-0.00139187	0.987962	-0.0846662	0.542721	Activated Memory CD4 T Cells	Neither
Enterobacter.sp..SA187	T.cells.CD4.memory.activated	EO	-0.0904715	0.325751	-0.0281223	0.840026	Activated Memory CD4 T Cells	Neither
Enterocloster.clostridioformis	T.cells.CD4.memory.activated	EO	-0.177506	0.0524334	-0.234671	0.0876243	Activated Memory CD4 T Cells	Neither
Enterococcus.avium	T.cells.CD4.memory.activated	EO	0.0178228	0.846794	-0.0355052	0.798813	Activated Memory CD4 T Cells	Neither
Enterococcus.cecorum	T.cells.CD4.memory.activated	EO	-0.125445	0.17219	-0.150428	0.277594	Activated Memory CD4 T Cells	Neither
Enterococcus.faecalis	T.cells.CD4.memory.activated	EO	-0.0933593	0.310482	-0.28573	0.0362216	Activated Memory CD4 T Cells	TCGA
Enterococcus.faecium	T.cells.CD4.memory.activated	EO	-0.134163	0.144039	-0.215215	0.118082	Activated Memory CD4 T Cells	Neither
Epilithonimonas.vandammei	T.cells.CD4.memory.activated	EO	-0.0904715	0.325751	0.0202227	0.884597	Activated Memory CD4 T Cells	Neither
Erwinia.billingiae	T.cells.CD4.memory.activated	EO	-0.128482	0.161955	-0.0380908	0.784501	Activated Memory CD4 T Cells	Neither
Erwinia.sp..Ejp617	T.cells.CD4.memory.activated	EO	0.096039	0.296737	-0.0846662	0.542721	Activated Memory CD4 T Cells	Neither
Erysipelothrix.larvae	T.cells.CD4.memory.activated	EO	0.0429263	0.641554	-0.107633	0.438525	Activated Memory CD4 T Cells	Neither
Erythrobacter.neustonensis	T.cells.CD4.memory.activated	EO	1.04575e-05	0.99991	-0.0355052	0.798813	Activated Memory CD4 T Cells	Neither
Erythrobacter.sp..HL.111	T.cells.CD4.memory.activated	EO	0.00175013	0.984864	-0.0846662	0.542721	Activated Memory CD4 T Cells	Neither
Erythrobacter.sp..JK5	T.cells.CD4.memory.activated	EO	0.0459317	0.618376	-0.00994103	0.943124	Activated Memory CD4 T Cells	Neither
Escherichia.albertii	T.cells.CD4.memory.activated	EO	-0.0507506	0.58199	-0.0846662	0.542721	Activated Memory CD4 T Cells	Neither
Escherichia.coli	T.cells.CD4.memory.activated	EO	-0.0432545	0.639006	-0.0652582	0.639193	Activated Memory CD4 T Cells	Neither
Eubacterium.limosum	T.cells.CD4.memory.activated	EO	-0.00561932	0.951429	0.116066	0.403277	Activated Memory CD4 T Cells	Neither
Evansella.cellulosilytica	T.cells.CD4.memory.activated	EO	-0.0980534	0.286673	-0.134637	0.331721	Activated Memory CD4 T Cells	Neither
Ezakiella.massiliensis	T.cells.CD4.memory.activated	EO	0.0828726	0.368189	-0.237612	0.0836127	Activated Memory CD4 T Cells	Neither
Faecalibaculum.rodentium	T.cells.CD4.memory.activated	EO	0.157669	0.0854559	-0.237612	0.0836127	Activated Memory CD4 T Cells	Neither
Fannyhessea.vaginae	T.cells.CD4.memory.activated	EO	-0.128482	0.161955	-0.104878	0.450403	Activated Memory CD4 T Cells	Neither
Fastidiosipila.sanguinis	T.cells.CD4.memory.activated	EO	-0.0494805	0.591484	-0.237612	0.0836127	Activated Memory CD4 T Cells	Neither
Fibrobacter.succinogenes	T.cells.CD4.memory.activated	EO	-0.0904715	0.325751	-0.00994103	0.943124	Activated Memory CD4 T Cells	Neither
Filimonas.lacunae	T.cells.CD4.memory.activated	EO	0.0212584	0.817732	-0.187579	0.174382	Activated Memory CD4 T Cells	Neither
Flammeovirga.sp..MY04	T.cells.CD4.memory.activated	EO	-0.0904715	0.325751	-0.134637	0.331721	Activated Memory CD4 T Cells	Neither
Flavisolibacter.tropicus	T.cells.CD4.memory.activated	EO	-0.0904715	0.325751	-0.109073	0.432388	Activated Memory CD4 T Cells	Neither
Fluviibacter.phosphoraccumulans	T.cells.CD4.memory.activated	EO	-0.0942717	0.305756	-0.228523	0.0964973	Activated Memory CD4 T Cells	Neither
Fluviispira.sanaruensis	T.cells.CD4.memory.activated	EO	0.0831348	0.366671	-0.134637	0.331721	Activated Memory CD4 T Cells	Neither
Francisella.tularensis	T.cells.CD4.memory.activated	EO	0.0487154	0.597236	-0.237612	0.0836127	Activated Memory CD4 T Cells	Neither
Frankia.casuarinae	T.cells.CD4.memory.activated	EO	0.0682016	0.459207	-0.0490915	0.724449	Activated Memory CD4 T Cells	Neither
Frateuria.aurantia	T.cells.CD4.memory.activated	EO	0.0244111	0.791278	-0.0822444	0.554365	Activated Memory CD4 T Cells	Neither
Frederiksenia.canicola	T.cells.CD4.memory.activated	EO	-0.0904715	0.325751	0.0626145	0.652857	Activated Memory CD4 T Cells	Neither
Fretibacterium.fastidiosum	T.cells.CD4.memory.activated	EO	-0.111769	0.224227	-0.0898498	0.518203	Activated Memory CD4 T Cells	Neither
Friedmanniella.luteola	T.cells.CD4.memory.activated	EO	-0.0904715	0.325751	0.0255242	0.854637	Activated Memory CD4 T Cells	Neither
Frigoribacterium.sp..NBH87	T.cells.CD4.memory.activated	EO	-0.0904715	0.325751	-0.150428	0.277594	Activated Memory CD4 T Cells	Neither
Fuerstia.marisgermanicae	T.cells.CD4.memory.activated	EO	0.00417561	0.963898	-0.0272105	0.845148	Activated Memory CD4 T Cells	Neither
Fusobacterium.canifelinum	T.cells.CD4.memory.activated	EO	-0.0745116	0.418621	-0.119122	0.390925	Activated Memory CD4 T Cells	Neither
Fusobacterium.gonidiaformans	T.cells.CD4.memory.activated	EO	-0.130142	0.156557	-0.0549181	0.693272	Activated Memory CD4 T Cells	Neither
Fusobacterium.hwasookii	T.cells.CD4.memory.activated	EO	-0.0394482	0.668814	-0.000809583	0.995364	Activated Memory CD4 T Cells	Neither
Fusobacterium.mortiferum	T.cells.CD4.memory.activated	EO	-0.0591562	0.521001	-0.0872852	0.530263	Activated Memory CD4 T Cells	Neither
Fusobacterium.necrophorum	T.cells.CD4.memory.activated	EO	-0.227859	0.012316	-0.0628458	0.651657	Activated Memory CD4 T Cells	ORIEN
Fusobacterium.nucleatum	T.cells.CD4.memory.activated	EO	-0.0283052	0.758932	0.0462579	0.739777	Activated Memory CD4 T Cells	Neither
Fusobacterium.pseudoperiodonticum	T.cells.CD4.memory.activated	EO	0.0064506	0.944254	-0.092364	0.506515	Activated Memory CD4 T Cells	Neither
Fusobacterium.sp..NSJ.57	T.cells.CD4.memory.activated	EO	-0.0397076	0.666765	-0.140877	0.309589	Activated Memory CD4 T Cells	Neither
Fusobacterium.sp..oral.taxon.203	T.cells.CD4.memory.activated	EO	-0.15802	0.084753	0.17049	0.217734	Activated Memory CD4 T Cells	Neither
Fusobacterium.ulcerans	T.cells.CD4.memory.activated	EO	-0.0589876	0.522192	-0.134637	0.331721	Activated Memory CD4 T Cells	Neither
Fusobacterium.varium	T.cells.CD4.memory.activated	EO	-0.0170549	0.853319	-0.0917954	0.509146	Activated Memory CD4 T Cells	Neither
Gardnerella.vaginalis	T.cells.CD4.memory.activated	EO	-0.049648	0.590228	0.197119	0.153094	Activated Memory CD4 T Cells	Neither
Gemella.haemolysans	T.cells.CD4.memory.activated	EO	0.0125755	0.891568	-0.196075	0.155326	Activated Memory CD4 T Cells	Neither
Gemella.morbillorum	T.cells.CD4.memory.activated	EO	-0.184088	0.0441452	0.105761	0.446577	Activated Memory CD4 T Cells	ORIEN
Gemella.sanguinis	T.cells.CD4.memory.activated	EO	-0.104291	0.256968	-0.0722737	0.603514	Activated Memory CD4 T Cells	Neither
Gemella.sp..zg.570	T.cells.CD4.memory.activated	EO	-0.128482	0.161955	0.115215	0.40676	Activated Memory CD4 T Cells	Neither
Gemmata.massiliana	T.cells.CD4.memory.activated	EO	-0.0904715	0.325751	-0.134637	0.331721	Activated Memory CD4 T Cells	Neither
Gemmatimonas.phototrophica	T.cells.CD4.memory.activated	EO	-0.183235	0.0451534	-0.140877	0.309589	Activated Memory CD4 T Cells	ORIEN
Gemmatimonas.sp..TET16	T.cells.CD4.memory.activated	EO	-0.128482	0.161955	-0.00994103	0.943124	Activated Memory CD4 T Cells	Neither
Gemmobacter.sp..HYN0069	T.cells.CD4.memory.activated	EO	-0.0904715	0.325751	-0.140877	0.309589	Activated Memory CD4 T Cells	Neither
Geobacillus.stearothermophilus	T.cells.CD4.memory.activated	EO	-0.128482	0.161955	-0.156951	0.257043	Activated Memory CD4 T Cells	Neither
Geobacillus.subterraneus	T.cells.CD4.memory.activated	EO	-0.0888153	0.334722	-0.0927343	0.504805	Activated Memory CD4 T Cells	Neither
Geobacter.metallireducens	T.cells.CD4.memory.activated	EO	0.10439	0.256513	-0.192193	0.163832	Activated Memory CD4 T Cells	Neither
Georgenia.sp..Z294	T.cells.CD4.memory.activated	EO	0.00974308	0.915887	-0.11571	0.404733	Activated Memory CD4 T Cells	Neither
Gloeomargarita.lithophora	T.cells.CD4.memory.activated	EO	-0.0885373	0.336242	0.139665	0.31381	Activated Memory CD4 T Cells	Neither
Glycocaulis.alkaliphilus	T.cells.CD4.memory.activated	EO	0.0394367	0.668905	-0.192193	0.163832	Activated Memory CD4 T Cells	Neither
Gordonia.amarae	T.cells.CD4.memory.activated	EO	0.154756	0.0914687	-0.00994103	0.943124	Activated Memory CD4 T Cells	Neither
Gordonibacter.pamelaeae	T.cells.CD4.memory.activated	EO	-0.0359892	0.696358	-0.134637	0.331721	Activated Memory CD4 T Cells	Neither
Gottschalkia.acidurici	T.cells.CD4.memory.activated	EO	-0.173621	0.0579009	-0.00994103	0.943124	Activated Memory CD4 T Cells	Neither
Gramella.sp..MAR_2010_147	T.cells.CD4.memory.activated	EO	0.00417561	0.963898	-0.0901285	0.516901	Activated Memory CD4 T Cells	Neither
Granulicella.sp..WH15	T.cells.CD4.memory.activated	EO	-0.128482	0.161955	-0.187579	0.174382	Activated Memory CD4 T Cells	Neither
Gynuella.sunshinyii	T.cells.CD4.memory.activated	EO	-0.0974591	0.289618	-0.191891	0.164508	Activated Memory CD4 T Cells	Neither
Haematobacter.massiliensis	T.cells.CD4.memory.activated	EO	0.0276626	0.764242	-0.116758	0.400463	Activated Memory CD4 T Cells	Neither
Haemophilus.haemolyticus	T.cells.CD4.memory.activated	EO	-0.0904715	0.325751	-0.0361743	0.795102	Activated Memory CD4 T Cells	Neither
Haemophilus.influenzae	T.cells.CD4.memory.activated	EO	-0.00875187	0.924418	-0.0822095	0.554534	Activated Memory CD4 T Cells	Neither
Haemophilus.parainfluenzae	T.cells.CD4.memory.activated	EO	0.0577132	0.531235	-0.123748	0.372655	Activated Memory CD4 T Cells	Neither
Hafnia.alvei	T.cells.CD4.memory.activated	EO	-0.15802	0.084753	-0.0326325	0.814791	Activated Memory CD4 T Cells	Neither
Halanaerobium.hydrogeniformans	T.cells.CD4.memory.activated	EO	-0.0904715	0.325751	-0.134637	0.331721	Activated Memory CD4 T Cells	Neither
Halobacteriovorax.sp..BALOs_7	T.cells.CD4.memory.activated	EO	-0.0394171	0.66906	-0.237612	0.0836127	Activated Memory CD4 T Cells	Neither
Halobacterium.sp..DL1	T.cells.CD4.memory.activated	EO	0.096039	0.296737	0.116066	0.403277	Activated Memory CD4 T Cells	Neither
Halocella.sp..SP3.1	T.cells.CD4.memory.activated	EO	0.0626341	0.496752	0.190349	0.167992	Activated Memory CD4 T Cells	Neither
Halomicrobium.sp..LC1Hm	T.cells.CD4.memory.activated	EO	-0.079403	0.388647	-0.00994103	0.943124	Activated Memory CD4 T Cells	Neither
Halomonas.aestuarii	T.cells.CD4.memory.activated	EO	-0.0904715	0.325751	-0.237612	0.0836127	Activated Memory CD4 T Cells	Neither
Halomonas.chromatireducens	T.cells.CD4.memory.activated	EO	0.0542829	0.555962	0.101053	0.46718	Activated Memory CD4 T Cells	Neither
Halomonas.socia	T.cells.CD4.memory.activated	EO	-0.00775243	0.933028	-0.00994103	0.943124	Activated Memory CD4 T Cells	Neither
Haloplanus.rubicundus	T.cells.CD4.memory.activated	EO	-0.048115	0.601768	-0.192193	0.163832	Activated Memory CD4 T Cells	Neither
Haloprofundus.sp..MHR1	T.cells.CD4.memory.activated	EO	0.0153106	0.868178	-0.0706595	0.611646	Activated Memory CD4 T Cells	Neither
Halotalea.alkalilenta	T.cells.CD4.memory.activated	EO	0.020878	0.820938	-0.109515	0.430516	Activated Memory CD4 T Cells	Neither
Halothermothrix.orenii	T.cells.CD4.memory.activated	EO	0.066129	0.472997	-0.192193	0.163832	Activated Memory CD4 T Cells	Neither
Helicobacter.cinaedi	T.cells.CD4.memory.activated	EO	0.0180943	0.844489	-0.0165684	0.905345	Activated Memory CD4 T Cells	Neither
Helicobacter.pylori	T.cells.CD4.memory.activated	EO	-0.140993	0.124534	-0.0413097	0.766782	Activated Memory CD4 T Cells	Neither
Heliomicrobium.modesticaldum	T.cells.CD4.memory.activated	EO	-0.15802	0.084753	-0.192193	0.163832	Activated Memory CD4 T Cells	Neither
Herbiconiux.sp..SALV.R1	T.cells.CD4.memory.activated	EO	-0.128482	0.161955	-0.140877	0.309589	Activated Memory CD4 T Cells	Neither
Humisphaera.borealis	T.cells.CD4.memory.activated	EO	0.0776166	0.399441	-0.206251	0.134575	Activated Memory CD4 T Cells	Neither
Hydrogenibacillus.sp..N12	T.cells.CD4.memory.activated	EO	-0.0186382	0.839876	-0.134637	0.331721	Activated Memory CD4 T Cells	Neither
Hydrogenophaga.sp..BA0156	T.cells.CD4.memory.activated	EO	-0.076984	0.403306	-0.137176	0.322599	Activated Memory CD4 T Cells	Neither
Hydrogenophaga.sp..BPS33	T.cells.CD4.memory.activated	EO	-0.0904715	0.325751	-0.14228	0.304746	Activated Memory CD4 T Cells	Neither
Hydrogenophaga.sp..PAMC20947	T.cells.CD4.memory.activated	EO	-0.0904715	0.325751	-0.142413	0.304289	Activated Memory CD4 T Cells	Neither
Hydrogenophaga.sp..PBC	T.cells.CD4.memory.activated	EO	-0.0904715	0.325751	-0.183908	0.183121	Activated Memory CD4 T Cells	Neither
Hydrogenophaga.sp..PBL.H3	T.cells.CD4.memory.activated	EO	-0.0226327	0.806174	-0.185285	0.179808	Activated Memory CD4 T Cells	Neither
Hydrogenophaga.sp..YM1	T.cells.CD4.memory.activated	EO	0.00637232	0.94493	-0.124286	0.370562	Activated Memory CD4 T Cells	Neither
Hydrogenophilus.thermoluteolus	T.cells.CD4.memory.activated	EO	-0.128482	0.161955	0.0232322	0.867568	Activated Memory CD4 T Cells	Neither
Hylemonella.gracilis	T.cells.CD4.memory.activated	EO	-0.0904715	0.325751	-0.230789	0.0931489	Activated Memory CD4 T Cells	Neither
Hymenobacter.busanensis	T.cells.CD4.memory.activated	EO	-0.0285959	0.756533	-0.0901285	0.516901	Activated Memory CD4 T Cells	Neither
Hymenobacter.oligotrophus	T.cells.CD4.memory.activated	EO	-0.0904715	0.325751	0.0729076	0.600334	Activated Memory CD4 T Cells	Neither
Hymenobacter.qilianensis	T.cells.CD4.memory.activated	EO	0.0274265	0.766197	-0.0885591	0.524255	Activated Memory CD4 T Cells	Neither
Hymenobacter.sedentarius	T.cells.CD4.memory.activated	EO	-0.0326304	0.723488	-0.0997463	0.472989	Activated Memory CD4 T Cells	Neither
Hymenobacter.sp..BRD67	T.cells.CD4.memory.activated	EO	0.0870865	0.344252	0.268362	0.049755	Activated Memory CD4 T Cells	TCGA
Hymenobacter.sp..HDW8	T.cells.CD4.memory.activated	EO	-0.0904715	0.325751	-0.0165684	0.905345	Activated Memory CD4 T Cells	Neither
Hymenobacter.sp..NBH84	T.cells.CD4.memory.activated	EO	-0.0500752	0.587029	-0.240763	0.0794755	Activated Memory CD4 T Cells	Neither
Hymenobacter.sp..PAMC.26628	T.cells.CD4.memory.activated	EO	0.0536332	0.560707	-0.00994103	0.943124	Activated Memory CD4 T Cells	Neither
Hymenobacter.sp..TS19	T.cells.CD4.memory.activated	EO	-0.0904715	0.325751	-0.101053	0.46718	Activated Memory CD4 T Cells	Neither
Hyphomicrobium.denitrificans	T.cells.CD4.memory.activated	EO	0.0232333	0.801136	-0.0846662	0.542721	Activated Memory CD4 T Cells	Neither
Hyphomicrobium.nitrativorans	T.cells.CD4.memory.activated	EO	-0.128482	0.161955	-0.140877	0.309589	Activated Memory CD4 T Cells	Neither
Iamia.sp..SCSIO.61187	T.cells.CD4.memory.activated	EO	-0.0539956	0.558058	0.0326777	0.814539	Activated Memory CD4 T Cells	Neither
Ichthyobacterium.seriolicida	T.cells.CD4.memory.activated	EO	-0.0904715	0.325751	-0.0846662	0.542721	Activated Memory CD4 T Cells	Neither
Ilyobacter.polytropus	T.cells.CD4.memory.activated	EO	-0.127214	0.166172	-0.134637	0.331721	Activated Memory CD4 T Cells	Neither
Indioceanicola.profundi	T.cells.CD4.memory.activated	EO	-0.128482	0.161955	-0.276978	0.0426013	Activated Memory CD4 T Cells	TCGA
Isoptericola.dokdonensis	T.cells.CD4.memory.activated	EO	0.121093	0.18768	-0.0901285	0.516901	Activated Memory CD4 T Cells	Neither
Isosphaera.pallida	T.cells.CD4.memory.activated	EO	-0.0559558	0.543834	-0.0846662	0.542721	Activated Memory CD4 T Cells	Neither
Jatrophihabitans.sp..GAS493	T.cells.CD4.memory.activated	EO	0.0264518	0.774279	-0.0928077	0.504466	Activated Memory CD4 T Cells	Neither
Jeotgalicoccus.sp..ATCC.8456	T.cells.CD4.memory.activated	EO	-0.132916	0.147838	-0.0660836	0.634951	Activated Memory CD4 T Cells	Neither
Jonquetella.anthropi	T.cells.CD4.memory.activated	EO	-0.138484	0.131447	-0.134637	0.331721	Activated Memory CD4 T Cells	Neither
Kaistella.antarctica	T.cells.CD4.memory.activated	EO	-0.0338101	0.713918	-0.134637	0.331721	Activated Memory CD4 T Cells	Neither
Kaistella.jeonii	T.cells.CD4.memory.activated	EO	-0.128482	0.161955	0.104492	0.452079	Activated Memory CD4 T Cells	Neither
Kerstersia.gyiorum	T.cells.CD4.memory.activated	EO	-0.0904715	0.325751	-0.180388	0.191792	Activated Memory CD4 T Cells	Neither
Kineobactrum.salinum	T.cells.CD4.memory.activated	EO	0.135011	0.141498	-0.0955908	0.491713	Activated Memory CD4 T Cells	Neither
Kingella.denitrificans	T.cells.CD4.memory.activated	EO	0.0682016	0.459207	-0.0822444	0.554365	Activated Memory CD4 T Cells	Neither
Kingella.oralis	T.cells.CD4.memory.activated	EO	-0.0904715	0.325751	-0.0151224	0.913574	Activated Memory CD4 T Cells	Neither
Kitasatospora.setae	T.cells.CD4.memory.activated	EO	-0.103483	0.26069	0.0440406	0.751842	Activated Memory CD4 T Cells	Neither
Kitasatospora.sp..MMS16.BH015	T.cells.CD4.memory.activated	EO	0.00826566	0.928605	0.0399726	0.774129	Activated Memory CD4 T Cells	Neither
Kitasatospora.sp..NA04385	T.cells.CD4.memory.activated	EO	-0.0333282	0.717822	-0.140877	0.309589	Activated Memory CD4 T Cells	Neither
Kluyveromyces.lactis	T.cells.CD4.memory.activated	EO	0.023358	0.800091	0.00902036	0.948384	Activated Memory CD4 T Cells	Neither
Kocuria.indica	T.cells.CD4.memory.activated	EO	-0.0904715	0.325751	-0.192193	0.163832	Activated Memory CD4 T Cells	Neither
Kocuria.palustris	T.cells.CD4.memory.activated	EO	-0.157584	0.0856265	0.00550742	0.968472	Activated Memory CD4 T Cells	Neither
Kocuria.rhizophila	T.cells.CD4.memory.activated	EO	-0.0340453	0.712015	-0.170138	0.2187	Activated Memory CD4 T Cells	Neither
Kocuria.rosea	T.cells.CD4.memory.activated	EO	-0.0459743	0.61805	-0.115407	0.405973	Activated Memory CD4 T Cells	Neither
Kocuria.sp..KD4	T.cells.CD4.memory.activated	EO	-0.0904715	0.325751	-0.276978	0.0426013	Activated Memory CD4 T Cells	TCGA
Kocuria.sp..TGY1120_3	T.cells.CD4.memory.activated	EO	-0.0904715	0.325751	-0.131681	0.342543	Activated Memory CD4 T Cells	Neither
Kocuria.turfanensis	T.cells.CD4.memory.activated	EO	0.0567062	0.538437	0.0209591	0.880426	Activated Memory CD4 T Cells	Neither
Kocuria.varians	T.cells.CD4.memory.activated	EO	-0.128482	0.161955	-0.137671	0.320838	Activated Memory CD4 T Cells	Neither
Kribbella.flavida	T.cells.CD4.memory.activated	EO	-0.0904715	0.325751	-0.134637	0.331721	Activated Memory CD4 T Cells	Neither
Kushneria.konosiri	T.cells.CD4.memory.activated	EO	-0.0904715	0.325751	-0.0846662	0.542721	Activated Memory CD4 T Cells	Neither
Kutzneria.sp..CA.103260	T.cells.CD4.memory.activated	EO	0.0348559	0.705471	-0.0481525	0.729517	Activated Memory CD4 T Cells	Neither
Lachnoanaerobaculum.umeaense	T.cells.CD4.memory.activated	EO	-0.0323044	0.72614	-0.208538	0.130211	Activated Memory CD4 T Cells	Neither
Lacibacter.sp..S13.6.6	T.cells.CD4.memory.activated	EO	-0.0904715	0.325751	-0.142413	0.304289	Activated Memory CD4 T Cells	Neither
Lacimicrobium.alkaliphilum	T.cells.CD4.memory.activated	EO	-0.0466108	0.613189	0.116066	0.403277	Activated Memory CD4 T Cells	Neither
Lacrimispora.saccharolytica	T.cells.CD4.memory.activated	EO	-0.0122067	0.894728	-0.0863455	0.534717	Activated Memory CD4 T Cells	Neither
Lactiplantibacillus.pentosus	T.cells.CD4.memory.activated	EO	-0.0783346	0.395081	-0.00994103	0.943124	Activated Memory CD4 T Cells	Neither
Lactiplantibacillus.plantarum	T.cells.CD4.memory.activated	EO	-0.0161802	0.860765	0.00208842	0.988042	Activated Memory CD4 T Cells	Neither
Lactobacillus.amylovorus	T.cells.CD4.memory.activated	EO	0.0123715	0.893316	-0.134637	0.331721	Activated Memory CD4 T Cells	Neither
Lactobacillus.helveticus	T.cells.CD4.memory.activated	EO	-0.0904715	0.325751	0.0473974	0.7336	Activated Memory CD4 T Cells	Neither
Lactobacillus.jensenii	T.cells.CD4.memory.activated	EO	-0.0904715	0.325751	-0.135674	0.327977	Activated Memory CD4 T Cells	Neither
Lactobacillus.johnsonii	T.cells.CD4.memory.activated	EO	-0.0608039	0.509438	-0.0901285	0.516901	Activated Memory CD4 T Cells	Neither
Lactococcus.cremoris	T.cells.CD4.memory.activated	EO	0.0503878	0.584695	-0.109074	0.432384	Activated Memory CD4 T Cells	Neither
Lactococcus.lactis	T.cells.CD4.memory.activated	EO	-0.0904715	0.325751	-0.0213961	0.877951	Activated Memory CD4 T Cells	Neither
Lactococcus.piscium	T.cells.CD4.memory.activated	EO	0.132228	0.149967	-0.0818338	0.556351	Activated Memory CD4 T Cells	Neither
Leclercia.adecarboxylata	T.cells.CD4.memory.activated	EO	-0.128482	0.161955	0.00831663	0.952406	Activated Memory CD4 T Cells	Neither
Leclercia.sp..4.9.1.25	T.cells.CD4.memory.activated	EO	0.0153106	0.868178	-0.0846662	0.542721	Activated Memory CD4 T Cells	Neither
Leclercia.sp..LSNIH1	T.cells.CD4.memory.activated	EO	0.154497	0.092017	-0.00994103	0.943124	Activated Memory CD4 T Cells	Neither
Leclercia.sp..LSNIH3	T.cells.CD4.memory.activated	EO	0.109958	0.231873	-0.192193	0.163832	Activated Memory CD4 T Cells	Neither
Legionella.longbeachae	T.cells.CD4.memory.activated	EO	-0.0209613	0.820237	0.152675	0.270397	Activated Memory CD4 T Cells	Neither
Legionella.pneumophila	T.cells.CD4.memory.activated	EO	0.084476	0.358963	-0.0936173	0.500739	Activated Memory CD4 T Cells	Neither
Leifsonia.shinshuensis	T.cells.CD4.memory.activated	EO	0.0459737	0.618055	0.119578	0.389102	Activated Memory CD4 T Cells	Neither
Leptospirillum.ferrooxidans	T.cells.CD4.memory.activated	EO	-0.0904715	0.325751	-0.134637	0.331721	Activated Memory CD4 T Cells	Neither
Leptothrix.cholodnii	T.cells.CD4.memory.activated	EO	-0.183235	0.0451534	-0.264042	0.053694	Activated Memory CD4 T Cells	ORIEN
Leptotrichia.buccalis	T.cells.CD4.memory.activated	EO	0.0205079	0.824061	-0.192193	0.163832	Activated Memory CD4 T Cells	Neither
Leptotrichia.hofstadii	T.cells.CD4.memory.activated	EO	0.0549031	0.551451	0.173525	0.209533	Activated Memory CD4 T Cells	Neither
Leptotrichia.hongkongensis	T.cells.CD4.memory.activated	EO	-0.0716294	0.436895	-0.134637	0.331721	Activated Memory CD4 T Cells	Neither
Leptotrichia.shahii	T.cells.CD4.memory.activated	EO	-0.0486143	0.597998	-0.100851	0.468077	Activated Memory CD4 T Cells	Neither
Leptotrichia.sp..oral.taxon.212	T.cells.CD4.memory.activated	EO	-0.10142	0.270368	-0.131886	0.341784	Activated Memory CD4 T Cells	Neither
Leptotrichia.sp..oral.taxon.218	T.cells.CD4.memory.activated	EO	-0.078791	0.392325	-0.134637	0.331721	Activated Memory CD4 T Cells	Neither
Leptotrichia.sp..oral.taxon.221	T.cells.CD4.memory.activated	EO	-0.151799	0.0979092	-0.276978	0.0426013	Activated Memory CD4 T Cells	TCGA
Leptotrichia.sp..oral.taxon.498	T.cells.CD4.memory.activated	EO	0.0383094	0.677836	-0.192193	0.163832	Activated Memory CD4 T Cells	Neither
Leptotrichia.sp..oral.taxon.847	T.cells.CD4.memory.activated	EO	-0.128482	0.161955	0.116066	0.403277	Activated Memory CD4 T Cells	Neither
Leptotrichia.trevisanii	T.cells.CD4.memory.activated	EO	0.0343925	0.709209	0.0994347	0.47438	Activated Memory CD4 T Cells	Neither
Leptotrichia.wadei	T.cells.CD4.memory.activated	EO	-0.00488349	0.957783	-0.124781	0.368645	Activated Memory CD4 T Cells	Neither
Leucobacter.muris	T.cells.CD4.memory.activated	EO	0.0904154	0.326052	-0.00918332	0.947453	Activated Memory CD4 T Cells	Neither
Leuconostoc.mesenteroides	T.cells.CD4.memory.activated	EO	-0.0904715	0.325751	-0.00338553	0.980616	Activated Memory CD4 T Cells	Neither
Ligilactobacillus.ruminis	T.cells.CD4.memory.activated	EO	0.0608039	0.509438	-0.192193	0.163832	Activated Memory CD4 T Cells	Neither
Ligilactobacillus.salivarius	T.cells.CD4.memory.activated	EO	0.00402478	0.965201	0.0889146	0.522585	Activated Memory CD4 T Cells	Neither
Lignipirellula.cremea	T.cells.CD4.memory.activated	EO	0.0153106	0.868178	-0.0429906	0.757576	Activated Memory CD4 T Cells	Neither
Limnohabitans.sp..103DPR2	T.cells.CD4.memory.activated	EO	-0.038492	0.676386	-0.228523	0.0964973	Activated Memory CD4 T Cells	Neither
Limosilactobacillus.fermentum	T.cells.CD4.memory.activated	EO	-0.0024956	0.978418	-0.145652	0.293307	Activated Memory CD4 T Cells	Neither
Limosilactobacillus.vaginalis	T.cells.CD4.memory.activated	EO	-0.0979955	0.286959	-0.0524647	0.706342	Activated Memory CD4 T Cells	Neither
Loigolactobacillus.coryniformis	T.cells.CD4.memory.activated	EO	0.0180943	0.844489	-0.0165684	0.905345	Activated Memory CD4 T Cells	Neither
Longicatena.caecimuris	T.cells.CD4.memory.activated	EO	-0.128502	0.161892	-0.10437	0.45261	Activated Memory CD4 T Cells	Neither
Luteimonas.sp..MC1825	T.cells.CD4.memory.activated	EO	0.011291	0.902585	-0.134637	0.331721	Activated Memory CD4 T Cells	Neither
Luteipulveratus.mongoliensis	T.cells.CD4.memory.activated	EO	-0.0904715	0.325751	-0.0901285	0.516901	Activated Memory CD4 T Cells	Neither
Luteitalea.pratensis	T.cells.CD4.memory.activated	EO	-0.205729	0.0241817	-0.269345	0.0488924	Activated Memory CD4 T Cells	Both
Luteolibacter.luteus	T.cells.CD4.memory.activated	EO	0.0263719	0.774943	-0.111371	0.422695	Activated Memory CD4 T Cells	Neither
Lysobacter.antibioticus	T.cells.CD4.memory.activated	EO	0.0744686	0.418891	-0.140877	0.309589	Activated Memory CD4 T Cells	Neither
Lysobacter.enzymogenes	T.cells.CD4.memory.activated	EO	0.0479339	0.603139	-0.140877	0.309589	Activated Memory CD4 T Cells	Neither
Magnetospirillum.gryphiswaldense	T.cells.CD4.memory.activated	EO	-0.0383141	0.677798	-0.228523	0.0964973	Activated Memory CD4 T Cells	Neither
Magnetospirillum.sp..ME.1	T.cells.CD4.memory.activated	EO	0.0625597	0.497265	-0.0846662	0.542721	Activated Memory CD4 T Cells	Neither
Mahella.australiensis	T.cells.CD4.memory.activated	EO	-0.15802	0.084753	-0.0774418	0.577801	Activated Memory CD4 T Cells	Neither
Mannheimia.sp..USDA.ARS.USMARC.1261	T.cells.CD4.memory.activated	EO	-0.0525826	0.56842	0.116066	0.403277	Activated Memory CD4 T Cells	Neither
Marinicauda.algicola	T.cells.CD4.memory.activated	EO	-0.0261622	0.776685	-0.237612	0.0836127	Activated Memory CD4 T Cells	Neither
Marinobacter.fonticola	T.cells.CD4.memory.activated	EO	0.14893	0.104496	-0.0901285	0.516901	Activated Memory CD4 T Cells	Neither
Marinobacterium.aestuarii	T.cells.CD4.memory.activated	EO	-0.0904715	0.325751	0.0305595	0.826368	Activated Memory CD4 T Cells	Neither
Marinomonas.algicola	T.cells.CD4.memory.activated	EO	0.096039	0.296737	0.0392651	0.778024	Activated Memory CD4 T Cells	Neither
Marinomonas.foliarum	T.cells.CD4.memory.activated	EO	0.0400931	0.663725	-0.134637	0.331721	Activated Memory CD4 T Cells	Neither
Marmoricola.scoriae	T.cells.CD4.memory.activated	EO	-0.00139187	0.987962	-0.0786923	0.571655	Activated Memory CD4 T Cells	Neither
Massilistercora.timonensis	T.cells.CD4.memory.activated	EO	-0.0148642	0.871988	-0.105977	0.445642	Activated Memory CD4 T Cells	Neither
Megamonas.funiformis	T.cells.CD4.memory.activated	EO	-0.0904715	0.325751	-0.0663856	0.633401	Activated Memory CD4 T Cells	Neither
Megasphaera.elsdenii	T.cells.CD4.memory.activated	EO	-0.131076	0.15358	-0.0955097	0.492082	Activated Memory CD4 T Cells	Neither
Megasphaera.stantonii	T.cells.CD4.memory.activated	EO	-0.128482	0.161955	-0.0482506	0.728987	Activated Memory CD4 T Cells	Neither
Melioribacter.roseus	T.cells.CD4.memory.activated	EO	0.0180943	0.844489	-0.0812125	0.559362	Activated Memory CD4 T Cells	Neither
Methanobrevibacter.smithii	T.cells.CD4.memory.activated	EO	-0.0612527	0.506312	-0.192193	0.163832	Activated Memory CD4 T Cells	Neither
Methylibium.petroleiphilum	T.cells.CD4.memory.activated	EO	0.14893	0.104496	-0.225653	0.100872	Activated Memory CD4 T Cells	Neither
Methylobacterium.aquaticum	T.cells.CD4.memory.activated	EO	0.0192685	0.834538	-0.126537	0.361892	Activated Memory CD4 T Cells	Neither
Methylobacterium.brachiatum	T.cells.CD4.memory.activated	EO	-0.0120124	0.896395	-0.447067	0.000701199	Activated Memory CD4 T Cells	TCGA
Methylobacterium.currus	T.cells.CD4.memory.activated	EO	-0.0904715	0.325751	-0.122555	0.377317	Activated Memory CD4 T Cells	Neither
Methylobacterium.durans	T.cells.CD4.memory.activated	EO	0.0104069	0.91018	-0.0626689	0.652575	Activated Memory CD4 T Cells	Neither
Methylobacterium.mesophilicum	T.cells.CD4.memory.activated	EO	-0.0657567	0.475498	-0.357986	0.00786502	Activated Memory CD4 T Cells	TCGA
Methylobacterium.nodulans	T.cells.CD4.memory.activated	EO	-0.0910723	0.322535	-0.0424487	0.76054	Activated Memory CD4 T Cells	Neither
Methylobacterium.oryzae	T.cells.CD4.memory.activated	EO	0.0233383	0.800255	-0.192193	0.163832	Activated Memory CD4 T Cells	Neither
Methylobacterium.phyllosphaerae	T.cells.CD4.memory.activated	EO	0.203319	0.0259304	-0.276978	0.0426013	Activated Memory CD4 T Cells	Both
Methylobacterium.radiodurans	T.cells.CD4.memory.activated	EO	0.0400931	0.663725	-0.0236532	0.86519	Activated Memory CD4 T Cells	Neither
Methylobacterium.radiotolerans	T.cells.CD4.memory.activated	EO	0.0926109	0.314393	0.00375247	0.978516	Activated Memory CD4 T Cells	Neither
Methylobacterium.sp..17Sr1.1	T.cells.CD4.memory.activated	EO	-0.0102715	0.911344	-0.0901285	0.516901	Activated Memory CD4 T Cells	Neither
Methylobacterium.sp..C1	T.cells.CD4.memory.activated	EO	-0.106093	0.248794	-0.153158	0.268863	Activated Memory CD4 T Cells	Neither
Methylobacterium.sp..WL1	T.cells.CD4.memory.activated	EO	-0.00421386	0.963567	-0.0933703	0.501874	Activated Memory CD4 T Cells	Neither
Methylobacterium.terrae	T.cells.CD4.memory.activated	EO	0.0598504	0.516113	-0.110324	0.427095	Activated Memory CD4 T Cells	Neither
Methylomagnum.ishizawai	T.cells.CD4.memory.activated	EO	-0.0904715	0.325751	-0.155115	0.262722	Activated Memory CD4 T Cells	Neither
Methylomusa.anaerophila	T.cells.CD4.memory.activated	EO	-0.0512417	0.578338	0.0438404	0.752934	Activated Memory CD4 T Cells	Neither
Methylosinus.sp..C49	T.cells.CD4.memory.activated	EO	-0.0904715	0.325751	-0.143517	0.300517	Activated Memory CD4 T Cells	Neither
Methylovulum.psychrotolerans	T.cells.CD4.memory.activated	EO	-0.0904715	0.325751	-0.0901285	0.516901	Activated Memory CD4 T Cells	Neither
Micavibrio.aeruginosavorus	T.cells.CD4.memory.activated	EO	-0.15802	0.084753	-0.144298	0.297867	Activated Memory CD4 T Cells	Neither
Microbacterium.caowuchunii	T.cells.CD4.memory.activated	EO	-0.0904715	0.325751	0.237235	0.0841186	Activated Memory CD4 T Cells	Neither
Microbacterium.esteraromaticum	T.cells.CD4.memory.activated	EO	-0.249138	0.0060693	-0.00994103	0.943124	Activated Memory CD4 T Cells	ORIEN
Microbacterium.hominis	T.cells.CD4.memory.activated	EO	0.0709853	0.44104	-0.0846662	0.542721	Activated Memory CD4 T Cells	Neither
Microbacterium.oleivorans	T.cells.CD4.memory.activated	EO	-0.0208537	0.821144	-0.0551834	0.691864	Activated Memory CD4 T Cells	Neither
Microbacterium.oxydans	T.cells.CD4.memory.activated	EO	-0.0904715	0.325751	0.0406903	0.770183	Activated Memory CD4 T Cells	Neither
Microbacterium.paraoxydans	T.cells.CD4.memory.activated	EO	-0.128482	0.161955	-0.224902	0.102042	Activated Memory CD4 T Cells	Neither
Microbacterium.pygmaeum	T.cells.CD4.memory.activated	EO	0.00974308	0.915887	0.0331193	0.812078	Activated Memory CD4 T Cells	Neither
Microbacterium.schleiferi	T.cells.CD4.memory.activated	EO	-0.0904715	0.325751	-0.00859979	0.950788	Activated Memory CD4 T Cells	Neither
Microbacterium.sediminis	T.cells.CD4.memory.activated	EO	-0.15802	0.084753	-0.116727	0.400586	Activated Memory CD4 T Cells	Neither
Microbacterium.sp..10M.3C3	T.cells.CD4.memory.activated	EO	0.109958	0.231873	-0.0846662	0.542721	Activated Memory CD4 T Cells	Neither
Microbacterium.sp..1S1	T.cells.CD4.memory.activated	EO	-0.0904715	0.325751	0.0650881	0.640069	Activated Memory CD4 T Cells	Neither
Microbacterium.sp..ABRD_28	T.cells.CD4.memory.activated	EO	-0.102841	0.263675	-0.0846662	0.542721	Activated Memory CD4 T Cells	Neither
Microbacterium.sp..Nx66	T.cells.CD4.memory.activated	EO	-0.0904715	0.325751	0.00475425	0.972782	Activated Memory CD4 T Cells	Neither
Microbacterium.sp..PM5	T.cells.CD4.memory.activated	EO	0.00480986	0.958419	-0.154727	0.263931	Activated Memory CD4 T Cells	Neither
Microbacterium.sp..SGAir0570	T.cells.CD4.memory.activated	EO	0.121093	0.18768	0.153208	0.268708	Activated Memory CD4 T Cells	Neither
Microbacterium.sp..XT11	T.cells.CD4.memory.activated	EO	-0.0904715	0.325751	-0.0846662	0.542721	Activated Memory CD4 T Cells	Neither
Microbacterium.testaceum	T.cells.CD4.memory.activated	EO	-0.00421386	0.963567	-0.0238766	0.863929	Activated Memory CD4 T Cells	Neither
Micrococcus.luteus	T.cells.CD4.memory.activated	EO	0.0404712	0.660749	0.175082	0.205411	Activated Memory CD4 T Cells	Neither
Micromonospora.auratinigra	T.cells.CD4.memory.activated	EO	-0.0904715	0.325751	-0.0901285	0.516901	Activated Memory CD4 T Cells	Neither
Micromonospora.echinaurantiaca	T.cells.CD4.memory.activated	EO	-0.1027	0.264338	0.116066	0.403277	Activated Memory CD4 T Cells	Neither
Micromonospora.maris	T.cells.CD4.memory.activated	EO	0.150565	0.100702	-0.192193	0.163832	Activated Memory CD4 T Cells	Neither
Micromonospora.rifamycinica	T.cells.CD4.memory.activated	EO	-0.128482	0.161955	-0.134637	0.331721	Activated Memory CD4 T Cells	Neither
Micromonospora.sagamiensis	T.cells.CD4.memory.activated	EO	0.160065	0.0807503	-0.0901285	0.516901	Activated Memory CD4 T Cells	Neither
Micromonospora.siamensis	T.cells.CD4.memory.activated	EO	-0.128482	0.161955	-0.192193	0.163832	Activated Memory CD4 T Cells	Neither
Micromonospora.sp..WMMC415	T.cells.CD4.memory.activated	EO	-0.0422345	0.64694	-0.134637	0.331721	Activated Memory CD4 T Cells	Neither
Micromonospora.viridifaciens	T.cells.CD4.memory.activated	EO	-0.00291556	0.974788	-0.140877	0.309589	Activated Memory CD4 T Cells	Neither
Microterricola.viridarii	T.cells.CD4.memory.activated	EO	-0.250931	0.00570243	-0.1035	0.45641	Activated Memory CD4 T Cells	ORIEN
Minicystis.rosea	T.cells.CD4.memory.activated	EO	-0.100703	0.273787	-0.0524647	0.706342	Activated Memory CD4 T Cells	Neither
Mixta.intestinalis	T.cells.CD4.memory.activated	EO	-0.029623	0.748076	0.0435209	0.754678	Activated Memory CD4 T Cells	Neither
Mobiluncus.curtisii	T.cells.CD4.memory.activated	EO	-0.128482	0.161955	0.130995	0.345086	Activated Memory CD4 T Cells	Neither
Modestobacter.marinus	T.cells.CD4.memory.activated	EO	0.0447329	0.627578	-0.00877416	0.949791	Activated Memory CD4 T Cells	Neither
Mogibacterium.diversum	T.cells.CD4.memory.activated	EO	-0.15802	0.084753	-0.145725	0.293064	Activated Memory CD4 T Cells	Neither
Monoglobus.pectinilyticus	T.cells.CD4.memory.activated	EO	-0.176475	0.053841	-0.145652	0.293307	Activated Memory CD4 T Cells	Neither
Moraxella.bovoculi	T.cells.CD4.memory.activated	EO	-0.0904715	0.325751	-0.0481525	0.729517	Activated Memory CD4 T Cells	Neither
Moraxella.catarrhalis	T.cells.CD4.memory.activated	EO	0.086033	0.350142	0.152926	0.269599	Activated Memory CD4 T Cells	Neither
Moraxella.cuniculi	T.cells.CD4.memory.activated	EO	-0.0487575	0.59692	-0.0535106	0.700759	Activated Memory CD4 T Cells	Neither
Moraxella.nonliquefaciens	T.cells.CD4.memory.activated	EO	-0.0904715	0.325751	-0.216046	0.116635	Activated Memory CD4 T Cells	Neither
Moraxella.osloensis	T.cells.CD4.memory.activated	EO	-0.0590812	0.52153	-0.0744242	0.592754	Activated Memory CD4 T Cells	Neither
Moraxella.ovis	T.cells.CD4.memory.activated	EO	-0.0904715	0.325751	-0.134637	0.331721	Activated Memory CD4 T Cells	Neither
Morganella.morganii	T.cells.CD4.memory.activated	EO	0.00744572	0.935672	-0.194549	0.158631	Activated Memory CD4 T Cells	Neither
Mumia.sp..ZJ1417	T.cells.CD4.memory.activated	EO	-0.0904715	0.325751	-0.176034	0.202917	Activated Memory CD4 T Cells	Neither
Muribaculum.gordoncarteri	T.cells.CD4.memory.activated	EO	0.0166791	0.856516	0.0889146	0.522585	Activated Memory CD4 T Cells	Neither
Muribaculum.intestinale	T.cells.CD4.memory.activated	EO	-0.128482	0.161955	-0.134637	0.331721	Activated Memory CD4 T Cells	Neither
Mycetohabitans.rhizoxinica	T.cells.CD4.memory.activated	EO	-0.0904715	0.325751	-0.0371426	0.789741	Activated Memory CD4 T Cells	Neither
Mycoavidus.cysteinexigens	T.cells.CD4.memory.activated	EO	0.198258	0.0299562	-0.0165684	0.905345	Activated Memory CD4 T Cells	ORIEN
Mycobacterium.diernhoferi	T.cells.CD4.memory.activated	EO	-0.0904715	0.325751	-0.0901285	0.516901	Activated Memory CD4 T Cells	Neither
Mycobacterium.doricum	T.cells.CD4.memory.activated	EO	-0.0904715	0.325751	-0.0316473	0.820288	Activated Memory CD4 T Cells	Neither
Mycobacterium.florentinum	T.cells.CD4.memory.activated	EO	-0.0208537	0.821144	-0.145652	0.293307	Activated Memory CD4 T Cells	Neither
Mycobacterium.gallinarum	T.cells.CD4.memory.activated	EO	0.143363	0.118264	0.03051	0.826645	Activated Memory CD4 T Cells	Neither
Mycobacterium.goodii	T.cells.CD4.memory.activated	EO	-0.128482	0.161955	-0.0846662	0.542721	Activated Memory CD4 T Cells	Neither
Mycobacterium.gordonae	T.cells.CD4.memory.activated	EO	0.209575	0.0216005	-0.0879813	0.526976	Activated Memory CD4 T Cells	ORIEN
Mycobacterium.grossiae	T.cells.CD4.memory.activated	EO	0.0150226	0.870636	-0.0638041	0.646694	Activated Memory CD4 T Cells	Neither
Mycobacterium.haemophilum	T.cells.CD4.memory.activated	EO	-0.156531	0.0877649	-0.169231	0.221202	Activated Memory CD4 T Cells	Neither
Mycobacterium.holsaticum	T.cells.CD4.memory.activated	EO	-0.15802	0.084753	-0.0955908	0.491713	Activated Memory CD4 T Cells	Neither
Mycobacterium.koreense	T.cells.CD4.memory.activated	EO	-0.128482	0.161955	-0.192193	0.163832	Activated Memory CD4 T Cells	Neither
Mycobacterium.mantenii	T.cells.CD4.memory.activated	EO	0.143363	0.118264	-0.0955908	0.491713	Activated Memory CD4 T Cells	Neither
Mycobacterium.parmense	T.cells.CD4.memory.activated	EO	0.0153106	0.868178	0.03051	0.826645	Activated Memory CD4 T Cells	Neither
Mycobacterium.riyadhense	T.cells.CD4.memory.activated	EO	-0.1544	0.0922253	-0.0955908	0.491713	Activated Memory CD4 T Cells	Neither
Mycobacterium.shigaense	T.cells.CD4.memory.activated	EO	0.132399	0.149435	0.057748	0.678306	Activated Memory CD4 T Cells	Neither
Mycobacterium.sp..DL592	T.cells.CD4.memory.activated	EO	-0.0383141	0.677798	-0.00994103	0.943124	Activated Memory CD4 T Cells	Neither
Mycobacterium.sp..ELW1	T.cells.CD4.memory.activated	EO	-0.0904715	0.325751	0.0901151	0.516963	Activated Memory CD4 T Cells	Neither
Mycobacterium.sp..JS623	T.cells.CD4.memory.activated	EO	-0.0829293	0.36786	-0.134637	0.331721	Activated Memory CD4 T Cells	Neither
Mycobacterium.sp..THAF192	T.cells.CD4.memory.activated	EO	0.020878	0.820938	-0.134637	0.331721	Activated Memory CD4 T Cells	Neither
Mycobacterium.sp..YC.RL4	T.cells.CD4.memory.activated	EO	-0.0904715	0.325751	-0.167952	0.224765	Activated Memory CD4 T Cells	Neither
Mycobacteroides.chelonae	T.cells.CD4.memory.activated	EO	-0.115082	0.210707	0.0293658	0.833051	Activated Memory CD4 T Cells	Neither
Mycobacteroides.immunogenum	T.cells.CD4.memory.activated	EO	0.0761197	0.408622	-0.047103	0.735195	Activated Memory CD4 T Cells	Neither
Mycolicibacter.minnesotensis	T.cells.CD4.memory.activated	EO	0.000889494	0.992307	-0.0901285	0.516901	Activated Memory CD4 T Cells	Neither
Mycolicibacterium.aichiense	T.cells.CD4.memory.activated	EO	-0.0467643	0.612019	0.116066	0.403277	Activated Memory CD4 T Cells	Neither
Mycolicibacterium.anyangense	T.cells.CD4.memory.activated	EO	-0.0904715	0.325751	0.116066	0.403277	Activated Memory CD4 T Cells	Neither
Mycolicibacterium.aubagnense	T.cells.CD4.memory.activated	EO	0.114757	0.212007	-0.0629504	0.651115	Activated Memory CD4 T Cells	Neither
Mycolicibacterium.chubuense	T.cells.CD4.memory.activated	EO	-0.0904715	0.325751	-0.0145918	0.916595	Activated Memory CD4 T Cells	Neither
Mycolicibacterium.fallax	T.cells.CD4.memory.activated	EO	-0.0904715	0.325751	-0.0125372	0.928305	Activated Memory CD4 T Cells	Neither
Mycolicibacterium.fluoranthenivorans	T.cells.CD4.memory.activated	EO	0.090863	0.323653	-0.040167	0.773059	Activated Memory CD4 T Cells	Neither
Mycolicibacterium.gilvum	T.cells.CD4.memory.activated	EO	0.106994	0.244773	-0.0151224	0.913574	Activated Memory CD4 T Cells	Neither
Mycolicibacterium.litorale	T.cells.CD4.memory.activated	EO	0.0695948	0.450063	-0.00994103	0.943124	Activated Memory CD4 T Cells	Neither
Mycolicibacterium.madagascariense	T.cells.CD4.memory.activated	EO	-0.15802	0.084753	-0.098588	0.47817	Activated Memory CD4 T Cells	Neither
Mycolicibacterium.mageritense	T.cells.CD4.memory.activated	EO	-0.210102	0.0212656	-0.112835	0.416584	Activated Memory CD4 T Cells	ORIEN
Mycolicibacterium.mucogenicum	T.cells.CD4.memory.activated	EO	-0.0904715	0.325751	0.0345051	0.804366	Activated Memory CD4 T Cells	Neither
Mycolicibacterium.neoaurum	T.cells.CD4.memory.activated	EO	-0.0559558	0.543834	-0.12394	0.371907	Activated Memory CD4 T Cells	Neither
Mycolicibacterium.phlei	T.cells.CD4.memory.activated	EO	-0.0422345	0.64694	0.191702	0.164932	Activated Memory CD4 T Cells	Neither
Mycolicibacterium.rutilum	T.cells.CD4.memory.activated	EO	-0.0226327	0.806174	-0.129445	0.350873	Activated Memory CD4 T Cells	Neither
Mycolicibacterium.sediminis	T.cells.CD4.memory.activated	EO	-0.0904715	0.325751	-0.145652	0.293307	Activated Memory CD4 T Cells	Neither
Mycoplasma.capricolum	T.cells.CD4.memory.activated	EO	-0.0958654	0.297615	-0.0901285	0.516901	Activated Memory CD4 T Cells	Neither
Mycoplasmopsis.californica	T.cells.CD4.memory.activated	EO	0.0707807	0.442361	-0.111978	0.420155	Activated Memory CD4 T Cells	Neither
Myroides.odoratus	T.cells.CD4.memory.activated	EO	-0.0904715	0.325751	-0.140877	0.309589	Activated Memory CD4 T Cells	Neither
Myroides.profundi	T.cells.CD4.memory.activated	EO	-0.0152006	0.869116	-0.00994103	0.943124	Activated Memory CD4 T Cells	Neither
Myxococcus.xanthus	T.cells.CD4.memory.activated	EO	0.0400931	0.663725	-0.145652	0.293307	Activated Memory CD4 T Cells	Neither
Nakamurella.sp..PAMC28650	T.cells.CD4.memory.activated	EO	-0.132363	0.149547	-0.0165684	0.905345	Activated Memory CD4 T Cells	Neither
Nakamurella.sp..s14.144	T.cells.CD4.memory.activated	EO	-0.0904715	0.325751	-0.192193	0.163832	Activated Memory CD4 T Cells	Neither
Natronomonas.halophila	T.cells.CD4.memory.activated	EO	-0.0904715	0.325751	0.23073	0.0932353	Activated Memory CD4 T Cells	Neither
Natronorubrum.aibiense	T.cells.CD4.memory.activated	EO	0.136224	0.137923	-0.192193	0.163832	Activated Memory CD4 T Cells	Neither
Ndongobacter.massiliensis	T.cells.CD4.memory.activated	EO	-0.15802	0.084753	-0.0846662	0.542721	Activated Memory CD4 T Cells	Neither
Neisseria.animalis	T.cells.CD4.memory.activated	EO	-0.0148743	0.871902	-0.00994103	0.943124	Activated Memory CD4 T Cells	Neither
Neisseria.bacilliformis	T.cells.CD4.memory.activated	EO	-0.0904715	0.325751	0.0795914	0.567255	Activated Memory CD4 T Cells	Neither
Neisseria.elongata	T.cells.CD4.memory.activated	EO	-0.0671787	0.465985	-0.076288	0.583498	Activated Memory CD4 T Cells	Neither
Neisseria.mucosa	T.cells.CD4.memory.activated	EO	-0.128482	0.161955	-0.129033	0.35242	Activated Memory CD4 T Cells	Neither
Neisseria.sicca	T.cells.CD4.memory.activated	EO	-0.0904715	0.325751	-0.0452777	0.745103	Activated Memory CD4 T Cells	Neither
Neisseria.subflava	T.cells.CD4.memory.activated	EO	-0.0500752	0.587029	0.168432	0.223424	Activated Memory CD4 T Cells	Neither
Neobacillus.mesonae	T.cells.CD4.memory.activated	EO	0.14893	0.104496	-0.134637	0.331721	Activated Memory CD4 T Cells	Neither
Neochlamydia.sp..S13	T.cells.CD4.memory.activated	EO	-0.128482	0.161955	-0.00994103	0.943124	Activated Memory CD4 T Cells	Neither
Neorhizobium.sp..SOG26	T.cells.CD4.memory.activated	EO	0.157281	0.086237	-0.191891	0.164508	Activated Memory CD4 T Cells	Neither
Neurospora.crassa	T.cells.CD4.memory.activated	EO	0.0246056	0.789654	-0.097976	0.480919	Activated Memory CD4 T Cells	Neither
Niabella.soli	T.cells.CD4.memory.activated	EO	0.0988227	0.28289	-0.140877	0.309589	Activated Memory CD4 T Cells	Neither
Nibricoccus.aquaticus	T.cells.CD4.memory.activated	EO	0.00480986	0.958419	-0.140877	0.309589	Activated Memory CD4 T Cells	Neither
Nitratireductor.sp..OM.1	T.cells.CD4.memory.activated	EO	-0.0304734	0.741096	-0.140877	0.309589	Activated Memory CD4 T Cells	Neither
Nocardia.farcinica	T.cells.CD4.memory.activated	EO	-0.128482	0.161955	-0.0917954	0.509146	Activated Memory CD4 T Cells	Neither
Nocardia.mangyaensis	T.cells.CD4.memory.activated	EO	-0.0933878	0.310333	-0.276978	0.0426013	Activated Memory CD4 T Cells	TCGA
Nocardia.sp..CS682	T.cells.CD4.memory.activated	EO	0.0050641	0.956223	-0.0901285	0.516901	Activated Memory CD4 T Cells	Neither
Nocardia.tengchongensis	T.cells.CD4.memory.activated	EO	-0.0348056	0.705877	0.112238	0.419071	Activated Memory CD4 T Cells	Neither
Nocardia.wallacei	T.cells.CD4.memory.activated	EO	0.0288947	0.754069	-0.0846662	0.542721	Activated Memory CD4 T Cells	Neither
Nocardioides.baekrokdamisoli	T.cells.CD4.memory.activated	EO	-0.0904715	0.325751	-0.187579	0.174382	Activated Memory CD4 T Cells	Neither
Nocardioides.cynanchi	T.cells.CD4.memory.activated	EO	-0.069677	0.449527	-0.228523	0.0964973	Activated Memory CD4 T Cells	Neither
Nocardioides.daphniae	T.cells.CD4.memory.activated	EO	0.00480986	0.958419	-0.140877	0.309589	Activated Memory CD4 T Cells	Neither
Nocardioides.dokdonensis	T.cells.CD4.memory.activated	EO	0.10692	0.245101	-0.140877	0.309589	Activated Memory CD4 T Cells	Neither
Nocardioides.dongkuii	T.cells.CD4.memory.activated	EO	-0.0904715	0.325751	-0.189958	0.168884	Activated Memory CD4 T Cells	Neither
Nocardioides.houyundeii	T.cells.CD4.memory.activated	EO	-0.0904715	0.325751	-0.0689792	0.620161	Activated Memory CD4 T Cells	Neither
Nocardioides.sp..HDW12B	T.cells.CD4.memory.activated	EO	0.193399	0.0343082	-0.169863	0.219457	Activated Memory CD4 T Cells	ORIEN
Nocardioides.sp..JS614	T.cells.CD4.memory.activated	EO	-0.0904715	0.325751	-0.00070808	0.995946	Activated Memory CD4 T Cells	Neither
Nocardioides.sp..S5	T.cells.CD4.memory.activated	EO	0.0125268	0.891985	-0.137176	0.3226	Activated Memory CD4 T Cells	Neither
Nocardioides.sp..zg.1228	T.cells.CD4.memory.activated	EO	-0.0657567	0.475498	-0.0644429	0.643395	Activated Memory CD4 T Cells	Neither
Nocardioides.sp..zg.536	T.cells.CD4.memory.activated	EO	0.0295839	0.748397	-0.145652	0.293307	Activated Memory CD4 T Cells	Neither
Nocardiopsis.sp..HDS12	T.cells.CD4.memory.activated	EO	0.0264455	0.774331	0.116066	0.403277	Activated Memory CD4 T Cells	Neither
Nocardiopsis.sp..MT53	T.cells.CD4.memory.activated	EO	0.19011	0.0375475	-0.0846662	0.542721	Activated Memory CD4 T Cells	ORIEN
Nonlabens.spongiae	T.cells.CD4.memory.activated	EO	-0.0911594	0.32207	-0.00994103	0.943124	Activated Memory CD4 T Cells	Neither
Nonomuraea.coxensis	T.cells.CD4.memory.activated	EO	-0.0304734	0.741096	0.0214897	0.877421	Activated Memory CD4 T Cells	Neither
Nordella.sp..HKS.07	T.cells.CD4.memory.activated	EO	-0.128482	0.161955	-0.140877	0.309589	Activated Memory CD4 T Cells	Neither
Nostoc.edaphicum	T.cells.CD4.memory.activated	EO	-0.0904715	0.325751	-0.134637	0.331721	Activated Memory CD4 T Cells	Neither
Nostoc.flagelliforme	T.cells.CD4.memory.activated	EO	0.147722	0.107371	0.152675	0.270397	Activated Memory CD4 T Cells	Neither
Nostoc.sp..NIES.4103	T.cells.CD4.memory.activated	EO	-0.0539956	0.558058	-0.134637	0.331721	Activated Memory CD4 T Cells	Neither
Novibacillus.thermophilus	T.cells.CD4.memory.activated	EO	0.0375805	0.683635	-0.0901285	0.516901	Activated Memory CD4 T Cells	Neither
Novosphingopyxis.iocasae	T.cells.CD4.memory.activated	EO	-0.128482	0.161955	-0.203132	0.1407	Activated Memory CD4 T Cells	Neither
Ochrobactrum.sp..MT180101	T.cells.CD4.memory.activated	EO	-0.0904715	0.325751	-0.123752	0.372638	Activated Memory CD4 T Cells	Neither
Odoribacter.splanchnicus	T.cells.CD4.memory.activated	EO	-0.200741	0.0279192	-0.0453969	0.744455	Activated Memory CD4 T Cells	ORIEN
Ogataea.parapolymorpha	T.cells.CD4.memory.activated	EO	0.0349611	0.704623	0.0523911	0.706735	Activated Memory CD4 T Cells	Neither
Oleiharenicola.sp..KSB.15	T.cells.CD4.memory.activated	EO	-0.081485	0.37629	-0.0846662	0.542721	Activated Memory CD4 T Cells	Neither
Olsenella.sp..GAM18	T.cells.CD4.memory.activated	EO	-0.0904715	0.325751	-0.00994103	0.943124	Activated Memory CD4 T Cells	Neither
Olsenella.sp..oral.taxon.807	T.cells.CD4.memory.activated	EO	-0.00891141	0.923044	-0.134637	0.331721	Activated Memory CD4 T Cells	Neither
Olsenella.timonensis	T.cells.CD4.memory.activated	EO	0.0709853	0.44104	-0.00994103	0.943124	Activated Memory CD4 T Cells	Neither
Olsenella.uli	T.cells.CD4.memory.activated	EO	0.112741	0.220196	0.116066	0.403277	Activated Memory CD4 T Cells	Neither
Orientia.tsutsugamushi	T.cells.CD4.memory.activated	EO	-0.0329001	0.721297	-0.237612	0.0836127	Activated Memory CD4 T Cells	Neither
Ornithinimicrobium.sp..H23M54	T.cells.CD4.memory.activated	EO	0.0682016	0.459207	-0.236472	0.0851499	Activated Memory CD4 T Cells	Neither
Oscillibacter.sp..MM35	T.cells.CD4.memory.activated	EO	-0.0228306	0.804513	-0.136783	0.324	Activated Memory CD4 T Cells	Neither
Oscillibacter.sp..MM50	T.cells.CD4.memory.activated	EO	-0.0190176	0.836661	-0.0318268	0.819286	Activated Memory CD4 T Cells	Neither
Oscillibacter.sp..MM59	T.cells.CD4.memory.activated	EO	-0.0437789	0.634943	-0.215938	0.116823	Activated Memory CD4 T Cells	Neither
Oscillibacter.sp..NSJ.62	T.cells.CD4.memory.activated	EO	-0.0488092	0.59653	-0.216806	0.115324	Activated Memory CD4 T Cells	Neither
Oscillibacter.sp..PEA192	T.cells.CD4.memory.activated	EO	0.0130198	0.887761	-0.192193	0.163832	Activated Memory CD4 T Cells	Neither
Oscillibacter.valericigenes	T.cells.CD4.memory.activated	EO	-0.127339	0.165754	-0.0699679	0.615145	Activated Memory CD4 T Cells	Neither
Owenweeksia.hongkongensis	T.cells.CD4.memory.activated	EO	-0.0216366	0.814548	-0.0337786	0.808406	Activated Memory CD4 T Cells	Neither
Oxalobacter.formigenes	T.cells.CD4.memory.activated	EO	-0.0904715	0.325751	0.0409675	0.76866	Activated Memory CD4 T Cells	Neither
Oxynema.sp..AP17	T.cells.CD4.memory.activated	EO	-0.0904715	0.325751	-0.192193	0.163832	Activated Memory CD4 T Cells	Neither
Paenarthrobacter.sp..YJN.D	T.cells.CD4.memory.activated	EO	-0.0167521	0.855895	-0.192193	0.163832	Activated Memory CD4 T Cells	Neither
Paeniglutamicibacter.sp..Y32M11	T.cells.CD4.memory.activated	EO	-0.0904715	0.325751	-0.0368131	0.791564	Activated Memory CD4 T Cells	Neither
Pajaroellobacter.abortibovis	T.cells.CD4.memory.activated	EO	-0.0904715	0.325751	-0.0846662	0.542721	Activated Memory CD4 T Cells	Neither
Paludibacter.propionicigenes	T.cells.CD4.memory.activated	EO	0.0465416	0.613717	-0.108683	0.434048	Activated Memory CD4 T Cells	Neither
Paludibacterium.sp..B53371	T.cells.CD4.memory.activated	EO	-0.128482	0.161955	-0.0081935	0.95311	Activated Memory CD4 T Cells	Neither
Paludibaculum.fermentans	T.cells.CD4.memory.activated	EO	-0.113347	0.217711	-0.191891	0.164508	Activated Memory CD4 T Cells	Neither
Pandoraea.oxalativorans	T.cells.CD4.memory.activated	EO	-0.151881	0.0977264	-0.0846662	0.542721	Activated Memory CD4 T Cells	Neither
Pandoravirus.inopinatum	T.cells.CD4.memory.activated	EO	-0.0402743	0.662298	-0.134637	0.331721	Activated Memory CD4 T Cells	Neither
Pandoravirus.quercus	T.cells.CD4.memory.activated	EO	-0.0630281	0.494043	-0.134637	0.331721	Activated Memory CD4 T Cells	Neither
Pantoea.ananatis	T.cells.CD4.memory.activated	EO	0.0400931	0.663725	-0.140877	0.309589	Activated Memory CD4 T Cells	Neither
Pantoea.dispersa	T.cells.CD4.memory.activated	EO	0.096039	0.296737	-0.0878766	0.52747	Activated Memory CD4 T Cells	Neither
Parabacteroides.distasonis	T.cells.CD4.memory.activated	EO	-0.0540805	0.557438	-0.180152	0.192384	Activated Memory CD4 T Cells	Neither
Parabacteroides.goldsteinii	T.cells.CD4.memory.activated	EO	-0.0146675	0.873668	-0.0315738	0.820699	Activated Memory CD4 T Cells	Neither
Paraliobacillus.zengyii	T.cells.CD4.memory.activated	EO	0.032013	0.728514	-0.237612	0.0836127	Activated Memory CD4 T Cells	Neither
Paraprevotella.xylaniphila	T.cells.CD4.memory.activated	EO	-0.198804	0.0294974	0.0852731	0.539822	Activated Memory CD4 T Cells	ORIEN
Parasphingopyxis.sp..CP4	T.cells.CD4.memory.activated	EO	-0.0904715	0.325751	-0.276978	0.0426013	Activated Memory CD4 T Cells	TCGA
Parasphingorhabdus.halotolerans	T.cells.CD4.memory.activated	EO	0.14893	0.104496	-0.00994103	0.943124	Activated Memory CD4 T Cells	Neither
Parolsenella.massiliensis	T.cells.CD4.memory.activated	EO	0.0751146	0.414855	-0.134637	0.331721	Activated Memory CD4 T Cells	Neither
Pediococcus.acidilactici	T.cells.CD4.memory.activated	EO	-0.0432731	0.638861	-0.134637	0.331721	Activated Memory CD4 T Cells	Neither
Pediococcus.pentosaceus	T.cells.CD4.memory.activated	EO	0.0153106	0.868178	0.094133	0.498372	Activated Memory CD4 T Cells	Neither
Pelolinea.submarina	T.cells.CD4.memory.activated	EO	-0.0904715	0.325751	-0.134637	0.331721	Activated Memory CD4 T Cells	Neither
Pelosinus.fermentans	T.cells.CD4.memory.activated	EO	-0.0904715	0.325751	-0.0555961	0.689675	Activated Memory CD4 T Cells	Neither
Peptoclostridium.acidaminophilum	T.cells.CD4.memory.activated	EO	-0.128482	0.161955	-0.134637	0.331721	Activated Memory CD4 T Cells	Neither
Peptoniphilus.ivorii	T.cells.CD4.memory.activated	EO	-0.0548178	0.55207	-0.108244	0.435914	Activated Memory CD4 T Cells	Neither
Phascolarctobacterium.sp..Marseille.Q4147	T.cells.CD4.memory.activated	EO	0.0368016	0.689851	-0.291223	0.0326372	Activated Memory CD4 T Cells	TCGA
Phnomibacter.ginsenosidimutans	T.cells.CD4.memory.activated	EO	-0.0285132	0.757215	-0.17222	0.213031	Activated Memory CD4 T Cells	Neither
Phocaeicola.dorei	T.cells.CD4.memory.activated	EO	-0.0218927	0.812393	0.0168047	0.904002	Activated Memory CD4 T Cells	Neither
Phocaeicola.vulgatus	T.cells.CD4.memory.activated	EO	0.0658134	0.475117	-0.166028	0.230196	Activated Memory CD4 T Cells	Neither
Phreatobacter.stygius	T.cells.CD4.memory.activated	EO	0.0125268	0.891985	0.0314451	0.821418	Activated Memory CD4 T Cells	Neither
Phycicoccus.endophyticus	T.cells.CD4.memory.activated	EO	-0.0904715	0.325751	-0.191891	0.164508	Activated Memory CD4 T Cells	Neither
Phycisphaera.mikurensis	T.cells.CD4.memory.activated	EO	-0.0904715	0.325751	-0.00994103	0.943124	Activated Memory CD4 T Cells	Neither
Phytohabitans.flavus	T.cells.CD4.memory.activated	EO	-0.0422345	0.64694	-0.0846662	0.542721	Activated Memory CD4 T Cells	Neither
Phytohabitans.suffuscus	T.cells.CD4.memory.activated	EO	0.100647	0.274057	-0.150428	0.277594	Activated Memory CD4 T Cells	Neither
Pichia.kudriavzevii	T.cells.CD4.memory.activated	EO	0.0151343	0.869682	-0.0151544	0.913391	Activated Memory CD4 T Cells	Neither
Pimelobacter.simplex	T.cells.CD4.memory.activated	EO	-0.0904715	0.325751	-0.200305	0.14643	Activated Memory CD4 T Cells	Neither
Plasmodium.berghei	T.cells.CD4.memory.activated	EO	0.0289744	0.753412	0.247176	0.0715554	Activated Memory CD4 T Cells	Neither
Plasmodium.chabaudi	T.cells.CD4.memory.activated	EO	-0.132583	0.148863	-0.106111	0.445066	Activated Memory CD4 T Cells	Neither
Plasmodium.coatneyi	T.cells.CD4.memory.activated	EO	-0.0224109	0.808036	-0.177358	0.199488	Activated Memory CD4 T Cells	Neither
Plasmodium.falciparum	T.cells.CD4.memory.activated	EO	-0.0340572	0.711919	-0.237612	0.0836127	Activated Memory CD4 T Cells	Neither
Plasmodium.reichenowi	T.cells.CD4.memory.activated	EO	-0.0809053	0.379706	-0.134637	0.331721	Activated Memory CD4 T Cells	Neither
Plasmodium.sp..gorilla.clade.G2	T.cells.CD4.memory.activated	EO	0.0720955	0.433909	-0.0429906	0.757576	Activated Memory CD4 T Cells	Neither
Pleurocapsa.sp..PCC.7327	T.cells.CD4.memory.activated	EO	-0.0954062	0.299946	-0.192193	0.163832	Activated Memory CD4 T Cells	Neither
Polymorphospora.rubra	T.cells.CD4.memory.activated	EO	-0.00695935	0.939866	-0.0901285	0.516901	Activated Memory CD4 T Cells	Neither
Polynucleobacter.difficilis	T.cells.CD4.memory.activated	EO	0.00417561	0.963898	-0.0846662	0.542721	Activated Memory CD4 T Cells	Neither
Polynucleobacter.necessarius	T.cells.CD4.memory.activated	EO	-0.0904715	0.325751	-0.0577218	0.678444	Activated Memory CD4 T Cells	Neither
Polynucleobacter.sp..LimPoW16	T.cells.CD4.memory.activated	EO	0.188828	0.0388784	-0.23013	0.0941132	Activated Memory CD4 T Cells	ORIEN
Polynucleobacter.sp..MWH.CaK5	T.cells.CD4.memory.activated	EO	-0.0904715	0.325751	-0.0955908	0.491713	Activated Memory CD4 T Cells	Neither
Polystyrenella.longa	T.cells.CD4.memory.activated	EO	-0.0904715	0.325751	-0.00994103	0.943124	Activated Memory CD4 T Cells	Neither
Pontibacter.sp..SGAir0037	T.cells.CD4.memory.activated	EO	-0.0904715	0.325751	-0.103732	0.455396	Activated Memory CD4 T Cells	Neither
Pontivivens.sp..MT2928	T.cells.CD4.memory.activated	EO	0.0932552	0.311023	-0.145652	0.293307	Activated Memory CD4 T Cells	Neither
Porphyromonas.asaccharolytica	T.cells.CD4.memory.activated	EO	-0.063095	0.493584	-0.244304	0.075021	Activated Memory CD4 T Cells	Neither
Porphyromonas.cangingivalis	T.cells.CD4.memory.activated	EO	-0.179509	0.0497854	-0.187579	0.174382	Activated Memory CD4 T Cells	ORIEN
Porphyromonas.crevioricanis	T.cells.CD4.memory.activated	EO	-0.0299562	0.745338	-0.192193	0.163832	Activated Memory CD4 T Cells	Neither
Porphyromonas.gingivalis	T.cells.CD4.memory.activated	EO	-0.120296	0.190622	-0.0495157	0.722163	Activated Memory CD4 T Cells	Neither
Porphyromonas.sp..oral.taxon.275	T.cells.CD4.memory.activated	EO	-0.0380199	0.680136	-0.310546	0.0222856	Activated Memory CD4 T Cells	TCGA
Prevotella.enoeca	T.cells.CD4.memory.activated	EO	-0.205729	0.0241817	-0.0872814	0.530281	Activated Memory CD4 T Cells	ORIEN
Prevotella.fusca	T.cells.CD4.memory.activated	EO	-0.0904715	0.325751	-0.0161836	0.907534	Activated Memory CD4 T Cells	Neither
Prevotella.jejuni	T.cells.CD4.memory.activated	EO	0.0449195	0.626142	-0.0881572	0.526147	Activated Memory CD4 T Cells	Neither
Prevotella.multiformis	T.cells.CD4.memory.activated	EO	-0.127325	0.165801	-0.0377306	0.78649	Activated Memory CD4 T Cells	Neither
Prevotella.oris	T.cells.CD4.memory.activated	EO	-0.0702128	0.44604	-0.198657	0.149848	Activated Memory CD4 T Cells	Neither
Prevotella.ruminicola	T.cells.CD4.memory.activated	EO	0.00489503	0.957683	-0.0126589	0.927611	Activated Memory CD4 T Cells	Neither
Prevotella.scopos	T.cells.CD4.memory.activated	EO	0.096039	0.296737	0.153208	0.268708	Activated Memory CD4 T Cells	Neither
Prevotella.sp..Rep29	T.cells.CD4.memory.activated	EO	-0.123403	0.179338	-0.112995	0.41592	Activated Memory CD4 T Cells	Neither
Prevotella.sp..WR041	T.cells.CD4.memory.activated	EO	-0.0705387	0.443927	-0.312632	0.0213557	Activated Memory CD4 T Cells	TCGA
Propionibacterium.australiense	T.cells.CD4.memory.activated	EO	-0.0734349	0.425395	-0.134637	0.331721	Activated Memory CD4 T Cells	Neither
Propionibacterium.freudenreichii	T.cells.CD4.memory.activated	EO	-0.128482	0.161955	-0.0717896	0.605948	Activated Memory CD4 T Cells	Neither
Propionimicrobium.sp..Marseille.P3275	T.cells.CD4.memory.activated	EO	0.15567	0.0895464	-0.0136558	0.921928	Activated Memory CD4 T Cells	Neither
Proteus.vulgaris	T.cells.CD4.memory.activated	EO	0.0508988	0.580886	-0.229774	0.0946381	Activated Memory CD4 T Cells	Neither
Providencia.rettgeri	T.cells.CD4.memory.activated	EO	0.14893	0.104496	0.00983816	0.943712	Activated Memory CD4 T Cells	Neither
Providencia.sneebia	T.cells.CD4.memory.activated	EO	-0.0559558	0.543834	-0.140877	0.309589	Activated Memory CD4 T Cells	Neither
Providencia.stuartii	T.cells.CD4.memory.activated	EO	-0.0904715	0.325751	-0.0236121	0.865422	Activated Memory CD4 T Cells	Neither
Pseudobutyrivibrio.xylanivorans	T.cells.CD4.memory.activated	EO	-0.0960836	0.296511	-0.0647204	0.641963	Activated Memory CD4 T Cells	Neither
Pseudoclostridium.thermosuccinogenes	T.cells.CD4.memory.activated	EO	0.0478754	0.603581	0.116066	0.403277	Activated Memory CD4 T Cells	Neither
Pseudocnuella.soli	T.cells.CD4.memory.activated	EO	-0.15802	0.084753	-0.191891	0.164508	Activated Memory CD4 T Cells	Neither
Pseudodesulfovibrio.aespoeensis	T.cells.CD4.memory.activated	EO	0.0191381	0.835641	-0.0901285	0.516901	Activated Memory CD4 T Cells	Neither
Pseudoleptotrichia.goodfellowii	T.cells.CD4.memory.activated	EO	-0.0931912	0.311357	0.0419732	0.763144	Activated Memory CD4 T Cells	Neither
Pseudolysobacter.antarcticus	T.cells.CD4.memory.activated	EO	-0.0904715	0.325751	-0.186512	0.17689	Activated Memory CD4 T Cells	Neither
Pseudomonas.aeruginosa	T.cells.CD4.memory.activated	EO	-0.00866481	0.925168	-0.276519	0.0429598	Activated Memory CD4 T Cells	TCGA
Pseudomonas.agarici	T.cells.CD4.memory.activated	EO	0.00139187	0.987962	-0.100537	0.469468	Activated Memory CD4 T Cells	Neither
Pseudomonas.alcaligenes	T.cells.CD4.memory.activated	EO	0.0126506	0.890924	-0.166056	0.230117	Activated Memory CD4 T Cells	Neither
Pseudomonas.alcaliphila	T.cells.CD4.memory.activated	EO	-0.0904715	0.325751	-0.26513	0.0526789	Activated Memory CD4 T Cells	Neither
Pseudomonas.alkylphenolica	T.cells.CD4.memory.activated	EO	0.0204913	0.824201	-0.0901285	0.516901	Activated Memory CD4 T Cells	Neither
Pseudomonas.arsenicoxydans	T.cells.CD4.memory.activated	EO	-0.0487575	0.59692	-0.276978	0.0426013	Activated Memory CD4 T Cells	TCGA
Pseudomonas.azotoformans	T.cells.CD4.memory.activated	EO	0.177703	0.0521682	-0.0105789	0.939482	Activated Memory CD4 T Cells	Neither
Pseudomonas.bijieensis	T.cells.CD4.memory.activated	EO	0.123739	0.178148	-0.134637	0.331721	Activated Memory CD4 T Cells	Neither
Pseudomonas.brenneri	T.cells.CD4.memory.activated	EO	0.165632	0.0706174	-0.102578	0.46045	Activated Memory CD4 T Cells	Neither
Pseudomonas.chlororaphis	T.cells.CD4.memory.activated	EO	-0.0146627	0.873709	-0.217974	0.113329	Activated Memory CD4 T Cells	Neither
Pseudomonas.entomophila	T.cells.CD4.memory.activated	EO	-0.0797247	0.386722	-0.153526	0.267701	Activated Memory CD4 T Cells	Neither
Pseudomonas.eucalypticola	T.cells.CD4.memory.activated	EO	0.151741	0.0980388	-0.0278174	0.841738	Activated Memory CD4 T Cells	Neither
Pseudomonas.extremaustralis	T.cells.CD4.memory.activated	EO	0.020878	0.820938	-0.27306	0.0457418	Activated Memory CD4 T Cells	TCGA
Pseudomonas.fluorescens	T.cells.CD4.memory.activated	EO	0.0184745	0.841264	-0.217335	0.114417	Activated Memory CD4 T Cells	Neither
Pseudomonas.fragi	T.cells.CD4.memory.activated	EO	0.107174	0.243978	0.0300488	0.829226	Activated Memory CD4 T Cells	Neither
Pseudomonas.frederiksbergensis	T.cells.CD4.memory.activated	EO	0.117474	0.201313	-0.218346	0.112701	Activated Memory CD4 T Cells	Neither
Pseudomonas.graminis	T.cells.CD4.memory.activated	EO	-0.0904715	0.325751	-0.192193	0.163832	Activated Memory CD4 T Cells	Neither
Pseudomonas.guangdongensis	T.cells.CD4.memory.activated	EO	-0.0904715	0.325751	-0.192193	0.163832	Activated Memory CD4 T Cells	Neither
Pseudomonas.koreensis	T.cells.CD4.memory.activated	EO	-0.0328125	0.722008	-0.200516	0.145997	Activated Memory CD4 T Cells	Neither
Pseudomonas.lundensis	T.cells.CD4.memory.activated	EO	0.0576213	0.53189	-0.131373	0.343682	Activated Memory CD4 T Cells	Neither
Pseudomonas.lurida	T.cells.CD4.memory.activated	EO	-0.097898	0.287441	-0.0058367	0.966588	Activated Memory CD4 T Cells	Neither
Pseudomonas.luteola	T.cells.CD4.memory.activated	EO	-0.0904715	0.325751	0.0888996	0.522656	Activated Memory CD4 T Cells	Neither
Pseudomonas.mendocina	T.cells.CD4.memory.activated	EO	-0.0334159	0.717111	-0.151054	0.275575	Activated Memory CD4 T Cells	Neither
Pseudomonas.monteilii	T.cells.CD4.memory.activated	EO	0.00904319	0.92191	-0.0227588	0.870243	Activated Memory CD4 T Cells	Neither
Pseudomonas.multiresinivorans	T.cells.CD4.memory.activated	EO	-0.0507217	0.582205	0.0212489	0.878785	Activated Memory CD4 T Cells	Neither
Pseudomonas.nitroreducens	T.cells.CD4.memory.activated	EO	-0.0904715	0.325751	-0.0445125	0.749269	Activated Memory CD4 T Cells	Neither
Pseudomonas.orientalis	T.cells.CD4.memory.activated	EO	-0.00139187	0.987962	-0.0673706	0.628359	Activated Memory CD4 T Cells	Neither
Pseudomonas.oryzae	T.cells.CD4.memory.activated	EO	-0.0904715	0.325751	-0.125044	0.367629	Activated Memory CD4 T Cells	Neither
Pseudomonas.oryzihabitans	T.cells.CD4.memory.activated	EO	-0.0904715	0.325751	0.0246186	0.859742	Activated Memory CD4 T Cells	Neither
Pseudomonas.parafulva	T.cells.CD4.memory.activated	EO	-0.0931912	0.311357	-0.0987256	0.477553	Activated Memory CD4 T Cells	Neither
Pseudomonas.plecoglossicida	T.cells.CD4.memory.activated	EO	0.111076	0.227132	-0.0761017	0.58442	Activated Memory CD4 T Cells	Neither
Pseudomonas.protegens	T.cells.CD4.memory.activated	EO	0.160065	0.0807503	-0.00723067	0.958615	Activated Memory CD4 T Cells	Neither
Pseudomonas.psychrotolerans	T.cells.CD4.memory.activated	EO	-0.0904715	0.325751	-0.034968	0.801794	Activated Memory CD4 T Cells	Neither
Pseudomonas.putida	T.cells.CD4.memory.activated	EO	0.0392962	0.670015	-0.116739	0.40054	Activated Memory CD4 T Cells	Neither
Pseudomonas.qingdaonensis	T.cells.CD4.memory.activated	EO	-0.088685	0.335434	0.120515	0.385367	Activated Memory CD4 T Cells	Neither
Pseudomonas.rhodesiae	T.cells.CD4.memory.activated	EO	-0.0904715	0.325751	0.0438404	0.752934	Activated Memory CD4 T Cells	Neither
Pseudomonas.silesiensis	T.cells.CD4.memory.activated	EO	-0.0904715	0.325751	-0.192193	0.163832	Activated Memory CD4 T Cells	Neither
Pseudomonas.sp..ABC1	T.cells.CD4.memory.activated	EO	-0.0904715	0.325751	-0.192193	0.163832	Activated Memory CD4 T Cells	Neither
Pseudomonas.sp..ACM7	T.cells.CD4.memory.activated	EO	-0.128482	0.161955	-0.0217482	0.875958	Activated Memory CD4 T Cells	Neither
Pseudomonas.sp..ADPe	T.cells.CD4.memory.activated	EO	0.096039	0.296737	-0.0955908	0.491713	Activated Memory CD4 T Cells	Neither
Pseudomonas.sp..AN.B15	T.cells.CD4.memory.activated	EO	0.157281	0.086237	-0.037756	0.78635	Activated Memory CD4 T Cells	Neither
Pseudomonas.sp..BJP69	T.cells.CD4.memory.activated	EO	0.151714	0.0981001	-0.0409675	0.76866	Activated Memory CD4 T Cells	Neither
Pseudomonas.sp..C27.2019.	T.cells.CD4.memory.activated	EO	-0.0397346	0.666552	-0.155203	0.262447	Activated Memory CD4 T Cells	Neither
Pseudomonas.sp..CC6.YY.74	T.cells.CD4.memory.activated	EO	-0.0487575	0.59692	-0.237612	0.0836127	Activated Memory CD4 T Cells	Neither
Pseudomonas.sp..CMR5c	T.cells.CD4.memory.activated	EO	0.151714	0.0981001	-0.106111	0.445066	Activated Memory CD4 T Cells	Neither
Pseudomonas.sp..COW40	T.cells.CD4.memory.activated	EO	-0.0904715	0.325751	-0.134637	0.331721	Activated Memory CD4 T Cells	Neither
Pseudomonas.sp..FGI182	T.cells.CD4.memory.activated	EO	0.0542829	0.555962	-0.134637	0.331721	Activated Memory CD4 T Cells	Neither
Pseudomonas.sp..IB20	T.cells.CD4.memory.activated	EO	-0.0904715	0.325751	-0.171161	0.215903	Activated Memory CD4 T Cells	Neither
Pseudomonas.sp..Leaf58	T.cells.CD4.memory.activated	EO	0.0487154	0.597236	0.116066	0.403277	Activated Memory CD4 T Cells	Neither
Pseudomonas.sp..LG1E9	T.cells.CD4.memory.activated	EO	-0.0904715	0.325751	-0.072109	0.604342	Activated Memory CD4 T Cells	Neither
Pseudomonas.sp..MPC6	T.cells.CD4.memory.activated	EO	-0.0904715	0.325751	0.185198	0.180016	Activated Memory CD4 T Cells	Neither
Pseudomonas.sp..MYb193	T.cells.CD4.memory.activated	EO	-0.0904715	0.325751	-0.0933965	0.501754	Activated Memory CD4 T Cells	Neither
Pseudomonas.sp..NC02	T.cells.CD4.memory.activated	EO	0.00705006	0.939083	-0.0360823	0.795613	Activated Memory CD4 T Cells	Neither
Pseudomonas.sp..OE.28.3	T.cells.CD4.memory.activated	EO	-0.0286833	0.755812	-0.118066	0.395169	Activated Memory CD4 T Cells	Neither
Pseudomonas.sp..RU47	T.cells.CD4.memory.activated	EO	0.0765528	0.405953	-0.134637	0.331721	Activated Memory CD4 T Cells	Neither
Pseudomonas.sp..SGAir0191	T.cells.CD4.memory.activated	EO	-0.244097	0.00721548	-0.117618	0.396975	Activated Memory CD4 T Cells	ORIEN
Pseudomonas.sp..St29	T.cells.CD4.memory.activated	EO	-0.0904715	0.325751	0.0224594	0.871936	Activated Memory CD4 T Cells	Neither
Pseudomonas.sp..StFLB209	T.cells.CD4.memory.activated	EO	-0.0904715	0.325751	-0.232498	0.0906851	Activated Memory CD4 T Cells	Neither
Pseudomonas.sp..SWI7	T.cells.CD4.memory.activated	EO	-0.00695935	0.939866	-0.134637	0.331721	Activated Memory CD4 T Cells	Neither
Pseudomonas.stutzeri	T.cells.CD4.memory.activated	EO	-0.215372	0.0181582	-0.299228	0.0279455	Activated Memory CD4 T Cells	Both
Pseudomonas.synxantha	T.cells.CD4.memory.activated	EO	-0.15802	0.084753	-0.121082	0.383118	Activated Memory CD4 T Cells	Neither
Pseudomonas.syringae	T.cells.CD4.memory.activated	EO	0.0431479	0.639833	-0.133537	0.335724	Activated Memory CD4 T Cells	Neither
Pseudomonas.taetrolens	T.cells.CD4.memory.activated	EO	0.151714	0.0981001	-0.121704	0.380661	Activated Memory CD4 T Cells	Neither
Pseudomonas.taiwanensis	T.cells.CD4.memory.activated	EO	0.151714	0.0981001	-0.192193	0.163832	Activated Memory CD4 T Cells	Neither
Pseudomonas.tolaasii	T.cells.CD4.memory.activated	EO	-0.0904715	0.325751	-0.0727277	0.601235	Activated Memory CD4 T Cells	Neither
Pseudomonas.viridiflava	T.cells.CD4.memory.activated	EO	0.0260379	0.777719	-0.100058	0.471599	Activated Memory CD4 T Cells	Neither
Pseudomonas.yamanorum	T.cells.CD4.memory.activated	EO	-0.0939136	0.307605	-0.287188	0.0352401	Activated Memory CD4 T Cells	TCGA
Pseudonocardia.autotrophica	T.cells.CD4.memory.activated	EO	-0.131013	0.153779	-0.187579	0.174382	Activated Memory CD4 T Cells	Neither
Pseudonocardia.broussonetiae	T.cells.CD4.memory.activated	EO	-0.0467643	0.612019	-0.0962252	0.48883	Activated Memory CD4 T Cells	Neither
Pseudonocardia.sp..HH130629.09	T.cells.CD4.memory.activated	EO	-0.0568028	0.537744	-0.192193	0.163832	Activated Memory CD4 T Cells	Neither
Pseudorhodoplanes.sinuspersici	T.cells.CD4.memory.activated	EO	-0.0904715	0.325751	-0.0756592	0.586613	Activated Memory CD4 T Cells	Neither
Psychromicrobium.lacuslunae	T.cells.CD4.memory.activated	EO	-0.0904715	0.325751	-0.192193	0.163832	Activated Memory CD4 T Cells	Neither
Pulveribacter.suum	T.cells.CD4.memory.activated	EO	-0.0904715	0.325751	-0.0604418	0.664173	Activated Memory CD4 T Cells	Neither
Pyricularia.pennisetigena	T.cells.CD4.memory.activated	EO	-0.0735206	0.424854	-0.145946	0.292325	Activated Memory CD4 T Cells	Neither
Pyxidicoccus.sp..SCPEA002	T.cells.CD4.memory.activated	EO	-0.0904715	0.325751	-0.196204	0.155049	Activated Memory CD4 T Cells	Neither
Qipengyuania.sp..1NDH13	T.cells.CD4.memory.activated	EO	0.0932552	0.311023	-0.00994103	0.943124	Activated Memory CD4 T Cells	Neither
Reinekea.forsetii	T.cells.CD4.memory.activated	EO	0.0449195	0.626142	-0.00994103	0.943124	Activated Memory CD4 T Cells	Neither
Renibacterium.salmoninarum	T.cells.CD4.memory.activated	EO	-0.0904715	0.325751	-0.101128	0.466847	Activated Memory CD4 T Cells	Neither
Rheinheimera.sp..F8	T.cells.CD4.memory.activated	EO	-0.0904715	0.325751	-0.150428	0.277594	Activated Memory CD4 T Cells	Neither
Rhodobacter.blasticus	T.cells.CD4.memory.activated	EO	0.0180943	0.844489	0.00291835	0.983291	Activated Memory CD4 T Cells	Neither
Rhodobacter.capsulatus	T.cells.CD4.memory.activated	EO	-0.0372765	0.686058	-0.0358549	0.796873	Activated Memory CD4 T Cells	Neither
Rhodobacter.sp..CZR27	T.cells.CD4.memory.activated	EO	0.032013	0.728514	-0.0825097	0.553084	Activated Memory CD4 T Cells	Neither
Rhodocytophaga.rosea	T.cells.CD4.memory.activated	EO	-0.0767409	0.404797	-0.0471358	0.735017	Activated Memory CD4 T Cells	Neither
Rhodoferax.antarcticus	T.cells.CD4.memory.activated	EO	-0.0904715	0.325751	-0.124334	0.370376	Activated Memory CD4 T Cells	Neither
Rhodoferax.ferrireducens	T.cells.CD4.memory.activated	EO	-0.00683402	0.940947	-0.26563	0.0522177	Activated Memory CD4 T Cells	Neither
Rhodothermus.marinus	T.cells.CD4.memory.activated	EO	-0.0354809	0.70044	0.0948022	0.49531	Activated Memory CD4 T Cells	Neither
Riemerella.anatipestifer	T.cells.CD4.memory.activated	EO	-0.0904715	0.325751	-0.260726	0.0568857	Activated Memory CD4 T Cells	Neither
Romboutsia.hominis	T.cells.CD4.memory.activated	EO	-0.0440351	0.632961	-0.0571916	0.681239	Activated Memory CD4 T Cells	Neither
Romboutsia.sp..CE17	T.cells.CD4.memory.activated	EO	-0.0122536	0.894327	-0.0300428	0.829259	Activated Memory CD4 T Cells	Neither
Roseateles.depolymerans	T.cells.CD4.memory.activated	EO	-0.0904715	0.325751	0.109661	0.429894	Activated Memory CD4 T Cells	Neither
Roseicitreum.antarcticum	T.cells.CD4.memory.activated	EO	-0.069677	0.449527	-0.0846662	0.542721	Activated Memory CD4 T Cells	Neither
Roseimaritima.ulvae	T.cells.CD4.memory.activated	EO	0.00677004	0.941498	-0.0165684	0.905345	Activated Memory CD4 T Cells	Neither
Roseobacter.ponti	T.cells.CD4.memory.activated	EO	0.0375805	0.683635	-0.07511	0.58934	Activated Memory CD4 T Cells	Neither
Roseomonas.gilardii	T.cells.CD4.memory.activated	EO	-0.15802	0.084753	-0.049612	0.721645	Activated Memory CD4 T Cells	Neither
Roseomonas.sp..1318	T.cells.CD4.memory.activated	EO	0.0400931	0.663725	-0.236472	0.0851499	Activated Memory CD4 T Cells	Neither
Roseomonas.sp..546	T.cells.CD4.memory.activated	EO	-0.00240545	0.979198	-0.240446	0.0798834	Activated Memory CD4 T Cells	Neither
Rossellomorea.marisflavi	T.cells.CD4.memory.activated	EO	0.0908142	0.323914	-0.0955908	0.491713	Activated Memory CD4 T Cells	Neither
Rothia.terrae	T.cells.CD4.memory.activated	EO	0.00705006	0.939083	-0.200305	0.14643	Activated Memory CD4 T Cells	Neither
Ruania.alkalisoli	T.cells.CD4.memory.activated	EO	-0.05673	0.538266	0.115215	0.40676	Activated Memory CD4 T Cells	Neither
Rubrobacter.sp..SCSIO.52909	T.cells.CD4.memory.activated	EO	-0.156016	0.0888262	-0.00441873	0.974702	Activated Memory CD4 T Cells	Neither
Rubrobacter.sp..SCSIO.52915	T.cells.CD4.memory.activated	EO	-0.104426	0.256349	-0.0985116	0.478512	Activated Memory CD4 T Cells	Neither
Rubrobacter.xylanophilus	T.cells.CD4.memory.activated	EO	-0.0904715	0.325751	-0.164021	0.235959	Activated Memory CD4 T Cells	Neither
Ruminiclostridium.herbifermentans	T.cells.CD4.memory.activated	EO	0.0768918	0.403871	-0.0165684	0.905345	Activated Memory CD4 T Cells	Neither
Ruminococcus.albus	T.cells.CD4.memory.activated	EO	-0.178285	0.0513904	-0.128142	0.355783	Activated Memory CD4 T Cells	Neither
Ruminococcus.bicirculans	T.cells.CD4.memory.activated	EO	0.119405	0.193951	-0.0535106	0.700759	Activated Memory CD4 T Cells	Neither
Ruminococcus.champanellensis	T.cells.CD4.memory.activated	EO	0.0129279	0.888548	-0.0885284	0.5244	Activated Memory CD4 T Cells	Neither
Ruminococcus.sp..JE7A12	T.cells.CD4.memory.activated	EO	-0.0635229	0.490652	-0.0891543	0.52146	Activated Memory CD4 T Cells	Neither
Saccharopolyspora.coralli	T.cells.CD4.memory.activated	EO	-0.128482	0.161955	-0.191891	0.164508	Activated Memory CD4 T Cells	Neither
Saccharopolyspora.spinosa	T.cells.CD4.memory.activated	EO	-0.0974591	0.289618	0.116066	0.403277	Activated Memory CD4 T Cells	Neither
Saccharothrix.sp..6.C	T.cells.CD4.memory.activated	EO	0.173698	0.0577878	-0.228523	0.0964973	Activated Memory CD4 T Cells	Neither
Salinigranum.rubrum	T.cells.CD4.memory.activated	EO	0.0342126	0.710663	-0.192193	0.163832	Activated Memory CD4 T Cells	Neither
Sarcina.sp..JB2	T.cells.CD4.memory.activated	EO	-0.15802	0.084753	-0.192193	0.163832	Activated Memory CD4 T Cells	Neither
Schaalia.meyeri	T.cells.CD4.memory.activated	EO	-0.0595082	0.51852	-0.101336	0.465929	Activated Memory CD4 T Cells	Neither
Schaalia.sp..JY.X169	T.cells.CD4.memory.activated	EO	0.0988227	0.28289	-0.0425869	0.759784	Activated Memory CD4 T Cells	Neither
Schaalia.turicensis	T.cells.CD4.memory.activated	EO	-0.10915	0.235341	0.0614871	0.658719	Activated Memory CD4 T Cells	Neither
Schnuerera.ultunensis	T.cells.CD4.memory.activated	EO	-0.183235	0.0451534	-0.0165684	0.905345	Activated Memory CD4 T Cells	ORIEN
Sebaldella.termitidis	T.cells.CD4.memory.activated	EO	-0.128482	0.161955	0.116066	0.403277	Activated Memory CD4 T Cells	Neither
Sedimentibacter.sp..zth1	T.cells.CD4.memory.activated	EO	-0.0904715	0.325751	-0.192193	0.163832	Activated Memory CD4 T Cells	Neither
Selenomonas.sp..Marseille.Q3039	T.cells.CD4.memory.activated	EO	-0.0904715	0.325751	-0.134637	0.331721	Activated Memory CD4 T Cells	Neither
Selenomonas.sp..oral.taxon.136	T.cells.CD4.memory.activated	EO	-0.0904715	0.325751	-0.237612	0.0836127	Activated Memory CD4 T Cells	Neither
Selenomonas.sp..oral.taxon.920	T.cells.CD4.memory.activated	EO	-0.0904715	0.325751	-0.0300428	0.829259	Activated Memory CD4 T Cells	Neither
Serinicoccus.profundi	T.cells.CD4.memory.activated	EO	-0.0904715	0.325751	0.139816	0.313285	Activated Memory CD4 T Cells	Neither
Serpentinicella.alkaliphila	T.cells.CD4.memory.activated	EO	-0.0520354	0.572458	0.0439383	0.7524	Activated Memory CD4 T Cells	Neither
Serpentinomonas.raichei	T.cells.CD4.memory.activated	EO	0.118504	0.197362	-0.0720104	0.604837	Activated Memory CD4 T Cells	Neither
Serratia.grimesii	T.cells.CD4.memory.activated	EO	-0.0891424	0.332937	-0.234198	0.0882829	Activated Memory CD4 T Cells	Neither
Serratia.liquefaciens	T.cells.CD4.memory.activated	EO	0.109958	0.231873	-0.0059681	0.965837	Activated Memory CD4 T Cells	Neither
Serratia.marcescens	T.cells.CD4.memory.activated	EO	0.0776987	0.398941	-0.114288	0.41057	Activated Memory CD4 T Cells	Neither
Serratia.plymuthica	T.cells.CD4.memory.activated	EO	-0.0904715	0.325751	-0.0846662	0.542721	Activated Memory CD4 T Cells	Neither
Shigella.flexneri	T.cells.CD4.memory.activated	EO	0.0153106	0.868178	-0.0901285	0.516901	Activated Memory CD4 T Cells	Neither
Simiduia.agarivorans	T.cells.CD4.memory.activated	EO	-0.0447712	0.627283	-0.0165684	0.905345	Activated Memory CD4 T Cells	Neither
Simkania.negevensis	T.cells.CD4.memory.activated	EO	-0.0752222	0.414185	-0.192193	0.163832	Activated Memory CD4 T Cells	Neither
Simplicispira.suum	T.cells.CD4.memory.activated	EO	-0.0391488	0.671181	-0.150007	0.278956	Activated Memory CD4 T Cells	Neither
Singulisphaera.acidiphila	T.cells.CD4.memory.activated	EO	0.0626341	0.496752	-0.0997388	0.473022	Activated Memory CD4 T Cells	Neither
Skermanella.sp..TT6	T.cells.CD4.memory.activated	EO	-0.0904715	0.325751	-0.233515	0.0892419	Activated Memory CD4 T Cells	Neither
Slackia.heliotrinireducens	T.cells.CD4.memory.activated	EO	-0.0904715	0.325751	-0.134637	0.331721	Activated Memory CD4 T Cells	Neither
Sodaliphilus.pleomorphus	T.cells.CD4.memory.activated	EO	-0.15802	0.084753	-0.00994103	0.943124	Activated Memory CD4 T Cells	Neither
Sodalis.sp..dw_23	T.cells.CD4.memory.activated	EO	-0.0904715	0.325751	0.21441	0.119497	Activated Memory CD4 T Cells	Neither
Solimonas.sp..K1W22B.7	T.cells.CD4.memory.activated	EO	-0.0421648	0.647484	-0.149829	0.279533	Activated Memory CD4 T Cells	Neither
Solitalea.canadensis	T.cells.CD4.memory.activated	EO	-0.0904715	0.325751	-0.0917533	0.509341	Activated Memory CD4 T Cells	Neither
Spartinivicinus.ruber	T.cells.CD4.memory.activated	EO	0.00974308	0.915887	-0.145652	0.293307	Activated Memory CD4 T Cells	Neither
Sphingobacterium.lactis	T.cells.CD4.memory.activated	EO	-0.0904715	0.325751	-0.00994103	0.943124	Activated Memory CD4 T Cells	Neither
Sphingobacterium.multivorum	T.cells.CD4.memory.activated	EO	-0.0904715	0.325751	-0.093169	0.502801	Activated Memory CD4 T Cells	Neither
Sphingobacterium.sp..dk4302	T.cells.CD4.memory.activated	EO	-0.00139187	0.987962	-0.00994103	0.943124	Activated Memory CD4 T Cells	Neither
Sphingobacterium.sp..ML3W	T.cells.CD4.memory.activated	EO	-0.0904715	0.325751	-0.181641	0.188672	Activated Memory CD4 T Cells	Neither
Sphingomonas.daechungensis	T.cells.CD4.memory.activated	EO	0.061877	0.50198	-0.0901285	0.516901	Activated Memory CD4 T Cells	Neither
Sphingomonas.ginsengisoli.An.et.al..2013	T.cells.CD4.memory.activated	EO	0.00129491	0.988801	-0.0761017	0.58442	Activated Memory CD4 T Cells	Neither
Sphingomonas.hengshuiensis	T.cells.CD4.memory.activated	EO	-0.117298	0.201992	-0.102332	0.461531	Activated Memory CD4 T Cells	Neither
Sphingomonas.insulae	T.cells.CD4.memory.activated	EO	-0.0539956	0.558058	-0.396187	0.0030205	Activated Memory CD4 T Cells	TCGA
Sphingomonas.lacunae	T.cells.CD4.memory.activated	EO	-0.0904715	0.325751	-0.237612	0.0836127	Activated Memory CD4 T Cells	Neither
Sphingomonas.melonis	T.cells.CD4.memory.activated	EO	-0.128482	0.161955	-0.315408	0.0201696	Activated Memory CD4 T Cells	TCGA
Sphingomonas.panacis	T.cells.CD4.memory.activated	EO	-0.161288	0.07843	-0.170066	0.218898	Activated Memory CD4 T Cells	Neither
Sphingomonas.paucimobilis	T.cells.CD4.memory.activated	EO	-0.128482	0.161955	-0.143431	0.30081	Activated Memory CD4 T Cells	Neither
Sphingomonas.sanguinis	T.cells.CD4.memory.activated	EO	0.0932552	0.311023	-0.200716	0.145587	Activated Memory CD4 T Cells	Neither
Sphingomonas.sanxanigenens	T.cells.CD4.memory.activated	EO	0.154497	0.092017	-0.241775	0.0781813	Activated Memory CD4 T Cells	Neither
Sphingomonas.sp..AP4.R1	T.cells.CD4.memory.activated	EO	-0.32789	0.000256312	-0.0468216	0.73672	Activated Memory CD4 T Cells	ORIEN
Sphingomonas.sp..C33	T.cells.CD4.memory.activated	EO	-0.0904715	0.325751	0.0885434	0.524329	Activated Memory CD4 T Cells	Neither
Sphingomonas.sp..C8.2	T.cells.CD4.memory.activated	EO	0.0153106	0.868178	-0.191891	0.164508	Activated Memory CD4 T Cells	Neither
Sphingomonas.sp..CL5.1	T.cells.CD4.memory.activated	EO	0.0932552	0.311023	-0.160338	0.24679	Activated Memory CD4 T Cells	Neither
Sphingomonas.sp..Cra20	T.cells.CD4.memory.activated	EO	-0.183235	0.0451534	-0.110511	0.426308	Activated Memory CD4 T Cells	ORIEN
Sphingomonas.sp..IC081	T.cells.CD4.memory.activated	EO	-0.0904715	0.325751	-0.302858	0.0260118	Activated Memory CD4 T Cells	TCGA
Sphingomonas.sp..LM7	T.cells.CD4.memory.activated	EO	0.0598504	0.516113	-0.203516	0.139934	Activated Memory CD4 T Cells	Neither
Sphingomonas.sp..LMO.1	T.cells.CD4.memory.activated	EO	0.161839	0.0774031	-0.126324	0.362707	Activated Memory CD4 T Cells	Neither
Sphingomonas.sp..MK52	T.cells.CD4.memory.activated	EO	0.11313	0.218598	-0.186787	0.176241	Activated Memory CD4 T Cells	Neither
Sphingomonas.sp..MM.1	T.cells.CD4.memory.activated	EO	-0.00747035	0.935459	-0.147547	0.287004	Activated Memory CD4 T Cells	Neither
Sphingomonas.sp..NIC1	T.cells.CD4.memory.activated	EO	-0.0208537	0.821144	-0.122118	0.379031	Activated Memory CD4 T Cells	Neither
Sphingomonas.sp..PAMC26645	T.cells.CD4.memory.activated	EO	-0.181759	0.0469434	-0.0972998	0.483966	Activated Memory CD4 T Cells	ORIEN
Sphingomonas.sp..YZ.8	T.cells.CD4.memory.activated	EO	-0.0904715	0.325751	-0.187579	0.174382	Activated Memory CD4 T Cells	Neither
Sphingomonas.wittichii	T.cells.CD4.memory.activated	EO	-0.00696512	0.939816	-0.245226	0.073894	Activated Memory CD4 T Cells	Neither
Sphingorhabdus.lacus	T.cells.CD4.memory.activated	EO	-0.0904715	0.325751	-0.232498	0.0906851	Activated Memory CD4 T Cells	Neither
Sphingorhabdus.sp..SMR4y	T.cells.CD4.memory.activated	EO	-0.0904715	0.325751	-0.0901285	0.516901	Activated Memory CD4 T Cells	Neither
Sphingosinicella.microcystinivorans	T.cells.CD4.memory.activated	EO	-0.0715086	0.437671	-0.0846662	0.542721	Activated Memory CD4 T Cells	Neither
Sphingosinicella.sp..BN140058	T.cells.CD4.memory.activated	EO	-0.0904715	0.325751	-0.181641	0.188672	Activated Memory CD4 T Cells	Neither
Spirosoma.aerolatum	T.cells.CD4.memory.activated	EO	0.020878	0.820938	-0.0846662	0.542721	Activated Memory CD4 T Cells	Neither
Spirosoma.rigui	T.cells.CD4.memory.activated	EO	-0.00632187	0.945365	-0.235362	0.086668	Activated Memory CD4 T Cells	Neither
Spirosoma.sp..KUDC1026	T.cells.CD4.memory.activated	EO	-0.0500752	0.587029	-0.037408	0.788274	Activated Memory CD4 T Cells	Neither
Sporisorium.graminicola	T.cells.CD4.memory.activated	EO	-0.0882348	0.337903	-0.233473	0.0893016	Activated Memory CD4 T Cells	Neither
Sporomusa.termitida	T.cells.CD4.memory.activated	EO	-0.00139187	0.987962	-0.192193	0.163832	Activated Memory CD4 T Cells	Neither
Sporosarcina.sp..Te.1	T.cells.CD4.memory.activated	EO	-0.0904715	0.325751	-0.0165684	0.905345	Activated Memory CD4 T Cells	Neither
Sporosarcina.ureae	T.cells.CD4.memory.activated	EO	-0.0904715	0.325751	-0.0165684	0.905345	Activated Memory CD4 T Cells	Neither
Stackebrandtia.nassauensis	T.cells.CD4.memory.activated	EO	0.020878	0.820938	-0.021481	0.877471	Activated Memory CD4 T Cells	Neither
Staphylococcus.argenteus	T.cells.CD4.memory.activated	EO	-0.0904715	0.325751	-0.116631	0.400978	Activated Memory CD4 T Cells	Neither
Staphylococcus.arlettae	T.cells.CD4.memory.activated	EO	-0.15802	0.084753	-0.134637	0.331721	Activated Memory CD4 T Cells	Neither
Staphylococcus.auricularis	T.cells.CD4.memory.activated	EO	-0.0958654	0.297615	0.116973	0.399588	Activated Memory CD4 T Cells	Neither
Staphylococcus.capitis	T.cells.CD4.memory.activated	EO	-0.0990528	0.281766	0.0766482	0.581717	Activated Memory CD4 T Cells	Neither
Staphylococcus.cohnii	T.cells.CD4.memory.activated	EO	-0.0353046	0.701858	0.041296	0.766857	Activated Memory CD4 T Cells	Neither
Staphylococcus.condimenti	T.cells.CD4.memory.activated	EO	-0.0904715	0.325751	-0.140877	0.309589	Activated Memory CD4 T Cells	Neither
Staphylococcus.delphini	T.cells.CD4.memory.activated	EO	-0.0904715	0.325751	-0.134637	0.331721	Activated Memory CD4 T Cells	Neither
Staphylococcus.epidermidis	T.cells.CD4.memory.activated	EO	-0.130219	0.156311	-0.066649	0.632052	Activated Memory CD4 T Cells	Neither
Staphylococcus.felis	T.cells.CD4.memory.activated	EO	-0.0904715	0.325751	-0.0903308	0.515956	Activated Memory CD4 T Cells	Neither
Staphylococcus.haemolyticus	T.cells.CD4.memory.activated	EO	-0.0546019	0.553639	-0.120688	0.384683	Activated Memory CD4 T Cells	Neither
Staphylococcus.hominis	T.cells.CD4.memory.activated	EO	0.0138404	0.880738	0.135312	0.32928	Activated Memory CD4 T Cells	Neither
Staphylococcus.nepalensis	T.cells.CD4.memory.activated	EO	-0.0539956	0.558058	-0.105591	0.447311	Activated Memory CD4 T Cells	Neither
Staphylococcus.pasteuri	T.cells.CD4.memory.activated	EO	-0.128482	0.161955	0.0290482	0.834832	Activated Memory CD4 T Cells	Neither
Staphylococcus.pettenkoferi	T.cells.CD4.memory.activated	EO	-0.15802	0.084753	-0.180596	0.191273	Activated Memory CD4 T Cells	Neither
Staphylococcus.pseudintermedius	T.cells.CD4.memory.activated	EO	0.0375805	0.683635	0.0347549	0.802978	Activated Memory CD4 T Cells	Neither
Staphylococcus.saprophyticus	T.cells.CD4.memory.activated	EO	-0.0904715	0.325751	0.12019	0.386661	Activated Memory CD4 T Cells	Neither
Staphylococcus.simiae	T.cells.CD4.memory.activated	EO	0.137795	0.133397	-0.134637	0.331721	Activated Memory CD4 T Cells	Neither
Staphylococcus.warneri	T.cells.CD4.memory.activated	EO	-0.0904715	0.325751	-0.121968	0.379623	Activated Memory CD4 T Cells	Neither
Staphylospora.marina	T.cells.CD4.memory.activated	EO	-0.0964326	0.294752	-0.00994103	0.943124	Activated Memory CD4 T Cells	Neither
Stella.humosa	T.cells.CD4.memory.activated	EO	-0.05673	0.538266	-0.0398476	0.774816	Activated Memory CD4 T Cells	Neither
Stenotrophomonas.acidaminiphila	T.cells.CD4.memory.activated	EO	0.0153106	0.868178	0.0142907	0.91831	Activated Memory CD4 T Cells	Neither
Stenotrophomonas.maltophilia	T.cells.CD4.memory.activated	EO	-0.0623834	0.498481	0.060504	0.663848	Activated Memory CD4 T Cells	Neither
Stenotrophomonas.rhizophila	T.cells.CD4.memory.activated	EO	-0.0904715	0.325751	-0.0182524	0.895775	Activated Memory CD4 T Cells	Neither
Stenotrophomonas.sp..169	T.cells.CD4.memory.activated	EO	0.14893	0.104496	-0.0957461	0.491007	Activated Memory CD4 T Cells	Neither
Stenotrophomonas.sp..364	T.cells.CD4.memory.activated	EO	-0.0904715	0.325751	0.116066	0.403277	Activated Memory CD4 T Cells	Neither
Stenotrophomonas.sp..ASS1	T.cells.CD4.memory.activated	EO	0.0709853	0.44104	0.254403	0.0633962	Activated Memory CD4 T Cells	Neither
Stenotrophomonas.sp..ESTM1D_MKCIP4_1	T.cells.CD4.memory.activated	EO	0.0518542	0.573798	-0.0846662	0.542721	Activated Memory CD4 T Cells	Neither
Stenotrophomonas.sp..G4	T.cells.CD4.memory.activated	EO	-0.0646939	0.482677	0.116066	0.403277	Activated Memory CD4 T Cells	Neither
Stenotrophomonas.sp..LM091	T.cells.CD4.memory.activated	EO	-0.065639	0.47629	-0.100654	0.468951	Activated Memory CD4 T Cells	Neither
Stenotrophomonas.sp..SAU14A_NAIMI4_5	T.cells.CD4.memory.activated	EO	-0.0904715	0.325751	0.116066	0.403277	Activated Memory CD4 T Cells	Neither
Stenotrophomonas.sp..SXG.1	T.cells.CD4.memory.activated	EO	-0.0904715	0.325751	0.116066	0.403277	Activated Memory CD4 T Cells	Neither
Stenotrophomonas.sp..WZN.1	T.cells.CD4.memory.activated	EO	0.020878	0.820938	0.116066	0.403277	Activated Memory CD4 T Cells	Neither
Stenotrophomonas.sp..ZAC14A_NAIMI4_1	T.cells.CD4.memory.activated	EO	-0.128482	0.161955	0.116066	0.403277	Activated Memory CD4 T Cells	Neither
Stenotrophomonas.sp..ZAC14D2_NAIMI4_6	T.cells.CD4.memory.activated	EO	0.0431479	0.639833	-0.00994103	0.943124	Activated Memory CD4 T Cells	Neither
Stenotrophomonas.sp..ZAC14D2_NAIMI4_7	T.cells.CD4.memory.activated	EO	-0.0904715	0.325751	-0.140877	0.309589	Activated Memory CD4 T Cells	Neither
Steroidobacter.denitrificans	T.cells.CD4.memory.activated	EO	0.00480986	0.958419	-0.116029	0.403429	Activated Memory CD4 T Cells	Neither
Streptacidiphilus.bronchialis	T.cells.CD4.memory.activated	EO	-0.183235	0.0451534	0.0100143	0.942706	Activated Memory CD4 T Cells	ORIEN
Streptobacillus.moniliformis	T.cells.CD4.memory.activated	EO	-0.0904715	0.325751	-0.134637	0.331721	Activated Memory CD4 T Cells	Neither
Streptococcus.agalactiae	T.cells.CD4.memory.activated	EO	-0.0904715	0.325751	-0.0504886	0.716931	Activated Memory CD4 T Cells	Neither
Streptococcus.anginosus	T.cells.CD4.memory.activated	EO	-0.0821017	0.372676	0.0510273	0.714039	Activated Memory CD4 T Cells	Neither
Streptococcus.australis	T.cells.CD4.memory.activated	EO	-0.0904715	0.325751	-0.0136558	0.921928	Activated Memory CD4 T Cells	Neither
Streptococcus.constellatus	T.cells.CD4.memory.activated	EO	0.151714	0.0981001	-0.134637	0.331721	Activated Memory CD4 T Cells	Neither
Streptococcus.cristatus	T.cells.CD4.memory.activated	EO	-0.0904715	0.325751	-0.0984267	0.478893	Activated Memory CD4 T Cells	Neither
Streptococcus.dysgalactiae	T.cells.CD4.memory.activated	EO	-0.15802	0.084753	-0.0642037	0.644629	Activated Memory CD4 T Cells	Neither
Streptococcus.ferus	T.cells.CD4.memory.activated	EO	0.00695935	0.939866	-0.134637	0.331721	Activated Memory CD4 T Cells	Neither
Streptococcus.gordonii	T.cells.CD4.memory.activated	EO	0.083892	0.362306	-0.231924	0.0915073	Activated Memory CD4 T Cells	Neither
Streptococcus.gwangjuense	T.cells.CD4.memory.activated	EO	0.0988227	0.28289	-0.0721694	0.604038	Activated Memory CD4 T Cells	Neither
Streptococcus.ilei	T.cells.CD4.memory.activated	EO	-0.0904715	0.325751	-0.0881192	0.526326	Activated Memory CD4 T Cells	Neither
Streptococcus.lutetiensis	T.cells.CD4.memory.activated	EO	-0.0904715	0.325751	-0.134637	0.331721	Activated Memory CD4 T Cells	Neither
Streptococcus.mitis	T.cells.CD4.memory.activated	EO	-0.0154455	0.867027	-0.0705733	0.612082	Activated Memory CD4 T Cells	Neither
Streptococcus.mutans	T.cells.CD4.memory.activated	EO	-0.0492698	0.593066	-0.142339	0.304542	Activated Memory CD4 T Cells	Neither
Streptococcus.oralis	T.cells.CD4.memory.activated	EO	-0.0974591	0.289618	-0.135801	0.32752	Activated Memory CD4 T Cells	Neither
Streptococcus.pantholopis	T.cells.CD4.memory.activated	EO	0.020878	0.820938	0.199634	0.147815	Activated Memory CD4 T Cells	Neither
Streptococcus.parasanguinis	T.cells.CD4.memory.activated	EO	-0.0904715	0.325751	-0.18994	0.168923	Activated Memory CD4 T Cells	Neither
Streptococcus.periodonticum	T.cells.CD4.memory.activated	EO	-0.0904715	0.325751	0.181063	0.190106	Activated Memory CD4 T Cells	Neither
Streptococcus.pluranimalium	T.cells.CD4.memory.activated	EO	-0.0904715	0.325751	-0.276978	0.0426013	Activated Memory CD4 T Cells	TCGA
Streptococcus.pneumoniae	T.cells.CD4.memory.activated	EO	-0.026553	0.773438	-0.0909392	0.513122	Activated Memory CD4 T Cells	Neither
Streptococcus.porcinus	T.cells.CD4.memory.activated	EO	-0.0946946	0.303581	-0.150214	0.278284	Activated Memory CD4 T Cells	Neither
Streptococcus.pseudoporcinus	T.cells.CD4.memory.activated	EO	-0.0904715	0.325751	-0.134637	0.331721	Activated Memory CD4 T Cells	Neither
Streptococcus.pyogenes	T.cells.CD4.memory.activated	EO	-0.0719735	0.43469	-0.153356	0.268239	Activated Memory CD4 T Cells	Neither
Streptococcus.salivarius	T.cells.CD4.memory.activated	EO	0.0327474	0.722537	-0.0312101	0.82273	Activated Memory CD4 T Cells	Neither
Streptococcus.sanguinis	T.cells.CD4.memory.activated	EO	-0.0524115	0.569681	0.00644493	0.963109	Activated Memory CD4 T Cells	Neither
Streptococcus.sobrinus	T.cells.CD4.memory.activated	EO	-0.0304452	0.741327	-0.00994103	0.943124	Activated Memory CD4 T Cells	Neither
Streptococcus.sp..116.D4	T.cells.CD4.memory.activated	EO	-0.128482	0.161955	-0.0643965	0.643634	Activated Memory CD4 T Cells	Neither
Streptococcus.sp..1643	T.cells.CD4.memory.activated	EO	-0.0904715	0.325751	-0.134637	0.331721	Activated Memory CD4 T Cells	Neither
Streptococcus.sp..A12	T.cells.CD4.memory.activated	EO	-0.0904715	0.325751	0.311656	0.0217863	Activated Memory CD4 T Cells	TCGA
Streptococcus.sp..FDAARGOS_522	T.cells.CD4.memory.activated	EO	0.00480986	0.958419	-0.134637	0.331721	Activated Memory CD4 T Cells	Neither
Streptococcus.sp..HSISM1	T.cells.CD4.memory.activated	EO	-0.0904715	0.325751	0.119915	0.387754	Activated Memory CD4 T Cells	Neither
Streptococcus.sp..LPB0220	T.cells.CD4.memory.activated	EO	-0.0904715	0.325751	-0.0342112	0.806	Activated Memory CD4 T Cells	Neither
Streptococcus.sp..oral.taxon.061	T.cells.CD4.memory.activated	EO	-0.0904715	0.325751	-0.0376085	0.787165	Activated Memory CD4 T Cells	Neither
Streptococcus.sp..oral.taxon.431	T.cells.CD4.memory.activated	EO	-0.128482	0.161955	0.173036	0.210841	Activated Memory CD4 T Cells	Neither
Streptococcus.suis	T.cells.CD4.memory.activated	EO	-0.0904715	0.325751	-0.066901	0.630761	Activated Memory CD4 T Cells	Neither
Streptococcus.thermophilus	T.cells.CD4.memory.activated	EO	-0.0469577	0.610547	0.0677251	0.626549	Activated Memory CD4 T Cells	Neither
Streptococcus.troglodytae	T.cells.CD4.memory.activated	EO	-0.0904715	0.325751	-0.134637	0.331721	Activated Memory CD4 T Cells	Neither
Streptomonospora.sp..M2	T.cells.CD4.memory.activated	EO	-0.0904715	0.325751	0.116066	0.403277	Activated Memory CD4 T Cells	Neither
Streptomyces.actuosus	T.cells.CD4.memory.activated	EO	0.118309	0.198105	-0.00994103	0.943124	Activated Memory CD4 T Cells	Neither
Streptomyces.alboflavus	T.cells.CD4.memory.activated	EO	-0.0527437	0.567234	-0.0846662	0.542721	Activated Memory CD4 T Cells	Neither
Streptomyces.albulus	T.cells.CD4.memory.activated	EO	0.0126506	0.890924	-0.00994103	0.943124	Activated Memory CD4 T Cells	Neither
Streptomyces.albus	T.cells.CD4.memory.activated	EO	-0.0623976	0.498382	-0.0846662	0.542721	Activated Memory CD4 T Cells	Neither
Streptomyces.ambofaciens	T.cells.CD4.memory.activated	EO	0.10721	0.243816	-0.140877	0.309589	Activated Memory CD4 T Cells	Neither
Streptomyces.atratus	T.cells.CD4.memory.activated	EO	-0.0904715	0.325751	-0.0846662	0.542721	Activated Memory CD4 T Cells	Neither
Streptomyces.aureoverticillatus	T.cells.CD4.memory.activated	EO	-0.0904715	0.325751	-0.00994103	0.943124	Activated Memory CD4 T Cells	Neither
Streptomyces.cacaoi	T.cells.CD4.memory.activated	EO	0.223296	0.0142255	-0.00994103	0.943124	Activated Memory CD4 T Cells	ORIEN
Streptomyces.capitiformicae	T.cells.CD4.memory.activated	EO	0.101606	0.269483	-0.00994103	0.943124	Activated Memory CD4 T Cells	Neither
Streptomyces.cattleya	T.cells.CD4.memory.activated	EO	-0.0156108	0.865617	-0.15831	0.252895	Activated Memory CD4 T Cells	Neither
Streptomyces.chartreusis	T.cells.CD4.memory.activated	EO	0.0864853	0.347606	-0.140877	0.309589	Activated Memory CD4 T Cells	Neither
Streptomyces.clavuligerus	T.cells.CD4.memory.activated	EO	-0.128482	0.161955	-0.00994103	0.943124	Activated Memory CD4 T Cells	Neither
Streptomyces.davaonensis	T.cells.CD4.memory.activated	EO	-0.0500752	0.587029	0.116066	0.403277	Activated Memory CD4 T Cells	Neither
Streptomyces.gilvosporeus	T.cells.CD4.memory.activated	EO	-0.0904715	0.325751	-0.0330746	0.812326	Activated Memory CD4 T Cells	Neither
Streptomyces.griseochromogenes	T.cells.CD4.memory.activated	EO	0.0289744	0.753412	0.116066	0.403277	Activated Memory CD4 T Cells	Neither
Streptomyces.harbinensis	T.cells.CD4.memory.activated	EO	-0.0527437	0.567234	0.159179	0.250267	Activated Memory CD4 T Cells	Neither
Streptomyces.hygroscopicus	T.cells.CD4.memory.activated	EO	-0.0467847	0.611864	-0.140877	0.309589	Activated Memory CD4 T Cells	Neither
Streptomyces.lavendulae	T.cells.CD4.memory.activated	EO	0.0375805	0.683635	0.116066	0.403277	Activated Memory CD4 T Cells	Neither
Streptomyces.leeuwenhoekii	T.cells.CD4.memory.activated	EO	0.129174	0.159688	-0.192193	0.163832	Activated Memory CD4 T Cells	Neither
Streptomyces.liangshanensis	T.cells.CD4.memory.activated	EO	-0.15802	0.084753	0.116066	0.403277	Activated Memory CD4 T Cells	Neither
Streptomyces.lincolnensis	T.cells.CD4.memory.activated	EO	-0.0904715	0.325751	-0.145652	0.293307	Activated Memory CD4 T Cells	Neither
Streptomyces.nigra	T.cells.CD4.memory.activated	EO	0.0418721	0.649768	-0.192193	0.163832	Activated Memory CD4 T Cells	Neither
Streptomyces.noursei	T.cells.CD4.memory.activated	EO	-0.0904715	0.325751	-0.134637	0.331721	Activated Memory CD4 T Cells	Neither
Streptomyces.pluripotens	T.cells.CD4.memory.activated	EO	0.048552	0.598468	0.224225	0.103104	Activated Memory CD4 T Cells	Neither
Streptomyces.qinzhouensis	T.cells.CD4.memory.activated	EO	0.0389401	0.672833	-0.117147	0.398882	Activated Memory CD4 T Cells	Neither
Streptomyces.roseochromogenus	T.cells.CD4.memory.activated	EO	-0.159806	0.0812493	0.132299	0.340264	Activated Memory CD4 T Cells	Neither
Streptomyces.sp..3214.6	T.cells.CD4.memory.activated	EO	-0.128482	0.161955	-0.192193	0.163832	Activated Memory CD4 T Cells	Neither
Streptomyces.sp..ADI95.16	T.cells.CD4.memory.activated	EO	0.0309676	0.73705	-0.192193	0.163832	Activated Memory CD4 T Cells	Neither
Streptomyces.sp..BHT.5.2	T.cells.CD4.memory.activated	EO	-0.0288262	0.754634	0.0614871	0.658719	Activated Memory CD4 T Cells	Neither
Streptomyces.sp..C8S0	T.cells.CD4.memory.activated	EO	0.010061	0.913154	-0.134637	0.331721	Activated Memory CD4 T Cells	Neither
Streptomyces.sp..CNQ.509	T.cells.CD4.memory.activated	EO	0.00727067	0.937181	-0.134637	0.331721	Activated Memory CD4 T Cells	Neither
Streptomyces.sp..fd1.xmd	T.cells.CD4.memory.activated	EO	-0.0904715	0.325751	-0.00994103	0.943124	Activated Memory CD4 T Cells	Neither
Streptomyces.sp..HF10	T.cells.CD4.memory.activated	EO	-0.0904715	0.325751	-0.00994103	0.943124	Activated Memory CD4 T Cells	Neither
Streptomyces.sp..INR7	T.cells.CD4.memory.activated	EO	-0.0904715	0.325751	-0.0165684	0.905345	Activated Memory CD4 T Cells	Neither
Streptomyces.sp..M2	T.cells.CD4.memory.activated	EO	-0.128482	0.161955	-0.00994103	0.943124	Activated Memory CD4 T Cells	Neither
Streptomyces.sp..MBT27	T.cells.CD4.memory.activated	EO	-0.0904715	0.325751	-0.134637	0.331721	Activated Memory CD4 T Cells	Neither
Streptomyces.sp..NA04227	T.cells.CD4.memory.activated	EO	-0.128482	0.161955	-0.0490915	0.724449	Activated Memory CD4 T Cells	Neither
Streptomyces.sp..NEAU.sy36	T.cells.CD4.memory.activated	EO	0.0476881	0.605	-0.00994103	0.943124	Activated Memory CD4 T Cells	Neither
Streptomyces.sp..NHF165	T.cells.CD4.memory.activated	EO	-0.0443266	0.63071	-0.0846662	0.542721	Activated Memory CD4 T Cells	Neither
Streptomyces.sp..SAT1	T.cells.CD4.memory.activated	EO	-0.0299022	0.745782	-0.0846662	0.542721	Activated Memory CD4 T Cells	Neither
Streptomyces.sp..SCSIO.3032	T.cells.CD4.memory.activated	EO	-0.0686887	0.455998	-0.0179674	0.897394	Activated Memory CD4 T Cells	Neither
Streptomyces.sp..SM18	T.cells.CD4.memory.activated	EO	-0.0904715	0.325751	-0.00994103	0.943124	Activated Memory CD4 T Cells	Neither
Streptomyces.sp..SN.593	T.cells.CD4.memory.activated	EO	-0.107021	0.244654	-0.155553	0.26136	Activated Memory CD4 T Cells	Neither
Streptomyces.sp..So13.3	T.cells.CD4.memory.activated	EO	-0.036354	0.693434	-0.00994103	0.943124	Activated Memory CD4 T Cells	Neither
Streptomyces.sp..TN58	T.cells.CD4.memory.activated	EO	-0.0904715	0.325751	0.116066	0.403277	Activated Memory CD4 T Cells	Neither
Streptomyces.sp..Tu.2975	T.cells.CD4.memory.activated	EO	-0.0304734	0.741096	-0.0846662	0.542721	Activated Memory CD4 T Cells	Neither
Streptomyces.sp..Tue.6075	T.cells.CD4.memory.activated	EO	-0.128482	0.161955	0.116066	0.403277	Activated Memory CD4 T Cells	Neither
Streptomyces.sp..V17.9	T.cells.CD4.memory.activated	EO	0.115525	0.208942	-0.134637	0.331721	Activated Memory CD4 T Cells	Neither
Streptomyces.sp..WAC.01438	T.cells.CD4.memory.activated	EO	0.00974308	0.915887	-0.192193	0.163832	Activated Memory CD4 T Cells	Neither
Streptomyces.sp..YIM.121038	T.cells.CD4.memory.activated	EO	0.0236618	0.797546	-0.0318621	0.819089	Activated Memory CD4 T Cells	Neither
Streptomyces.sp..YPW6	T.cells.CD4.memory.activated	EO	0.0921877	0.316619	0.116066	0.403277	Activated Memory CD4 T Cells	Neither
Streptomyces.sp..Z022	T.cells.CD4.memory.activated	EO	-0.0904715	0.325751	-0.0165684	0.905345	Activated Memory CD4 T Cells	Neither
Streptomyces.spectabilis	T.cells.CD4.memory.activated	EO	0.00904319	0.92191	-0.00994103	0.943124	Activated Memory CD4 T Cells	Neither
Streptomyces.vietnamensis	T.cells.CD4.memory.activated	EO	-0.15802	0.084753	-0.00994103	0.943124	Activated Memory CD4 T Cells	Neither
Streptomyces.vinaceus	T.cells.CD4.memory.activated	EO	-0.0904715	0.325751	-0.0846662	0.542721	Activated Memory CD4 T Cells	Neither
Streptomyces.xinghaiensis	T.cells.CD4.memory.activated	EO	0.036947	0.68869	0.0678745	0.625786	Activated Memory CD4 T Cells	Neither
Streptomyces.yatensis	T.cells.CD4.memory.activated	EO	0.101606	0.269483	-0.00994103	0.943124	Activated Memory CD4 T Cells	Neither
Streptosporangium.roseum	T.cells.CD4.memory.activated	EO	0.0873187	0.342962	-0.0901285	0.516901	Activated Memory CD4 T Cells	Neither
Succinivibrio.dextrinosolvens	T.cells.CD4.memory.activated	EO	0.109958	0.231873	-0.0901285	0.516901	Activated Memory CD4 T Cells	Neither
Sulfitobacter.sp..THAF37	T.cells.CD4.memory.activated	EO	0.0153106	0.868178	0.116066	0.403277	Activated Memory CD4 T Cells	Neither
Sulfuricurvum.kujiense	T.cells.CD4.memory.activated	EO	-0.0904715	0.325751	-0.134637	0.331721	Activated Memory CD4 T Cells	Neither
Sulfurihydrogenibium.azorense	T.cells.CD4.memory.activated	EO	-0.0904715	0.325751	-0.0703057	0.613435	Activated Memory CD4 T Cells	Neither
Sulfurihydrogenibium.sp..YO3AOP1	T.cells.CD4.memory.activated	EO	-0.128482	0.161955	0.218205	0.11294	Activated Memory CD4 T Cells	Neither
Sutterella.megalosphaeroides	T.cells.CD4.memory.activated	EO	-0.117919	0.199596	-0.042403	0.760791	Activated Memory CD4 T Cells	Neither
Sutterella.wadsworthensis	T.cells.CD4.memory.activated	EO	-0.10604	0.249029	-0.142227	0.304928	Activated Memory CD4 T Cells	Neither
Symbiobacterium.thermophilum	T.cells.CD4.memory.activated	EO	-0.183235	0.0451534	-0.164713	0.23396	Activated Memory CD4 T Cells	ORIEN
Symmachiella.dynata	T.cells.CD4.memory.activated	EO	-0.0245539	0.790086	-0.0297859	0.830698	Activated Memory CD4 T Cells	Neither
Synechococcus.sp..CC9902	T.cells.CD4.memory.activated	EO	-0.084793	0.357156	0.107142	0.440629	Activated Memory CD4 T Cells	Neither
Syntrophobacter.fumaroxidans	T.cells.CD4.memory.activated	EO	-0.0904715	0.325751	-0.0165684	0.905345	Activated Memory CD4 T Cells	Neither
Syntrophotalea.carbinolica	T.cells.CD4.memory.activated	EO	0.0682016	0.459207	-0.134637	0.331721	Activated Memory CD4 T Cells	Neither
Tabrizicola.piscis	T.cells.CD4.memory.activated	EO	-0.15802	0.084753	-0.0647343	0.641892	Activated Memory CD4 T Cells	Neither
Tannerella.sp..oral.taxon.HOT.286	T.cells.CD4.memory.activated	EO	0.113213	0.218259	-0.0647343	0.641892	Activated Memory CD4 T Cells	Neither
Tardibacter.chloracetimidivorans	T.cells.CD4.memory.activated	EO	-0.0904715	0.325751	-0.136526	0.324919	Activated Memory CD4 T Cells	Neither
Tenacibaculum.jejuense	T.cells.CD4.memory.activated	EO	-0.0904715	0.325751	-0.0846662	0.542721	Activated Memory CD4 T Cells	Neither
Tenacibaculum.mesophilum	T.cells.CD4.memory.activated	EO	-0.0148743	0.871902	0.116066	0.403277	Activated Memory CD4 T Cells	Neither
Tepidanaerobacter.acetatoxydans	T.cells.CD4.memory.activated	EO	-0.0804041	0.382675	-0.150428	0.277594	Activated Memory CD4 T Cells	Neither
Tepidiforma.bonchosmolovskayae	T.cells.CD4.memory.activated	EO	-0.0904715	0.325751	-0.196204	0.155049	Activated Memory CD4 T Cells	Neither
Terricaulis.silvestris	T.cells.CD4.memory.activated	EO	0.0254993	0.782201	-0.0812508	0.559176	Activated Memory CD4 T Cells	Neither
Tessaracoccus.flavescens	T.cells.CD4.memory.activated	EO	-0.00139187	0.987962	-0.12114	0.38289	Activated Memory CD4 T Cells	Neither
Thalassotalea.sp..HSM.43	T.cells.CD4.memory.activated	EO	0.200321	0.0282556	-0.00994103	0.943124	Activated Memory CD4 T Cells	ORIEN
Thauera.chlorobenzoica	T.cells.CD4.memory.activated	EO	-0.0904715	0.325751	-0.00994103	0.943124	Activated Memory CD4 T Cells	Neither
Theileria.annulata	T.cells.CD4.memory.activated	EO	0.187278	0.0405395	-0.192193	0.163832	Activated Memory CD4 T Cells	ORIEN
Theileria.parva	T.cells.CD4.memory.activated	EO	0.0145948	0.874289	-0.169231	0.221202	Activated Memory CD4 T Cells	Neither
Thermaerobacter.sp..FW80	T.cells.CD4.memory.activated	EO	-0.128482	0.161955	0.250244	0.0679951	Activated Memory CD4 T Cells	Neither
Thermoactinomyces.vulgaris	T.cells.CD4.memory.activated	EO	-0.15802	0.084753	-0.0825097	0.553084	Activated Memory CD4 T Cells	Neither
Thermoanaerobacterium.sp..RBIITD	T.cells.CD4.memory.activated	EO	-0.00139187	0.987962	0.0549825	0.69293	Activated Memory CD4 T Cells	Neither
Thermoanaerobacterium.thermosaccharolyticum	T.cells.CD4.memory.activated	EO	-0.0904715	0.325751	-0.0582142	0.675851	Activated Memory CD4 T Cells	Neither
Thermoleptolyngbya.sp..PKUAC.SCTB121	T.cells.CD4.memory.activated	EO	-0.0904715	0.325751	-0.192193	0.163832	Activated Memory CD4 T Cells	Neither
Thermothielavioides.terrestris	T.cells.CD4.memory.activated	EO	-0.127525	0.165131	-0.199363	0.148376	Activated Memory CD4 T Cells	Neither
Thermus.aquaticus	T.cells.CD4.memory.activated	EO	0.145479	0.112873	-0.07511	0.58934	Activated Memory CD4 T Cells	Neither
Thermus.thermophilus	T.cells.CD4.memory.activated	EO	0.02523	0.784444	0.0692266	0.618904	Activated Memory CD4 T Cells	Neither
Thioalkalivibrio.sulfidiphilus	T.cells.CD4.memory.activated	EO	-0.00108062	0.990654	-0.192193	0.163832	Activated Memory CD4 T Cells	Neither
Thiomonas.sp..X19	T.cells.CD4.memory.activated	EO	-0.0664227	0.47103	-0.1037	0.455533	Activated Memory CD4 T Cells	Neither
Thiospirochaeta.perfilievii	T.cells.CD4.memory.activated	EO	-0.0904715	0.325751	-0.134637	0.331721	Activated Memory CD4 T Cells	Neither
Tissierella.sp..JN.28	T.cells.CD4.memory.activated	EO	-0.0503034	0.585325	-0.0988702	0.476905	Activated Memory CD4 T Cells	Neither
Tistrella.mobilis	T.cells.CD4.memory.activated	EO	-0.0904715	0.325751	-0.312632	0.0213557	Activated Memory CD4 T Cells	TCGA
Tolumonas.auensis	T.cells.CD4.memory.activated	EO	-0.0904715	0.325751	-0.187579	0.174382	Activated Memory CD4 T Cells	Neither
Torulaspora.globosa	T.cells.CD4.memory.activated	EO	0.125143	0.173234	0.0789251	0.570515	Activated Memory CD4 T Cells	Neither
Treponema.brennaborense	T.cells.CD4.memory.activated	EO	-0.0904715	0.325751	-0.0677968	0.626183	Activated Memory CD4 T Cells	Neither
Treponema.denticola	T.cells.CD4.memory.activated	EO	0.109321	0.234603	-0.0816146	0.557412	Activated Memory CD4 T Cells	Neither
Treponema.medium	T.cells.CD4.memory.activated	EO	0.111684	0.22458	-0.134637	0.331721	Activated Memory CD4 T Cells	Neither
Treponema.parvum	T.cells.CD4.memory.activated	EO	-0.0904715	0.325751	-0.00994103	0.943124	Activated Memory CD4 T Cells	Neither
Treponema.pedis	T.cells.CD4.memory.activated	EO	-0.128482	0.161955	-0.237612	0.0836127	Activated Memory CD4 T Cells	Neither
Treponema.phagedenis	T.cells.CD4.memory.activated	EO	0.0400931	0.663725	-0.134637	0.331721	Activated Memory CD4 T Cells	Neither
Treponema.ruminis	T.cells.CD4.memory.activated	EO	-0.0904715	0.325751	0.116066	0.403277	Activated Memory CD4 T Cells	Neither
Treponema.socranskii	T.cells.CD4.memory.activated	EO	-0.183235	0.0451534	-0.0504415	0.717184	Activated Memory CD4 T Cells	ORIEN
Treponema.sp..Marseille.Q4132	T.cells.CD4.memory.activated	EO	-0.183235	0.0451534	-0.134637	0.331721	Activated Memory CD4 T Cells	ORIEN
Treponema.sp..OMZ.806	T.cells.CD4.memory.activated	EO	-0.15802	0.084753	-0.134637	0.331721	Activated Memory CD4 T Cells	Neither
Tropheryma.whipplei	T.cells.CD4.memory.activated	EO	-0.0904715	0.325751	-0.00994103	0.943124	Activated Memory CD4 T Cells	Neither
Truepera.radiovictrix	T.cells.CD4.memory.activated	EO	0.0923756	0.315629	-0.169313	0.220977	Activated Memory CD4 T Cells	Neither
Tsukamurella.tyrosinosolvens	T.cells.CD4.memory.activated	EO	-0.0904715	0.325751	-0.187579	0.174382	Activated Memory CD4 T Cells	Neither
Tsuneonella.amylolytica	T.cells.CD4.memory.activated	EO	0.135011	0.141498	0.015072	0.91386	Activated Memory CD4 T Cells	Neither
Tsuneonella.dongtanensis	T.cells.CD4.memory.activated	EO	-0.0904715	0.325751	-0.150428	0.277594	Activated Memory CD4 T Cells	Neither
Tuwongella.immobilis	T.cells.CD4.memory.activated	EO	-0.0867083	0.346359	-0.192193	0.163832	Activated Memory CD4 T Cells	Neither
Urbifossiella.limnaea	T.cells.CD4.memory.activated	EO	-0.0604152	0.512154	-0.196204	0.155049	Activated Memory CD4 T Cells	Neither
Usitatibacter.rugosus	T.cells.CD4.memory.activated	EO	-0.0589171	0.52269	-0.196204	0.155049	Activated Memory CD4 T Cells	Neither
Variibacter.gotjawalensis	T.cells.CD4.memory.activated	EO	-0.0904715	0.325751	-0.0914829	0.510595	Activated Memory CD4 T Cells	Neither
Veillonella.dispar	T.cells.CD4.memory.activated	EO	-0.128482	0.161955	-0.0439383	0.7524	Activated Memory CD4 T Cells	Neither
Veillonella.rodentium	T.cells.CD4.memory.activated	EO	-0.0863032	0.348626	-0.276978	0.0426013	Activated Memory CD4 T Cells	TCGA
Vibrio.alginolyticus	T.cells.CD4.memory.activated	EO	-0.0904715	0.325751	-0.0901285	0.516901	Activated Memory CD4 T Cells	Neither
Vibrio.astriarenae	T.cells.CD4.memory.activated	EO	0.0153106	0.868178	-0.134637	0.331721	Activated Memory CD4 T Cells	Neither
Vibrio.cholerae	T.cells.CD4.memory.activated	EO	0.0300167	0.744842	-0.167216	0.226832	Activated Memory CD4 T Cells	Neither
Vibrio.taketomensis	T.cells.CD4.memory.activated	EO	0.123327	0.179607	-0.0901285	0.516901	Activated Memory CD4 T Cells	Neither
Vibrio.tritonius	T.cells.CD4.memory.activated	EO	0.00284968	0.975357	-0.00994103	0.943124	Activated Memory CD4 T Cells	Neither
Virgibacillus.sp..MSP4.1	T.cells.CD4.memory.activated	EO	0.0534026	0.562396	-0.134637	0.331721	Activated Memory CD4 T Cells	Neither
Vitreoscilla.filiformis	T.cells.CD4.memory.activated	EO	0.0709853	0.44104	-0.190976	0.166568	Activated Memory CD4 T Cells	Neither
Vitreoscilla.sp..C1	T.cells.CD4.memory.activated	EO	-0.0904715	0.325751	0.0409675	0.76866	Activated Memory CD4 T Cells	Neither
Waddlia.chondrophila	T.cells.CD4.memory.activated	EO	0.122337	0.183151	0.116066	0.403277	Activated Memory CD4 T Cells	Neither
Weissella.cryptocerci	T.cells.CD4.memory.activated	EO	0.00480986	0.958419	-0.196204	0.155049	Activated Memory CD4 T Cells	Neither
Weissella.diestrammenae	T.cells.CD4.memory.activated	EO	-0.129639	0.15818	0.116066	0.403277	Activated Memory CD4 T Cells	Neither
Weissella.hellenica	T.cells.CD4.memory.activated	EO	-0.0904715	0.325751	0.0834523	0.548543	Activated Memory CD4 T Cells	Neither
Weissella.paramesenteroides	T.cells.CD4.memory.activated	EO	-0.0904715	0.325751	0.116066	0.403277	Activated Memory CD4 T Cells	Neither
Weizmannia.coagulans	T.cells.CD4.memory.activated	EO	0.0146675	0.873668	-0.208418	0.130437	Activated Memory CD4 T Cells	Neither
X.Candida..glabrata	T.cells.CD4.memory.activated	EO	0.0413146	0.654129	0.112036	0.419911	Activated Memory CD4 T Cells	Neither
X.Ochrobactrum..quorumnocens	T.cells.CD4.memory.activated	EO	-0.00775243	0.933028	-0.0113567	0.935041	Activated Memory CD4 T Cells	Neither
X.Ruminococcus..gnavus	T.cells.CD4.memory.activated	EO	0.0501674	0.58634	-0.102723	0.459813	Activated Memory CD4 T Cells	Neither
Yarrowia.lipolytica	T.cells.CD4.memory.activated	EO	-0.116761	0.204079	0.0356959	0.797754	Activated Memory CD4 T Cells	Neither
Yersinia.enterocolitica	T.cells.CD4.memory.activated	EO	-0.0904715	0.325751	-0.0596935	0.668087	Activated Memory CD4 T Cells	Neither
Yersinia.entomophaga	T.cells.CD4.memory.activated	EO	-0.0904715	0.325751	-0.00994103	0.943124	Activated Memory CD4 T Cells	Neither
Yersinia.pestis	T.cells.CD4.memory.activated	EO	-0.0958654	0.297615	-0.10453	0.451915	Activated Memory CD4 T Cells	Neither
Yersinia.rohdei	T.cells.CD4.memory.activated	EO	0.0957326	0.298288	0.116066	0.403277	Activated Memory CD4 T Cells	Neither
Yimella.sp..cx.51	T.cells.CD4.memory.activated	EO	0.107639	0.241925	-0.0558186	0.688496	Activated Memory CD4 T Cells	Neither
Zobellia.galactanivorans	T.cells.CD4.memory.activated	EO	-0.0904715	0.325751	-0.134637	0.331721	Activated Memory CD4 T Cells	Neither
Zygotorulaspora.mrakii	T.cells.CD4.memory.activated	EO	-0.0534675	0.561921	-0.116115	0.403079	Activated Memory CD4 T Cells	Neither
Zymoseptoria.tritici	T.cells.CD4.memory.activated	EO	-0.119246	0.19455	-0.109308	0.431391	Activated Memory CD4 T Cells	Neither
Abiotrophia.defectiva	T.cells.CD4.memory.activated	LO	-0.0927587	0.091034	-0.0569995	0.322718	Activated Memory CD4 T Cells	Neither
Abyssicoccus.albus	T.cells.CD4.memory.activated	LO	-0.0916956	0.0948172	0.0289797	0.615339	Activated Memory CD4 T Cells	Neither
Acetivibrio.clariflavus	T.cells.CD4.memory.activated	LO	0.0343778	0.531865	0.0292606	0.611917	Activated Memory CD4 T Cells	Neither
Acetivibrio.thermocellus	T.cells.CD4.memory.activated	LO	-0.00239046	0.965337	-0.0124955	0.828507	Activated Memory CD4 T Cells	Neither
Acetomicrobium.mobile	T.cells.CD4.memory.activated	LO	0.0885562	0.106724	0.130329	0.0232729	Activated Memory CD4 T Cells	TCGA
Acholeplasma.axanthum	T.cells.CD4.memory.activated	LO	0.0768153	0.16195	-0.019094	0.740626	Activated Memory CD4 T Cells	Neither
Achromobacter.deleyi	T.cells.CD4.memory.activated	LO	-0.115987	0.0343667	0.0315656	0.584156	Activated Memory CD4 T Cells	ORIEN
Achromobacter.denitrificans	T.cells.CD4.memory.activated	LO	-0.0989218	0.0714213	-0.00487266	0.932684	Activated Memory CD4 T Cells	Neither
Achromobacter.insolitus	T.cells.CD4.memory.activated	LO	-0.0951371	0.0830079	-0.100485	0.0807558	Activated Memory CD4 T Cells	Neither
Achromobacter.sp..AONIH1	T.cells.CD4.memory.activated	LO	-0.0058834	0.914821	0.00135339	0.981283	Activated Memory CD4 T Cells	Neither
Achromobacter.xylosoxidans	T.cells.CD4.memory.activated	LO	-0.0379958	0.489566	0.0305293	0.596564	Activated Memory CD4 T Cells	Neither
Acidimicrobium.ferrooxidans	T.cells.CD4.memory.activated	LO	0.0510423	0.353128	0.0553085	0.337304	Activated Memory CD4 T Cells	Neither
Acidipropionibacterium.acidipropionici	T.cells.CD4.memory.activated	LO	-0.0951371	0.0830079	-0.0162132	0.778654	Activated Memory CD4 T Cells	Neither
Acidipropionibacterium.jensenii	T.cells.CD4.memory.activated	LO	-0.00655249	0.905178	0.128616	0.0251655	Activated Memory CD4 T Cells	TCGA
Acinetobacter.baumannii	T.cells.CD4.memory.activated	LO	-0.125323	0.0221747	0.0471131	0.413838	Activated Memory CD4 T Cells	ORIEN
Acinetobacter.calcoaceticus	T.cells.CD4.memory.activated	LO	0.0467668	0.394952	0.0486407	0.398847	Activated Memory CD4 T Cells	Neither
Acinetobacter.guillouiae	T.cells.CD4.memory.activated	LO	-0.0405948	0.460329	-0.0435135	0.450452	Activated Memory CD4 T Cells	Neither
Acinetobacter.haemolyticus	T.cells.CD4.memory.activated	LO	-0.029444	0.592374	0.0839976	0.144655	Activated Memory CD4 T Cells	Neither
Acinetobacter.johnsonii	T.cells.CD4.memory.activated	LO	0.0513402	0.350322	0.0283665	0.622839	Activated Memory CD4 T Cells	Neither
Acinetobacter.junii	T.cells.CD4.memory.activated	LO	0.0191265	0.728031	0.0523526	0.363797	Activated Memory CD4 T Cells	Neither
Acinetobacter.lwoffii	T.cells.CD4.memory.activated	LO	0.0119655	0.82779	0.0935372	0.104157	Activated Memory CD4 T Cells	Neither
Acinetobacter.nosocomialis	T.cells.CD4.memory.activated	LO	-0.0716279	0.192286	0.0161527	0.779459	Activated Memory CD4 T Cells	Neither
Acinetobacter.pittii	T.cells.CD4.memory.activated	LO	-0.0126544	0.818044	-0.0134553	0.815561	Activated Memory CD4 T Cells	Neither
Acinetobacter.radioresistens	T.cells.CD4.memory.activated	LO	-0.0248002	0.652041	0.0535214	0.353171	Activated Memory CD4 T Cells	Neither
Acinetobacter.schindleri	T.cells.CD4.memory.activated	LO	-0.0731298	0.183104	0.051706	0.369761	Activated Memory CD4 T Cells	Neither
Acinetobacter.seifertii	T.cells.CD4.memory.activated	LO	0.035818	0.514809	0.0464746	0.420202	Activated Memory CD4 T Cells	Neither
Acinetobacter.septicus	T.cells.CD4.memory.activated	LO	0.0353227	0.520643	-0.0248078	0.667117	Activated Memory CD4 T Cells	Neither
Acinetobacter.sp..10FS3.1	T.cells.CD4.memory.activated	LO	-0.067171	0.221508	-0.00350517	0.951549	Activated Memory CD4 T Cells	Neither
Acinetobacter.sp..ACNIH2	T.cells.CD4.memory.activated	LO	0.0254786	0.643172	0.0423288	0.46289	Activated Memory CD4 T Cells	Neither
Acinetobacter.sp..Colony158	T.cells.CD4.memory.activated	LO	0.0353227	0.520643	0.0011297	0.984376	Activated Memory CD4 T Cells	Neither
Acinetobacter.sp..LoGeW2.3	T.cells.CD4.memory.activated	LO	0.0154109	0.779338	-0.0307249	0.594213	Activated Memory CD4 T Cells	Neither
Acinetobacter.sp..Marseille.Q1620	T.cells.CD4.memory.activated	LO	0.0150556	0.784299	0.00344974	0.952314	Activated Memory CD4 T Cells	Neither
Acinetobacter.sp..MYb10	T.cells.CD4.memory.activated	LO	-0.0080537	0.883593	-0.0240873	0.676231	Activated Memory CD4 T Cells	Neither
Acinetobacter.sp..SWBY1	T.cells.CD4.memory.activated	LO	-0.0318483	0.562496	-0.0077549	0.89306	Activated Memory CD4 T Cells	Neither
Acinetobacter.sp..TTH0.4	T.cells.CD4.memory.activated	LO	-0.067171	0.221508	0.035215	0.541438	Activated Memory CD4 T Cells	Neither
Acinetobacter.sp..WCHA55	T.cells.CD4.memory.activated	LO	-0.0301111	0.584012	0.0108844	0.850339	Activated Memory CD4 T Cells	Neither
Acinetobacter.sp..WCHAc010034	T.cells.CD4.memory.activated	LO	-0.0307269	0.576341	0.0577967	0.315986	Activated Memory CD4 T Cells	Neither
Acinetobacter.ursingii	T.cells.CD4.memory.activated	LO	0.0353227	0.520643	0.0711711	0.216713	Activated Memory CD4 T Cells	Neither
Acinetobacter.venetianus	T.cells.CD4.memory.activated	LO	0.00463248	0.932884	-0.127142	0.0268981	Activated Memory CD4 T Cells	TCGA
Acinetobacter.wanghuae	T.cells.CD4.memory.activated	LO	-0.067171	0.221508	0.0865546	0.132776	Activated Memory CD4 T Cells	Neither
Acinetobacter.wuhouensis	T.cells.CD4.memory.activated	LO	-0.0644739	0.240661	0.142493	0.0130356	Activated Memory CD4 T Cells	TCGA
Actinobacillus.delphinicola	T.cells.CD4.memory.activated	LO	0.0636966	0.246391	-0.0338854	0.556821	Activated Memory CD4 T Cells	Neither
Actinobacillus.porcitonsillarum	T.cells.CD4.memory.activated	LO	0.00190051	0.972438	-0.0104764	0.855886	Activated Memory CD4 T Cells	Neither
Actinomadura.sp..WMMA1423	T.cells.CD4.memory.activated	LO	0.0664124	0.226782	-0.0142543	0.804823	Activated Memory CD4 T Cells	Neither
Actinomadura.verrucosospora	T.cells.CD4.memory.activated	LO	-0.121985	0.026016	0.0078102	0.892302	Activated Memory CD4 T Cells	ORIEN
Actinomyces.howellii	T.cells.CD4.memory.activated	LO	0.00405342	0.941257	-0.0314341	0.585724	Activated Memory CD4 T Cells	Neither
Actinomyces.procaprae	T.cells.CD4.memory.activated	LO	-0.050188	0.361255	0.121314	0.0347919	Activated Memory CD4 T Cells	TCGA
Actinomyces.slackii	T.cells.CD4.memory.activated	LO	-0.0575236	0.295272	-0.0772391	0.17994	Activated Memory CD4 T Cells	Neither
Actinomyces.sp..HMT.175	T.cells.CD4.memory.activated	LO	0.0201352	0.714299	-0.0168215	0.770576	Activated Memory CD4 T Cells	Neither
Actinomyces.sp..oral.taxon.169	T.cells.CD4.memory.activated	LO	-0.0756925	0.16819	-0.0736192	0.201278	Activated Memory CD4 T Cells	Neither
Actinomyces.sp..oral.taxon.171	T.cells.CD4.memory.activated	LO	-0.0237415	0.665979	-0.0461541	0.423418	Activated Memory CD4 T Cells	Neither
Actinomyces.trachealis	T.cells.CD4.memory.activated	LO	0.00173718	0.974806	0.0351889	0.541738	Activated Memory CD4 T Cells	Neither
Actinomyces.viscosus	T.cells.CD4.memory.activated	LO	0.00107748	0.984372	0.0853629	0.138216	Activated Memory CD4 T Cells	Neither
Actinomyces.weissii	T.cells.CD4.memory.activated	LO	-0.0254368	0.643718	0.0385083	0.504269	Activated Memory CD4 T Cells	Neither
Actinoplanes.derwentensis	T.cells.CD4.memory.activated	LO	0.098003	0.0741051	-0.0280456	0.626779	Activated Memory CD4 T Cells	Neither
Actinoplanes.ianthinogenes	T.cells.CD4.memory.activated	LO	0.027202	0.620872	-0.0140859	0.807084	Activated Memory CD4 T Cells	Neither
Actinoplanes.sp..N902.109	T.cells.CD4.memory.activated	LO	-0.0104082	0.849918	0.014175	0.805887	Activated Memory CD4 T Cells	Neither
Actinopolymorpha.singaporensis	T.cells.CD4.memory.activated	LO	-0.0951371	0.0830079	-0.00564716	0.922016	Activated Memory CD4 T Cells	Neither
Adhaeribacter.swui	T.cells.CD4.memory.activated	LO	0.0202549	0.712675	0.0704993	0.221094	Activated Memory CD4 T Cells	Neither
Aeoliella.mucimassa	T.cells.CD4.memory.activated	LO	0.0455633	0.407242	-0.00605775	0.916367	Activated Memory CD4 T Cells	Neither
Aeribacillus.pallidus	T.cells.CD4.memory.activated	LO	-0.067171	0.221508	-0.0310173	0.590707	Activated Memory CD4 T Cells	Neither
Aeromonas.caviae	T.cells.CD4.memory.activated	LO	-0.0644061	0.241157	0.033707	0.558901	Activated Memory CD4 T Cells	Neither
Aeromonas.encheleia	T.cells.CD4.memory.activated	LO	-0.056479	0.304143	0.014588	0.800348	Activated Memory CD4 T Cells	Neither
Aeromonas.jandaei	T.cells.CD4.memory.activated	LO	0.0735406	0.18065	0.060458	0.29418	Activated Memory CD4 T Cells	Neither
Aeromonas.sp..CA23	T.cells.CD4.memory.activated	LO	0.0471813	0.390772	0.0241106	0.675934	Activated Memory CD4 T Cells	Neither
Aerosticca.soli	T.cells.CD4.memory.activated	LO	-0.067171	0.221508	0.0380764	0.509067	Activated Memory CD4 T Cells	Neither
Afipia.carboxidovorans	T.cells.CD4.memory.activated	LO	0.0028953	0.958022	0.0758858	0.187712	Activated Memory CD4 T Cells	Neither
Afipia.sp..GAS231	T.cells.CD4.memory.activated	LO	-0.0462753	0.399945	0.0485682	0.399551	Activated Memory CD4 T Cells	Neither
Agarilytica.rhodophyticola	T.cells.CD4.memory.activated	LO	-0.067171	0.221508	-0.0144401	0.802331	Activated Memory CD4 T Cells	Neither
Aggregatibacter.segnis	T.cells.CD4.memory.activated	LO	0.0065433	0.90531	-0.0179303	0.755918	Activated Memory CD4 T Cells	Neither
Aggregatibacter.sp..2125159857	T.cells.CD4.memory.activated	LO	-0.0220504	0.688481	0.0258802	0.653643	Activated Memory CD4 T Cells	Neither
Agreia.sp..COWG	T.cells.CD4.memory.activated	LO	0.0366162	0.505479	-0.0485631	0.3996	Activated Memory CD4 T Cells	Neither
Agrobacterium.larrymoorei	T.cells.CD4.memory.activated	LO	-0.0157252	0.774958	0.0371335	0.519621	Activated Memory CD4 T Cells	Neither
Agrobacterium.sp..RAC06	T.cells.CD4.memory.activated	LO	0.0225833	0.681358	-0.010058	0.861583	Activated Memory CD4 T Cells	Neither
Agrobacterium.vitis	T.cells.CD4.memory.activated	LO	0.0170484	0.756594	0.00387286	0.946473	Activated Memory CD4 T Cells	Neither
Agrococcus.jejuensis	T.cells.CD4.memory.activated	LO	-0.054894	0.317936	0.0228023	0.692601	Activated Memory CD4 T Cells	Neither
Agromyces.flavus	T.cells.CD4.memory.activated	LO	-0.067171	0.221508	0.0129811	0.821951	Activated Memory CD4 T Cells	Neither
Ahniella.affigens	T.cells.CD4.memory.activated	LO	-0.067171	0.221508	0.0468255	0.416698	Activated Memory CD4 T Cells	Neither
Akkermansia.glycaniphila	T.cells.CD4.memory.activated	LO	-0.0981403	0.0736988	-0.07412	0.198221	Activated Memory CD4 T Cells	Neither
Akkermansia.muciniphila	T.cells.CD4.memory.activated	LO	-0.043357	0.430353	-0.0275645	0.632707	Activated Memory CD4 T Cells	Neither
Alcaligenes.faecalis	T.cells.CD4.memory.activated	LO	-0.0178035	0.746174	0.0341306	0.553968	Activated Memory CD4 T Cells	Neither
Aliarcobacter.cryaerophilus	T.cells.CD4.memory.activated	LO	0.0150556	0.784299	0.118955	0.0385048	Activated Memory CD4 T Cells	TCGA
Aliarcobacter.lanthieri	T.cells.CD4.memory.activated	LO	-0.0951371	0.0830079	0.155417	0.00671534	Activated Memory CD4 T Cells	TCGA
Alicyclobacillus.acidocaldarius	T.cells.CD4.memory.activated	LO	-0.0762526	0.165055	0.0154248	0.789158	Activated Memory CD4 T Cells	Neither
Alicyclobacillus.sp..TC	T.cells.CD4.memory.activated	LO	0.0422714	0.441998	-0.0238322	0.679469	Activated Memory CD4 T Cells	Neither
Alienimonas.californiensis	T.cells.CD4.memory.activated	LO	0.033121	0.546978	0.0309354	0.591688	Activated Memory CD4 T Cells	Neither
Alistipes.communis	T.cells.CD4.memory.activated	LO	-0.012006	0.827216	-0.0325432	0.572561	Activated Memory CD4 T Cells	Neither
Alistipes.dispar	T.cells.CD4.memory.activated	LO	0.0272911	0.619728	-0.0527579	0.360091	Activated Memory CD4 T Cells	Neither
Alistipes.finegoldii	T.cells.CD4.memory.activated	LO	0.0698402	0.203649	0.0115014	0.841963	Activated Memory CD4 T Cells	Neither
Alistipes.megaguti	T.cells.CD4.memory.activated	LO	0.103908	0.0582062	-0.00734193	0.898724	Activated Memory CD4 T Cells	Neither
Alistipes.sp..dk3624	T.cells.CD4.memory.activated	LO	0.0329258	0.549344	-0.0562997	0.328704	Activated Memory CD4 T Cells	Neither
Alkalibacter.sp..ES005	T.cells.CD4.memory.activated	LO	0.0165945	0.762878	0.0945468	0.100456	Activated Memory CD4 T Cells	Neither
Alkalicella.caledoniensis	T.cells.CD4.memory.activated	LO	0.0128002	0.815985	-0.109135	0.0577594	Activated Memory CD4 T Cells	Neither
Alkalihalobacillus.clausii	T.cells.CD4.memory.activated	LO	0.00173718	0.974806	0.0274673	0.633907	Activated Memory CD4 T Cells	Neither
Alloactinosynnema.sp..L.07	T.cells.CD4.memory.activated	LO	0.0559674	0.308551	-0.0114317	0.842909	Activated Memory CD4 T Cells	Neither
Alloprevotella.sp..E39	T.cells.CD4.memory.activated	LO	0.0769882	0.161005	0.0766141	0.183499	Activated Memory CD4 T Cells	Neither
Altererythrobacter.ishigakiensis	T.cells.CD4.memory.activated	LO	-0.067171	0.221508	-0.0686808	0.233267	Activated Memory CD4 T Cells	Neither
Altibacter.sp..ALE3EI	T.cells.CD4.memory.activated	LO	-0.067171	0.221508	0.00169171	0.976605	Activated Memory CD4 T Cells	Neither
Alysiella.filiformis	T.cells.CD4.memory.activated	LO	0.0567404	0.301907	0.0453057	0.431999	Activated Memory CD4 T Cells	Neither
Aminipila.butyrica	T.cells.CD4.memory.activated	LO	0.0619245	0.259807	-0.0606551	0.292606	Activated Memory CD4 T Cells	Neither
Aminipila.sp..JN.18	T.cells.CD4.memory.activated	LO	0.100992	0.0656641	-0.0327428	0.570207	Activated Memory CD4 T Cells	Neither
Ammonifex.degensii	T.cells.CD4.memory.activated	LO	-0.067171	0.221508	0.00101142	0.986011	Activated Memory CD4 T Cells	Neither
Amniculibacterium.sp..G2.70	T.cells.CD4.memory.activated	LO	0.013659	0.803881	0.011077	0.847723	Activated Memory CD4 T Cells	Neither
Amphibacillus.xylanus	T.cells.CD4.memory.activated	LO	-0.0474717	0.387859	-0.0027921	0.961397	Activated Memory CD4 T Cells	Neither
Amycolatopsis.albispora	T.cells.CD4.memory.activated	LO	-0.0323587	0.556248	-0.0253313	0.660525	Activated Memory CD4 T Cells	Neither
Amycolatopsis.japonica	T.cells.CD4.memory.activated	LO	-0.0051691	0.92513	0.00243857	0.966281	Activated Memory CD4 T Cells	Neither
Amycolatopsis.methanolica	T.cells.CD4.memory.activated	LO	-0.0086859	0.874528	-0.0128633	0.82354	Activated Memory CD4 T Cells	Neither
Amycolatopsis.sp..DSM.110486	T.cells.CD4.memory.activated	LO	0.0135442	0.805496	-0.0239478	0.678	Activated Memory CD4 T Cells	Neither
Amycolatopsis.sp..Hca4	T.cells.CD4.memory.activated	LO	0.0652721	0.234876	-0.0512677	0.373838	Activated Memory CD4 T Cells	Neither
Anabaenopsis.elenkinii	T.cells.CD4.memory.activated	LO	-0.067171	0.221508	-0.0269443	0.640384	Activated Memory CD4 T Cells	Neither
Anaerococcus.obesiensis	T.cells.CD4.memory.activated	LO	0.0711903	0.195023	-0.0303588	0.598618	Activated Memory CD4 T Cells	Neither
Anaerocolumna.sp..CTTW	T.cells.CD4.memory.activated	LO	0.0688961	0.209842	0.0945015	0.10062	Activated Memory CD4 T Cells	Neither
Anaerolinea.sp...rifampicinis.	T.cells.CD4.memory.activated	LO	0.00779767	0.887269	0.00222684	0.969208	Activated Memory CD4 T Cells	Neither
Anaerolinea.thermophila	T.cells.CD4.memory.activated	LO	0.0376645	0.493362	0.0715939	0.213989	Activated Memory CD4 T Cells	Neither
Anaerostipes.rhamnosivorans	T.cells.CD4.memory.activated	LO	-0.0293384	0.593703	0.0159206	0.782548	Activated Memory CD4 T Cells	Neither
Anaerotignum.propionicum	T.cells.CD4.memory.activated	LO	0.00748468	0.891765	0.0173436	0.763664	Activated Memory CD4 T Cells	Neither
Anatilimnocola.aggregata	T.cells.CD4.memory.activated	LO	-0.0259328	0.637262	-0.0166415	0.772964	Activated Memory CD4 T Cells	Neither
Ancylobacter.pratisalsi	T.cells.CD4.memory.activated	LO	-0.0765505	0.163406	0.0216924	0.706856	Activated Memory CD4 T Cells	Neither
Antarcticibacterium.flavum	T.cells.CD4.memory.activated	LO	-0.00415672	0.939763	-0.0842558	0.14342	Activated Memory CD4 T Cells	Neither
Aquabacter.sp..L1I39	T.cells.CD4.memory.activated	LO	-0.0389924	0.478238	-0.136524	0.0174172	Activated Memory CD4 T Cells	TCGA
Aquaspirillum.sp..LM1	T.cells.CD4.memory.activated	LO	-0.0123145	0.82285	-0.0567652	0.324715	Activated Memory CD4 T Cells	Neither
Aquicella.siphonis	T.cells.CD4.memory.activated	LO	0.0787522	0.151596	0.00433134	0.940148	Activated Memory CD4 T Cells	Neither
Aquimarina.sp..BL5	T.cells.CD4.memory.activated	LO	-0.067171	0.221508	-0.00368892	0.949012	Activated Memory CD4 T Cells	Neither
Aquisediminimonas.profunda	T.cells.CD4.memory.activated	LO	-0.0225036	0.682423	-0.00472441	0.934728	Activated Memory CD4 T Cells	Neither
Aquisphaera.giovannonii	T.cells.CD4.memory.activated	LO	0.0472077	0.390506	0.0133681	0.816735	Activated Memory CD4 T Cells	Neither
Arabia.massiliensis	T.cells.CD4.memory.activated	LO	-0.0740252	0.177786	0.0525863	0.361657	Activated Memory CD4 T Cells	Neither
Arachidicoccus.ginsenosidivorans	T.cells.CD4.memory.activated	LO	0.0028953	0.958022	-0.0635697	0.269987	Activated Memory CD4 T Cells	Neither
Arachidicoccus.soli	T.cells.CD4.memory.activated	LO	-0.00752778	0.891146	0.0650084	0.259273	Activated Memory CD4 T Cells	Neither
Arachidicoccus.sp..B3.10	T.cells.CD4.memory.activated	LO	-0.0296465	0.58983	0.000998378	0.986192	Activated Memory CD4 T Cells	Neither
Arachnia.rubra	T.cells.CD4.memory.activated	LO	-0.00405342	0.941257	-0.0714588	0.214857	Activated Memory CD4 T Cells	Neither
Arcanobacterium.sp..JY.X040	T.cells.CD4.memory.activated	LO	-0.0529818	0.335111	0.0577367	0.316489	Activated Memory CD4 T Cells	Neither
Archangium.violaceum	T.cells.CD4.memory.activated	LO	-0.00198069	0.971276	-0.0193928	0.736717	Activated Memory CD4 T Cells	Neither
Arcobacter.sp..FWKO.B	T.cells.CD4.memory.activated	LO	-0.067171	0.221508	0.041482	0.471895	Activated Memory CD4 T Cells	Neither
Arcticibacterium.luteifluviistationis	T.cells.CD4.memory.activated	LO	-0.0237415	0.665979	0.0115687	0.84105	Activated Memory CD4 T Cells	Neither
Arenibacter.algicola	T.cells.CD4.memory.activated	LO	0.034707	0.527942	0.0396628	0.491564	Activated Memory CD4 T Cells	Neither
Arenimonas.daejeonensis	T.cells.CD4.memory.activated	LO	-0.0237415	0.665979	-0.0596076	0.301036	Activated Memory CD4 T Cells	Neither
Aromatoleum.aromaticum	T.cells.CD4.memory.activated	LO	0.070131	0.201768	0.0814412	0.157324	Activated Memory CD4 T Cells	Neither
Arsenophonus.nasoniae	T.cells.CD4.memory.activated	LO	0.0140072	0.798986	-0.0355388	0.537725	Activated Memory CD4 T Cells	Neither
Asaia.bogorensis	T.cells.CD4.memory.activated	LO	0.135089	0.0136177	-0.0100518	0.861668	Activated Memory CD4 T Cells	ORIEN
Aspergillus.chevalieri	T.cells.CD4.memory.activated	LO	0.0808572	0.140921	-0.00243203	0.966372	Activated Memory CD4 T Cells	Neither
Aspergillus.flavus	T.cells.CD4.memory.activated	LO	-0.00231624	0.966412	0.0293396	0.610955	Activated Memory CD4 T Cells	Neither
Atopobium.sp..oral.taxon.416	T.cells.CD4.memory.activated	LO	0.0165281	0.763799	0.0862854	0.133991	Activated Memory CD4 T Cells	Neither
Aurantimicrobium.sp..MWH.Mo1	T.cells.CD4.memory.activated	LO	-0.0703635	0.200273	0.0328623	0.568799	Activated Memory CD4 T Cells	Neither
Auraticoccus.monumenti	T.cells.CD4.memory.activated	LO	-0.0941757	0.0861807	-0.0332843	0.563844	Activated Memory CD4 T Cells	Neither
Aureimonas.populi	T.cells.CD4.memory.activated	LO	-0.0355961	0.517418	0.0312418	0.588021	Activated Memory CD4 T Cells	Neither
Aureimonas.sp..OT7	T.cells.CD4.memory.activated	LO	0.057906	0.292068	-0.094787	0.0995913	Activated Memory CD4 T Cells	Neither
Aureliella.helgolandensis	T.cells.CD4.memory.activated	LO	0.0135935	0.804802	-0.0387263	0.501857	Activated Memory CD4 T Cells	Neither
Austwickia.chelonae	T.cells.CD4.memory.activated	LO	0.0445342	0.417929	0.0502175	0.383717	Activated Memory CD4 T Cells	Neither
Autographa.californica.multiple.nucleopolyhedrovirus	T.cells.CD4.memory.activated	LO	-0.0140596	0.798251	-0.0686808	0.233267	Activated Memory CD4 T Cells	Neither
Azotobacter.chroococcum	T.cells.CD4.memory.activated	LO	-0.0034272	0.950319	0.0279767	0.627627	Activated Memory CD4 T Cells	Neither
Babesia.bigemina	T.cells.CD4.memory.activated	LO	0.0894028	0.103403	0.0244139	0.672093	Activated Memory CD4 T Cells	Neither
Bacillus.altitudinis	T.cells.CD4.memory.activated	LO	-0.0181444	0.741486	-0.0216257	0.707717	Activated Memory CD4 T Cells	Neither
Bacillus.amyloliquefaciens	T.cells.CD4.memory.activated	LO	-0.0313611	0.568491	-0.0268594	0.641437	Activated Memory CD4 T Cells	Neither
Bacillus.anthracis	T.cells.CD4.memory.activated	LO	-0.00946943	0.863316	0.08622	0.134287	Activated Memory CD4 T Cells	Neither
Bacillus.atrophaeus	T.cells.CD4.memory.activated	LO	0.0201497	0.714102	0.0376542	0.513779	Activated Memory CD4 T Cells	Neither
Bacillus.beveridgei	T.cells.CD4.memory.activated	LO	-0.0733379	0.181858	0.0188757	0.743488	Activated Memory CD4 T Cells	Neither
Bacillus.dafuensis	T.cells.CD4.memory.activated	LO	0.0561688	0.30681	0.0228616	0.691842	Activated Memory CD4 T Cells	Neither
Bacillus.fonticola	T.cells.CD4.memory.activated	LO	-0.0233702	0.670894	-0.0213423	0.711376	Activated Memory CD4 T Cells	Neither
Bacillus.gobiensis	T.cells.CD4.memory.activated	LO	-0.0915445	0.0953647	0.0722201	0.209999	Activated Memory CD4 T Cells	Neither
Bacillus.haikouensis	T.cells.CD4.memory.activated	LO	-0.0243205	0.658341	0.0499318	0.386433	Activated Memory CD4 T Cells	Neither
Bacillus.infantis	T.cells.CD4.memory.activated	LO	0.057906	0.292068	-0.0340437	0.554978	Activated Memory CD4 T Cells	Neither
Bacillus.licheniformis	T.cells.CD4.memory.activated	LO	-0.0376389	0.493656	0.0546381	0.343203	Activated Memory CD4 T Cells	Neither
Bacillus.methanolicus	T.cells.CD4.memory.activated	LO	-0.0544179	0.322158	-0.0535126	0.35325	Activated Memory CD4 T Cells	Neither
Bacillus.mojavensis	T.cells.CD4.memory.activated	LO	0.0405342	0.461	0.0805897	0.161725	Activated Memory CD4 T Cells	Neither
Bacillus.mycoides	T.cells.CD4.memory.activated	LO	0.0437093	0.426613	0.102079	0.0760355	Activated Memory CD4 T Cells	Neither
Bacillus.paralicheniformis	T.cells.CD4.memory.activated	LO	0.0677195	0.21775	-0.0502031	0.383854	Activated Memory CD4 T Cells	Neither
Bacillus.paranthracis	T.cells.CD4.memory.activated	LO	-0.0951371	0.0830079	-0.0686808	0.233267	Activated Memory CD4 T Cells	Neither
Bacillus.pseudomycoides	T.cells.CD4.memory.activated	LO	-0.0689712	0.209345	0.0423506	0.462659	Activated Memory CD4 T Cells	Neither
Bacillus.pumilus	T.cells.CD4.memory.activated	LO	-0.0209177	0.703709	0.0765221	0.184028	Activated Memory CD4 T Cells	Neither
Bacillus.siamensis	T.cells.CD4.memory.activated	LO	0.00194323	0.971819	0.0738819	0.19967	Activated Memory CD4 T Cells	Neither
Bacillus.smithii	T.cells.CD4.memory.activated	LO	-0.067171	0.221508	-0.00866032	0.880663	Activated Memory CD4 T Cells	Neither
Bacillus.sp..1NLA3E	T.cells.CD4.memory.activated	LO	-0.0138974	0.800529	-0.0450144	0.434968	Activated Memory CD4 T Cells	Neither
Bacillus.sp..Cs.700	T.cells.CD4.memory.activated	LO	-0.067171	0.221508	-0.0484845	0.400365	Activated Memory CD4 T Cells	Neither
Bacillus.sp..DSL.17	T.cells.CD4.memory.activated	LO	-0.0995924	0.0695128	0.0979502	0.0887446	Activated Memory CD4 T Cells	Neither
Bacillus.sp..FJAT.14266	T.cells.CD4.memory.activated	LO	-0.0376389	0.493656	0.0300405	0.602459	Activated Memory CD4 T Cells	Neither
Bacillus.sp..FJAT.42376	T.cells.CD4.memory.activated	LO	-0.067171	0.221508	-0.0686808	0.233267	Activated Memory CD4 T Cells	Neither
Bacillus.sp..HD4P25	T.cells.CD4.memory.activated	LO	-0.0237415	0.665979	0.0189294	0.742783	Activated Memory CD4 T Cells	Neither
Bacillus.sp..KH172YL63	T.cells.CD4.memory.activated	LO	0.0775941	0.157725	-0.00765536	0.894425	Activated Memory CD4 T Cells	Neither
Bacillus.sp..LJBS17	T.cells.CD4.memory.activated	LO	0.057906	0.292068	-0.0842558	0.14342	Activated Memory CD4 T Cells	Neither
Bacillus.sp..PAMC26568	T.cells.CD4.memory.activated	LO	-0.0732396	0.182446	-0.0274022	0.634712	Activated Memory CD4 T Cells	Neither
Bacillus.sp..S3	T.cells.CD4.memory.activated	LO	-0.0644214	0.241045	0.0222846	0.699237	Activated Memory CD4 T Cells	Neither
Bacillus.sp..X1.2014.	T.cells.CD4.memory.activated	LO	-0.067171	0.221508	0.0466732	0.418217	Activated Memory CD4 T Cells	Neither
Bacillus.sp..Y1	T.cells.CD4.memory.activated	LO	-0.067171	0.221508	-0.085344	0.138303	Activated Memory CD4 T Cells	Neither
Bacillus.thuringiensis	T.cells.CD4.memory.activated	LO	-0.0579629	0.291593	0.0444124	0.441142	Activated Memory CD4 T Cells	Neither
Bacillus.tropicus	T.cells.CD4.memory.activated	LO	-0.067171	0.221508	-0.0405388	0.482039	Activated Memory CD4 T Cells	Neither
Bacillus.velezensis	T.cells.CD4.memory.activated	LO	-0.0274195	0.618082	0.00798404	0.88992	Activated Memory CD4 T Cells	Neither
Bacillus.weihaiensis	T.cells.CD4.memory.activated	LO	0.00380272	0.944884	-0.0396335	0.491884	Activated Memory CD4 T Cells	Neither
Bacterioplanes.sanyensis	T.cells.CD4.memory.activated	LO	0.0178912	0.744967	-0.0178602	0.756842	Activated Memory CD4 T Cells	Neither
Bacteroides.caccae	T.cells.CD4.memory.activated	LO	0.0797667	0.146377	-0.0443604	0.441677	Activated Memory CD4 T Cells	Neither
Bacteroides.caecimuris	T.cells.CD4.memory.activated	LO	0.0418924	0.446105	0.0239866	0.677507	Activated Memory CD4 T Cells	Neither
Bacteroides.fragilis	T.cells.CD4.memory.activated	LO	-0.00839709	0.878667	0.0805498	0.161933	Activated Memory CD4 T Cells	Neither
Bacteroides.heparinolyticus	T.cells.CD4.memory.activated	LO	0.0752541	0.170675	0.0732596	0.203494	Activated Memory CD4 T Cells	Neither
Bacteroides.intestinalis	T.cells.CD4.memory.activated	LO	0.0932092	0.0894679	-0.0337365	0.558556	Activated Memory CD4 T Cells	Neither
Bacteroides.luhongzhouii	T.cells.CD4.memory.activated	LO	0.059982	0.275081	-0.0001448	0.997997	Activated Memory CD4 T Cells	Neither
Bacteroides.ovatus	T.cells.CD4.memory.activated	LO	0.0756685	0.168326	0.0821744	0.153608	Activated Memory CD4 T Cells	Neither
Bacteroides.salyersiae	T.cells.CD4.memory.activated	LO	0.131514	0.016336	0.062449	0.278539	Activated Memory CD4 T Cells	ORIEN
Bacteroides.sp..A1C1	T.cells.CD4.memory.activated	LO	-0.0994897	0.0698024	-0.00012687	0.998245	Activated Memory CD4 T Cells	Neither
Bacteroides.sp..CACC.737	T.cells.CD4.memory.activated	LO	-0.023501	0.669161	-0.0308936	0.592189	Activated Memory CD4 T Cells	Neither
Bacteroides.sp..CBA7301	T.cells.CD4.memory.activated	LO	0.113144	0.0390607	-0.00546873	0.924473	Activated Memory CD4 T Cells	ORIEN
Bacteroides.sp..HF.162	T.cells.CD4.memory.activated	LO	0.0203039	0.712012	-0.109135	0.0577594	Activated Memory CD4 T Cells	Neither
Bacteroides.sp..M10	T.cells.CD4.memory.activated	LO	0.0017258	0.974971	-0.0728123	0.206275	Activated Memory CD4 T Cells	Neither
Bacteroides.xylanisolvens	T.cells.CD4.memory.activated	LO	0.128725	0.0187749	0.131424	0.0221278	Activated Memory CD4 T Cells	Both
Bacteroides.zhangwenhongi	T.cells.CD4.memory.activated	LO	0.0331488	0.546642	-0.00097981	0.986449	Activated Memory CD4 T Cells	Neither
Bacteroides.zoogleoformans	T.cells.CD4.memory.activated	LO	-0.00462202	0.933035	-0.0338137	0.557657	Activated Memory CD4 T Cells	Neither
Baekduia.soli	T.cells.CD4.memory.activated	LO	-0.00166734	0.975818	0.056881	0.323727	Activated Memory CD4 T Cells	Neither
Barnesiella.viscericola	T.cells.CD4.memory.activated	LO	0.0974955	0.0756224	-0.0182568	0.751617	Activated Memory CD4 T Cells	Neither
Bartonella.apis	T.cells.CD4.memory.activated	LO	-0.0301111	0.584012	0.0203781	0.723871	Activated Memory CD4 T Cells	Neither
Bartonella.birtlesii	T.cells.CD4.memory.activated	LO	-0.067171	0.221508	0.00243857	0.966281	Activated Memory CD4 T Cells	Neither
Bartonella.quintana	T.cells.CD4.memory.activated	LO	0.0486411	0.376263	-0.0318236	0.581085	Activated Memory CD4 T Cells	Neither
Bartonella.vinsonii	T.cells.CD4.memory.activated	LO	0.00521154	0.924518	0.0704532	0.221397	Activated Memory CD4 T Cells	Neither
Bergeyella.cardium	T.cells.CD4.memory.activated	LO	-0.0124572	0.820831	0.00339692	0.953043	Activated Memory CD4 T Cells	Neither
Bernardetia.litoralis	T.cells.CD4.memory.activated	LO	0.0764226	0.164113	0.0568735	0.323791	Activated Memory CD4 T Cells	Neither
Berryella.intestinalis	T.cells.CD4.memory.activated	LO	0.0598949	0.27578	0.03052	0.596677	Activated Memory CD4 T Cells	Neither
Bifidobacterium.actinocoloniiforme	T.cells.CD4.memory.activated	LO	0.0266368	0.628149	-0.0359705	0.532793	Activated Memory CD4 T Cells	Neither
Bifidobacterium.adolescentis	T.cells.CD4.memory.activated	LO	0.0275567	0.616323	0.0212965	0.711966	Activated Memory CD4 T Cells	Neither
Bifidobacterium.angulatum	T.cells.CD4.memory.activated	LO	0.0413201	0.452347	-0.0272938	0.636053	Activated Memory CD4 T Cells	Neither
Bifidobacterium.animalis	T.cells.CD4.memory.activated	LO	0.0933934	0.0888338	-0.0509151	0.377137	Activated Memory CD4 T Cells	Neither
Bifidobacterium.asteroides	T.cells.CD4.memory.activated	LO	0.0610679	0.266469	-0.0206725	0.720048	Activated Memory CD4 T Cells	Neither
Bifidobacterium.bifidum	T.cells.CD4.memory.activated	LO	-0.0335752	0.541492	-0.00521918	0.92791	Activated Memory CD4 T Cells	Neither
Bifidobacterium.breve	T.cells.CD4.memory.activated	LO	-0.000125608	0.998178	0.000158758	0.997804	Activated Memory CD4 T Cells	Neither
Bifidobacterium.catenulatum	T.cells.CD4.memory.activated	LO	0.0548932	0.317943	0.0288506	0.616914	Activated Memory CD4 T Cells	Neither
Bifidobacterium.eulemuris	T.cells.CD4.memory.activated	LO	-0.0133184	0.808676	-0.018462	0.748919	Activated Memory CD4 T Cells	Neither
Bifidobacterium.imperatoris	T.cells.CD4.memory.activated	LO	-0.067171	0.221508	-0.0484845	0.400365	Activated Memory CD4 T Cells	Neither
Bifidobacterium.longum	T.cells.CD4.memory.activated	LO	0.0768668	0.161668	0.0410033	0.477029	Activated Memory CD4 T Cells	Neither
Bifidobacterium.pseudocatenulatum	T.cells.CD4.memory.activated	LO	0.0783494	0.153707	0.0766613	0.183229	Activated Memory CD4 T Cells	Neither
Bifidobacterium.pseudolongum	T.cells.CD4.memory.activated	LO	0.0254786	0.643172	-0.0228692	0.691745	Activated Memory CD4 T Cells	Neither
Bifidobacterium.pullorum	T.cells.CD4.memory.activated	LO	0.0585285	0.286903	-0.066467	0.248714	Activated Memory CD4 T Cells	Neither
Bifidobacterium.saguini	T.cells.CD4.memory.activated	LO	-0.067171	0.221508	-0.0974515	0.090389	Activated Memory CD4 T Cells	Neither
Bifidobacterium.scardovii	T.cells.CD4.memory.activated	LO	-0.0583642	0.28826	-0.0218463	0.704874	Activated Memory CD4 T Cells	Neither
Bifidobacterium.thermophilum	T.cells.CD4.memory.activated	LO	0.00202711	0.970603	0.0249923	0.664791	Activated Memory CD4 T Cells	Neither
Biomaibacter.acetigenes	T.cells.CD4.memory.activated	LO	-0.0994897	0.0698024	0.0850986	0.139445	Activated Memory CD4 T Cells	Neither
Blastochloris.tepida	T.cells.CD4.memory.activated	LO	-0.105129	0.055298	0.0851671	0.139125	Activated Memory CD4 T Cells	Neither
Blautia.producta	T.cells.CD4.memory.activated	LO	0.0230397	0.675283	-0.00405648	0.94394	Activated Memory CD4 T Cells	Neither
Blautia.sp..LZLJ.3	T.cells.CD4.memory.activated	LO	-0.0121475	0.825213	0.0419186	0.46724	Activated Memory CD4 T Cells	Neither
Bombilactobacillus.bombi	T.cells.CD4.memory.activated	LO	0.0787328	0.151697	-0.0622379	0.280169	Activated Memory CD4 T Cells	Neither
Bordetella.bronchialis	T.cells.CD4.memory.activated	LO	0.0321951	0.558247	0.0127688	0.824816	Activated Memory CD4 T Cells	Neither
Bordetella.bronchiseptica	T.cells.CD4.memory.activated	LO	-0.00940821	0.864191	0.0256461	0.656575	Activated Memory CD4 T Cells	Neither
Bordetella.genomosp..6	T.cells.CD4.memory.activated	LO	0.0118022	0.830104	0.0188149	0.744285	Activated Memory CD4 T Cells	Neither
Bordetella.hinzii	T.cells.CD4.memory.activated	LO	-0.0597087	0.277278	-0.0819243	0.154868	Activated Memory CD4 T Cells	Neither
Bordetella.holmesii	T.cells.CD4.memory.activated	LO	0.0157944	0.773994	0.0386104	0.503139	Activated Memory CD4 T Cells	Neither
Borrelia.coriaceae	T.cells.CD4.memory.activated	LO	-0.0225833	0.681358	0.0624603	0.278451	Activated Memory CD4 T Cells	Neither
Borrelia.crocidurae	T.cells.CD4.memory.activated	LO	-0.0889016	0.105359	0.0597979	0.299493	Activated Memory CD4 T Cells	Neither
Borrelia.miyamotoi	T.cells.CD4.memory.activated	LO	-0.0106347	0.846692	0.109752	0.0563499	Activated Memory CD4 T Cells	Neither
Borrelia.sp..A.FGy1	T.cells.CD4.memory.activated	LO	0.0839637	0.126231	-0.0401644	0.486098	Activated Memory CD4 T Cells	Neither
Borreliella.afzelii	T.cells.CD4.memory.activated	LO	0.0486411	0.376263	0.0391777	0.496882	Activated Memory CD4 T Cells	Neither
Borreliella.burgdorferi	T.cells.CD4.memory.activated	LO	-0.0570106	0.299606	0.0222508	0.699671	Activated Memory CD4 T Cells	Neither
Borreliella.mayonii	T.cells.CD4.memory.activated	LO	-0.0104082	0.849918	-0.0184316	0.749319	Activated Memory CD4 T Cells	Neither
Boseongicola.sp..CCM32	T.cells.CD4.memory.activated	LO	-0.067171	0.221508	-0.0686808	0.233267	Activated Memory CD4 T Cells	Neither
Brachybacterium.avium	T.cells.CD4.memory.activated	LO	-0.0970128	0.077089	-0.0140972	0.806932	Activated Memory CD4 T Cells	Neither
Brachybacterium.faecium	T.cells.CD4.memory.activated	LO	0.0144765	0.792403	0.0874765	0.128684	Activated Memory CD4 T Cells	Neither
Brachybacterium.ginsengisoli	T.cells.CD4.memory.activated	LO	-0.0197733	0.719216	0.0653754	0.256588	Activated Memory CD4 T Cells	Neither
Brachybacterium.saurashtrense	T.cells.CD4.memory.activated	LO	0.100151	0.0679544	-0.00954335	0.8686	Activated Memory CD4 T Cells	Neither
Brachybacterium.vulturis	T.cells.CD4.memory.activated	LO	-0.0133686	0.807968	-0.10365	0.0716054	Activated Memory CD4 T Cells	Neither
Brachyspira.intermedia	T.cells.CD4.memory.activated	LO	-0.00810684	0.88283	0.135346	0.0184194	Activated Memory CD4 T Cells	TCGA
Brachyspira.murdochii	T.cells.CD4.memory.activated	LO	-0.117717	0.0317516	-0.0378204	0.511922	Activated Memory CD4 T Cells	ORIEN
Brasilonema.sennae	T.cells.CD4.memory.activated	LO	-0.0118432	0.829523	0.132358	0.0211913	Activated Memory CD4 T Cells	TCGA
Brevefilum.fermentans	T.cells.CD4.memory.activated	LO	-0.0176108	0.74883	0.0077657	0.892912	Activated Memory CD4 T Cells	Neither
Brevirhabdus.pacifica	T.cells.CD4.memory.activated	LO	0.032657	0.552611	0.0614442	0.28636	Activated Memory CD4 T Cells	Neither
Bulleidia.sp..zg.1006	T.cells.CD4.memory.activated	LO	0.0806619	0.141887	0.105534	0.0665717	Activated Memory CD4 T Cells	Neither
Burkholderia.ambifaria	T.cells.CD4.memory.activated	LO	0.0097983	0.858618	0.0216804	0.707012	Activated Memory CD4 T Cells	Neither
Burkholderia.cenocepacia	T.cells.CD4.memory.activated	LO	0.0725043	0.186888	-0.0582404	0.312279	Activated Memory CD4 T Cells	Neither
Burkholderia.cepacia	T.cells.CD4.memory.activated	LO	-0.00745778	0.892152	-0.0243035	0.67349	Activated Memory CD4 T Cells	Neither
Burkholderia.contaminans	T.cells.CD4.memory.activated	LO	-0.0834763	0.128454	-0.0554731	0.335866	Activated Memory CD4 T Cells	Neither
Burkholderia.diffusa	T.cells.CD4.memory.activated	LO	0.0302027	0.582868	0.0279151	0.628385	Activated Memory CD4 T Cells	Neither
Burkholderia.gladioli	T.cells.CD4.memory.activated	LO	-0.0231624	0.673652	-0.000823835	0.988606	Activated Memory CD4 T Cells	Neither
Burkholderia.glumae	T.cells.CD4.memory.activated	LO	-0.0328606	0.550137	0.042369	0.462464	Activated Memory CD4 T Cells	Neither
Burkholderia.lata	T.cells.CD4.memory.activated	LO	0.0428505	0.435765	0.036016	0.532274	Activated Memory CD4 T Cells	Neither
Burkholderia.mallei	T.cells.CD4.memory.activated	LO	0.057906	0.292068	0.0620932	0.281291	Activated Memory CD4 T Cells	Neither
Burkholderia.multivorans	T.cells.CD4.memory.activated	LO	0.0718035	0.191195	0.0161135	0.77998	Activated Memory CD4 T Cells	Neither
Burkholderia.oklahomensis	T.cells.CD4.memory.activated	LO	-0.00405342	0.941257	-0.0580577	0.313802	Activated Memory CD4 T Cells	Neither
Burkholderia.pseudomallei	T.cells.CD4.memory.activated	LO	-0.049208	0.370719	-0.0259021	0.653369	Activated Memory CD4 T Cells	Neither
Burkholderia.pyrrocinia	T.cells.CD4.memory.activated	LO	0.00338374	0.950949	-0.0271336	0.638037	Activated Memory CD4 T Cells	Neither
Burkholderia.seminalis	T.cells.CD4.memory.activated	LO	0.00425484	0.938344	-0.113786	0.0478257	Activated Memory CD4 T Cells	TCGA
Burkholderia.sp..BDU8	T.cells.CD4.memory.activated	LO	-0.084984	0.121675	0.0710449	0.217532	Activated Memory CD4 T Cells	Neither
Burkholderia.sp..CCGE1003	T.cells.CD4.memory.activated	LO	0.0992692	0.0704274	0.0426111	0.459909	Activated Memory CD4 T Cells	Neither
Burkholderia.sp..DHOD12	T.cells.CD4.memory.activated	LO	0.0914915	0.0955576	-0.05367	0.351834	Activated Memory CD4 T Cells	Neither
Burkholderia.sp..MS455	T.cells.CD4.memory.activated	LO	0.0804878	0.142752	-0.0511313	0.375112	Activated Memory CD4 T Cells	Neither
Burkholderia.sp..NRF60.BP8	T.cells.CD4.memory.activated	LO	0.0514532	0.349262	-0.0217309	0.706361	Activated Memory CD4 T Cells	Neither
Burkholderia.sp..PAMC.26561	T.cells.CD4.memory.activated	LO	0.00739118	0.893109	-0.0204894	0.722425	Activated Memory CD4 T Cells	Neither
Burkholderia.sp..YI23	T.cells.CD4.memory.activated	LO	0.0370598	0.500332	-0.0686808	0.233267	Activated Memory CD4 T Cells	Neither
Burkholderia.stabilis	T.cells.CD4.memory.activated	LO	0.00384459	0.944278	-0.0218064	0.705388	Activated Memory CD4 T Cells	Neither
Burkholderia.territorii	T.cells.CD4.memory.activated	LO	0.00118044	0.982879	0.0172118	0.765408	Activated Memory CD4 T Cells	Neither
Burkholderia.thailandensis	T.cells.CD4.memory.activated	LO	0.0842096	0.125121	0.0210273	0.71545	Activated Memory CD4 T Cells	Neither
Buttiauxella.sp..3AFRM03	T.cells.CD4.memory.activated	LO	0.0718035	0.191195	-0.046712	0.41783	Activated Memory CD4 T Cells	Neither
Butyricimonas.faecalis	T.cells.CD4.memory.activated	LO	0.0455677	0.407197	0.0598566	0.299018	Activated Memory CD4 T Cells	Neither
Butyricimonas.virosa	T.cells.CD4.memory.activated	LO	0.0655594	0.232817	-0.0020861	0.971153	Activated Memory CD4 T Cells	Neither
Butyrivibrio.fibrisolvens	T.cells.CD4.memory.activated	LO	0.0760312	0.166289	0.0985437	0.0868194	Activated Memory CD4 T Cells	Neither
Caballeronia.insecticola	T.cells.CD4.memory.activated	LO	0.0504291	0.35895	0.0508368	0.377873	Activated Memory CD4 T Cells	Neither
Caldilinea.aerophila	T.cells.CD4.memory.activated	LO	-0.0908626	0.0978683	-0.00589659	0.918584	Activated Memory CD4 T Cells	Neither
Caloramator.sp..E03	T.cells.CD4.memory.activated	LO	0.0181607	0.741262	-0.00854644	0.882221	Activated Memory CD4 T Cells	Neither
Caloranaerobacter.azorensis	T.cells.CD4.memory.activated	LO	0.00982301	0.858265	0.0398479	0.489543	Activated Memory CD4 T Cells	Neither
Calycomorphotria.hydatis	T.cells.CD4.memory.activated	LO	-0.0544179	0.322158	0.13609	0.0177813	Activated Memory CD4 T Cells	TCGA
Campylobacter.avium	T.cells.CD4.memory.activated	LO	0.0869504	0.113255	0.0242942	0.673608	Activated Memory CD4 T Cells	Neither
Campylobacter.coli	T.cells.CD4.memory.activated	LO	-0.00561348	0.918715	0.103482	0.0720689	Activated Memory CD4 T Cells	Neither
Campylobacter.gracilis	T.cells.CD4.memory.activated	LO	0.0430771	0.433339	0.0941096	0.102046	Activated Memory CD4 T Cells	Neither
Campylobacter.hominis	T.cells.CD4.memory.activated	LO	0.088274	0.10785	0.0523988	0.363374	Activated Memory CD4 T Cells	Neither
Campylobacter.jejuni	T.cells.CD4.memory.activated	LO	0.0279734	0.611	-0.0094273	0.870184	Activated Memory CD4 T Cells	Neither
Campylobacter.pinnipediorum	T.cells.CD4.memory.activated	LO	-0.00282982	0.958971	0.119596	0.037465	Activated Memory CD4 T Cells	TCGA
Campylobacter.showae	T.cells.CD4.memory.activated	LO	0.0128292	0.815575	0.063126	0.273351	Activated Memory CD4 T Cells	Neither
Campylobacter.sp..CCUG.57310	T.cells.CD4.memory.activated	LO	-0.0571085	0.298776	-0.0686808	0.233267	Activated Memory CD4 T Cells	Neither
Candida.orthopsilosis	T.cells.CD4.memory.activated	LO	-0.0383219	0.485843	0.0766986	0.183015	Activated Memory CD4 T Cells	Neither
Candidatus.Babela.massiliensis	T.cells.CD4.memory.activated	LO	-0.0419731	0.445229	0.176252	0.00207381	Activated Memory CD4 T Cells	TCGA
Candidatus.Campylobacter.infans	T.cells.CD4.memory.activated	LO	-0.0131313	0.811313	-0.0192949	0.737997	Activated Memory CD4 T Cells	Neither
Candidatus.Deianiraea.vastatrix	T.cells.CD4.memory.activated	LO	-0.0994897	0.0698024	-0.032097	0.57784	Activated Memory CD4 T Cells	Neither
Candidatus.Desulfofervidus.auxilii	T.cells.CD4.memory.activated	LO	0.0573512	0.296724	0.0238902	0.678732	Activated Memory CD4 T Cells	Neither
Candidatus.Desulforudis.audaxviator	T.cells.CD4.memory.activated	LO	-0.0049529	0.928253	-0.0579784	0.314464	Activated Memory CD4 T Cells	Neither
Candidatus.Desulfovibrio.trichonymphae	T.cells.CD4.memory.activated	LO	0.0603722	0.271965	0.166664	0.00362023	Activated Memory CD4 T Cells	TCGA
Candidatus.Endolissoclinum.faulkneri	T.cells.CD4.memory.activated	LO	0.0730558	0.183549	0.0480417	0.404686	Activated Memory CD4 T Cells	Neither
Candidatus.Erwinia.haradaeae	T.cells.CD4.memory.activated	LO	-0.106306	0.0526113	0.0116111	0.840476	Activated Memory CD4 T Cells	Neither
Candidatus.Frankia.datiscae	T.cells.CD4.memory.activated	LO	-0.0237415	0.665979	0.0435172	0.450413	Activated Memory CD4 T Cells	Neither
Candidatus.Fukatsuia.symbiotica	T.cells.CD4.memory.activated	LO	0.0735571	0.180552	0.0245699	0.67012	Activated Memory CD4 T Cells	Neither
Candidatus.Hodgkinia.cicadicola	T.cells.CD4.memory.activated	LO	-0.0133693	0.807959	0.025533	0.657994	Activated Memory CD4 T Cells	Neither
Candidatus.Izimaplasma.sp..HR1	T.cells.CD4.memory.activated	LO	0.0254926	0.642991	0.0602556	0.295802	Activated Memory CD4 T Cells	Neither
Candidatus.Kinetoplastibacterium.sorsogonicusi	T.cells.CD4.memory.activated	LO	0.0116963	0.831606	0.0582042	0.31258	Activated Memory CD4 T Cells	Neither
Candidatus.Koribacter.versatilis	T.cells.CD4.memory.activated	LO	-0.0243205	0.658341	0.038577	0.503509	Activated Memory CD4 T Cells	Neither
Candidatus.Liberibacter.asiaticus	T.cells.CD4.memory.activated	LO	0.0741516	0.177045	0.0140422	0.80767	Activated Memory CD4 T Cells	Neither
Candidatus.Mancarchaeum.acidiphilum	T.cells.CD4.memory.activated	LO	0.057906	0.292068	0.0479265	0.405815	Activated Memory CD4 T Cells	Neither
Candidatus.Methanomethylophilus.alvus	T.cells.CD4.memory.activated	LO	-0.0655308	0.233022	0.0522828	0.364438	Activated Memory CD4 T Cells	Neither
Candidatus.Methylopumilus.turicensis	T.cells.CD4.memory.activated	LO	-0.067171	0.221508	0.0198245	0.731079	Activated Memory CD4 T Cells	Neither
Candidatus.Nanosynbacter.lyticus	T.cells.CD4.memory.activated	LO	-0.0305717	0.57827	-0.0624192	0.278769	Activated Memory CD4 T Cells	Neither
Candidatus.Nitrosocosmicus.hydrocola	T.cells.CD4.memory.activated	LO	-0.0505733	0.357576	-0.0686808	0.233267	Activated Memory CD4 T Cells	Neither
Candidatus.Nitrosocosmicus.oleophilus	T.cells.CD4.memory.activated	LO	-0.0406299	0.459941	-0.0335854	0.560321	Activated Memory CD4 T Cells	Neither
Candidatus.Nitrosoglobus.terrae	T.cells.CD4.memory.activated	LO	-0.067171	0.221508	0.00473611	0.934567	Activated Memory CD4 T Cells	Neither
Candidatus.Nitrososphaera.gargensis	T.cells.CD4.memory.activated	LO	0.00451736	0.934548	0.0118592	0.837114	Activated Memory CD4 T Cells	Neither
Candidatus.Nitrospira.inopinata	T.cells.CD4.memory.activated	LO	-0.0136987	0.803323	0.0865928	0.132605	Activated Memory CD4 T Cells	Neither
Candidatus.Paracaedibacter.acanthamoebae	T.cells.CD4.memory.activated	LO	-0.00773292	0.888199	0.0588149	0.307521	Activated Memory CD4 T Cells	Neither
Candidatus.Phaeomarinobacter.ectocarpi	T.cells.CD4.memory.activated	LO	0.0718035	0.191195	0.0262794	0.648656	Activated Memory CD4 T Cells	Neither
Candidatus.Phycorickettsia.trachydisci	T.cells.CD4.memory.activated	LO	-0.0209772	0.702906	-0.000423917	0.994137	Activated Memory CD4 T Cells	Neither
Candidatus.Phytoplasma.australiense	T.cells.CD4.memory.activated	LO	0.0973609	0.076029	0.0282979	0.62368	Activated Memory CD4 T Cells	Neither
Candidatus.Planktophila.dulcis	T.cells.CD4.memory.activated	LO	0.0752778	0.17054	0.0294199	0.609979	Activated Memory CD4 T Cells	Neither
Candidatus.Profftella.armatura	T.cells.CD4.memory.activated	LO	-0.0446983	0.416214	0.0372561	0.518243	Activated Memory CD4 T Cells	Neither
Candidatus.Prometheoarchaeum.syntrophicum	T.cells.CD4.memory.activated	LO	-0.0342035	0.533949	0.00590201	0.918509	Activated Memory CD4 T Cells	Neither
Candidatus.Promineofilum.breve	T.cells.CD4.memory.activated	LO	-0.0580969	0.290477	-0.0417662	0.468862	Activated Memory CD4 T Cells	Neither
Candidatus.Protochlamydia.naegleriophila	T.cells.CD4.memory.activated	LO	-0.067171	0.221508	0.0673394	0.242544	Activated Memory CD4 T Cells	Neither
Candidatus.Saccharimonas.aalborgensis	T.cells.CD4.memory.activated	LO	-0.0258203	0.638725	0.0211792	0.713484	Activated Memory CD4 T Cells	Neither
Candidatus.Sneabacter.namystus	T.cells.CD4.memory.activated	LO	-0.0295935	0.590496	-0.0192465	0.73863	Activated Memory CD4 T Cells	Neither
Candidatus.Sodalis.pierantonius	T.cells.CD4.memory.activated	LO	-0.0353284	0.520575	-0.084087	0.144226	Activated Memory CD4 T Cells	Neither
Candidatus.Vampirococcus.archaeovorus	T.cells.CD4.memory.activated	LO	-0.0951371	0.0830079	0.00268733	0.962844	Activated Memory CD4 T Cells	Neither
Candidatus.Walczuchella.monophlebidarum	T.cells.CD4.memory.activated	LO	0.108662	0.0475562	0.0520865	0.366244	Activated Memory CD4 T Cells	ORIEN
Capnocytophaga.endodontalis	T.cells.CD4.memory.activated	LO	0.0723622	0.187755	0.0791558	0.169343	Activated Memory CD4 T Cells	Neither
Capnocytophaga.haemolytica	T.cells.CD4.memory.activated	LO	-0.121536	0.0265745	0.00463342	0.935982	Activated Memory CD4 T Cells	ORIEN
Capnocytophaga.leadbetteri	T.cells.CD4.memory.activated	LO	0.0089231	0.871131	0.0250145	0.664511	Activated Memory CD4 T Cells	Neither
Capnocytophaga.sp..oral.taxon.878	T.cells.CD4.memory.activated	LO	-0.067171	0.221508	-0.0381422	0.508335	Activated Memory CD4 T Cells	Neither
Capnocytophaga.sputigena	T.cells.CD4.memory.activated	LO	-0.0587203	0.285323	0.00342398	0.95267	Activated Memory CD4 T Cells	Neither
Caproiciproducens.sp..NJN.50	T.cells.CD4.memory.activated	LO	0.00205981	0.970129	-0.0367997	0.523384	Activated Memory CD4 T Cells	Neither
Cardinium.endosymbiont.of.Sogatella.furcifera	T.cells.CD4.memory.activated	LO	-0.0237415	0.665979	-0.0484845	0.400365	Activated Memory CD4 T Cells	Neither
Cardiobacterium.hominis	T.cells.CD4.memory.activated	LO	-0.039379	0.473883	-0.0384702	0.504692	Activated Memory CD4 T Cells	Neither
Casimicrobium.huifangae	T.cells.CD4.memory.activated	LO	-0.0402394	0.464269	0.0635463	0.270163	Activated Memory CD4 T Cells	Neither
Castellaniella.defragrans	T.cells.CD4.memory.activated	LO	0.0184775	0.736913	0.0746622	0.19495	Activated Memory CD4 T Cells	Neither
Catellatospora.sp..IY07.71	T.cells.CD4.memory.activated	LO	-0.031306	0.569172	0.030062	0.602199	Activated Memory CD4 T Cells	Neither
Caulifigura.coniformis	T.cells.CD4.memory.activated	LO	0.0164128	0.765398	0.0196525	0.733323	Activated Memory CD4 T Cells	Neither
Cedecea.neteri	T.cells.CD4.memory.activated	LO	0.0446973	0.416225	0.0652196	0.257725	Activated Memory CD4 T Cells	Neither
Cellulomonas.fimi	T.cells.CD4.memory.activated	LO	-0.0951371	0.0830079	-0.0974515	0.090389	Activated Memory CD4 T Cells	Neither
Cellulomonas.gilvus	T.cells.CD4.memory.activated	LO	-0.000354355	0.99486	0.0540774	0.348185	Activated Memory CD4 T Cells	Neither
Cellulomonas.sp..H30R.01	T.cells.CD4.memory.activated	LO	0.020452	0.710005	0.0399429	0.488508	Activated Memory CD4 T Cells	Neither
Cellulomonas.sp..Y8	T.cells.CD4.memory.activated	LO	-0.0127865	0.816178	-0.0112138	0.845865	Activated Memory CD4 T Cells	Neither
Cellulomonas.sp..zg.ZUI157	T.cells.CD4.memory.activated	LO	-0.0869115	0.113417	-0.0555542	0.33516	Activated Memory CD4 T Cells	Neither
Cellulosilyticum.lentocellum	T.cells.CD4.memory.activated	LO	-0.0052229	0.924354	0.158516	0.00568568	Activated Memory CD4 T Cells	TCGA
Cellulosimicrobium.cellulans	T.cells.CD4.memory.activated	LO	0.0513432	0.350295	0.048876	0.396566	Activated Memory CD4 T Cells	Neither
Cellulosimicrobium.sp..BI34T	T.cells.CD4.memory.activated	LO	0.0775941	0.157725	0.093472	0.104399	Activated Memory CD4 T Cells	Neither
Cellvibrio.japonicus	T.cells.CD4.memory.activated	LO	-0.067171	0.221508	-0.00199121	0.972464	Activated Memory CD4 T Cells	Neither
Chelatococcus.sp..CO.6	T.cells.CD4.memory.activated	LO	-0.105552	0.0543207	0.0148483	0.796863	Activated Memory CD4 T Cells	Neither
Chitinolyticbacter.meiyuanensis	T.cells.CD4.memory.activated	LO	-0.0156346	0.776219	-0.0112213	0.845763	Activated Memory CD4 T Cells	Neither
Chloracidobacterium.validum	T.cells.CD4.memory.activated	LO	0.0285431	0.603754	0.0307196	0.594277	Activated Memory CD4 T Cells	Neither
Chlorobaculum.parvum	T.cells.CD4.memory.activated	LO	0.0819669	0.13553	0.034692	0.547464	Activated Memory CD4 T Cells	Neither
Chloroflexus.aggregans	T.cells.CD4.memory.activated	LO	-0.0475127	0.387449	0.0349374	0.544632	Activated Memory CD4 T Cells	Neither
Choristoneura.fumiferana.granulovirus	T.cells.CD4.memory.activated	LO	-0.0491441	0.371342	0.0596543	0.300657	Activated Memory CD4 T Cells	Neither
Christensenella.minuta	T.cells.CD4.memory.activated	LO	0.0424871	0.43967	0.024075	0.676386	Activated Memory CD4 T Cells	Neither
Christensenella.sp..Marseille.P3954	T.cells.CD4.memory.activated	LO	0.130613	0.0170922	0.0480243	0.404857	Activated Memory CD4 T Cells	ORIEN
Chromobacterium.vaccinii	T.cells.CD4.memory.activated	LO	0.039239	0.475458	0.0900404	0.117812	Activated Memory CD4 T Cells	Neither
Chroococcidiopsis.thermalis	T.cells.CD4.memory.activated	LO	-0.0677446	0.217579	0.0120214	0.834918	Activated Memory CD4 T Cells	Neither
Chthonomonas.calidirosea	T.cells.CD4.memory.activated	LO	0.000520543	0.992449	-0.0308155	0.593126	Activated Memory CD4 T Cells	Neither
Citrobacter.arsenatis	T.cells.CD4.memory.activated	LO	0.0126248	0.818461	-0.0367274	0.524201	Activated Memory CD4 T Cells	Neither
Citrobacter.freundii	T.cells.CD4.memory.activated	LO	-0.0949047	0.083766	-0.048602	0.399222	Activated Memory CD4 T Cells	Neither
Citrobacter.tructae	T.cells.CD4.memory.activated	LO	-0.116694	0.0332759	-0.0686808	0.233267	Activated Memory CD4 T Cells	ORIEN
Cloacibacterium.normanense	T.cells.CD4.memory.activated	LO	-0.0962391	0.0794873	0.0352947	0.540523	Activated Memory CD4 T Cells	Neither
Clostridioides.difficile	T.cells.CD4.memory.activated	LO	0.0459582	0.403185	0.00987618	0.864061	Activated Memory CD4 T Cells	Neither
Clostridium.aceticum	T.cells.CD4.memory.activated	LO	0.0486411	0.376263	0.0499917	0.385862	Activated Memory CD4 T Cells	Neither
Clostridium.acetobutylicum	T.cells.CD4.memory.activated	LO	-0.0594275	0.279551	0.0259581	0.652668	Activated Memory CD4 T Cells	Neither
Clostridium.argentinense	T.cells.CD4.memory.activated	LO	0.034137	0.534744	0.0784778	0.173037	Activated Memory CD4 T Cells	Neither
Clostridium.baratii	T.cells.CD4.memory.activated	LO	0.0513029	0.350673	-0.129471	0.0242041	Activated Memory CD4 T Cells	TCGA
Clostridium.beijerinckii	T.cells.CD4.memory.activated	LO	0.0480497	0.3821	0.0471526	0.413447	Activated Memory CD4 T Cells	Neither
Clostridium.bornimense	T.cells.CD4.memory.activated	LO	0.0460409	0.402338	0.0374236	0.516362	Activated Memory CD4 T Cells	Neither
Clostridium.botulinum	T.cells.CD4.memory.activated	LO	0.0614176	0.263735	0.051321	0.373341	Activated Memory CD4 T Cells	Neither
Clostridium.butyricum	T.cells.CD4.memory.activated	LO	-0.00268495	0.961069	0.0593373	0.303237	Activated Memory CD4 T Cells	Neither
Clostridium.carboxidivorans	T.cells.CD4.memory.activated	LO	0.0386627	0.48197	0.0872722	0.129582	Activated Memory CD4 T Cells	Neither
Clostridium.cellulovorans	T.cells.CD4.memory.activated	LO	0.0061356	0.911185	-0.017486	0.761781	Activated Memory CD4 T Cells	Neither
Clostridium.chauvoei	T.cells.CD4.memory.activated	LO	0.00378427	0.945151	-0.0395598	0.492691	Activated Memory CD4 T Cells	Neither
Clostridium.cochlearium	T.cells.CD4.memory.activated	LO	-0.0338526	0.538155	0.0143002	0.804207	Activated Memory CD4 T Cells	Neither
Clostridium.drakei	T.cells.CD4.memory.activated	LO	0.0098242	0.858248	0.0410508	0.476518	Activated Memory CD4 T Cells	Neither
Clostridium.estertheticum	T.cells.CD4.memory.activated	LO	0.0145312	0.791637	0.0330405	0.566704	Activated Memory CD4 T Cells	Neither
Clostridium.fermenticellae	T.cells.CD4.memory.activated	LO	0.00951666	0.862641	0.0229742	0.690402	Activated Memory CD4 T Cells	Neither
Clostridium.formicaceticum	T.cells.CD4.memory.activated	LO	-0.067171	0.221508	-0.0120806	0.834117	Activated Memory CD4 T Cells	Neither
Clostridium.gasigenes	T.cells.CD4.memory.activated	LO	0.0243994	0.657304	-0.014238	0.805042	Activated Memory CD4 T Cells	Neither
Clostridium.intestinale	T.cells.CD4.memory.activated	LO	0.00524871	0.923981	0.125365	0.0291237	Activated Memory CD4 T Cells	TCGA
Clostridium.isatidis	T.cells.CD4.memory.activated	LO	0.00723533	0.89535	0.0389855	0.498997	Activated Memory CD4 T Cells	Neither
Clostridium.kluyveri	T.cells.CD4.memory.activated	LO	0.0349755	0.524752	0.0539491	0.349331	Activated Memory CD4 T Cells	Neither
Clostridium.novyi	T.cells.CD4.memory.activated	LO	-0.067171	0.221508	0.05207	0.366397	Activated Memory CD4 T Cells	Neither
Clostridium.perfringens	T.cells.CD4.memory.activated	LO	0.0174788	0.75065	0.0416921	0.469653	Activated Memory CD4 T Cells	Neither
Clostridium.saccharoperbutylacetonicum	T.cells.CD4.memory.activated	LO	-0.0376389	0.493656	0.146493	0.0106729	Activated Memory CD4 T Cells	TCGA
Clostridium.scatologenes	T.cells.CD4.memory.activated	LO	0.090593	0.0988722	-0.0414991	0.471713	Activated Memory CD4 T Cells	Neither
Clostridium.septicum	T.cells.CD4.memory.activated	LO	0.103048	0.0603291	0.0203014	0.724868	Activated Memory CD4 T Cells	Neither
Clostridium.sp...deep.sea.	T.cells.CD4.memory.activated	LO	0.0601018	0.274122	0.0865517	0.13279	Activated Memory CD4 T Cells	Neither
Clostridium.sp..AWRP	T.cells.CD4.memory.activated	LO	-0.0317624	0.56355	0.0831489	0.148772	Activated Memory CD4 T Cells	Neither
Clostridium.sp..BNL1100	T.cells.CD4.memory.activated	LO	-0.00057906	0.991601	0.0631291	0.273327	Activated Memory CD4 T Cells	Neither
Clostridium.sp..C1	T.cells.CD4.memory.activated	LO	0.0243548	0.65789	0.00522941	0.927769	Activated Memory CD4 T Cells	Neither
Clostridium.sp..CT4	T.cells.CD4.memory.activated	LO	0.0400804	0.466038	0.0343425	0.551509	Activated Memory CD4 T Cells	Neither
Clostridium.sp..DL.VIII	T.cells.CD4.memory.activated	LO	0.0181132	0.741914	0.035721	0.53564	Activated Memory CD4 T Cells	Neither
Clostridium.sp..JN.1	T.cells.CD4.memory.activated	LO	-0.0376389	0.493656	-0.0756649	0.189004	Activated Memory CD4 T Cells	Neither
Clostridium.sp..JN.9	T.cells.CD4.memory.activated	LO	0.0271332	0.621756	0.0421393	0.464897	Activated Memory CD4 T Cells	Neither
Clostridium.sp..MF28	T.cells.CD4.memory.activated	LO	-0.0268293	0.625667	0.0693146	0.228972	Activated Memory CD4 T Cells	Neither
Clostridium.sp..SY8519	T.cells.CD4.memory.activated	LO	0.0923892	0.0923351	0.0447962	0.4372	Activated Memory CD4 T Cells	Neither
Clostridium.sporogenes	T.cells.CD4.memory.activated	LO	-0.067171	0.221508	0.159519	0.00538431	Activated Memory CD4 T Cells	TCGA
Clostridium.taeniosporum	T.cells.CD4.memory.activated	LO	0.0126259	0.818446	-0.00676609	0.906629	Activated Memory CD4 T Cells	Neither
Clostridium.tetani	T.cells.CD4.memory.activated	LO	-0.0394242	0.473375	0.0144894	0.80167	Activated Memory CD4 T Cells	Neither
Clostridium.thermarum	T.cells.CD4.memory.activated	LO	-0.0097104	0.859873	0.105885	0.0656674	Activated Memory CD4 T Cells	Neither
Clostridium.tyrobutyricum	T.cells.CD4.memory.activated	LO	0.034529	0.530061	0.0194057	0.736548	Activated Memory CD4 T Cells	Neither
Collimonas.arenae	T.cells.CD4.memory.activated	LO	-0.0362154	0.510152	-0.00614812	0.915124	Activated Memory CD4 T Cells	Neither
Collimonas.pratensis	T.cells.CD4.memory.activated	LO	-0.0311311	0.571332	-0.0248216	0.666943	Activated Memory CD4 T Cells	Neither
Collinsella.sp..zg1085	T.cells.CD4.memory.activated	LO	0.0754043	0.169821	-0.0725711	0.207786	Activated Memory CD4 T Cells	Neither
Comamonas.aquatica	T.cells.CD4.memory.activated	LO	0.00248918	0.963906	-0.0392332	0.496272	Activated Memory CD4 T Cells	Neither
Comamonas.koreensis	T.cells.CD4.memory.activated	LO	-0.0194722	0.723315	0.0205871	0.721156	Activated Memory CD4 T Cells	Neither
Comamonas.piscis	T.cells.CD4.memory.activated	LO	0.000483503	0.992987	0.0593453	0.303172	Activated Memory CD4 T Cells	Neither
Comamonas.serinivorans	T.cells.CD4.memory.activated	LO	0.025484	0.643101	-0.0158627	0.783319	Activated Memory CD4 T Cells	Neither
Comamonas.sp..NLF.7.7	T.cells.CD4.memory.activated	LO	0.0558397	0.309658	-0.0712121	0.216448	Activated Memory CD4 T Cells	Neither
Comamonas.sp..Y33R10.2	T.cells.CD4.memory.activated	LO	-0.00636966	0.907811	0.0852615	0.138686	Activated Memory CD4 T Cells	Neither
Comamonas.testosteroni	T.cells.CD4.memory.activated	LO	-0.0119146	0.828511	0.0841344	0.144	Activated Memory CD4 T Cells	Neither
Comamonas.thiooxydans	T.cells.CD4.memory.activated	LO	0.0174069	0.751642	0.0366133	0.525492	Activated Memory CD4 T Cells	Neither
Conexibacter.sp..SYSU.D00693	T.cells.CD4.memory.activated	LO	-0.0172614	0.75365	0.0881993	0.125543	Activated Memory CD4 T Cells	Neither
Conexivisphaera.calida	T.cells.CD4.memory.activated	LO	-0.0260331	0.635962	-0.0318204	0.581124	Activated Memory CD4 T Cells	Neither
Coprobacter.secundus	T.cells.CD4.memory.activated	LO	0.0561397	0.307062	0.0387716	0.501357	Activated Memory CD4 T Cells	Neither
Coprothermobacter.proteolyticus	T.cells.CD4.memory.activated	LO	0.0103861	0.850233	0.0493023	0.392455	Activated Memory CD4 T Cells	Neither
Coraliomargarita.akajimensis	T.cells.CD4.memory.activated	LO	0.035863	0.51428	-0.0998551	0.0826836	Activated Memory CD4 T Cells	Neither
Corallococcus.coralloides	T.cells.CD4.memory.activated	LO	-0.0290432	0.597425	0.0395368	0.492943	Activated Memory CD4 T Cells	Neither
Corynebacterium.aquilae	T.cells.CD4.memory.activated	LO	0.0661875	0.228362	0.000760477	0.989482	Activated Memory CD4 T Cells	Neither
Corynebacterium.argentoratense	T.cells.CD4.memory.activated	LO	-0.00231624	0.966412	-0.0550235	0.339804	Activated Memory CD4 T Cells	Neither
Corynebacterium.atypicum	T.cells.CD4.memory.activated	LO	-0.057297	0.297181	0.0342693	0.552358	Activated Memory CD4 T Cells	Neither
Corynebacterium.aurimucosum	T.cells.CD4.memory.activated	LO	-0.067171	0.221508	0.0519769	0.367255	Activated Memory CD4 T Cells	Neither
Corynebacterium.bovis	T.cells.CD4.memory.activated	LO	0.0532849	0.33235	0.028682	0.618976	Activated Memory CD4 T Cells	Neither
Corynebacterium.callunae	T.cells.CD4.memory.activated	LO	-0.0237415	0.665979	0.0593577	0.303071	Activated Memory CD4 T Cells	Neither
Corynebacterium.casei	T.cells.CD4.memory.activated	LO	-0.0951371	0.0830079	0.0558444	0.332637	Activated Memory CD4 T Cells	Neither
Corynebacterium.coyleae	T.cells.CD4.memory.activated	LO	-0.144338	0.00834329	0.0784674	0.173094	Activated Memory CD4 T Cells	ORIEN
Corynebacterium.deserti	T.cells.CD4.memory.activated	LO	-0.0741124	0.177275	0.120698	0.0357314	Activated Memory CD4 T Cells	TCGA
Corynebacterium.diphtheriae	T.cells.CD4.memory.activated	LO	0.0150556	0.784299	0.0156855	0.785681	Activated Memory CD4 T Cells	Neither
Corynebacterium.doosanense	T.cells.CD4.memory.activated	LO	-0.00662383	0.90415	-0.0471961	0.413015	Activated Memory CD4 T Cells	Neither
Corynebacterium.efficiens	T.cells.CD4.memory.activated	LO	-0.0420231	0.444686	-0.105497	0.0666671	Activated Memory CD4 T Cells	Neither
Corynebacterium.endometrii	T.cells.CD4.memory.activated	LO	-0.0289852	0.598157	0.0890617	0.121874	Activated Memory CD4 T Cells	Neither
Corynebacterium.frankenforstense	T.cells.CD4.memory.activated	LO	-0.057297	0.297181	0.0563554	0.328225	Activated Memory CD4 T Cells	Neither
Corynebacterium.freneyi	T.cells.CD4.memory.activated	LO	-0.0277949	0.613278	-0.0322707	0.575782	Activated Memory CD4 T Cells	Neither
Corynebacterium.genitalium	T.cells.CD4.memory.activated	LO	-0.0571357	0.298546	0.0445413	0.439815	Activated Memory CD4 T Cells	Neither
Corynebacterium.glaucum	T.cells.CD4.memory.activated	LO	-0.0363967	0.508036	0.0769103	0.181806	Activated Memory CD4 T Cells	Neither
Corynebacterium.glucuronolyticum	T.cells.CD4.memory.activated	LO	-0.0380877	0.488515	-0.0158281	0.783781	Activated Memory CD4 T Cells	Neither
Corynebacterium.glutamicum	T.cells.CD4.memory.activated	LO	0.0138763	0.800825	-0.0353728	0.539626	Activated Memory CD4 T Cells	Neither
Corynebacterium.halotolerans	T.cells.CD4.memory.activated	LO	-0.0951371	0.0830079	0.00811207	0.888166	Activated Memory CD4 T Cells	Neither
Corynebacterium.humireducens	T.cells.CD4.memory.activated	LO	-0.0346284	0.528876	-0.0115628	0.841131	Activated Memory CD4 T Cells	Neither
Corynebacterium.imitans	T.cells.CD4.memory.activated	LO	-0.0543536	0.322731	0.0350023	0.543885	Activated Memory CD4 T Cells	Neither
Corynebacterium.incognita	T.cells.CD4.memory.activated	LO	-0.0951371	0.0830079	-0.0525781	0.361732	Activated Memory CD4 T Cells	Neither
Corynebacterium.jeikeium	T.cells.CD4.memory.activated	LO	-0.0232786	0.67211	0.0113736	0.843697	Activated Memory CD4 T Cells	Neither
Corynebacterium.kefirresidentii	T.cells.CD4.memory.activated	LO	-0.0223091	0.68502	0.0739447	0.199287	Activated Memory CD4 T Cells	Neither
Corynebacterium.kroppenstedtii	T.cells.CD4.memory.activated	LO	-0.0728143	0.185006	0.0672776	0.242977	Activated Memory CD4 T Cells	Neither
Corynebacterium.lactis	T.cells.CD4.memory.activated	LO	-0.00347436	0.949637	-0.0264459	0.64658	Activated Memory CD4 T Cells	Neither
Corynebacterium.liangguodongii	T.cells.CD4.memory.activated	LO	-0.0507292	0.356094	0.0287453	0.618201	Activated Memory CD4 T Cells	Neither
Corynebacterium.lizhenjunii	T.cells.CD4.memory.activated	LO	-0.067171	0.221508	-0.0112716	0.84508	Activated Memory CD4 T Cells	Neither
Corynebacterium.macginleyi	T.cells.CD4.memory.activated	LO	-0.121227	0.0269646	0.0526585	0.360997	Activated Memory CD4 T Cells	ORIEN
Corynebacterium.marinum	T.cells.CD4.memory.activated	LO	-0.0127393	0.816844	0.104409	0.0695403	Activated Memory CD4 T Cells	Neither
Corynebacterium.maris	T.cells.CD4.memory.activated	LO	-0.0586502	0.285899	0.0169634	0.768696	Activated Memory CD4 T Cells	Neither
Corynebacterium.matruchotii	T.cells.CD4.memory.activated	LO	-0.034444	0.531074	-0.00898515	0.876222	Activated Memory CD4 T Cells	Neither
Corynebacterium.mustelae	T.cells.CD4.memory.activated	LO	-0.0915445	0.0953647	0.0136247	0.813282	Activated Memory CD4 T Cells	Neither
Corynebacterium.nuruki	T.cells.CD4.memory.activated	LO	-0.0371236	0.499595	-0.00063167	0.991263	Activated Memory CD4 T Cells	Neither
Corynebacterium.propinquum	T.cells.CD4.memory.activated	LO	-0.0664132	0.226776	0.0291344	0.613454	Activated Memory CD4 T Cells	Neither
Corynebacterium.provencense	T.cells.CD4.memory.activated	LO	-0.0266338	0.628187	0.0628766	0.275254	Activated Memory CD4 T Cells	Neither
Corynebacterium.pseudopelargi	T.cells.CD4.memory.activated	LO	0.00463248	0.932884	-0.029594	0.607865	Activated Memory CD4 T Cells	Neither
Corynebacterium.renale	T.cells.CD4.memory.activated	LO	-0.067171	0.221508	0.0161604	0.779356	Activated Memory CD4 T Cells	Neither
Corynebacterium.resistens	T.cells.CD4.memory.activated	LO	0.0490537	0.372223	-0.0242665	0.673959	Activated Memory CD4 T Cells	Neither
Corynebacterium.riegelii	T.cells.CD4.memory.activated	LO	-0.0225873	0.681306	0.0483634	0.401543	Activated Memory CD4 T Cells	Neither
Corynebacterium.sanguinis	T.cells.CD4.memory.activated	LO	-0.0196654	0.720684	0.134244	0.0194024	Activated Memory CD4 T Cells	TCGA
Corynebacterium.segmentosum	T.cells.CD4.memory.activated	LO	-0.0373547	0.496927	0.0792537	0.168814	Activated Memory CD4 T Cells	Neither
Corynebacterium.silvaticum	T.cells.CD4.memory.activated	LO	-0.067171	0.221508	-0.0842558	0.14342	Activated Memory CD4 T Cells	Neither
Corynebacterium.simulans	T.cells.CD4.memory.activated	LO	-0.067171	0.221508	-0.0335081	0.561224	Activated Memory CD4 T Cells	Neither
Corynebacterium.singulare	T.cells.CD4.memory.activated	LO	0.0991682	0.0707151	0.0181474	0.753058	Activated Memory CD4 T Cells	Neither
Corynebacterium.sp..1959	T.cells.CD4.memory.activated	LO	-0.00641833	0.90711	-0.0272142	0.637038	Activated Memory CD4 T Cells	Neither
Corynebacterium.sp..2019	T.cells.CD4.memory.activated	LO	-0.067171	0.221508	-0.0299605	0.603426	Activated Memory CD4 T Cells	Neither
Corynebacterium.sp..2039	T.cells.CD4.memory.activated	LO	-0.0138974	0.800529	-6.37503e-05	0.999118	Activated Memory CD4 T Cells	Neither
Corynebacterium.sp..NML98.0116	T.cells.CD4.memory.activated	LO	-0.00885268	0.872139	0.0988731	0.0857653	Activated Memory CD4 T Cells	Neither
Corynebacterium.sp..zg.320	T.cells.CD4.memory.activated	LO	-0.0670304	0.222479	-0.0429625	0.456214	Activated Memory CD4 T Cells	Neither
Corynebacterium.sp..zg.917	T.cells.CD4.memory.activated	LO	0.0211416	0.70069	0.10315	0.0729925	Activated Memory CD4 T Cells	Neither
Corynebacterium.sphenisci	T.cells.CD4.memory.activated	LO	-0.046076	0.401979	0.00405892	0.943906	Activated Memory CD4 T Cells	Neither
Corynebacterium.striatum	T.cells.CD4.memory.activated	LO	-0.129214	0.018326	0.0914748	0.11205	Activated Memory CD4 T Cells	ORIEN
Corynebacterium.terpenotabidum	T.cells.CD4.memory.activated	LO	0.078339	0.153762	0.0589171	0.30668	Activated Memory CD4 T Cells	Neither
Corynebacterium.testudinoris	T.cells.CD4.memory.activated	LO	-0.0486596	0.376081	0.0458739	0.42624	Activated Memory CD4 T Cells	Neither
Corynebacterium.timonense	T.cells.CD4.memory.activated	LO	0.0521154	0.343086	-0.0603566	0.294992	Activated Memory CD4 T Cells	Neither
Corynebacterium.tuberculostearicum	T.cells.CD4.memory.activated	LO	-0.053342	0.331832	-0.00290423	0.959848	Activated Memory CD4 T Cells	Neither
Corynebacterium.ulcerans	T.cells.CD4.memory.activated	LO	-0.067171	0.221508	0.0141172	0.806663	Activated Memory CD4 T Cells	Neither
Corynebacterium.urealyticum	T.cells.CD4.memory.activated	LO	-0.0814992	0.137783	0.0256526	0.656493	Activated Memory CD4 T Cells	Neither
Corynebacterium.ureicelerivorans	T.cells.CD4.memory.activated	LO	0.0360826	0.511706	0.0166585	0.772739	Activated Memory CD4 T Cells	Neither
Corynebacterium.urogenitale	T.cells.CD4.memory.activated	LO	-0.067171	0.221508	0.0282925	0.623746	Activated Memory CD4 T Cells	Neither
Corynebacterium.variabile	T.cells.CD4.memory.activated	LO	0.0142884	0.795039	0.0276206	0.632014	Activated Memory CD4 T Cells	Neither
Corynebacterium.vitaeruminis	T.cells.CD4.memory.activated	LO	0.0140445	0.798463	0.0271115	0.63831	Activated Memory CD4 T Cells	Neither
Coxiella.burnetii	T.cells.CD4.memory.activated	LO	-0.067171	0.221508	0.0168566	0.770111	Activated Memory CD4 T Cells	Neither
Crassaminicella.sp..143.21	T.cells.CD4.memory.activated	LO	-0.0605874	0.270256	0.0579649	0.314577	Activated Memory CD4 T Cells	Neither
Croceimicrobium.hydrocarbonivorans	T.cells.CD4.memory.activated	LO	0.0317475	0.563733	0.0590479	0.305605	Activated Memory CD4 T Cells	Neither
Cronobacter.sakazakii	T.cells.CD4.memory.activated	LO	-0.0371473	0.499321	0.00598991	0.9173	Activated Memory CD4 T Cells	Neither
Cryobacterium.arcticum	T.cells.CD4.memory.activated	LO	0.0614043	0.263838	-0.0131246	0.820017	Activated Memory CD4 T Cells	Neither
Cryobacterium.sp..PAMC25264	T.cells.CD4.memory.activated	LO	0.0833847	0.128875	-0.020857	0.717656	Activated Memory CD4 T Cells	Neither
Cryptobacterium.curtum	T.cells.CD4.memory.activated	LO	0.0666741	0.224952	0.0404908	0.482558	Activated Memory CD4 T Cells	Neither
Cryptosporidium.parvum	T.cells.CD4.memory.activated	LO	-0.0414339	0.451103	0.0813161	0.157965	Activated Memory CD4 T Cells	Neither
Cupriavidus.basilensis	T.cells.CD4.memory.activated	LO	-0.00531116	0.923079	-0.0512986	0.373549	Activated Memory CD4 T Cells	Neither
Cupriavidus.campinensis	T.cells.CD4.memory.activated	LO	-0.00810684	0.88283	-0.0409953	0.477115	Activated Memory CD4 T Cells	Neither
Cupriavidus.gilardii	T.cells.CD4.memory.activated	LO	0.0142701	0.795297	-0.0657509	0.25386	Activated Memory CD4 T Cells	Neither
Cupriavidus.metallidurans	T.cells.CD4.memory.activated	LO	0.0301111	0.584012	0.0768586	0.182101	Activated Memory CD4 T Cells	Neither
Cupriavidus.nantongensis	T.cells.CD4.memory.activated	LO	-0.0738517	0.178807	-0.0239688	0.677734	Activated Memory CD4 T Cells	Neither
Cupriavidus.necator	T.cells.CD4.memory.activated	LO	-0.0644739	0.240661	-0.0101005	0.861004	Activated Memory CD4 T Cells	Neither
Cupriavidus.oxalaticus	T.cells.CD4.memory.activated	LO	-0.0182747	0.739695	0.0437037	0.448473	Activated Memory CD4 T Cells	Neither
Cupriavidus.pauculus	T.cells.CD4.memory.activated	LO	-0.0951983	0.0828091	-0.0623292	0.279463	Activated Memory CD4 T Cells	Neither
Cupriavidus.pinatubonensis	T.cells.CD4.memory.activated	LO	-0.067171	0.221508	0.0433421	0.45224	Activated Memory CD4 T Cells	Neither
Cupriavidus.sp..EM10	T.cells.CD4.memory.activated	LO	-0.0326023	0.553277	0.121109	0.0351013	Activated Memory CD4 T Cells	TCGA
Cupriavidus.sp..ISTL7	T.cells.CD4.memory.activated	LO	0.0502166	0.360981	-0.0695376	0.227474	Activated Memory CD4 T Cells	Neither
Cupriavidus.taiwanensis	T.cells.CD4.memory.activated	LO	-0.0625992	0.25464	-0.0243099	0.67341	Activated Memory CD4 T Cells	Neither
Cutibacterium.avidum	T.cells.CD4.memory.activated	LO	0.028249	0.60749	0.0512964	0.37357	Activated Memory CD4 T Cells	Neither
Cyanobium.gracile	T.cells.CD4.memory.activated	LO	0.092039	0.0935818	0.0447002	0.438185	Activated Memory CD4 T Cells	Neither
Cyanobium.sp..NIES.981	T.cells.CD4.memory.activated	LO	0.0317697	0.563461	0.0555249	0.335415	Activated Memory CD4 T Cells	Neither
Cyanobium.sp..NS01	T.cells.CD4.memory.activated	LO	-0.067171	0.221508	-0.0484845	0.400365	Activated Memory CD4 T Cells	Neither
Cyclobacterium.marinum	T.cells.CD4.memory.activated	LO	0.0437117	0.426588	0.0373529	0.517155	Activated Memory CD4 T Cells	Neither
Cytobacillus.ciccensis	T.cells.CD4.memory.activated	LO	-0.0517998	0.346021	0.0596045	0.301061	Activated Memory CD4 T Cells	Neither
Cytobacillus.kochii	T.cells.CD4.memory.activated	LO	0.020282	0.712308	0.0640112	0.266667	Activated Memory CD4 T Cells	Neither
Debaryomyces.hansenii	T.cells.CD4.memory.activated	LO	0.0427057	0.437318	-0.018918	0.742933	Activated Memory CD4 T Cells	Neither
Dechloromonas.sp..HYN0024	T.cells.CD4.memory.activated	LO	-0.0546617	0.319992	0.0758362	0.188002	Activated Memory CD4 T Cells	Neither
Dechloromonas.sp..TW.R.39.2	T.cells.CD4.memory.activated	LO	0.0237415	0.665979	0.0634926	0.270569	Activated Memory CD4 T Cells	Neither
Defluviicoccus.vanus	T.cells.CD4.memory.activated	LO	0.0839637	0.126231	-0.0579504	0.314699	Activated Memory CD4 T Cells	Neither
Dehalobacterium.formicoaceticum	T.cells.CD4.memory.activated	LO	0.045373	0.409207	0.00418109	0.942221	Activated Memory CD4 T Cells	Neither
Delftia.acidovorans	T.cells.CD4.memory.activated	LO	-0.00504357	0.926944	-0.0578274	0.315728	Activated Memory CD4 T Cells	Neither
Delftia.lacustris	T.cells.CD4.memory.activated	LO	-0.117507	0.0320592	-0.0856998	0.136661	Activated Memory CD4 T Cells	ORIEN
Delftia.sp..Cs1.4	T.cells.CD4.memory.activated	LO	-0.00416537	0.939638	-0.00109322	0.98488	Activated Memory CD4 T Cells	Neither
Delftia.sp..HK171	T.cells.CD4.memory.activated	LO	-0.0583471	0.288401	-0.0256553	0.656459	Activated Memory CD4 T Cells	Neither
Delftia.sp..WY8	T.cells.CD4.memory.activated	LO	-0.067171	0.221508	-0.0484845	0.400365	Activated Memory CD4 T Cells	Neither
Delftia.tsuruhatensis	T.cells.CD4.memory.activated	LO	-0.019298	0.725691	-0.110833	0.0539511	Activated Memory CD4 T Cells	Neither
Denitratisoma.oestradiolicum	T.cells.CD4.memory.activated	LO	-0.0325239	0.554232	0.0144815	0.801775	Activated Memory CD4 T Cells	Neither
Denitrobacterium.detoxificans	T.cells.CD4.memory.activated	LO	0.0495197	0.367692	0.00287026	0.960317	Activated Memory CD4 T Cells	Neither
Denitrovibrio.acetiphilus	T.cells.CD4.memory.activated	LO	-0.0145213	0.791775	0.0622885	0.279778	Activated Memory CD4 T Cells	Neither
Dermabacter.jinjuensis	T.cells.CD4.memory.activated	LO	0.0125731	0.819192	0.0408047	0.479168	Activated Memory CD4 T Cells	Neither
Desulfarculus.baarsii	T.cells.CD4.memory.activated	LO	-0.0539338	0.326487	-0.0561621	0.32989	Activated Memory CD4 T Cells	Neither
Desulfatibacillum.aliphaticivorans	T.cells.CD4.memory.activated	LO	-0.00187143	0.97286	-0.0964328	0.0938234	Activated Memory CD4 T Cells	Neither
Desulfobacca.acetoxidans	T.cells.CD4.memory.activated	LO	0.0212899	0.698692	0.000552038	0.992365	Activated Memory CD4 T Cells	Neither
Desulfobulbus.oligotrophicus	T.cells.CD4.memory.activated	LO	-0.00917432	0.867536	0.0505917	0.380179	Activated Memory CD4 T Cells	Neither
Desulfococcus.oleovorans	T.cells.CD4.memory.activated	LO	-0.067171	0.221508	0.0073985	0.897948	Activated Memory CD4 T Cells	Neither
Desulfocurvibacter.africanus	T.cells.CD4.memory.activated	LO	-0.067171	0.221508	-0.0280286	0.626989	Activated Memory CD4 T Cells	Neither
Desulfofarcimen.acetoxidans	T.cells.CD4.memory.activated	LO	-0.0316854	0.564497	0.0939008	0.102812	Activated Memory CD4 T Cells	Neither
Desulfomonile.tiedjei	T.cells.CD4.memory.activated	LO	-0.00380945	0.944787	-0.0101268	0.860645	Activated Memory CD4 T Cells	Neither
Desulfonema.magnum	T.cells.CD4.memory.activated	LO	0.00712144	0.896988	0.0824922	0.152018	Activated Memory CD4 T Cells	Neither
Desulfosarcina.alkanivorans	T.cells.CD4.memory.activated	LO	-0.0413069	0.452492	-0.133528	0.0200654	Activated Memory CD4 T Cells	TCGA
Desulfotomaculum.reducens	T.cells.CD4.memory.activated	LO	-0.0233834	0.67072	-0.0358091	0.534634	Activated Memory CD4 T Cells	Neither
Desulfovibrio.ferrophilus	T.cells.CD4.memory.activated	LO	0.0128043	0.815926	-0.0450144	0.434968	Activated Memory CD4 T Cells	Neither
Desulfurispirillum.indicum	T.cells.CD4.memory.activated	LO	-0.0130017	0.813141	0.0541315	0.347702	Activated Memory CD4 T Cells	Neither
Desulfurivibrio.alkaliphilus	T.cells.CD4.memory.activated	LO	0.0254786	0.643172	-0.0114853	0.842181	Activated Memory CD4 T Cells	Neither
Desulfuromonas.sp..T3	T.cells.CD4.memory.activated	LO	0.0728486	0.184798	0.017977	0.755302	Activated Memory CD4 T Cells	Neither
Diaphorobacter.sp..HDW4A	T.cells.CD4.memory.activated	LO	-0.029532	0.591268	-0.00862369	0.881164	Activated Memory CD4 T Cells	Neither
Diaphorobacter.sp..HDW4B	T.cells.CD4.memory.activated	LO	-0.0271663	0.62133	0.0661598	0.250913	Activated Memory CD4 T Cells	Neither
Dickeya.dadantii	T.cells.CD4.memory.activated	LO	-0.0951371	0.0830079	-0.0893715	0.120576	Activated Memory CD4 T Cells	Neither
Dietzia.lutea	T.cells.CD4.memory.activated	LO	0.101287	0.0648758	0.0754592	0.190213	Activated Memory CD4 T Cells	Neither
Dietzia.sp..oral.taxon.368	T.cells.CD4.memory.activated	LO	-0.0826961	0.132075	0.0735087	0.201957	Activated Memory CD4 T Cells	Neither
Dietzia.timorensis	T.cells.CD4.memory.activated	LO	-0.0315027	0.566746	-0.102846	0.0738443	Activated Memory CD4 T Cells	Neither
Dolichospermum.flos.aquae	T.cells.CD4.memory.activated	LO	-0.0523112	0.341274	-0.0269443	0.640384	Activated Memory CD4 T Cells	Neither
Dyella.caseinilytica	T.cells.CD4.memory.activated	LO	0.0206428	0.707423	0.0132399	0.818463	Activated Memory CD4 T Cells	Neither
Dyella.thiooxydans	T.cells.CD4.memory.activated	LO	0.0722764	0.188281	0.0275988	0.632283	Activated Memory CD4 T Cells	Neither
Dysgonomonas.sp..HDW5A	T.cells.CD4.memory.activated	LO	0.0407369	0.45876	0.0246977	0.668507	Activated Memory CD4 T Cells	Neither
Dysgonomonas.sp..HDW5B	T.cells.CD4.memory.activated	LO	0.00397569	0.942381	0.0242942	0.673608	Activated Memory CD4 T Cells	Neither
Dysosmobacter.sp..Marseille.Q4140	T.cells.CD4.memory.activated	LO	0.0979809	0.0741706	-0.000749034	0.98964	Activated Memory CD4 T Cells	Neither
Dysosmobacter.welbionis	T.cells.CD4.memory.activated	LO	0.0513506	0.350225	-0.0383641	0.505869	Activated Memory CD4 T Cells	Neither
Edwardsiella.ictaluri	T.cells.CD4.memory.activated	LO	-0.0175077	0.750251	0.0387147	0.501986	Activated Memory CD4 T Cells	Neither
Edwardsiella.tarda	T.cells.CD4.memory.activated	LO	-0.00231624	0.966412	0.0223163	0.698831	Activated Memory CD4 T Cells	Neither
Eggerthella.guodeyinii	T.cells.CD4.memory.activated	LO	0.0515424	0.348426	0.0822512	0.153222	Activated Memory CD4 T Cells	Neither
Egibacter.rhizosphaerae	T.cells.CD4.memory.activated	LO	-0.00405842	0.941185	0.0201362	0.727017	Activated Memory CD4 T Cells	Neither
Egicoccus.halophilus	T.cells.CD4.memory.activated	LO	0.057906	0.292068	-0.0709516	0.218138	Activated Memory CD4 T Cells	Neither
Eikenella.exigua	T.cells.CD4.memory.activated	LO	0.0576734	0.294014	0.00753708	0.896047	Activated Memory CD4 T Cells	Neither
Elizabethkingia.anophelis	T.cells.CD4.memory.activated	LO	-0.0274491	0.617703	0.166641	0.00362497	Activated Memory CD4 T Cells	TCGA
Elizabethkingia.sp..JS20170427COW	T.cells.CD4.memory.activated	LO	-0.067171	0.221508	-0.0115449	0.841374	Activated Memory CD4 T Cells	Neither
Elusimicrobium.minutum	T.cells.CD4.memory.activated	LO	0.0839637	0.126231	0.0119647	0.835687	Activated Memory CD4 T Cells	Neither
Empedobacter.brevis	T.cells.CD4.memory.activated	LO	-0.0773216	0.159193	-0.0079335	0.890613	Activated Memory CD4 T Cells	Neither
Empedobacter.falsenii	T.cells.CD4.memory.activated	LO	0.0260146	0.636201	-0.0480231	0.404868	Activated Memory CD4 T Cells	Neither
Empedobacter.stercoris	T.cells.CD4.memory.activated	LO	0.0486411	0.376263	-0.00658121	0.909169	Activated Memory CD4 T Cells	Neither
endosymbiont.of.unidentified.scaly.snail.isolate.Monju	T.cells.CD4.memory.activated	LO	0.0394631	0.472939	-0.0308745	0.592418	Activated Memory CD4 T Cells	Neither
Enterobacter.asburiae	T.cells.CD4.memory.activated	LO	-0.13495	0.0137155	0.0415579	0.471084	Activated Memory CD4 T Cells	ORIEN
Enterobacter.bugandensis	T.cells.CD4.memory.activated	LO	-0.0742861	0.176258	-0.00924565	0.872663	Activated Memory CD4 T Cells	Neither
Enterobacter.cancerogenus	T.cells.CD4.memory.activated	LO	-0.0521762	0.342522	0.0440257	0.445133	Activated Memory CD4 T Cells	Neither
Enterobacter.cloacae	T.cells.CD4.memory.activated	LO	-0.110945	0.043053	0.0115463	0.841354	Activated Memory CD4 T Cells	ORIEN
Enterobacter.hormaechei	T.cells.CD4.memory.activated	LO	-0.00158493	0.977013	-0.035404	0.539269	Activated Memory CD4 T Cells	Neither
Enterobacter.kobei	T.cells.CD4.memory.activated	LO	-0.0682143	0.214399	-0.0354131	0.539165	Activated Memory CD4 T Cells	Neither
Enterobacter.ludwigii	T.cells.CD4.memory.activated	LO	0.0118022	0.830104	0.00764035	0.894631	Activated Memory CD4 T Cells	Neither
Enterobacter.oligotrophicus	T.cells.CD4.memory.activated	LO	-0.067171	0.221508	0.0188149	0.744285	Activated Memory CD4 T Cells	Neither
Enterobacter.roggenkampii	T.cells.CD4.memory.activated	LO	-0.0827078	0.132021	-0.0436933	0.448581	Activated Memory CD4 T Cells	Neither
Enterobacter.sichuanensis	T.cells.CD4.memory.activated	LO	-0.0851733	0.120844	-0.0484845	0.400365	Activated Memory CD4 T Cells	Neither
Enterobacter.soli	T.cells.CD4.memory.activated	LO	0.0539234	0.326581	-0.0624283	0.278698	Activated Memory CD4 T Cells	Neither
Enterobacter.sp..BIDMC.29	T.cells.CD4.memory.activated	LO	-0.067171	0.221508	-0.0376172	0.514193	Activated Memory CD4 T Cells	Neither
Enterobacter.sp..RHBSTW.00975	T.cells.CD4.memory.activated	LO	-0.0951371	0.0830079	0.103482	0.0720689	Activated Memory CD4 T Cells	Neither
Enterobacter.sp..SA187	T.cells.CD4.memory.activated	LO	0.0521154	0.343086	0.154472	0.00706095	Activated Memory CD4 T Cells	TCGA
Enterocloster.clostridioformis	T.cells.CD4.memory.activated	LO	0.0306083	0.577815	-0.0048401	0.933133	Activated Memory CD4 T Cells	Neither
Enterococcus.avium	T.cells.CD4.memory.activated	LO	0.0213422	0.697988	0.00850351	0.882808	Activated Memory CD4 T Cells	Neither
Enterococcus.cecorum	T.cells.CD4.memory.activated	LO	-0.136449	0.0126929	-0.0465698	0.41925	Activated Memory CD4 T Cells	ORIEN
Enterococcus.faecalis	T.cells.CD4.memory.activated	LO	-0.0237879	0.665365	0.0498282	0.38742	Activated Memory CD4 T Cells	Neither
Enterococcus.faecium	T.cells.CD4.memory.activated	LO	0.0101395	0.853749	-0.00105956	0.985346	Activated Memory CD4 T Cells	Neither
Enterococcus.hirae	T.cells.CD4.memory.activated	LO	0.0287238	0.601463	0.0206687	0.720097	Activated Memory CD4 T Cells	Neither
Ephemeroptericola.cinctiostellae	T.cells.CD4.memory.activated	LO	-0.0376389	0.493656	-0.0904431	0.116172	Activated Memory CD4 T Cells	Neither
Epibacterium.mobile	T.cells.CD4.memory.activated	LO	-0.067171	0.221508	0.0191365	0.74007	Activated Memory CD4 T Cells	Neither
Epilithonimonas.vandammei	T.cells.CD4.memory.activated	LO	0.0204249	0.710372	0.0794691	0.167656	Activated Memory CD4 T Cells	Neither
Erwinia.billingiae	T.cells.CD4.memory.activated	LO	-0.067171	0.221508	-0.00424744	0.941305	Activated Memory CD4 T Cells	Neither
Erwinia.persicina	T.cells.CD4.memory.activated	LO	-0.067171	0.221508	-0.00866841	0.880552	Activated Memory CD4 T Cells	Neither
Erwinia.sp..Ejp617	T.cells.CD4.memory.activated	LO	-0.0120962	0.825939	0.011468	0.842416	Activated Memory CD4 T Cells	Neither
Erysipelothrix.inopinata	T.cells.CD4.memory.activated	LO	0.10526	0.0549939	0.0335795	0.56039	Activated Memory CD4 T Cells	Neither
Erysipelothrix.larvae	T.cells.CD4.memory.activated	LO	0.0688099	0.210415	0.0481178	0.403941	Activated Memory CD4 T Cells	Neither
Erysipelothrix.rhusiopathiae	T.cells.CD4.memory.activated	LO	-0.0475541	0.387034	0.0405521	0.481895	Activated Memory CD4 T Cells	Neither
Erythrobacter.litoralis	T.cells.CD4.memory.activated	LO	0.0532735	0.332454	-0.0418768	0.467685	Activated Memory CD4 T Cells	Neither
Erythrobacter.neustonensis	T.cells.CD4.memory.activated	LO	-0.1431	0.0089231	-0.0355988	0.537037	Activated Memory CD4 T Cells	ORIEN
Erythrobacter.sp..HL.111	T.cells.CD4.memory.activated	LO	-0.044947	0.413623	0.0384656	0.504743	Activated Memory CD4 T Cells	Neither
Erythrobacter.sp..JK5	T.cells.CD4.memory.activated	LO	-0.067171	0.221508	0.0153852	0.789687	Activated Memory CD4 T Cells	Neither
Escherichia.albertii	T.cells.CD4.memory.activated	LO	-0.120073	0.0284654	0.0662909	0.249973	Activated Memory CD4 T Cells	ORIEN
Escherichia.coli	T.cells.CD4.memory.activated	LO	-0.0261976	0.633828	0.0300279	0.602611	Activated Memory CD4 T Cells	Neither
Escherichia.fergusonii	T.cells.CD4.memory.activated	LO	-0.0951371	0.0830079	0.0275589	0.632776	Activated Memory CD4 T Cells	Neither
Escherichia.marmotae	T.cells.CD4.memory.activated	LO	-0.0289258	0.598908	0.0435888	0.449668	Activated Memory CD4 T Cells	Neither
Eubacterium.limosum	T.cells.CD4.memory.activated	LO	-0.0348775	0.525914	0.000577893	0.992007	Activated Memory CD4 T Cells	Neither
Evansella.cellulosilytica	T.cells.CD4.memory.activated	LO	-0.0591045	0.282178	-0.074997	0.19295	Activated Memory CD4 T Cells	Neither
Ezakiella.massiliensis	T.cells.CD4.memory.activated	LO	0.00238884	0.96536	0.0431394	0.454359	Activated Memory CD4 T Cells	Neither
Faecalibacillus.intestinalis	T.cells.CD4.memory.activated	LO	0.0598971	0.275763	-0.0619051	0.282754	Activated Memory CD4 T Cells	Neither
Faecalibaculum.rodentium	T.cells.CD4.memory.activated	LO	0.0705316	0.199198	0.0213118	0.711769	Activated Memory CD4 T Cells	Neither
Falsirhodobacter.sp..PG104	T.cells.CD4.memory.activated	LO	0.131486	0.016359	-0.0185162	0.748206	Activated Memory CD4 T Cells	ORIEN
Fannyhessea.vaginae	T.cells.CD4.memory.activated	LO	0.0500453	0.362623	0.0212306	0.712819	Activated Memory CD4 T Cells	Neither
Fastidiosipila.sanguinis	T.cells.CD4.memory.activated	LO	0.0010446	0.984849	0.0743283	0.196959	Activated Memory CD4 T Cells	Neither
Fervidobacterium.pennivorans	T.cells.CD4.memory.activated	LO	0.0175888	0.749133	0.0729338	0.205517	Activated Memory CD4 T Cells	Neither
Fibrobacter.succinogenes	T.cells.CD4.memory.activated	LO	-0.0660811	0.229113	-0.0813603	0.157738	Activated Memory CD4 T Cells	Neither
Filimonas.lacunae	T.cells.CD4.memory.activated	LO	0.00702205	0.898418	0.0999668	0.0823388	Activated Memory CD4 T Cells	Neither
Flagellimonas.maritima	T.cells.CD4.memory.activated	LO	0.0113279	0.836834	0.0257305	0.655517	Activated Memory CD4 T Cells	Neither
Flammeovirga.kamogawensis	T.cells.CD4.memory.activated	LO	0.0620529	0.258818	0.114726	0.0460032	Activated Memory CD4 T Cells	TCGA
Flammeovirga.pectinis	T.cells.CD4.memory.activated	LO	-0.067171	0.221508	0.0850536	0.139655	Activated Memory CD4 T Cells	Neither
Flammeovirga.sp..MY04	T.cells.CD4.memory.activated	LO	0.0897543	0.102048	0.117338	0.0412404	Activated Memory CD4 T Cells	TCGA
Flavisolibacter.tropicus	T.cells.CD4.memory.activated	LO	-0.0511182	0.352413	0.0284171	0.622218	Activated Memory CD4 T Cells	Neither
Flexistipes.sinusarabici	T.cells.CD4.memory.activated	LO	-0.0951371	0.0830079	0.0385401	0.503917	Activated Memory CD4 T Cells	Neither
Flocculibacter.collagenilyticus	T.cells.CD4.memory.activated	LO	-0.067171	0.221508	-0.0974515	0.090389	Activated Memory CD4 T Cells	Neither
Fluviibacter.phosphoraccumulans	T.cells.CD4.memory.activated	LO	-0.0204842	0.709569	0.0213234	0.711619	Activated Memory CD4 T Cells	Neither
Fluviispira.sanaruensis	T.cells.CD4.memory.activated	LO	-0.0642892	0.242014	-0.00231727	0.967958	Activated Memory CD4 T Cells	Neither
Francisella.tularensis	T.cells.CD4.memory.activated	LO	-0.019731	0.719791	0.00374266	0.94827	Activated Memory CD4 T Cells	Neither
Frankia.alni	T.cells.CD4.memory.activated	LO	0.00323855	0.953051	0.0318982	0.580199	Activated Memory CD4 T Cells	Neither
Frankia.casuarinae	T.cells.CD4.memory.activated	LO	0.0418718	0.446329	-0.0952757	0.09785	Activated Memory CD4 T Cells	Neither
Frankia.sp..ArI3	T.cells.CD4.memory.activated	LO	-0.0239813	0.662811	-0.000401752	0.994443	Activated Memory CD4 T Cells	Neither
Frankia.sp..QA3	T.cells.CD4.memory.activated	LO	-0.0834074	0.128771	0.092519	0.107997	Activated Memory CD4 T Cells	Neither
Frateuria.aurantia	T.cells.CD4.memory.activated	LO	0.0252671	0.645932	0.0675314	0.241201	Activated Memory CD4 T Cells	Neither
Frederiksenia.canicola	T.cells.CD4.memory.activated	LO	-0.0237415	0.665979	-0.0398783	0.489211	Activated Memory CD4 T Cells	Neither
Fretibacterium.fastidiosum	T.cells.CD4.memory.activated	LO	-0.0337644	0.539215	0.189608	0.000909948	Activated Memory CD4 T Cells	TCGA
Friedmanniella.luteola	T.cells.CD4.memory.activated	LO	-0.0514399	0.349387	0.0733986	0.202635	Activated Memory CD4 T Cells	Neither
Frigoribacterium.sp..NBH87	T.cells.CD4.memory.activated	LO	-0.067171	0.221508	-0.00277827	0.961588	Activated Memory CD4 T Cells	Neither
Fuerstia.marisgermanicae	T.cells.CD4.memory.activated	LO	-0.00165086	0.976057	0.0213698	0.711021	Activated Memory CD4 T Cells	Neither
Fulvivirga.sp..S481	T.cells.CD4.memory.activated	LO	0.0266368	0.628149	0.00683662	0.90566	Activated Memory CD4 T Cells	Neither
Fusobacterium.canifelinum	T.cells.CD4.memory.activated	LO	0.0362475	0.509778	0.0484127	0.401063	Activated Memory CD4 T Cells	Neither
Fusobacterium.gonidiaformans	T.cells.CD4.memory.activated	LO	0.0167623	0.760554	0.115745	0.0440928	Activated Memory CD4 T Cells	TCGA
Fusobacterium.hwasookii	T.cells.CD4.memory.activated	LO	0.0580201	0.291117	0.113307	0.048779	Activated Memory CD4 T Cells	TCGA
Fusobacterium.mortiferum	T.cells.CD4.memory.activated	LO	-0.0161338	0.769273	0.0334496	0.561908	Activated Memory CD4 T Cells	Neither
Fusobacterium.necrophorum	T.cells.CD4.memory.activated	LO	0.0567499	0.301826	-0.0144998	0.801531	Activated Memory CD4 T Cells	Neither
Fusobacterium.nucleatum	T.cells.CD4.memory.activated	LO	0.0279004	0.611931	0.101763	0.0769523	Activated Memory CD4 T Cells	Neither
Fusobacterium.periodonticum	T.cells.CD4.memory.activated	LO	0.0998955	0.068664	0.0322015	0.576602	Activated Memory CD4 T Cells	Neither
Fusobacterium.pseudoperiodonticum	T.cells.CD4.memory.activated	LO	0.0438385	0.425246	0.0222957	0.699095	Activated Memory CD4 T Cells	Neither
Fusobacterium.sp..NSJ.57	T.cells.CD4.memory.activated	LO	0.0938131	0.0874023	0.0609247	0.290462	Activated Memory CD4 T Cells	Neither
Fusobacterium.sp..oral.taxon.203	T.cells.CD4.memory.activated	LO	0.0152682	0.78133	0.0343368	0.551575	Activated Memory CD4 T Cells	Neither
Fusobacterium.ulcerans	T.cells.CD4.memory.activated	LO	0.0467467	0.395156	0.053962	0.349216	Activated Memory CD4 T Cells	Neither
Fusobacterium.varium	T.cells.CD4.memory.activated	LO	0.0743583	0.175837	0.0499058	0.38668	Activated Memory CD4 T Cells	Neither
Gardnerella.vaginalis	T.cells.CD4.memory.activated	LO	-0.0144105	0.793328	0.0323795	0.574495	Activated Memory CD4 T Cells	Neither
Gemella.haemolysans	T.cells.CD4.memory.activated	LO	-0.0213919	0.697319	-0.0156071	0.786725	Activated Memory CD4 T Cells	Neither
Gemella.morbillorum	T.cells.CD4.memory.activated	LO	0.0851478	0.120955	0.0251082	0.663332	Activated Memory CD4 T Cells	Neither
Gemella.sanguinis	T.cells.CD4.memory.activated	LO	0.0158842	0.772744	-0.0604305	0.2944	Activated Memory CD4 T Cells	Neither
Gemella.sp..zg.570	T.cells.CD4.memory.activated	LO	0.0529556	0.335351	-0.00112939	0.98438	Activated Memory CD4 T Cells	Neither
Geminocystis.sp..NIES.3708	T.cells.CD4.memory.activated	LO	-0.0951371	0.0830079	0.063572	0.269969	Activated Memory CD4 T Cells	Neither
Geminocystis.sp..NIES.3709	T.cells.CD4.memory.activated	LO	-0.0951371	0.0830079	0.137201	0.0168628	Activated Memory CD4 T Cells	TCGA
Gemmata.massiliana	T.cells.CD4.memory.activated	LO	0.116445	0.0336559	0.0543236	0.345991	Activated Memory CD4 T Cells	ORIEN
Gemmatimonas.aurantiaca	T.cells.CD4.memory.activated	LO	-0.067171	0.221508	-0.0109461	0.849501	Activated Memory CD4 T Cells	Neither
Gemmatimonas.phototrophica	T.cells.CD4.memory.activated	LO	-0.0629217	0.252196	-0.000508457	0.992967	Activated Memory CD4 T Cells	Neither
Gemmatimonas.sp..TET16	T.cells.CD4.memory.activated	LO	-0.067171	0.221508	0.0825261	0.151849	Activated Memory CD4 T Cells	Neither
Gemmobacter.sp..HYN0069	T.cells.CD4.memory.activated	LO	0.0685956	0.211842	-0.00519603	0.928229	Activated Memory CD4 T Cells	Neither
Geobacillus.stearothermophilus	T.cells.CD4.memory.activated	LO	-0.0611708	0.265662	0.0458384	0.426599	Activated Memory CD4 T Cells	Neither
Geobacillus.subterraneus	T.cells.CD4.memory.activated	LO	-0.102386	0.0620059	0.0585757	0.309496	Activated Memory CD4 T Cells	Neither
Geobacter.metallireducens	T.cells.CD4.memory.activated	LO	-0.07715	0.160123	-0.0161318	0.779737	Activated Memory CD4 T Cells	Neither
Geobacter.sp..FeAm09	T.cells.CD4.memory.activated	LO	0.00891381	0.871264	-0.0359415	0.533124	Activated Memory CD4 T Cells	Neither
Georgenia.sp..Z294	T.cells.CD4.memory.activated	LO	0.00636966	0.907811	0.0198112	0.731252	Activated Memory CD4 T Cells	Neither
Geosporobacter.ferrireducens	T.cells.CD4.memory.activated	LO	-0.067171	0.221508	0.0425261	0.460805	Activated Memory CD4 T Cells	Neither
Gimesia.chilikensis	T.cells.CD4.memory.activated	LO	-0.0260378	0.6359	0.124005	0.0309319	Activated Memory CD4 T Cells	TCGA
Gloeomargarita.lithophora	T.cells.CD4.memory.activated	LO	-0.0352597	0.521387	0.0171092	0.766766	Activated Memory CD4 T Cells	Neither
Gloeothece.citriformis	T.cells.CD4.memory.activated	LO	-0.0245887	0.654816	0.0346107	0.548403	Activated Memory CD4 T Cells	Neither
Gluconobacter.albidus	T.cells.CD4.memory.activated	LO	0.0486411	0.376263	0.0595985	0.30111	Activated Memory CD4 T Cells	Neither
Glycocaulis.alkaliphilus	T.cells.CD4.memory.activated	LO	-0.105811	0.0537283	0.0317981	0.581388	Activated Memory CD4 T Cells	Neither
Gordonia.amarae	T.cells.CD4.memory.activated	LO	0.00521154	0.924518	0.0304048	0.598063	Activated Memory CD4 T Cells	Neither
Gordonia.polyisoprenivorans	T.cells.CD4.memory.activated	LO	-0.0547654	0.319073	-0.121668	0.0342616	Activated Memory CD4 T Cells	TCGA
Gordonibacter.pamelaeae	T.cells.CD4.memory.activated	LO	-0.0114951	0.834461	-0.0974515	0.090389	Activated Memory CD4 T Cells	Neither
Gordonibacter.urolithinfaciens	T.cells.CD4.memory.activated	LO	-0.00656891	0.904941	0.0383794	0.505698	Activated Memory CD4 T Cells	Neither
Gottschalkia.acidurici	T.cells.CD4.memory.activated	LO	0.0827024	0.132046	0.162559	0.00455617	Activated Memory CD4 T Cells	TCGA
Gracilibacillus.sp..SCU50	T.cells.CD4.memory.activated	LO	0.0150556	0.784299	0.0844042	0.142714	Activated Memory CD4 T Cells	Neither
Gramella.sp..MAR_2010_147	T.cells.CD4.memory.activated	LO	0.0739783	0.178062	-0.00836696	0.884677	Activated Memory CD4 T Cells	Neither
Granulibacter.bethesdensis	T.cells.CD4.memory.activated	LO	0.0544573	0.321807	0.0827502	0.150736	Activated Memory CD4 T Cells	Neither
Granulicella.sp..WH15	T.cells.CD4.memory.activated	LO	0.0674383	0.219671	0.125905	0.028431	Activated Memory CD4 T Cells	TCGA
Gudongella.oleilytica	T.cells.CD4.memory.activated	LO	0.0167373	0.7609	0.0200675	0.727913	Activated Memory CD4 T Cells	Neither
Guyparkeria.halophila	T.cells.CD4.memory.activated	LO	-0.0350422	0.523961	0.0213884	0.71078	Activated Memory CD4 T Cells	Neither
Gynuella.sunshinyii	T.cells.CD4.memory.activated	LO	-0.0367133	0.50435	-0.0263106	0.648266	Activated Memory CD4 T Cells	Neither
Haematobacter.massiliensis	T.cells.CD4.memory.activated	LO	-0.0856587	0.118733	-0.0414028	0.472743	Activated Memory CD4 T Cells	Neither
Haemophilus.haemolyticus	T.cells.CD4.memory.activated	LO	-0.00827105	0.880475	0.015542	0.787594	Activated Memory CD4 T Cells	Neither
Haemophilus.influenzae	T.cells.CD4.memory.activated	LO	-0.0503962	0.359264	-0.0181287	0.753304	Activated Memory CD4 T Cells	Neither
Haemophilus.parahaemolyticus	T.cells.CD4.memory.activated	LO	-0.0531397	0.333671	-0.0361509	0.530739	Activated Memory CD4 T Cells	Neither
Haemophilus.parainfluenzae	T.cells.CD4.memory.activated	LO	-0.0908981	0.0977366	-0.0197993	0.731408	Activated Memory CD4 T Cells	Neither
Hafnia.alvei	T.cells.CD4.memory.activated	LO	-0.0656312	0.232305	0.0381303	0.508467	Activated Memory CD4 T Cells	Neither
Halanaerobium.hydrogeniformans	T.cells.CD4.memory.activated	LO	0.0594125	0.279673	0.0623495	0.279307	Activated Memory CD4 T Cells	Neither
Halobacteriovorax.sp..BALOs_7	T.cells.CD4.memory.activated	LO	0.00221353	0.967901	0.0129793	0.821975	Activated Memory CD4 T Cells	Neither
Halobacterium.sp..DL1	T.cells.CD4.memory.activated	LO	0.00115812	0.983202	-0.0450144	0.434968	Activated Memory CD4 T Cells	Neither
Halocella.sp..SP3.1	T.cells.CD4.memory.activated	LO	-0.00683344	0.901132	0.0499527	0.386233	Activated Memory CD4 T Cells	Neither
Halomicronema.hongdechloris	T.cells.CD4.memory.activated	LO	-0.0086859	0.874528	-0.0960355	0.0951908	Activated Memory CD4 T Cells	Neither
Halomonas.aestuarii	T.cells.CD4.memory.activated	LO	0.00347436	0.949637	-0.0040853	0.943542	Activated Memory CD4 T Cells	Neither
Halomonas.chromatireducens	T.cells.CD4.memory.activated	LO	0.00347436	0.949637	0.0201949	0.726254	Activated Memory CD4 T Cells	Neither
Halomonas.huangheensis	T.cells.CD4.memory.activated	LO	-0.0096056	0.86137	0.0457663	0.427327	Activated Memory CD4 T Cells	Neither
Halomonas.meridiana	T.cells.CD4.memory.activated	LO	-0.112337	0.0404868	-0.0753193	0.191038	Activated Memory CD4 T Cells	ORIEN
Halomonas.socia	T.cells.CD4.memory.activated	LO	0.0508379	0.355062	-0.0187552	0.745068	Activated Memory CD4 T Cells	Neither
Halomonas.sp..N3.2A	T.cells.CD4.memory.activated	LO	-0.0112094	0.838518	-0.0484845	0.400365	Activated Memory CD4 T Cells	Neither
Halopiger.xanaduensis	T.cells.CD4.memory.activated	LO	-0.0416674	0.448553	-0.0142121	0.805389	Activated Memory CD4 T Cells	Neither
Haloplanus.rubicundus	T.cells.CD4.memory.activated	LO	0.0121457	0.825238	-0.031927	0.579857	Activated Memory CD4 T Cells	Neither
Haloprofundus.sp..MHR1	T.cells.CD4.memory.activated	LO	-0.0128761	0.814913	-0.0340437	0.554978	Activated Memory CD4 T Cells	Neither
Halorubrum.sp..CBA1229	T.cells.CD4.memory.activated	LO	0.00636966	0.907811	-0.0376202	0.514159	Activated Memory CD4 T Cells	Neither
Halotalea.alkalilenta	T.cells.CD4.memory.activated	LO	-0.00810684	0.88283	-0.0698626	0.225303	Activated Memory CD4 T Cells	Neither
Halothermothrix.orenii	T.cells.CD4.memory.activated	LO	0.131622	0.0162477	0.112795	0.0498131	Activated Memory CD4 T Cells	Both
Helicobacter.acinonychis	T.cells.CD4.memory.activated	LO	0.00802471	0.884009	0.0644047	0.263732	Activated Memory CD4 T Cells	Neither
Helicobacter.cinaedi	T.cells.CD4.memory.activated	LO	-0.0492258	0.370546	0.0399242	0.488711	Activated Memory CD4 T Cells	Neither
Helicobacter.pylori	T.cells.CD4.memory.activated	LO	-0.0565387	0.303631	0.0207363	0.71922	Activated Memory CD4 T Cells	Neither
Helicobacter.sp..NHP19.0003	T.cells.CD4.memory.activated	LO	-0.0251893	0.646949	0.0354696	0.538517	Activated Memory CD4 T Cells	Neither
Heliomicrobium.modesticaldum	T.cells.CD4.memory.activated	LO	0.0048906	0.929153	0.138502	0.0158411	Activated Memory CD4 T Cells	TCGA
Heliorestis.convoluta	T.cells.CD4.memory.activated	LO	-0.0152726	0.781268	0.0923777	0.108539	Activated Memory CD4 T Cells	Neither
Herbiconiux.sp..SALV.R1	T.cells.CD4.memory.activated	LO	-0.067171	0.221508	-0.0108676	0.850568	Activated Memory CD4 T Cells	Neither
Heyndrickxia.oleronia	T.cells.CD4.memory.activated	LO	-0.067171	0.221508	0.0553873	0.336616	Activated Memory CD4 T Cells	Neither
Hirschia.baltica	T.cells.CD4.memory.activated	LO	-0.067171	0.221508	0.0245203	0.670747	Activated Memory CD4 T Cells	Neither
Humibacter.sp..WJ7.1	T.cells.CD4.memory.activated	LO	0.0718035	0.191195	0.0776216	0.177787	Activated Memory CD4 T Cells	Neither
Humisphaera.borealis	T.cells.CD4.memory.activated	LO	-0.070352	0.200347	0.035174	0.54191	Activated Memory CD4 T Cells	Neither
Hydrogenibacillus.sp..N12	T.cells.CD4.memory.activated	LO	-0.0254677	0.643314	-0.043072	0.455065	Activated Memory CD4 T Cells	Neither
Hydrogenophaga.crassostreae	T.cells.CD4.memory.activated	LO	0.0634374	0.248322	0.00389709	0.946139	Activated Memory CD4 T Cells	Neither
Hydrogenophaga.pseudoflava	T.cells.CD4.memory.activated	LO	0.00082261	0.988068	-0.00883935	0.878215	Activated Memory CD4 T Cells	Neither
Hydrogenophaga.sp..BPS33	T.cells.CD4.memory.activated	LO	0.0367071	0.504422	-0.0350399	0.543452	Activated Memory CD4 T Cells	Neither
Hydrogenophaga.sp..PAMC20947	T.cells.CD4.memory.activated	LO	-0.067171	0.221508	-0.054134	0.34768	Activated Memory CD4 T Cells	Neither
Hydrogenophaga.sp..PBC	T.cells.CD4.memory.activated	LO	0.0629989	0.251613	0.00795339	0.89034	Activated Memory CD4 T Cells	Neither
Hydrogenophaga.sp..PBL.H3	T.cells.CD4.memory.activated	LO	-0.0345881	0.529356	0.0260632	0.651355	Activated Memory CD4 T Cells	Neither
Hydrogenophaga.sp..RAC07	T.cells.CD4.memory.activated	LO	0.0600064	0.274885	-0.0177677	0.758062	Activated Memory CD4 T Cells	Neither
Hydrogenophaga.sp..YM1	T.cells.CD4.memory.activated	LO	-0.0283802	0.605822	-0.0334152	0.562311	Activated Memory CD4 T Cells	Neither
Hydrogenophilus.thermoluteolus	T.cells.CD4.memory.activated	LO	-0.0882367	0.108	-0.0319238	0.579894	Activated Memory CD4 T Cells	Neither
Hylemonella.gracilis	T.cells.CD4.memory.activated	LO	0.00675658	0.902239	0.118804	0.0387544	Activated Memory CD4 T Cells	TCGA
Hymenobacter.busanensis	T.cells.CD4.memory.activated	LO	0.0800218	0.145086	-0.0216115	0.7079	Activated Memory CD4 T Cells	Neither
Hymenobacter.oligotrophus	T.cells.CD4.memory.activated	LO	0.0150556	0.784299	0.0607037	0.292219	Activated Memory CD4 T Cells	Neither
Hymenobacter.qilianensis	T.cells.CD4.memory.activated	LO	-0.0281273	0.609039	0.0242808	0.673778	Activated Memory CD4 T Cells	Neither
Hymenobacter.sedentarius	T.cells.CD4.memory.activated	LO	0.0120314	0.826857	0.0713132	0.215795	Activated Memory CD4 T Cells	Neither
Hymenobacter.sp..BRD67	T.cells.CD4.memory.activated	LO	0.0115031	0.834347	0.0242653	0.673974	Activated Memory CD4 T Cells	Neither
Hymenobacter.sp..DG01	T.cells.CD4.memory.activated	LO	-0.0138974	0.800529	0.0557728	0.333258	Activated Memory CD4 T Cells	Neither
Hymenobacter.sp..HDW8	T.cells.CD4.memory.activated	LO	0.0133856	0.807728	0.00266178	0.963197	Activated Memory CD4 T Cells	Neither
Hymenobacter.sp..NBH84	T.cells.CD4.memory.activated	LO	0.0455631	0.407244	-0.00481622	0.933462	Activated Memory CD4 T Cells	Neither
Hymenobacter.sp..PAMC.26628	T.cells.CD4.memory.activated	LO	-0.0134859	0.806317	0.0203016	0.724865	Activated Memory CD4 T Cells	Neither
Hymenobacter.sp..TS19	T.cells.CD4.memory.activated	LO	-0.00565975	0.918048	0.0200801	0.727749	Activated Memory CD4 T Cells	Neither
Hymenobacter.swuensis	T.cells.CD4.memory.activated	LO	-0.0540141	0.325767	0.0432942	0.45274	Activated Memory CD4 T Cells	Neither
Hypericibacter.adhaerens	T.cells.CD4.memory.activated	LO	-0.00186259	0.972988	0.0310458	0.590365	Activated Memory CD4 T Cells	Neither
Hyphobacterium.sp..CCMP332	T.cells.CD4.memory.activated	LO	0.0150556	0.784299	0.0540292	0.348616	Activated Memory CD4 T Cells	Neither
Hyphomicrobium.denitrificans	T.cells.CD4.memory.activated	LO	-0.00467824	0.932222	-0.00472306	0.934747	Activated Memory CD4 T Cells	Neither
Hyphomicrobium.nitrativorans	T.cells.CD4.memory.activated	LO	0.038739	0.481105	0.0367328	0.52414	Activated Memory CD4 T Cells	Neither
Hyphomicrobium.sp..MC1	T.cells.CD4.memory.activated	LO	0.0775941	0.157725	0.0268545	0.641498	Activated Memory CD4 T Cells	Neither
Iamia.sp..SCSIO.61187	T.cells.CD4.memory.activated	LO	0.0415077	0.450296	0.0661887	0.250705	Activated Memory CD4 T Cells	Neither
Ichthyobacterium.seriolicida	T.cells.CD4.memory.activated	LO	0.057906	0.292068	0.047841	0.406653	Activated Memory CD4 T Cells	Neither
Ignavibacterium.album	T.cells.CD4.memory.activated	LO	-0.067171	0.221508	-0.0443054	0.442244	Activated Memory CD4 T Cells	Neither
Ilyobacter.polytropus	T.cells.CD4.memory.activated	LO	0.088706	0.106131	-0.0118528	0.8372	Activated Memory CD4 T Cells	Neither
Indioceanicola.profundi	T.cells.CD4.memory.activated	LO	-0.0376389	0.493656	0.00166253	0.977008	Activated Memory CD4 T Cells	Neither
Isoptericola.dokdonensis	T.cells.CD4.memory.activated	LO	0.0943391	0.0856346	0.0593846	0.302851	Activated Memory CD4 T Cells	Neither
Isosphaera.pallida	T.cells.CD4.memory.activated	LO	0.0292934	0.59427	0.00584042	0.919357	Activated Memory CD4 T Cells	Neither
Jatrophihabitans.sp..GAS493	T.cells.CD4.memory.activated	LO	-0.0178751	0.745189	0.0187694	0.744882	Activated Memory CD4 T Cells	Neither
Jeotgalicoccus.sp..ATCC.8456	T.cells.CD4.memory.activated	LO	-0.061239	0.265129	0.016061	0.780679	Activated Memory CD4 T Cells	Neither
Jeotgalicoccus.sp..WY2	T.cells.CD4.memory.activated	LO	-0.123204	0.0245519	0.06253	0.277914	Activated Memory CD4 T Cells	ORIEN
Jiangella.sp..DSM.45060	T.cells.CD4.memory.activated	LO	0.057906	0.292068	0.0210586	0.715044	Activated Memory CD4 T Cells	Neither
Jonquetella.anthropi	T.cells.CD4.memory.activated	LO	0.0395311	0.472176	0.0270172	0.639479	Activated Memory CD4 T Cells	Neither
Kaistella.antarctica	T.cells.CD4.memory.activated	LO	-0.0161124	0.769571	0.0193164	0.737716	Activated Memory CD4 T Cells	Neither
Kineobactrum.salinum	T.cells.CD4.memory.activated	LO	0.0567479	0.301843	0.0340474	0.554935	Activated Memory CD4 T Cells	Neither
Kingella.denitrificans	T.cells.CD4.memory.activated	LO	0.038739	0.481105	-0.0520926	0.366188	Activated Memory CD4 T Cells	Neither
Kingella.kingae	T.cells.CD4.memory.activated	LO	0.039239	0.475458	0.0580529	0.313841	Activated Memory CD4 T Cells	Neither
Kingella.oralis	T.cells.CD4.memory.activated	LO	-0.0161168	0.76951	-0.0263668	0.647565	Activated Memory CD4 T Cells	Neither
Kitasatospora.setae	T.cells.CD4.memory.activated	LO	-0.106849	0.0514079	0.0554404	0.336152	Activated Memory CD4 T Cells	Neither
Kitasatospora.sp..MMS16.BH015	T.cells.CD4.memory.activated	LO	-0.0275582	0.616304	-0.08562	0.137028	Activated Memory CD4 T Cells	Neither
Kitasatospora.sp..NA04385	T.cells.CD4.memory.activated	LO	0.0548572	0.318262	-0.00319317	0.955857	Activated Memory CD4 T Cells	Neither
Klebsiella.oxytoca	T.cells.CD4.memory.activated	LO	-0.116694	0.0332759	0.0436317	0.449222	Activated Memory CD4 T Cells	ORIEN
Kluyveromyces.lactis	T.cells.CD4.memory.activated	LO	-0.0437962	0.425693	0.0771474	0.180459	Activated Memory CD4 T Cells	Neither
Kocuria.flava	T.cells.CD4.memory.activated	LO	-0.063227	0.249898	0.0919067	0.11036	Activated Memory CD4 T Cells	Neither
Kocuria.palustris	T.cells.CD4.memory.activated	LO	-0.0996071	0.0694714	0.0527054	0.360569	Activated Memory CD4 T Cells	Neither
Kocuria.rhizophila	T.cells.CD4.memory.activated	LO	-0.0630307	0.251374	-0.0195119	0.73516	Activated Memory CD4 T Cells	Neither
Kocuria.rosea	T.cells.CD4.memory.activated	LO	0.0112721	0.837627	0.0157102	0.785351	Activated Memory CD4 T Cells	Neither
Kocuria.sp..BT304	T.cells.CD4.memory.activated	LO	-0.067171	0.221508	0.0382801	0.506802	Activated Memory CD4 T Cells	Neither
Kocuria.sp..KD4	T.cells.CD4.memory.activated	LO	0.0419827	0.445125	0.0428753	0.457128	Activated Memory CD4 T Cells	Neither
Kocuria.turfanensis	T.cells.CD4.memory.activated	LO	0.0226945	0.679876	0.0478299	0.406763	Activated Memory CD4 T Cells	Neither
Kocuria.varians	T.cells.CD4.memory.activated	LO	-0.0302684	0.582048	-0.0700409	0.224119	Activated Memory CD4 T Cells	Neither
Kosakonia.sp..MUSA4	T.cells.CD4.memory.activated	LO	-0.00454164	0.934197	0.014473	0.80189	Activated Memory CD4 T Cells	Neither
Kutzneria.sp..CA.103260	T.cells.CD4.memory.activated	LO	-0.046324	0.399448	-0.0102583	0.858855	Activated Memory CD4 T Cells	Neither
Labilibaculum.antarcticum	T.cells.CD4.memory.activated	LO	-0.067171	0.221508	0.0517179	0.369651	Activated Memory CD4 T Cells	Neither
Lachnoanaerobaculum.umeaense	T.cells.CD4.memory.activated	LO	-0.0451356	0.411664	0.0905235	0.115846	Activated Memory CD4 T Cells	Neither
Lacibacter.sp..S13.6.6	T.cells.CD4.memory.activated	LO	-0.019161	0.72756	0.0585285	0.309887	Activated Memory CD4 T Cells	Neither
Lacimicrobium.alkaliphilum	T.cells.CD4.memory.activated	LO	-0.0607949	0.268616	-0.0842558	0.14342	Activated Memory CD4 T Cells	Neither
Lacrimispora.saccharolytica	T.cells.CD4.memory.activated	LO	0.0105385	0.848063	0.0420022	0.466352	Activated Memory CD4 T Cells	Neither
Lactiplantibacillus.pentosus	T.cells.CD4.memory.activated	LO	-0.0281548	0.608688	0.0504448	0.381566	Activated Memory CD4 T Cells	Neither
Lactiplantibacillus.plantarum	T.cells.CD4.memory.activated	LO	0.0728975	0.184502	0.0395826	0.492441	Activated Memory CD4 T Cells	Neither
Lactobacillus.amylovorus	T.cells.CD4.memory.activated	LO	-0.027367	0.618755	0.00574242	0.920705	Activated Memory CD4 T Cells	Neither
Lactobacillus.helveticus	T.cells.CD4.memory.activated	LO	0.0107104	0.845614	0.0398687	0.489317	Activated Memory CD4 T Cells	Neither
Lactobacillus.jensenii	T.cells.CD4.memory.activated	LO	-0.00434527	0.937036	0.0394778	0.493589	Activated Memory CD4 T Cells	Neither
Lactobacillus.johnsonii	T.cells.CD4.memory.activated	LO	-0.0057906	0.91616	0.0151878	0.792323	Activated Memory CD4 T Cells	Neither
Lactobacillus.terrae	T.cells.CD4.memory.activated	LO	0.0656955	0.231847	-0.0243214	0.673264	Activated Memory CD4 T Cells	Neither
Lactococcus.allomyrinae	T.cells.CD4.memory.activated	LO	-0.0133184	0.808676	0.0542737	0.346436	Activated Memory CD4 T Cells	Neither
Lactococcus.cremoris	T.cells.CD4.memory.activated	LO	0.0199431	0.716908	-0.032078	0.578065	Activated Memory CD4 T Cells	Neither
Lactococcus.lactis	T.cells.CD4.memory.activated	LO	0.0486249	0.376422	0.0728346	0.206136	Activated Memory CD4 T Cells	Neither
Leclercia.adecarboxylata	T.cells.CD4.memory.activated	LO	-0.030244	0.582353	0.0555909	0.33484	Activated Memory CD4 T Cells	Neither
Leclercia.sp..4.9.1.25	T.cells.CD4.memory.activated	LO	0.00974571	0.859369	0.0804094	0.162668	Activated Memory CD4 T Cells	Neither
Leclercia.sp..LSNIH1	T.cells.CD4.memory.activated	LO	-0.0236411	0.667307	-0.00951093	0.869042	Activated Memory CD4 T Cells	Neither
Legionella.longbeachae	T.cells.CD4.memory.activated	LO	0.0160237	0.770804	-0.0340437	0.554978	Activated Memory CD4 T Cells	Neither
Legionella.pneumophila	T.cells.CD4.memory.activated	LO	-0.0150695	0.784104	-0.0238865	0.678779	Activated Memory CD4 T Cells	Neither
Legionella.sp..TUM19329	T.cells.CD4.memory.activated	LO	-0.0733379	0.181858	-0.000942704	0.986962	Activated Memory CD4 T Cells	Neither
Leifsonia.shinshuensis	T.cells.CD4.memory.activated	LO	0.0471411	0.391176	0.00456955	0.936863	Activated Memory CD4 T Cells	Neither
Leifsonia.sp..PS1209	T.cells.CD4.memory.activated	LO	0.0115812	0.833239	0.0215882	0.7082	Activated Memory CD4 T Cells	Neither
Leptospira.biflexa	T.cells.CD4.memory.activated	LO	-0.00427022	0.938121	-0.0189442	0.74259	Activated Memory CD4 T Cells	Neither
Leptospirillum.ferrooxidans	T.cells.CD4.memory.activated	LO	-0.067171	0.221508	0.0459032	0.425946	Activated Memory CD4 T Cells	Neither
Leptothrix.cholodnii	T.cells.CD4.memory.activated	LO	0.0343838	0.531793	0.0156179	0.786582	Activated Memory CD4 T Cells	Neither
Leptotrichia.buccalis	T.cells.CD4.memory.activated	LO	0.00447925	0.935099	0.0384473	0.504946	Activated Memory CD4 T Cells	Neither
Leptotrichia.hofstadii	T.cells.CD4.memory.activated	LO	-0.0487809	0.374891	-0.0711296	0.216982	Activated Memory CD4 T Cells	Neither
Leptotrichia.hongkongensis	T.cells.CD4.memory.activated	LO	-0.0667094	0.224707	-0.0451429	0.433657	Activated Memory CD4 T Cells	Neither
Leptotrichia.shahii	T.cells.CD4.memory.activated	LO	-0.051407	0.349695	0.0269811	0.639927	Activated Memory CD4 T Cells	Neither
Leptotrichia.sp..oral.taxon.212	T.cells.CD4.memory.activated	LO	-0.0199372	0.716988	0.0306107	0.595585	Activated Memory CD4 T Cells	Neither
Leptotrichia.sp..oral.taxon.218	T.cells.CD4.memory.activated	LO	-0.0347755	0.527127	-0.0343776	0.551102	Activated Memory CD4 T Cells	Neither
Leptotrichia.sp..oral.taxon.221	T.cells.CD4.memory.activated	LO	0.024282	0.658849	-0.0103972	0.856965	Activated Memory CD4 T Cells	Neither
Leptotrichia.sp..oral.taxon.498	T.cells.CD4.memory.activated	LO	-0.0355722	0.5177	0.0473484	0.411508	Activated Memory CD4 T Cells	Neither
Leptotrichia.sp..oral.taxon.847	T.cells.CD4.memory.activated	LO	0.085609	0.118948	0.0290945	0.61394	Activated Memory CD4 T Cells	Neither
Leptotrichia.trevisanii	T.cells.CD4.memory.activated	LO	0.0457537	0.405283	0.0294525	0.609584	Activated Memory CD4 T Cells	Neither
Leptotrichia.wadei	T.cells.CD4.memory.activated	LO	-0.034688	0.528168	0.049612	0.389485	Activated Memory CD4 T Cells	Neither
Leucobacter.muris	T.cells.CD4.memory.activated	LO	-0.0645789	0.239894	-0.0276662	0.631452	Activated Memory CD4 T Cells	Neither
Leuconostoc.carnosum	T.cells.CD4.memory.activated	LO	-0.067171	0.221508	-0.0215122	0.709181	Activated Memory CD4 T Cells	Neither
Leuconostoc.mesenteroides	T.cells.CD4.memory.activated	LO	-0.0237415	0.665979	0.0146199	0.799921	Activated Memory CD4 T Cells	Neither
Lichenihabitans.psoromatis	T.cells.CD4.memory.activated	LO	-0.0395836	0.471588	0.0703432	0.22212	Activated Memory CD4 T Cells	Neither
Ligilactobacillus.ruminis	T.cells.CD4.memory.activated	LO	-0.0856959	0.118572	0.0897326	0.119078	Activated Memory CD4 T Cells	Neither
Ligilactobacillus.salivarius	T.cells.CD4.memory.activated	LO	-0.00337468	0.95108	0.0447777	0.43739	Activated Memory CD4 T Cells	Neither
Lignipirellula.cremea	T.cells.CD4.memory.activated	LO	-0.00811699	0.882685	0.0682317	0.236344	Activated Memory CD4 T Cells	Neither
Limnohabitans.sp..103DPR2	T.cells.CD4.memory.activated	LO	-0.0460869	0.401868	0.0193156	0.737726	Activated Memory CD4 T Cells	Neither
Limosilactobacillus.fermentum	T.cells.CD4.memory.activated	LO	-0.0105946	0.847263	-0.0988381	0.0858768	Activated Memory CD4 T Cells	Neither
Limosilactobacillus.vaginalis	T.cells.CD4.memory.activated	LO	-0.067171	0.221508	-0.0194562	0.735887	Activated Memory CD4 T Cells	Neither
Listeria.seeligeri	T.cells.CD4.memory.activated	LO	0.0775941	0.157725	0.0499738	0.386032	Activated Memory CD4 T Cells	Neither
Loigolactobacillus.bifermentans	T.cells.CD4.memory.activated	LO	0.0544317	0.322035	-0.0449325	0.435805	Activated Memory CD4 T Cells	Neither
Loigolactobacillus.coryniformis	T.cells.CD4.memory.activated	LO	-0.116694	0.0332759	0.196652	0.000576084	Activated Memory CD4 T Cells	Both
Longicatena.caecimuris	T.cells.CD4.memory.activated	LO	-0.0369542	0.501555	0.0627804	0.275991	Activated Memory CD4 T Cells	Neither
Luteimonas.sp..MC1825	T.cells.CD4.memory.activated	LO	-0.067171	0.221508	0.0397323	0.490804	Activated Memory CD4 T Cells	Neither
Luteitalea.pratensis	T.cells.CD4.memory.activated	LO	-0.0286484	0.602419	0.0680029	0.237924	Activated Memory CD4 T Cells	Neither
Luteolibacter.luteus	T.cells.CD4.memory.activated	LO	-0.0136962	0.803358	0.0393689	0.494783	Activated Memory CD4 T Cells	Neither
Lysobacter.antibioticus	T.cells.CD4.memory.activated	LO	-0.0951371	0.0830079	0.0553388	0.33704	Activated Memory CD4 T Cells	Neither
Lysobacter.enzymogenes	T.cells.CD4.memory.activated	LO	0.0802335	0.144022	0.0559282	0.331911	Activated Memory CD4 T Cells	Neither
Magnetococcus.marinus	T.cells.CD4.memory.activated	LO	0.0897543	0.102048	-0.00224545	0.96895	Activated Memory CD4 T Cells	Neither
Magnetospirillum.gryphiswaldense	T.cells.CD4.memory.activated	LO	0.00594048	0.913998	0.030836	0.592879	Activated Memory CD4 T Cells	Neither
Magnetospirillum.sp..ME.1	T.cells.CD4.memory.activated	LO	-0.0259652	0.636842	0.0811408	0.158866	Activated Memory CD4 T Cells	Neither
Mahella.australiensis	T.cells.CD4.memory.activated	LO	-0.0517998	0.346021	0.0346918	0.547466	Activated Memory CD4 T Cells	Neither
Maioricimonas.rarisocia	T.cells.CD4.memory.activated	LO	0.0118022	0.830104	-0.0326494	0.571307	Activated Memory CD4 T Cells	Neither
Marichromatium.purpuratum	T.cells.CD4.memory.activated	LO	0.00216736	0.96857	0.02029	0.725017	Activated Memory CD4 T Cells	Neither
Maridesulfovibrio.hydrothermalis	T.cells.CD4.memory.activated	LO	0.063674	0.246559	0.136512	0.0174274	Activated Memory CD4 T Cells	TCGA
Marinicauda.algicola	T.cells.CD4.memory.activated	LO	0.0333385	0.544347	-0.0698691	0.22526	Activated Memory CD4 T Cells	Neither
Marinilactibacillus.sp..15R	T.cells.CD4.memory.activated	LO	0.0497232	0.365724	0.0117038	0.83922	Activated Memory CD4 T Cells	Neither
Marinobacter.fonticola	T.cells.CD4.memory.activated	LO	0.00757056	0.890531	0.0101455	0.860391	Activated Memory CD4 T Cells	Neither
Marinobacterium.aestuarii	T.cells.CD4.memory.activated	LO	0.0318483	0.562496	0.0163702	0.776567	Activated Memory CD4 T Cells	Neither
Marinomonas.algicola	T.cells.CD4.memory.activated	LO	0.0028953	0.958022	-0.0300476	0.602373	Activated Memory CD4 T Cells	Neither
Marinomonas.foliarum	T.cells.CD4.memory.activated	LO	-0.0198682	0.717925	-0.0686808	0.233267	Activated Memory CD4 T Cells	Neither
Marivirga.tractuosa	T.cells.CD4.memory.activated	LO	-0.067171	0.221508	0.0152235	0.791846	Activated Memory CD4 T Cells	Neither
Marmoricola.scoriae	T.cells.CD4.memory.activated	LO	0.0461665	0.401054	0.0548944	0.34094	Activated Memory CD4 T Cells	Neither
Massilistercora.timonensis	T.cells.CD4.memory.activated	LO	0.0123126	0.822876	-0.01204	0.834667	Activated Memory CD4 T Cells	Neither
Megamonas.funiformis	T.cells.CD4.memory.activated	LO	0.0390209	0.477917	0.130975	0.022591	Activated Memory CD4 T Cells	TCGA
Megasphaera.elsdenii	T.cells.CD4.memory.activated	LO	-0.00978228	0.858846	0.00727633	0.899624	Activated Memory CD4 T Cells	Neither
Megasphaera.stantonii	T.cells.CD4.memory.activated	LO	0.00194942	0.971729	0.0300116	0.602808	Activated Memory CD4 T Cells	Neither
Meiothermus.taiwanensis	T.cells.CD4.memory.activated	LO	0.087773	0.109872	0.0215818	0.708283	Activated Memory CD4 T Cells	Neither
Melioribacter.roseus	T.cells.CD4.memory.activated	LO	-0.0405163	0.461198	0.0266965	0.643462	Activated Memory CD4 T Cells	Neither
Melittangium.boletus	T.cells.CD4.memory.activated	LO	0.0158907	0.772654	-0.0807454	0.160913	Activated Memory CD4 T Cells	Neither
Metabacillus.sp..KUDC1714	T.cells.CD4.memory.activated	LO	-0.0144105	0.793328	0.162862	0.00448027	Activated Memory CD4 T Cells	TCGA
Methanobrevibacter.smithii	T.cells.CD4.memory.activated	LO	-0.0112614	0.837779	0.0255611	0.657641	Activated Memory CD4 T Cells	Neither
Methanofervidicoccus.sp..A16	T.cells.CD4.memory.activated	LO	-0.067171	0.221508	-0.012346	0.830527	Activated Memory CD4 T Cells	Neither
Methylacidimicrobium.sp..AP8	T.cells.CD4.memory.activated	LO	-0.0277949	0.613278	0.0939933	0.102472	Activated Memory CD4 T Cells	Neither
Methylacidimicrobium.sp..B4	T.cells.CD4.memory.activated	LO	-0.00214288	0.968925	0.027085	0.638638	Activated Memory CD4 T Cells	Neither
Methylibium.petroleiphilum	T.cells.CD4.memory.activated	LO	0.0338004	0.538782	0.0455827	0.429187	Activated Memory CD4 T Cells	Neither
Methylibium.sp..Pch.M	T.cells.CD4.memory.activated	LO	-0.0951371	0.0830079	-0.0273999	0.63474	Activated Memory CD4 T Cells	Neither
Methylobacterium.aquaticum	T.cells.CD4.memory.activated	LO	-0.124317	0.0232775	0.0850686	0.139585	Activated Memory CD4 T Cells	ORIEN
Methylobacterium.brachiatum	T.cells.CD4.memory.activated	LO	-0.0465901	0.396742	0.0488935	0.396397	Activated Memory CD4 T Cells	Neither
Methylobacterium.currus	T.cells.CD4.memory.activated	LO	0.0424692	0.439863	-0.0562905	0.328783	Activated Memory CD4 T Cells	Neither
Methylobacterium.durans	T.cells.CD4.memory.activated	LO	-0.0667233	0.22461	0.0529928	0.357953	Activated Memory CD4 T Cells	Neither
Methylobacterium.mesophilicum	T.cells.CD4.memory.activated	LO	0.0171909	0.754624	-0.0268635	0.641386	Activated Memory CD4 T Cells	Neither
Methylobacterium.nodulans	T.cells.CD4.memory.activated	LO	0.105763	0.0538368	-0.0204178	0.723355	Activated Memory CD4 T Cells	Neither
Methylobacterium.oryzae	T.cells.CD4.memory.activated	LO	-0.0221074	0.687718	0.126714	0.0274209	Activated Memory CD4 T Cells	TCGA
Methylobacterium.phyllosphaerae	T.cells.CD4.memory.activated	LO	-0.0625146	0.255284	0.0374505	0.516061	Activated Memory CD4 T Cells	Neither
Methylobacterium.radiodurans	T.cells.CD4.memory.activated	LO	-0.135992	0.0129976	-0.0505887	0.380207	Activated Memory CD4 T Cells	ORIEN
Methylobacterium.radiotolerans	T.cells.CD4.memory.activated	LO	-0.0703186	0.200561	-0.0510503	0.37587	Activated Memory CD4 T Cells	Neither
Methylobacterium.sp..17Sr1.1	T.cells.CD4.memory.activated	LO	0.0520543	0.343653	0.0109462	0.849499	Activated Memory CD4 T Cells	Neither
Methylobacterium.sp..4.46	T.cells.CD4.memory.activated	LO	-0.0604214	0.271573	0.0383041	0.506534	Activated Memory CD4 T Cells	Neither
Methylobacterium.sp..C1	T.cells.CD4.memory.activated	LO	0.0305088	0.579053	0.019129	0.740168	Activated Memory CD4 T Cells	Neither
Methylobacterium.sp..WL1	T.cells.CD4.memory.activated	LO	-0.0760674	0.166087	0.00476419	0.93418	Activated Memory CD4 T Cells	Neither
Methylobacterium.terrae	T.cells.CD4.memory.activated	LO	-0.00398888	0.942191	0.0207476	0.719073	Activated Memory CD4 T Cells	Neither
Methylocella.silvestris	T.cells.CD4.memory.activated	LO	0.0839637	0.126231	-0.0215477	0.708723	Activated Memory CD4 T Cells	Neither
Methylococcus.sp..IM1	T.cells.CD4.memory.activated	LO	0.0358851	0.514021	0.0416585	0.470011	Activated Memory CD4 T Cells	Neither
Methylomagnum.ishizawai	T.cells.CD4.memory.activated	LO	0.0589734	0.283249	-0.00923686	0.872783	Activated Memory CD4 T Cells	Neither
Methylomicrobium.album	T.cells.CD4.memory.activated	LO	-0.0254786	0.643172	0.0136209	0.813333	Activated Memory CD4 T Cells	Neither
Methylomusa.anaerophila	T.cells.CD4.memory.activated	LO	0.0628157	0.252998	0.0547469	0.342241	Activated Memory CD4 T Cells	Neither
Methylosinus.sp..C49	T.cells.CD4.memory.activated	LO	0.0497987	0.364996	-0.0218335	0.705038	Activated Memory CD4 T Cells	Neither
Methylotenera.versatilis	T.cells.CD4.memory.activated	LO	-0.067171	0.221508	0.0696204	0.226919	Activated Memory CD4 T Cells	Neither
Methylovulum.psychrotolerans	T.cells.CD4.memory.activated	LO	-0.067171	0.221508	0.0190496	0.741208	Activated Memory CD4 T Cells	Neither
Micavibrio.aeruginosavorus	T.cells.CD4.memory.activated	LO	-0.015993	0.77123	0.0473148	0.41184	Activated Memory CD4 T Cells	Neither
Microbacterium.aurum	T.cells.CD4.memory.activated	LO	0.00347436	0.949637	-0.0219627	0.703375	Activated Memory CD4 T Cells	Neither
Microbacterium.caowuchunii	T.cells.CD4.memory.activated	LO	0.058911	0.283759	0.12307	0.0322289	Activated Memory CD4 T Cells	TCGA
Microbacterium.esteraromaticum	T.cells.CD4.memory.activated	LO	-0.050128	0.36183	-0.0915894	0.1116	Activated Memory CD4 T Cells	Neither
Microbacterium.hominis	T.cells.CD4.memory.activated	LO	0.0302319	0.582504	0.0490166	0.395207	Activated Memory CD4 T Cells	Neither
Microbacterium.lemovicicum	T.cells.CD4.memory.activated	LO	0.0793312	0.1486	0.0677159	0.239914	Activated Memory CD4 T Cells	Neither
Microbacterium.lushaniae	T.cells.CD4.memory.activated	LO	0.0133184	0.808676	-0.0318352	0.580947	Activated Memory CD4 T Cells	Neither
Microbacterium.oleivorans	T.cells.CD4.memory.activated	LO	-0.00219323	0.968195	0.0252632	0.661381	Activated Memory CD4 T Cells	Neither
Microbacterium.oryzae	T.cells.CD4.memory.activated	LO	-0.0675796	0.218704	0.0022353	0.969091	Activated Memory CD4 T Cells	Neither
Microbacterium.oxydans	T.cells.CD4.memory.activated	LO	-0.0252251	0.646481	0.0278723	0.628912	Activated Memory CD4 T Cells	Neither
Microbacterium.pygmaeum	T.cells.CD4.memory.activated	LO	-0.067171	0.221508	0.0501449	0.384407	Activated Memory CD4 T Cells	Neither
Microbacterium.schleiferi	T.cells.CD4.memory.activated	LO	-0.0583413	0.288449	0.0706015	0.220423	Activated Memory CD4 T Cells	Neither
Microbacterium.sediminis	T.cells.CD4.memory.activated	LO	0.0158867	0.772709	0.0487963	0.397337	Activated Memory CD4 T Cells	Neither
Microbacterium.sp..10M.3C3	T.cells.CD4.memory.activated	LO	-0.052388	0.340564	0.00267945	0.962953	Activated Memory CD4 T Cells	Neither
Microbacterium.sp..A18JL241	T.cells.CD4.memory.activated	LO	0.00345096	0.949976	0.00704259	0.902832	Activated Memory CD4 T Cells	Neither
Microbacterium.sp..ABRD_28	T.cells.CD4.memory.activated	LO	0.04865	0.376176	0.0178545	0.756917	Activated Memory CD4 T Cells	Neither
Microbacterium.sp..CBA3102	T.cells.CD4.memory.activated	LO	-0.000849702	0.987675	0.0980859	0.0883015	Activated Memory CD4 T Cells	Neither
Microbacterium.sp..NY27	T.cells.CD4.memory.activated	LO	-0.067171	0.221508	-0.0631732	0.272992	Activated Memory CD4 T Cells	Neither
Microbacterium.sp..PAMC22086	T.cells.CD4.memory.activated	LO	0.00347436	0.949637	0.129727	0.0239234	Activated Memory CD4 T Cells	TCGA
Microbacterium.sp..PM5	T.cells.CD4.memory.activated	LO	0.0207017	0.706626	0.0328282	0.569201	Activated Memory CD4 T Cells	Neither
Microbacterium.sp..RG1	T.cells.CD4.memory.activated	LO	-0.0237415	0.665979	0.0724025	0.208847	Activated Memory CD4 T Cells	Neither
Microbacterium.sp..WY121	T.cells.CD4.memory.activated	LO	0.0897543	0.102048	-0.0577903	0.316039	Activated Memory CD4 T Cells	Neither
Microbacterium.testaceum	T.cells.CD4.memory.activated	LO	0.0369534	0.501564	-0.0172847	0.764443	Activated Memory CD4 T Cells	Neither
Micrococcus.luteus	T.cells.CD4.memory.activated	LO	-0.0760026	0.166449	0.0724722	0.208408	Activated Memory CD4 T Cells	Neither
Micrococcus.sp..A1	T.cells.CD4.memory.activated	LO	-0.0301111	0.584012	0.135781	0.0180441	Activated Memory CD4 T Cells	TCGA
Micromonospora.auratinigra	T.cells.CD4.memory.activated	LO	0.0833847	0.128875	-0.0450144	0.434968	Activated Memory CD4 T Cells	Neither
Micromonospora.echinaurantiaca	T.cells.CD4.memory.activated	LO	-0.102278	0.062283	0.0110471	0.848128	Activated Memory CD4 T Cells	Neither
Micromonospora.echinospora	T.cells.CD4.memory.activated	LO	0.0118022	0.830104	0.00910977	0.874519	Activated Memory CD4 T Cells	Neither
Micromonospora.inositola	T.cells.CD4.memory.activated	LO	-0.00434077	0.937101	0.0852603	0.138692	Activated Memory CD4 T Cells	Neither
Micromonospora.maris	T.cells.CD4.memory.activated	LO	-0.132272	0.0157227	0.0465809	0.419139	Activated Memory CD4 T Cells	ORIEN
Micromonospora.rifamycinica	T.cells.CD4.memory.activated	LO	0.0844825	0.123898	0.0221388	0.701111	Activated Memory CD4 T Cells	Neither
Micromonospora.sagamiensis	T.cells.CD4.memory.activated	LO	0.0735406	0.18065	0.0255675	0.657561	Activated Memory CD4 T Cells	Neither
Micromonospora.siamensis	T.cells.CD4.memory.activated	LO	0.0362581	0.509653	-0.0484845	0.400365	Activated Memory CD4 T Cells	Neither
Micromonospora.sp..WMMC415	T.cells.CD4.memory.activated	LO	0.0276036	0.615723	0.0659922	0.252118	Activated Memory CD4 T Cells	Neither
Micromonospora.terminaliae	T.cells.CD4.memory.activated	LO	-0.067171	0.221508	0.0658462	0.253171	Activated Memory CD4 T Cells	Neither
Micromonospora.viridifaciens	T.cells.CD4.memory.activated	LO	0.0654338	0.233716	-0.0484845	0.400365	Activated Memory CD4 T Cells	Neither
Micropruina.glycogenica	T.cells.CD4.memory.activated	LO	0.0393129	0.474627	0.0411975	0.474942	Activated Memory CD4 T Cells	Neither
Microterricola.viridarii	T.cells.CD4.memory.activated	LO	0.000766273	0.988885	-0.00310424	0.957085	Activated Memory CD4 T Cells	Neither
Microvirga.sp..VF16	T.cells.CD4.memory.activated	LO	-0.0309489	0.573588	-0.0516665	0.370127	Activated Memory CD4 T Cells	Neither
Microvirgula.aerodenitrificans	T.cells.CD4.memory.activated	LO	0	1	-0.0598335	0.299205	Activated Memory CD4 T Cells	Neither
Minicystis.rosea	T.cells.CD4.memory.activated	LO	-0.074515	0.174926	0.0707191	0.219654	Activated Memory CD4 T Cells	Neither
Mixta.intestinalis	T.cells.CD4.memory.activated	LO	0.0369532	0.501567	0.0562287	0.329316	Activated Memory CD4 T Cells	Neither
Mobiluncus.curtisii	T.cells.CD4.memory.activated	LO	0.0260194	0.636139	0.0167136	0.772008	Activated Memory CD4 T Cells	Neither
Modestobacter.marinus	T.cells.CD4.memory.activated	LO	-0.0493614	0.369227	0.0214701	0.709724	Activated Memory CD4 T Cells	Neither
Mogibacterium.diversum	T.cells.CD4.memory.activated	LO	0.0303329	0.581243	0.0321059	0.577734	Activated Memory CD4 T Cells	Neither
Monoglobus.pectinilyticus	T.cells.CD4.memory.activated	LO	0.0369888	0.501155	0.0768447	0.18218	Activated Memory CD4 T Cells	Neither
Moraxella.bovis	T.cells.CD4.memory.activated	LO	-0.0679909	0.215907	-0.0311276	0.589386	Activated Memory CD4 T Cells	Neither
Moraxella.bovoculi	T.cells.CD4.memory.activated	LO	-0.0951371	0.0830079	0.00405906	0.943904	Activated Memory CD4 T Cells	Neither
Moraxella.catarrhalis	T.cells.CD4.memory.activated	LO	0.0156346	0.776219	0.0534188	0.354096	Activated Memory CD4 T Cells	Neither
Moraxella.nonliquefaciens	T.cells.CD4.memory.activated	LO	0.0104231	0.849706	0.0275916	0.632372	Activated Memory CD4 T Cells	Neither
Moraxella.osloensis	T.cells.CD4.memory.activated	LO	-0.16983	0.00187042	-0.0703446	0.222112	Activated Memory CD4 T Cells	ORIEN
Morganella.morganii	T.cells.CD4.memory.activated	LO	-0.0879894	0.108994	0.0453001	0.432056	Activated Memory CD4 T Cells	Neither
Mumia.sp..ZJ1417	T.cells.CD4.memory.activated	LO	-0.0527726	0.337026	-0.0104897	0.855706	Activated Memory CD4 T Cells	Neither
Murdochiella.vaginalis	T.cells.CD4.memory.activated	LO	0.117409	0.0322038	-0.0333414	0.563175	Activated Memory CD4 T Cells	ORIEN
Muribaculum.gordoncarteri	T.cells.CD4.memory.activated	LO	-0.0179535	0.74411	-0.0562123	0.329457	Activated Memory CD4 T Cells	Neither
Muribaculum.intestinale	T.cells.CD4.memory.activated	LO	-0.0152522	0.781552	-0.01898	0.742121	Activated Memory CD4 T Cells	Neither
Murine.leukemia.virus	T.cells.CD4.memory.activated	LO	-0.0751818	0.171087	-0.0218463	0.704874	Activated Memory CD4 T Cells	Neither
Mus.musculus.mobilized.endogenous.polytropic.provirus	T.cells.CD4.memory.activated	LO	-0.0199092	0.717367	-0.0484845	0.400365	Activated Memory CD4 T Cells	Neither
Mycetohabitans.rhizoxinica	T.cells.CD4.memory.activated	LO	-0.067171	0.221508	0.0752413	0.191499	Activated Memory CD4 T Cells	Neither
Mycoavidus.cysteinexigens	T.cells.CD4.memory.activated	LO	-0.0378023	0.491781	-0.130407	0.0231894	Activated Memory CD4 T Cells	TCGA
Mycobacterium.avium	T.cells.CD4.memory.activated	LO	-0.0951371	0.0830079	-0.0460385	0.424582	Activated Memory CD4 T Cells	Neither
Mycobacterium.cookii	T.cells.CD4.memory.activated	LO	-0.067171	0.221508	-0.00535644	0.926019	Activated Memory CD4 T Cells	Neither
Mycobacterium.diernhoferi	T.cells.CD4.memory.activated	LO	0.0281766	0.608411	0.054383	0.345464	Activated Memory CD4 T Cells	Neither
Mycobacterium.dioxanotrophicus	T.cells.CD4.memory.activated	LO	0.081101	0.139723	-0.0171009	0.766875	Activated Memory CD4 T Cells	Neither
Mycobacterium.doricum	T.cells.CD4.memory.activated	LO	-0.0668564	0.223684	0.090185	0.117221	Activated Memory CD4 T Cells	Neither
Mycobacterium.florentinum	T.cells.CD4.memory.activated	LO	0.0205056	0.709279	-0.0201626	0.726674	Activated Memory CD4 T Cells	Neither
Mycobacterium.frederiksbergense	T.cells.CD4.memory.activated	LO	-0.0146715	0.789671	0.0271247	0.638146	Activated Memory CD4 T Cells	Neither
Mycobacterium.gallinarum	T.cells.CD4.memory.activated	LO	0.00521154	0.924518	-0.02142	0.710372	Activated Memory CD4 T Cells	Neither
Mycobacterium.goodii	T.cells.CD4.memory.activated	LO	-0.0472017	0.390567	-0.0116589	0.839828	Activated Memory CD4 T Cells	Neither
Mycobacterium.gordonae	T.cells.CD4.memory.activated	LO	0.00521154	0.924518	-0.0251383	0.662952	Activated Memory CD4 T Cells	Neither
Mycobacterium.grossiae	T.cells.CD4.memory.activated	LO	-0.0951371	0.0830079	-0.0476933	0.408105	Activated Memory CD4 T Cells	Neither
Mycobacterium.haemophilum	T.cells.CD4.memory.activated	LO	-0.00222061	0.967798	-0.124214	0.0306474	Activated Memory CD4 T Cells	TCGA
Mycobacterium.holsaticum	T.cells.CD4.memory.activated	LO	-0.0467858	0.39476	-0.0280404	0.626844	Activated Memory CD4 T Cells	Neither
Mycobacterium.intracellulare	T.cells.CD4.memory.activated	LO	0.0718035	0.191195	-0.00464674	0.935799	Activated Memory CD4 T Cells	Neither
Mycobacterium.kansasii	T.cells.CD4.memory.activated	LO	0.0515364	0.348482	-0.0248355	0.666768	Activated Memory CD4 T Cells	Neither
Mycobacterium.koreense	T.cells.CD4.memory.activated	LO	0.0428505	0.435765	0.0410134	0.476921	Activated Memory CD4 T Cells	Neither
Mycobacterium.kubicae	T.cells.CD4.memory.activated	LO	0.038797	0.480448	0.033764	0.558235	Activated Memory CD4 T Cells	Neither
Mycobacterium.lacus	T.cells.CD4.memory.activated	LO	-0.116694	0.0332759	0.0173525	0.763546	Activated Memory CD4 T Cells	ORIEN
Mycobacterium.mantenii	T.cells.CD4.memory.activated	LO	-0.0166394	0.762256	-0.0721718	0.210305	Activated Memory CD4 T Cells	Neither
Mycobacterium.marinum	T.cells.CD4.memory.activated	LO	-0.0728397	0.184852	-0.0393587	0.494894	Activated Memory CD4 T Cells	Neither
Mycobacterium.paragordonae	T.cells.CD4.memory.activated	LO	-0.067171	0.221508	-0.0155046	0.788093	Activated Memory CD4 T Cells	Neither
Mycobacterium.paraintracellulare	T.cells.CD4.memory.activated	LO	-0.067171	0.221508	0.00177852	0.975405	Activated Memory CD4 T Cells	Neither
Mycobacterium.parmense	T.cells.CD4.memory.activated	LO	-0.0353227	0.520643	0.0430238	0.455571	Activated Memory CD4 T Cells	Neither
Mycobacterium.riyadhense	T.cells.CD4.memory.activated	LO	0.0801482	0.144451	0.0508285	0.37795	Activated Memory CD4 T Cells	Neither
Mycobacterium.saskatchewanense	T.cells.CD4.memory.activated	LO	-0.00969294	0.860122	0.0372498	0.518314	Activated Memory CD4 T Cells	Neither
Mycobacterium.shigaense	T.cells.CD4.memory.activated	LO	0.051842	0.345627	0.0346208	0.548287	Activated Memory CD4 T Cells	Neither
Mycobacterium.shinjukuense	T.cells.CD4.memory.activated	LO	-0.0619787	0.259389	-0.0835192	0.146965	Activated Memory CD4 T Cells	Neither
Mycobacterium.simiae	T.cells.CD4.memory.activated	LO	-0.00388835	0.943645	-0.00334855	0.953711	Activated Memory CD4 T Cells	Neither
Mycobacterium.sp..DL440	T.cells.CD4.memory.activated	LO	-0.067171	0.221508	-0.0367099	0.5244	Activated Memory CD4 T Cells	Neither
Mycobacterium.sp..ELW1	T.cells.CD4.memory.activated	LO	-0.0429013	0.435219	-0.0161153	0.779956	Activated Memory CD4 T Cells	Neither
Mycobacterium.sp..EPa45	T.cells.CD4.memory.activated	LO	0.077015	0.160858	-0.0279234	0.628283	Activated Memory CD4 T Cells	Neither
Mycobacterium.sp..JS623	T.cells.CD4.memory.activated	LO	0.0197262	0.719857	-0.0646013	0.262274	Activated Memory CD4 T Cells	Neither
Mycobacterium.sp..MS1601	T.cells.CD4.memory.activated	LO	-0.067171	0.221508	-0.068914	0.23168	Activated Memory CD4 T Cells	Neither
Mycobacterium.sp..YC.RL4	T.cells.CD4.memory.activated	LO	-0.0501139	0.361965	-0.0703412	0.222134	Activated Memory CD4 T Cells	Neither
Mycobacterium.spongiae	T.cells.CD4.memory.activated	LO	-0.067171	0.221508	0.0188149	0.744285	Activated Memory CD4 T Cells	Neither
Mycobacterium.stomatepiae	T.cells.CD4.memory.activated	LO	0.0492201	0.370601	0.0153713	0.789873	Activated Memory CD4 T Cells	Neither
Mycobacterium.tuberculosis	T.cells.CD4.memory.activated	LO	-0.067171	0.221508	0.00878345	0.878979	Activated Memory CD4 T Cells	Neither
Mycobacterium.ulcerans	T.cells.CD4.memory.activated	LO	0.0515364	0.348482	-0.00504755	0.930274	Activated Memory CD4 T Cells	Neither
Mycobacteroides.chelonae	T.cells.CD4.memory.activated	LO	0.0130375	0.812635	-0.00297593	0.958857	Activated Memory CD4 T Cells	Neither
Mycobacteroides.immunogenum	T.cells.CD4.memory.activated	LO	-0.067171	0.221508	0.017439	0.762403	Activated Memory CD4 T Cells	Neither
Mycolicibacter.minnesotensis	T.cells.CD4.memory.activated	LO	0.00553602	0.919833	-0.020857	0.717656	Activated Memory CD4 T Cells	Neither
Mycolicibacterium.aichiense	T.cells.CD4.memory.activated	LO	-0.067171	0.221508	0.0856523	0.136879	Activated Memory CD4 T Cells	Neither
Mycolicibacterium.anyangense	T.cells.CD4.memory.activated	LO	0.0845428	0.123629	0.00143684	0.980129	Activated Memory CD4 T Cells	Neither
Mycolicibacterium.aubagnense	T.cells.CD4.memory.activated	LO	-0.0594091	0.2797	0.0650635	0.258868	Activated Memory CD4 T Cells	Neither
Mycolicibacterium.chubuense	T.cells.CD4.memory.activated	LO	-0.0768657	0.161674	-0.0417255	0.469296	Activated Memory CD4 T Cells	Neither
Mycolicibacterium.confluentis	T.cells.CD4.memory.activated	LO	-0.039372	0.473962	-0.0491427	0.393991	Activated Memory CD4 T Cells	Neither
Mycolicibacterium.fallax	T.cells.CD4.memory.activated	LO	-0.0748637	0.17291	-0.0458264	0.426721	Activated Memory CD4 T Cells	Neither
Mycolicibacterium.farcinogenes	T.cells.CD4.memory.activated	LO	0.120963	0.0273015	0.0896293	0.119505	Activated Memory CD4 T Cells	ORIEN
Mycolicibacterium.fluoranthenivorans	T.cells.CD4.memory.activated	LO	-0.0830866	0.130253	0.1155	0.0445465	Activated Memory CD4 T Cells	TCGA
Mycolicibacterium.gilvum	T.cells.CD4.memory.activated	LO	-0.0051938	0.924774	-0.0551647	0.338564	Activated Memory CD4 T Cells	Neither
Mycolicibacterium.litorale	T.cells.CD4.memory.activated	LO	0.0684683	0.212693	-0.0184583	0.748968	Activated Memory CD4 T Cells	Neither
Mycolicibacterium.madagascariense	T.cells.CD4.memory.activated	LO	-0.0161049	0.769674	0.0624139	0.278809	Activated Memory CD4 T Cells	Neither
Mycolicibacterium.mageritense	T.cells.CD4.memory.activated	LO	-0.0378357	0.491398	-0.0511112	0.375299	Activated Memory CD4 T Cells	Neither
Mycolicibacterium.mucogenicum	T.cells.CD4.memory.activated	LO	0.00573583	0.91695	0.137091	0.0169516	Activated Memory CD4 T Cells	TCGA
Mycolicibacterium.neoaurum	T.cells.CD4.memory.activated	LO	-0.067171	0.221508	0.0555847	0.334893	Activated Memory CD4 T Cells	Neither
Mycolicibacterium.psychrotolerans	T.cells.CD4.memory.activated	LO	-0.0262004	0.633792	0.00352219	0.951314	Activated Memory CD4 T Cells	Neither
Mycolicibacterium.rutilum	T.cells.CD4.memory.activated	LO	0.0563881	0.304923	-0.0112613	0.84522	Activated Memory CD4 T Cells	Neither
Mycolicibacterium.sarraceniae	T.cells.CD4.memory.activated	LO	0.0124417	0.82105	-0.00748686	0.896736	Activated Memory CD4 T Cells	Neither
Mycolicibacterium.thermoresistibile	T.cells.CD4.memory.activated	LO	0.0735627	0.180518	-0.0106814	0.853098	Activated Memory CD4 T Cells	Neither
Mycoplasma.capricolum	T.cells.CD4.memory.activated	LO	0.071071	0.195775	-0.0229279	0.690995	Activated Memory CD4 T Cells	Neither
Mycoplasma.sp..Ms02	T.cells.CD4.memory.activated	LO	-0.067171	0.221508	0.0991399	0.084919	Activated Memory CD4 T Cells	Neither
Mycoplasmopsis.californica	T.cells.CD4.memory.activated	LO	0.100841	0.0660701	0.0390839	0.497913	Activated Memory CD4 T Cells	Neither
Mycoplasmopsis.maculosa	T.cells.CD4.memory.activated	LO	-0.067171	0.221508	0.0510947	0.375455	Activated Memory CD4 T Cells	Neither
Myroides.odoratus	T.cells.CD4.memory.activated	LO	-0.0462753	0.399945	0.0737239	0.200636	Activated Memory CD4 T Cells	Neither
Myroides.profundi	T.cells.CD4.memory.activated	LO	-0.0186013	0.735216	-0.0142121	0.805389	Activated Memory CD4 T Cells	Neither
Myxococcus.xanthus	T.cells.CD4.memory.activated	LO	-0.0455204	0.407685	0.0698871	0.22514	Activated Memory CD4 T Cells	Neither
Nakamurella.sp..PAMC28650	T.cells.CD4.memory.activated	LO	-0.107301	0.0504244	-0.0446754	0.438438	Activated Memory CD4 T Cells	Neither
Nakamurella.sp..s14.144	T.cells.CD4.memory.activated	LO	-0.0916956	0.0948172	-0.102619	0.074488	Activated Memory CD4 T Cells	Neither
Natranaerobius.thermophilus	T.cells.CD4.memory.activated	LO	-0.000511809	0.992576	0.0963738	0.0940254	Activated Memory CD4 T Cells	Neither
Natrarchaeobaculum.aegyptiacum	T.cells.CD4.memory.activated	LO	-0.0318483	0.562496	-0.0842558	0.14342	Activated Memory CD4 T Cells	Neither
Natronomonas.halophila	T.cells.CD4.memory.activated	LO	-0.0226699	0.680205	-0.0295526	0.608368	Activated Memory CD4 T Cells	Neither
Natronorubrum.bangense	T.cells.CD4.memory.activated	LO	-0.00774922	0.887964	0.0188149	0.744285	Activated Memory CD4 T Cells	Neither
Ndongobacter.massiliensis	T.cells.CD4.memory.activated	LO	-0.0173247	0.752777	-0.0192854	0.738121	Activated Memory CD4 T Cells	Neither
Neisseria.animalis	T.cells.CD4.memory.activated	LO	-0.0230922	0.674584	0.00554233	0.92346	Activated Memory CD4 T Cells	Neither
Neisseria.bacilliformis	T.cells.CD4.memory.activated	LO	-0.0150646	0.784173	0.0725017	0.208222	Activated Memory CD4 T Cells	Neither
Neisseria.canis	T.cells.CD4.memory.activated	LO	-0.067171	0.221508	-0.0484845	0.400365	Activated Memory CD4 T Cells	Neither
Neisseria.elongata	T.cells.CD4.memory.activated	LO	0.111409	0.0421824	-0.0367528	0.523914	Activated Memory CD4 T Cells	ORIEN
Neisseria.meningitidis	T.cells.CD4.memory.activated	LO	0.0245685	0.655081	0.0409962	0.477105	Activated Memory CD4 T Cells	Neither
Neisseria.mucosa	T.cells.CD4.memory.activated	LO	-0.0237415	0.665979	-0.0330804	0.566236	Activated Memory CD4 T Cells	Neither
Neisseria.sicca	T.cells.CD4.memory.activated	LO	-0.0589019	0.283833	0.0367684	0.523738	Activated Memory CD4 T Cells	Neither
Neisseria.subflava	T.cells.CD4.memory.activated	LO	-0.00231624	0.966412	-0.0354096	0.539204	Activated Memory CD4 T Cells	Neither
Neisseria.weaveri	T.cells.CD4.memory.activated	LO	-0.00173718	0.974806	-0.0974515	0.090389	Activated Memory CD4 T Cells	Neither
Neobacillus.mesonae	T.cells.CD4.memory.activated	LO	-0.067171	0.221508	0.0717859	0.212759	Activated Memory CD4 T Cells	Neither
Neobacillus.thermocopriae	T.cells.CD4.memory.activated	LO	-0.067171	0.221508	0.0517448	0.369402	Activated Memory CD4 T Cells	Neither
Neochlamydia.sp..S13	T.cells.CD4.memory.activated	LO	0.0510782	0.35279	-0.0488354	0.396959	Activated Memory CD4 T Cells	Neither
Neomicrococcus.aestuarii	T.cells.CD4.memory.activated	LO	0.027518	0.616819	-0.0524621	0.362794	Activated Memory CD4 T Cells	Neither
Neorhizobium.sp..SOG26	T.cells.CD4.memory.activated	LO	0.0028953	0.958022	0.0365548	0.526154	Activated Memory CD4 T Cells	Neither
Neurospora.crassa	T.cells.CD4.memory.activated	LO	0.0181476	0.741442	0.0790715	0.169799	Activated Memory CD4 T Cells	Neither
Niabella.ginsenosidivorans	T.cells.CD4.memory.activated	LO	0.0539154	0.326653	0.0394314	0.494097	Activated Memory CD4 T Cells	Neither
Niabella.soli	T.cells.CD4.memory.activated	LO	0.0335855	0.541368	-0.0487752	0.397542	Activated Memory CD4 T Cells	Neither
Niallia.circulans	T.cells.CD4.memory.activated	LO	-0.0951371	0.0830079	-0.0201601	0.726706	Activated Memory CD4 T Cells	Neither
Nitratireductor.sp..OM.1	T.cells.CD4.memory.activated	LO	-0.0235897	0.667987	0.102495	0.0748414	Activated Memory CD4 T Cells	Neither
Nitrosopumilus.maritimus	T.cells.CD4.memory.activated	LO	-0.0225833	0.681358	0.0188149	0.744285	Activated Memory CD4 T Cells	Neither
Nocardia.farcinica	T.cells.CD4.memory.activated	LO	-0.0336809	0.54022	-0.0297192	0.606348	Activated Memory CD4 T Cells	Neither
Nocardia.mangyaensis	T.cells.CD4.memory.activated	LO	0.0518726	0.345342	-0.0177991	0.757647	Activated Memory CD4 T Cells	Neither
Nocardia.otitidiscaviarum	T.cells.CD4.memory.activated	LO	-0.067171	0.221508	-0.0861809	0.134464	Activated Memory CD4 T Cells	Neither
Nocardia.sp..CS682	T.cells.CD4.memory.activated	LO	0.0141837	0.796509	-0.0450144	0.434968	Activated Memory CD4 T Cells	Neither
Nocardia.tengchongensis	T.cells.CD4.memory.activated	LO	-0.0551651	0.315549	-0.0519811	0.367217	Activated Memory CD4 T Cells	Neither
Nocardioides.anomalus	T.cells.CD4.memory.activated	LO	-0.0530535	0.334457	0.0791363	0.169448	Activated Memory CD4 T Cells	Neither
Nocardioides.baekrokdamisoli	T.cells.CD4.memory.activated	LO	0.0276975	0.614523	-0.0597816	0.299624	Activated Memory CD4 T Cells	Neither
Nocardioides.cynanchi	T.cells.CD4.memory.activated	LO	0.0208462	0.704675	-0.0366607	0.524956	Activated Memory CD4 T Cells	Neither
Nocardioides.dokdonensis	T.cells.CD4.memory.activated	LO	0.0760907	0.165957	0.0580407	0.313943	Activated Memory CD4 T Cells	Neither
Nocardioides.dongkuii	T.cells.CD4.memory.activated	LO	-0.00517996	0.924974	-0.0679176	0.238514	Activated Memory CD4 T Cells	Neither
Nocardioides.mesophilus	T.cells.CD4.memory.activated	LO	-0.0370815	0.500082	0.012618	0.826852	Activated Memory CD4 T Cells	Neither
Nocardioides.sp..603	T.cells.CD4.memory.activated	LO	0.0509573	0.353932	-0.00876235	0.879268	Activated Memory CD4 T Cells	Neither
Nocardioides.sp..HDW12B	T.cells.CD4.memory.activated	LO	0.0634977	0.247872	0.0203071	0.724794	Activated Memory CD4 T Cells	Neither
Nocardioides.sp..S.1144	T.cells.CD4.memory.activated	LO	0.030747	0.576092	-0.0138917	0.809692	Activated Memory CD4 T Cells	Neither
Nocardioides.sp..S5	T.cells.CD4.memory.activated	LO	0.0591048	0.282175	0.080736	0.160962	Activated Memory CD4 T Cells	Neither
Nocardioides.sp..zg.1228	T.cells.CD4.memory.activated	LO	0.0188861	0.731317	0.120952	0.0353414	Activated Memory CD4 T Cells	TCGA
Nocardioides.sp..zg.536	T.cells.CD4.memory.activated	LO	-0.116694	0.0332759	0.0714028	0.215217	Activated Memory CD4 T Cells	ORIEN
Nocardiopsis.gilva	T.cells.CD4.memory.activated	LO	-0.0297223	0.588879	0.0517003	0.369814	Activated Memory CD4 T Cells	Neither
Nocardiopsis.sp..HDS12	T.cells.CD4.memory.activated	LO	-0.067171	0.221508	-0.00228043	0.968467	Activated Memory CD4 T Cells	Neither
Nocardiopsis.sp..MT53	T.cells.CD4.memory.activated	LO	-0.0860293	0.11714	0.11694	0.0419373	Activated Memory CD4 T Cells	TCGA
Nonlabens.spongiae	T.cells.CD4.memory.activated	LO	0.0452514	0.410464	0.0299139	0.60399	Activated Memory CD4 T Cells	Neither
Nonomuraea.coxensis	T.cells.CD4.memory.activated	LO	-0.0282473	0.607511	0.0867113	0.132074	Activated Memory CD4 T Cells	Neither
Nordella.sp..HKS.07	T.cells.CD4.memory.activated	LO	-0.0452583	0.410392	0.0395341	0.492972	Activated Memory CD4 T Cells	Neither
Nostoc.edaphicum	T.cells.CD4.memory.activated	LO	-0.0590308	0.282779	0.0385562	0.503738	Activated Memory CD4 T Cells	Neither
Nostoc.flagelliforme	T.cells.CD4.memory.activated	LO	-0.0951371	0.0830079	0.0502555	0.383357	Activated Memory CD4 T Cells	Neither
Nostoc.sp...Lobaria.pulmonaria..5183..cyanobiont.	T.cells.CD4.memory.activated	LO	-0.0243531	0.657913	0.0414	0.472773	Activated Memory CD4 T Cells	Neither
Nostoc.sp..NIES.2111	T.cells.CD4.memory.activated	LO	-0.00399111	0.942158	0.0325642	0.572313	Activated Memory CD4 T Cells	Neither
Nostoc.sp..NIES.4103	T.cells.CD4.memory.activated	LO	0.032793	0.550957	0.0518065	0.36883	Activated Memory CD4 T Cells	Neither
Nostoc.sp..PCC.7524	T.cells.CD4.memory.activated	LO	-0.152915	0.00516732	-0.00983133	0.864672	Activated Memory CD4 T Cells	ORIEN
Nostoc.sp..UHCC.0702	T.cells.CD4.memory.activated	LO	-0.0237415	0.665979	0.0920008	0.109994	Activated Memory CD4 T Cells	Neither
Novibacillus.thermophilus	T.cells.CD4.memory.activated	LO	0.0660129	0.229595	0.023596	0.682472	Activated Memory CD4 T Cells	Neither
Novosphingopyxis.iocasae	T.cells.CD4.memory.activated	LO	-0.0951371	0.0830079	0.0636088	0.269691	Activated Memory CD4 T Cells	Neither
Oceanispirochaeta.crateris	T.cells.CD4.memory.activated	LO	-0.0418077	0.447026	-0.0433204	0.452466	Activated Memory CD4 T Cells	Neither
Oceanithermus.profundus	T.cells.CD4.memory.activated	LO	-0.0766632	0.162785	0.0573882	0.319424	Activated Memory CD4 T Cells	Neither
Oceanobacillus.zhaokaii	T.cells.CD4.memory.activated	LO	0.0502629	0.360537	0.0635532	0.270111	Activated Memory CD4 T Cells	Neither
Odoribacter.splanchnicus	T.cells.CD4.memory.activated	LO	0.0907561	0.0982639	0.0740705	0.198522	Activated Memory CD4 T Cells	Neither
Ogataea.parapolymorpha	T.cells.CD4.memory.activated	LO	-0.0215246	0.695535	0.00528331	0.927027	Activated Memory CD4 T Cells	Neither
Oleiharenicola.sp..KSB.15	T.cells.CD4.memory.activated	LO	0.0823323	0.13379	-0.0242537	0.674122	Activated Memory CD4 T Cells	Neither
Olsenella.sp..GAM18	T.cells.CD4.memory.activated	LO	0.0412491	0.453126	0.0381576	0.508163	Activated Memory CD4 T Cells	Neither
Olsenella.sp..oral.taxon.807	T.cells.CD4.memory.activated	LO	-0.0359904	0.512786	0.079713	0.166351	Activated Memory CD4 T Cells	Neither
Olsenella.timonensis	T.cells.CD4.memory.activated	LO	0.0202578	0.712636	0.0127996	0.8244	Activated Memory CD4 T Cells	Neither
Olsenella.uli	T.cells.CD4.memory.activated	LO	0.0231964	0.673201	0.0461787	0.423171	Activated Memory CD4 T Cells	Neither
Orientia.tsutsugamushi	T.cells.CD4.memory.activated	LO	-0.0650553	0.236437	0.0890124	0.122081	Activated Memory CD4 T Cells	Neither
Ornithinimicrobium.sp..H23M54	T.cells.CD4.memory.activated	LO	0.00931738	0.865489	-0.00339442	0.953078	Activated Memory CD4 T Cells	Neither
Oryzomicrobium.terrae	T.cells.CD4.memory.activated	LO	-0.0607943	0.268621	-0.0324049	0.574195	Activated Memory CD4 T Cells	Neither
Oscillibacter.sp..MM35	T.cells.CD4.memory.activated	LO	0.0841456	0.12541	0.0210978	0.714537	Activated Memory CD4 T Cells	Neither
Oscillibacter.sp..MM50	T.cells.CD4.memory.activated	LO	0.0383784	0.4852	0.0345607	0.548981	Activated Memory CD4 T Cells	Neither
Oscillibacter.sp..MM59	T.cells.CD4.memory.activated	LO	0.107009	0.051058	0.0209653	0.716252	Activated Memory CD4 T Cells	Neither
Oscillibacter.sp..NSJ.62	T.cells.CD4.memory.activated	LO	0.11006	0.0447541	-0.0800552	0.164534	Activated Memory CD4 T Cells	ORIEN
Oscillibacter.sp..PEA192	T.cells.CD4.memory.activated	LO	0.0789814	0.150405	-0.0501835	0.38404	Activated Memory CD4 T Cells	Neither
Oscillibacter.valericigenes	T.cells.CD4.memory.activated	LO	0.0586493	0.285907	0.0228448	0.692057	Activated Memory CD4 T Cells	Neither
Owenweeksia.hongkongensis	T.cells.CD4.memory.activated	LO	0.0234629	0.669666	0.0783363	0.173815	Activated Memory CD4 T Cells	Neither
Oxalobacter.formigenes	T.cells.CD4.memory.activated	LO	0.0474131	0.388446	-0.0290033	0.615051	Activated Memory CD4 T Cells	Neither
Oxynema.sp..AP17	T.cells.CD4.memory.activated	LO	-0.0275483	0.616432	0.0691884	0.229822	Activated Memory CD4 T Cells	Neither
Pacificitalea.manganoxidans	T.cells.CD4.memory.activated	LO	0.0173718	0.752126	0.0145016	0.801506	Activated Memory CD4 T Cells	Neither
Paeniglutamicibacter.sp..Y32M11	T.cells.CD4.memory.activated	LO	0.0557855	0.310129	0.0239049	0.678544	Activated Memory CD4 T Cells	Neither
Pajaroellobacter.abortibovis	T.cells.CD4.memory.activated	LO	-0.067171	0.221508	0.0533265	0.35493	Activated Memory CD4 T Cells	Neither
Paludibacter.propionicigenes	T.cells.CD4.memory.activated	LO	0.0218943	0.690572	0.145594	0.011168	Activated Memory CD4 T Cells	TCGA
Paludibacterium.sp..B53371	T.cells.CD4.memory.activated	LO	-0.00619146	0.91038	0.00323587	0.955267	Activated Memory CD4 T Cells	Neither
Paludibaculum.fermentans	T.cells.CD4.memory.activated	LO	-0.110862	0.0432106	0.0337624	0.558255	Activated Memory CD4 T Cells	ORIEN
Paludisphaera.borealis	T.cells.CD4.memory.activated	LO	0.110284	0.0443187	0.00417148	0.942353	Activated Memory CD4 T Cells	ORIEN
Pandoraea.oxalativorans	T.cells.CD4.memory.activated	LO	-0.0196335	0.721118	0.0713922	0.215285	Activated Memory CD4 T Cells	Neither
Pandoraea.pnomenusa	T.cells.CD4.memory.activated	LO	-0.0198682	0.717925	0.0998026	0.082846	Activated Memory CD4 T Cells	Neither
Pandoravirus.dulcis	T.cells.CD4.memory.activated	LO	-0.0783682	0.153608	0.055721	0.333709	Activated Memory CD4 T Cells	Neither
Pandoravirus.inopinatum	T.cells.CD4.memory.activated	LO	-0.0140546	0.798321	-0.112882	0.0496364	Activated Memory CD4 T Cells	TCGA
Pantoea.ananatis	T.cells.CD4.memory.activated	LO	-0.0700302	0.202419	0.0945457	0.10046	Activated Memory CD4 T Cells	Neither
Pantoea.dispersa	T.cells.CD4.memory.activated	LO	-0.0900441	0.100942	-0.0247305	0.668093	Activated Memory CD4 T Cells	Neither
Parabacteroides.distasonis	T.cells.CD4.memory.activated	LO	0.0877879	0.109811	0.0308979	0.592137	Activated Memory CD4 T Cells	Neither
Parabacteroides.goldsteinii	T.cells.CD4.memory.activated	LO	0.051342	0.350306	0.192833	0.000739572	Activated Memory CD4 T Cells	TCGA
Paraflavitalea.soli	T.cells.CD4.memory.activated	LO	-0.067171	0.221508	0.069327	0.228888	Activated Memory CD4 T Cells	Neither
Paraliobacillus.zengyii	T.cells.CD4.memory.activated	LO	-0.0309489	0.573588	0.0586328	0.309024	Activated Memory CD4 T Cells	Neither
Paraoceanicella.profunda	T.cells.CD4.memory.activated	LO	0.0563483	0.305265	0.111469	0.0525795	Activated Memory CD4 T Cells	Neither
Paraprevotella.xylaniphila	T.cells.CD4.memory.activated	LO	-0.0440523	0.42299	0.0878998	0.126837	Activated Memory CD4 T Cells	Neither
Pararhodospirillum.photometricum	T.cells.CD4.memory.activated	LO	0.0481399	0.381206	0.0802421	0.163547	Activated Memory CD4 T Cells	Neither
Parascardovia.denticolens	T.cells.CD4.memory.activated	LO	0.051548	0.348373	0.0358957	0.533646	Activated Memory CD4 T Cells	Neither
Parasphingopyxis.algicola	T.cells.CD4.memory.activated	LO	-0.116694	0.0332759	0.0426197	0.459819	Activated Memory CD4 T Cells	ORIEN
Parasphingopyxis.sp..CP4	T.cells.CD4.memory.activated	LO	0.0945572	0.08491	0.0399464	0.488469	Activated Memory CD4 T Cells	Neither
Parasphingorhabdus.halotolerans	T.cells.CD4.memory.activated	LO	-0.020319	0.711807	0.0157915	0.784267	Activated Memory CD4 T Cells	Neither
Parolsenella.massiliensis	T.cells.CD4.memory.activated	LO	0.0136414	0.804129	0.114941	0.0455956	Activated Memory CD4 T Cells	TCGA
Paucilactobacillus.oligofermentans	T.cells.CD4.memory.activated	LO	0.0467274	0.395351	-0.0484845	0.400365	Activated Memory CD4 T Cells	Neither
Pauljensenia.hongkongensis	T.cells.CD4.memory.activated	LO	-0.024504	0.655928	0.0643737	0.263963	Activated Memory CD4 T Cells	Neither
Pectinatus.frisingensis	T.cells.CD4.memory.activated	LO	-0.0187875	0.732666	-0.00315596	0.956371	Activated Memory CD4 T Cells	Neither
Pediococcus.claussenii	T.cells.CD4.memory.activated	LO	-0.00405342	0.941257	-0.0401644	0.486098	Activated Memory CD4 T Cells	Neither
Pediococcus.pentosaceus	T.cells.CD4.memory.activated	LO	-0.0549136	0.317763	-0.0334551	0.561844	Activated Memory CD4 T Cells	Neither
Pelolinea.submarina	T.cells.CD4.memory.activated	LO	0.0293845	0.593123	0.0372708	0.518077	Activated Memory CD4 T Cells	Neither
Pelosinus.fermentans	T.cells.CD4.memory.activated	LO	0.0341645	0.534414	0.0394468	0.493928	Activated Memory CD4 T Cells	Neither
Peptoclostridium.acidaminophilum	T.cells.CD4.memory.activated	LO	0.0370581	0.500352	0.0232371	0.687045	Activated Memory CD4 T Cells	Neither
Peptoniphilus.ivorii	T.cells.CD4.memory.activated	LO	0.0492391	0.370417	0.0698086	0.225663	Activated Memory CD4 T Cells	Neither
Permianibacter.aggregans	T.cells.CD4.memory.activated	LO	-0.0342196	0.533756	-0.0534802	0.353542	Activated Memory CD4 T Cells	Neither
Phascolarctobacterium.sp..Marseille.Q4147	T.cells.CD4.memory.activated	LO	0.0162391	0.76781	0.0430476	0.455321	Activated Memory CD4 T Cells	Neither
Phnomibacter.ginsenosidimutans	T.cells.CD4.memory.activated	LO	-0.0110021	0.841464	0.062516	0.278023	Activated Memory CD4 T Cells	Neither
Phocaeicola.dorei	T.cells.CD4.memory.activated	LO	0.0496896	0.366049	-0.0375828	0.514578	Activated Memory CD4 T Cells	Neither
Phocaeicola.vulgatus	T.cells.CD4.memory.activated	LO	0.0741922	0.176807	0.0366056	0.525579	Activated Memory CD4 T Cells	Neither
Phreatobacter.stygius	T.cells.CD4.memory.activated	LO	0.0215103	0.695727	0.0212539	0.712517	Activated Memory CD4 T Cells	Neither
Phycicoccus.endophyticus	T.cells.CD4.memory.activated	LO	-0.00232991	0.966214	-0.00696772	0.90386	Activated Memory CD4 T Cells	Neither
Phycisphaera.mikurensis	T.cells.CD4.memory.activated	LO	-0.0464367	0.398301	-0.082297	0.152993	Activated Memory CD4 T Cells	Neither
Phytohabitans.flavus	T.cells.CD4.memory.activated	LO	0.0276215	0.615495	0.0252667	0.661338	Activated Memory CD4 T Cells	Neither
Phytohabitans.suffuscus	T.cells.CD4.memory.activated	LO	0.11053	0.0438435	-0.1293	0.0243945	Activated Memory CD4 T Cells	Both
Pichia.kudriavzevii	T.cells.CD4.memory.activated	LO	-0.0280735	0.609724	0.104753	0.0686223	Activated Memory CD4 T Cells	Neither
Pimelobacter.simplex	T.cells.CD4.memory.activated	LO	-0.067171	0.221508	-0.0121442	0.833256	Activated Memory CD4 T Cells	Neither
Pirellula.staleyi	T.cells.CD4.memory.activated	LO	0.0542701	0.323476	-0.0216106	0.707911	Activated Memory CD4 T Cells	Neither
Planctomyces.sp..SH.PL62	T.cells.CD4.memory.activated	LO	0.044054	0.422972	0.0187205	0.745523	Activated Memory CD4 T Cells	Neither
Planctopirus.ephydatiae	T.cells.CD4.memory.activated	LO	0.0111695	0.839084	-0.0570559	0.322239	Activated Memory CD4 T Cells	Neither
Planomicrobium.glaciei	T.cells.CD4.memory.activated	LO	-0.067171	0.221508	0.00482005	0.93341	Activated Memory CD4 T Cells	Neither
Plasmodium.berghei	T.cells.CD4.memory.activated	LO	-0.109062	0.0467412	0.105476	0.0667234	Activated Memory CD4 T Cells	ORIEN
Plasmodium.chabaudi	T.cells.CD4.memory.activated	LO	-0.0179995	0.743477	0.0933326	0.10492	Activated Memory CD4 T Cells	Neither
Plasmodium.coatneyi	T.cells.CD4.memory.activated	LO	0.000368659	0.994653	0.0504726	0.381303	Activated Memory CD4 T Cells	Neither
Plasmodium.falciparum	T.cells.CD4.memory.activated	LO	-0.0427415	0.436934	0.0304306	0.597753	Activated Memory CD4 T Cells	Neither
Plasmodium.reichenowi	T.cells.CD4.memory.activated	LO	-0.0420755	0.444118	0.143176	0.0126024	Activated Memory CD4 T Cells	TCGA
Plasmodium.sp..gorilla.clade.G2	T.cells.CD4.memory.activated	LO	-0.0275964	0.615815	0.081239	0.158361	Activated Memory CD4 T Cells	Neither
Plesiomonas.shigelloides	T.cells.CD4.memory.activated	LO	-0.0375544	0.494628	-0.019948	0.729469	Activated Memory CD4 T Cells	Neither
Pleurocapsa.sp..PCC.7327	T.cells.CD4.memory.activated	LO	0.0304232	0.580118	0.0201013	0.727471	Activated Memory CD4 T Cells	Neither
Pluralibacter.gergoviae	T.cells.CD4.memory.activated	LO	-0.0285057	0.604229	-0.0867498	0.131902	Activated Memory CD4 T Cells	Neither
Polymorphospora.rubra	T.cells.CD4.memory.activated	LO	-0.0307986	0.575451	-0.0239991	0.677349	Activated Memory CD4 T Cells	Neither
Polynucleobacter.necessarius	T.cells.CD4.memory.activated	LO	-0.00435455	0.936902	0.0374912	0.515604	Activated Memory CD4 T Cells	Neither
Polynucleobacter.sp..LimPoW16	T.cells.CD4.memory.activated	LO	-0.00859742	0.875796	-0.0468241	0.416712	Activated Memory CD4 T Cells	Neither
Polynucleobacter.sp..MWH.CaK5	T.cells.CD4.memory.activated	LO	-0.067171	0.221508	0.0392166	0.496455	Activated Memory CD4 T Cells	Neither
Polystyrenella.longa	T.cells.CD4.memory.activated	LO	0.034143	0.534672	0.0382746	0.506863	Activated Memory CD4 T Cells	Neither
Pontibacter.pudoricolor	T.cells.CD4.memory.activated	LO	-0.0144494	0.792782	0.000641651	0.991125	Activated Memory CD4 T Cells	Neither
Pontibacter.russatus	T.cells.CD4.memory.activated	LO	-0.0642892	0.242014	-0.0189623	0.742352	Activated Memory CD4 T Cells	Neither
Pontibacter.sp..SGAir0037	T.cells.CD4.memory.activated	LO	-0.0951371	0.0830079	0.0991644	0.0848416	Activated Memory CD4 T Cells	Neither
Pontivivens.sp..MT2928	T.cells.CD4.memory.activated	LO	-0.067171	0.221508	0.0392197	0.49642	Activated Memory CD4 T Cells	Neither
Porphyrobacter.sp..CACIAM.03H1	T.cells.CD4.memory.activated	LO	0.0127606	0.816544	0.00388481	0.946309	Activated Memory CD4 T Cells	Neither
Porphyrobacter.sp..HT.58.2	T.cells.CD4.memory.activated	LO	0.058191	0.289695	0.0907722	0.114844	Activated Memory CD4 T Cells	Neither
Porphyrobacter.sp..LM.6	T.cells.CD4.memory.activated	LO	0.0028953	0.958022	0.0704824	0.221205	Activated Memory CD4 T Cells	Neither
Porphyrobacter.sp..YT40	T.cells.CD4.memory.activated	LO	-0.067171	0.221508	-0.0285246	0.620902	Activated Memory CD4 T Cells	Neither
Porphyromonas.asaccharolytica	T.cells.CD4.memory.activated	LO	0.00419294	0.939239	0.106622	0.0638014	Activated Memory CD4 T Cells	Neither
Porphyromonas.cangingivalis	T.cells.CD4.memory.activated	LO	0.0290796	0.596965	0.0557305	0.333626	Activated Memory CD4 T Cells	Neither
Porphyromonas.crevioricanis	T.cells.CD4.memory.activated	LO	0.0655835	0.232646	-0.0577999	0.315959	Activated Memory CD4 T Cells	Neither
Porphyromonas.gingivalis	T.cells.CD4.memory.activated	LO	0.000490571	0.992884	-0.00978239	0.865339	Activated Memory CD4 T Cells	Neither
Porphyromonas.sp..oral.taxon.275	T.cells.CD4.memory.activated	LO	-0.0434649	0.429206	-0.00719155	0.900787	Activated Memory CD4 T Cells	Neither
Prevotella.enoeca	T.cells.CD4.memory.activated	LO	0.0575438	0.295102	0.0888495	0.122769	Activated Memory CD4 T Cells	Neither
Prevotella.fusca	T.cells.CD4.memory.activated	LO	0.0854249	0.119746	0.00390848	0.945982	Activated Memory CD4 T Cells	Neither
Prevotella.jejuni	T.cells.CD4.memory.activated	LO	-0.0113637	0.836326	0.00730675	0.899206	Activated Memory CD4 T Cells	Neither
Prevotella.multiformis	T.cells.CD4.memory.activated	LO	0.0848609	0.122218	0.115121	0.0452555	Activated Memory CD4 T Cells	TCGA
Prevotella.oris	T.cells.CD4.memory.activated	LO	0.0748111	0.173214	0.108106	0.0601734	Activated Memory CD4 T Cells	Neither
Prevotella.ruminicola	T.cells.CD4.memory.activated	LO	0.054845	0.318369	0.173537	0.00243512	Activated Memory CD4 T Cells	TCGA
Prevotella.scopos	T.cells.CD4.memory.activated	LO	0.0204332	0.71026	0.0186709	0.746174	Activated Memory CD4 T Cells	Neither
Prevotella.sp..Rep29	T.cells.CD4.memory.activated	LO	-0.0255331	0.642463	0.166583	0.00363693	Activated Memory CD4 T Cells	TCGA
Prevotella.sp..WR041	T.cells.CD4.memory.activated	LO	0.0540726	0.325242	0.0393891	0.49456	Activated Memory CD4 T Cells	Neither
Priestia.filamentosa	T.cells.CD4.memory.activated	LO	0.0736705	0.179879	0.0568312	0.324151	Activated Memory CD4 T Cells	Neither
Propionibacterium.acidifaciens	T.cells.CD4.memory.activated	LO	-0.0378111	0.49168	-0.0391446	0.497246	Activated Memory CD4 T Cells	Neither
Propionibacterium.australiense	T.cells.CD4.memory.activated	LO	-0.0786396	0.152184	-0.0398522	0.489497	Activated Memory CD4 T Cells	Neither
Propionibacterium.freudenreichii	T.cells.CD4.memory.activated	LO	0.0167927	0.760132	-0.0365627	0.526065	Activated Memory CD4 T Cells	Neither
Propionibacterium.virus.Kubed	T.cells.CD4.memory.activated	LO	-0.067171	0.221508	0.0499569	0.386194	Activated Memory CD4 T Cells	Neither
Propionibacterium.virus.P1001	T.cells.CD4.memory.activated	LO	-0.0376389	0.493656	0.0576762	0.316997	Activated Memory CD4 T Cells	Neither
Propionibacterium.virus.PA6	T.cells.CD4.memory.activated	LO	-0.067171	0.221508	-0.0715944	0.213986	Activated Memory CD4 T Cells	Neither
Propionibacterium.virus.PHL112N00	T.cells.CD4.memory.activated	LO	0.0474829	0.387747	0.0612932	0.287549	Activated Memory CD4 T Cells	Neither
Propionibacterium.virus.PHL114L00	T.cells.CD4.memory.activated	LO	0.0486411	0.376263	0.0161091	0.780038	Activated Memory CD4 T Cells	Neither
Propionimicrobium.sp..Marseille.P3275	T.cells.CD4.memory.activated	LO	0.031901	0.561849	0.00307478	0.957492	Activated Memory CD4 T Cells	Neither
Prosthecochloris.aestuarii	T.cells.CD4.memory.activated	LO	0.0400161	0.466753	0.0331429	0.565502	Activated Memory CD4 T Cells	Neither
Proteus.vulgaris	T.cells.CD4.memory.activated	LO	-0.02051	0.70922	0.0212889	0.712066	Activated Memory CD4 T Cells	Neither
Providencia.alcalifaciens	T.cells.CD4.memory.activated	LO	-0.067171	0.221508	0.0716412	0.213685	Activated Memory CD4 T Cells	Neither
Providencia.rettgeri	T.cells.CD4.memory.activated	LO	-0.0451989	0.411008	0.0242311	0.674408	Activated Memory CD4 T Cells	Neither
Providencia.sp..R33	T.cells.CD4.memory.activated	LO	-0.0115812	0.833239	-0.0484845	0.400365	Activated Memory CD4 T Cells	Neither
Providencia.stuartii	T.cells.CD4.memory.activated	LO	0.00259824	0.962326	0.0508101	0.378123	Activated Memory CD4 T Cells	Neither
Pseudarthrobacter.sp..NIBRBAC000502771	T.cells.CD4.memory.activated	LO	-0.067171	0.221508	-0.0287897	0.617659	Activated Memory CD4 T Cells	Neither
Pseudobutyrivibrio.xylanivorans	T.cells.CD4.memory.activated	LO	0.0703687	0.20024	-0.0636288	0.269541	Activated Memory CD4 T Cells	Neither
Pseudoclostridium.thermosuccinogenes	T.cells.CD4.memory.activated	LO	0.0498918	0.364099	0.0777725	0.176943	Activated Memory CD4 T Cells	Neither
Pseudocnuella.soli	T.cells.CD4.memory.activated	LO	-0.031833	0.562684	0.0311144	0.589544	Activated Memory CD4 T Cells	Neither
Pseudodesulfovibrio.aespoeensis	T.cells.CD4.memory.activated	LO	0.0168058	0.759951	0.0866928	0.132157	Activated Memory CD4 T Cells	Neither
Pseudolabrys.sp..FHR47	T.cells.CD4.memory.activated	LO	0.0486645	0.376033	0.00894142	0.87682	Activated Memory CD4 T Cells	Neither
Pseudoleptotrichia.goodfellowii	T.cells.CD4.memory.activated	LO	0.0227956	0.67853	0.0424716	0.461381	Activated Memory CD4 T Cells	Neither
Pseudomonas.aeruginosa	T.cells.CD4.memory.activated	LO	-0.0366654	0.504906	-0.0462403	0.422552	Activated Memory CD4 T Cells	Neither
Pseudomonas.alcaligenes	T.cells.CD4.memory.activated	LO	0.000285697	0.995856	-0.034714	0.54721	Activated Memory CD4 T Cells	Neither
Pseudomonas.alkylphenolica	T.cells.CD4.memory.activated	LO	-0.067171	0.221508	-0.00260034	0.964046	Activated Memory CD4 T Cells	Neither
Pseudomonas.antarctica	T.cells.CD4.memory.activated	LO	-0.0925978	0.0915987	-0.0650709	0.258815	Activated Memory CD4 T Cells	Neither
Pseudomonas.arsenicoxydans	T.cells.CD4.memory.activated	LO	0.015504	0.77804	0.0374347	0.516237	Activated Memory CD4 T Cells	Neither
Pseudomonas.asiatica	T.cells.CD4.memory.activated	LO	0.0237415	0.665979	0.0274974	0.633536	Activated Memory CD4 T Cells	Neither
Pseudomonas.atacamensis	T.cells.CD4.memory.activated	LO	0.0718035	0.191195	-0.0335788	0.560398	Activated Memory CD4 T Cells	Neither
Pseudomonas.azotoformans	T.cells.CD4.memory.activated	LO	-0.0298062	0.587827	-0.0489631	0.395724	Activated Memory CD4 T Cells	Neither
Pseudomonas.campi	T.cells.CD4.memory.activated	LO	0.0665919	0.225526	0.0521799	0.365384	Activated Memory CD4 T Cells	Neither
Pseudomonas.chlororaphis	T.cells.CD4.memory.activated	LO	-0.0507355	0.356034	0.0778841	0.17632	Activated Memory CD4 T Cells	Neither
Pseudomonas.cichorii	T.cells.CD4.memory.activated	LO	0.0266368	0.628149	-0.0046503	0.93575	Activated Memory CD4 T Cells	Neither
Pseudomonas.citronellolis	T.cells.CD4.memory.activated	LO	0.057906	0.292068	-0.0361875	0.530323	Activated Memory CD4 T Cells	Neither
Pseudomonas.corrugata	T.cells.CD4.memory.activated	LO	-0.067171	0.221508	-0.0148451	0.796906	Activated Memory CD4 T Cells	Neither
Pseudomonas.cremoricolorata	T.cells.CD4.memory.activated	LO	0.038797	0.480448	0.0305101	0.596795	Activated Memory CD4 T Cells	Neither
Pseudomonas.denitrificans..nom..rej..	T.cells.CD4.memory.activated	LO	-0.0138974	0.800529	0.0225387	0.695976	Activated Memory CD4 T Cells	Neither
Pseudomonas.entomophila	T.cells.CD4.memory.activated	LO	-0.077508	0.158188	-0.0021754	0.969919	Activated Memory CD4 T Cells	Neither
Pseudomonas.extremaustralis	T.cells.CD4.memory.activated	LO	0.0406108	0.460152	0.0692953	0.229101	Activated Memory CD4 T Cells	Neither
Pseudomonas.fluorescens	T.cells.CD4.memory.activated	LO	-0.0214479	0.696565	-0.0385097	0.504254	Activated Memory CD4 T Cells	Neither
Pseudomonas.frederiksbergensis	T.cells.CD4.memory.activated	LO	-0.0522872	0.341495	0.0304992	0.596926	Activated Memory CD4 T Cells	Neither
Pseudomonas.fulva	T.cells.CD4.memory.activated	LO	0.0441727	0.421722	-0.0153814	0.789737	Activated Memory CD4 T Cells	Neither
Pseudomonas.furukawaii	T.cells.CD4.memory.activated	LO	-0.067171	0.221508	0.00156542	0.978351	Activated Memory CD4 T Cells	Neither
Pseudomonas.glycinae	T.cells.CD4.memory.activated	LO	0.0669971	0.222709	0.0280229	0.627059	Activated Memory CD4 T Cells	Neither
Pseudomonas.gozinkensis	T.cells.CD4.memory.activated	LO	-0.0318483	0.562496	-0.0484845	0.400365	Activated Memory CD4 T Cells	Neither
Pseudomonas.knackmussii	T.cells.CD4.memory.activated	LO	-0.0301111	0.584012	-0.0434916	0.45068	Activated Memory CD4 T Cells	Neither
Pseudomonas.koreensis	T.cells.CD4.memory.activated	LO	0.00515579	0.925323	-0.0431553	0.454192	Activated Memory CD4 T Cells	Neither
Pseudomonas.lactis	T.cells.CD4.memory.activated	LO	0.0318483	0.562496	0.0383559	0.50596	Activated Memory CD4 T Cells	Neither
Pseudomonas.litoralis	T.cells.CD4.memory.activated	LO	0.0111587	0.839238	0.1245	0.0302619	Activated Memory CD4 T Cells	TCGA
Pseudomonas.lundensis	T.cells.CD4.memory.activated	LO	-0.0104745	0.848974	0.0238567	0.679157	Activated Memory CD4 T Cells	Neither
Pseudomonas.lurida	T.cells.CD4.memory.activated	LO	-0.0240179	0.662329	0.115846	0.0439074	Activated Memory CD4 T Cells	TCGA
Pseudomonas.marincola	T.cells.CD4.memory.activated	LO	-0.0248039	0.651992	0.10147	0.0778096	Activated Memory CD4 T Cells	Neither
Pseudomonas.mediterranea	T.cells.CD4.memory.activated	LO	-0.067171	0.221508	-0.0569466	0.323168	Activated Memory CD4 T Cells	Neither
Pseudomonas.mendocina	T.cells.CD4.memory.activated	LO	-0.124232	0.023373	-0.0962719	0.0943755	Activated Memory CD4 T Cells	ORIEN
Pseudomonas.monteilii	T.cells.CD4.memory.activated	LO	-0.0548158	0.318627	0.0653122	0.257049	Activated Memory CD4 T Cells	Neither
Pseudomonas.multiresinivorans	T.cells.CD4.memory.activated	LO	-0.0713824	0.193818	-0.114232	0.0469542	Activated Memory CD4 T Cells	TCGA
Pseudomonas.nitroreducens	T.cells.CD4.memory.activated	LO	0.0891753	0.104287	0.0793769	0.168151	Activated Memory CD4 T Cells	Neither
Pseudomonas.orientalis	T.cells.CD4.memory.activated	LO	0.0085118	0.877023	-0.0753438	0.190893	Activated Memory CD4 T Cells	Neither
Pseudomonas.oryzae	T.cells.CD4.memory.activated	LO	-0.0199596	0.716684	0.0391739	0.496924	Activated Memory CD4 T Cells	Neither
Pseudomonas.oryzihabitans	T.cells.CD4.memory.activated	LO	0.0160394	0.770586	-0.009365	0.871034	Activated Memory CD4 T Cells	Neither
Pseudomonas.otitidis	T.cells.CD4.memory.activated	LO	0.0111619	0.839193	0.0858481	0.135981	Activated Memory CD4 T Cells	Neither
Pseudomonas.parafulva	T.cells.CD4.memory.activated	LO	-0.0307788	0.575697	-0.0570713	0.322108	Activated Memory CD4 T Cells	Neither
Pseudomonas.pelagia	T.cells.CD4.memory.activated	LO	0.00521154	0.924518	-0.0484845	0.400365	Activated Memory CD4 T Cells	Neither
Pseudomonas.plecoglossicida	T.cells.CD4.memory.activated	LO	-0.0769307	0.161318	-0.0588982	0.306835	Activated Memory CD4 T Cells	Neither
Pseudomonas.protegens	T.cells.CD4.memory.activated	LO	0.0996387	0.0693825	0.0107615	0.852009	Activated Memory CD4 T Cells	Neither
Pseudomonas.psychrotolerans	T.cells.CD4.memory.activated	LO	-0.0733039	0.182061	-0.037366	0.517009	Activated Memory CD4 T Cells	Neither
Pseudomonas.putida	T.cells.CD4.memory.activated	LO	-0.0247624	0.652536	0.0125847	0.827302	Activated Memory CD4 T Cells	Neither
Pseudomonas.qingdaonensis	T.cells.CD4.memory.activated	LO	-0.0477856	0.384725	0.0350926	0.542845	Activated Memory CD4 T Cells	Neither
Pseudomonas.resinovorans	T.cells.CD4.memory.activated	LO	-0.0951371	0.0830079	0.0412319	0.474574	Activated Memory CD4 T Cells	Neither
Pseudomonas.rhizosphaerae	T.cells.CD4.memory.activated	LO	-0.0288815	0.599468	0.024998	0.664719	Activated Memory CD4 T Cells	Neither
Pseudomonas.rhodesiae	T.cells.CD4.memory.activated	LO	0.0170272	0.756887	0.0187067	0.745705	Activated Memory CD4 T Cells	Neither
Pseudomonas.sabulinigri	T.cells.CD4.memory.activated	LO	-0.067171	0.221508	0.0691172	0.230303	Activated Memory CD4 T Cells	Neither
Pseudomonas.savastanoi	T.cells.CD4.memory.activated	LO	0.0318483	0.562496	0.0176686	0.75937	Activated Memory CD4 T Cells	Neither
Pseudomonas.soli	T.cells.CD4.memory.activated	LO	-0.0227474	0.679172	-0.114486	0.0464638	Activated Memory CD4 T Cells	TCGA
Pseudomonas.sp..2hn	T.cells.CD4.memory.activated	LO	0.00477065	0.930887	0.109705	0.0564575	Activated Memory CD4 T Cells	Neither
Pseudomonas.sp..ABC1	T.cells.CD4.memory.activated	LO	0.0318483	0.562496	-0.0291326	0.613475	Activated Memory CD4 T Cells	Neither
Pseudomonas.sp..ADAK13	T.cells.CD4.memory.activated	LO	0.0347959	0.526884	-0.0480653	0.404455	Activated Memory CD4 T Cells	Neither
Pseudomonas.sp..ADAK18	T.cells.CD4.memory.activated	LO	-0.0202355	0.712939	-0.0493335	0.392156	Activated Memory CD4 T Cells	Neither
Pseudomonas.sp..ADAK22	T.cells.CD4.memory.activated	LO	0.0729616	0.184116	-0.0536725	0.351812	Activated Memory CD4 T Cells	Neither
Pseudomonas.sp..ADPe	T.cells.CD4.memory.activated	LO	0.057906	0.292068	0.00603814	0.916636	Activated Memory CD4 T Cells	Neither
Pseudomonas.sp..AN.B15	T.cells.CD4.memory.activated	LO	0.0718035	0.191195	-0.0372793	0.517982	Activated Memory CD4 T Cells	Neither
Pseudomonas.sp..B10	T.cells.CD4.memory.activated	LO	0.0521154	0.343086	0.0610218	0.289692	Activated Memory CD4 T Cells	Neither
Pseudomonas.sp..B11D7D	T.cells.CD4.memory.activated	LO	0.00332508	0.951798	-0.00846943	0.883274	Activated Memory CD4 T Cells	Neither
Pseudomonas.sp..BIGb0427	T.cells.CD4.memory.activated	LO	0.038797	0.480448	0.0312769	0.587601	Activated Memory CD4 T Cells	Neither
Pseudomonas.sp..C27.2019.	T.cells.CD4.memory.activated	LO	0.0145053	0.791999	-0.0228378	0.692147	Activated Memory CD4 T Cells	Neither
Pseudomonas.sp..CC6.YY.74	T.cells.CD4.memory.activated	LO	-0.067171	0.221508	0.111326	0.0528864	Activated Memory CD4 T Cells	Neither
Pseudomonas.sp..CFA	T.cells.CD4.memory.activated	LO	-0.067171	0.221508	-0.0842558	0.14342	Activated Memory CD4 T Cells	Neither
Pseudomonas.sp..Colony2	T.cells.CD4.memory.activated	LO	0.038797	0.480448	0.133984	0.0196409	Activated Memory CD4 T Cells	TCGA
Pseudomonas.sp..COR54	T.cells.CD4.memory.activated	LO	0.0426741	0.437658	-0.0223117	0.698889	Activated Memory CD4 T Cells	Neither
Pseudomonas.sp..COW39	T.cells.CD4.memory.activated	LO	0.054706	0.319599	0.0544635	0.344749	Activated Memory CD4 T Cells	Neither
Pseudomonas.sp..COW40	T.cells.CD4.memory.activated	LO	-0.0189103	0.730987	0.123961	0.0309912	Activated Memory CD4 T Cells	TCGA
Pseudomonas.sp..COW77	T.cells.CD4.memory.activated	LO	0.038797	0.480448	-0.0333739	0.562794	Activated Memory CD4 T Cells	Neither
Pseudomonas.sp..DG56.2	T.cells.CD4.memory.activated	LO	-0.067171	0.221508	-0.041529	0.471394	Activated Memory CD4 T Cells	Neither
Pseudomonas.sp..DTU12.1	T.cells.CD4.memory.activated	LO	0.0416923	0.448282	0.0772141	0.180082	Activated Memory CD4 T Cells	Neither
Pseudomonas.sp..DY.1	T.cells.CD4.memory.activated	LO	0.0258925	0.637786	-0.108078	0.0602407	Activated Memory CD4 T Cells	Neither
Pseudomonas.sp..IzPS59	T.cells.CD4.memory.activated	LO	-0.0133184	0.808676	-0.031567	0.58414	Activated Memory CD4 T Cells	Neither
Pseudomonas.sp..K2W31S.8	T.cells.CD4.memory.activated	LO	-0.0266368	0.628149	0.0243633	0.672733	Activated Memory CD4 T Cells	Neither
Pseudomonas.sp..LAB.08	T.cells.CD4.memory.activated	LO	0.00347436	0.949637	0.0778269	0.176639	Activated Memory CD4 T Cells	Neither
Pseudomonas.sp..LBUM920	T.cells.CD4.memory.activated	LO	-0.0312692	0.569625	0.0347801	0.546446	Activated Memory CD4 T Cells	Neither
Pseudomonas.sp..Leaf58	T.cells.CD4.memory.activated	LO	-0.0198682	0.717925	0.0358293	0.534403	Activated Memory CD4 T Cells	Neither
Pseudomonas.sp..LH1G9	T.cells.CD4.memory.activated	LO	-0.0318483	0.562496	0.0188149	0.744285	Activated Memory CD4 T Cells	Neither
Pseudomonas.sp..LPB0260	T.cells.CD4.memory.activated	LO	-0.0198682	0.717925	0.0644565	0.263348	Activated Memory CD4 T Cells	Neither
Pseudomonas.sp..Lz4W	T.cells.CD4.memory.activated	LO	-0.0301111	0.584012	-0.0305433	0.596396	Activated Memory CD4 T Cells	Neither
Pseudomonas.sp..MRSN12121	T.cells.CD4.memory.activated	LO	-0.0198682	0.717925	0.0903134	0.116698	Activated Memory CD4 T Cells	Neither
Pseudomonas.sp..MSPm1	T.cells.CD4.memory.activated	LO	-0.0115812	0.833239	0.0421162	0.465142	Activated Memory CD4 T Cells	Neither
Pseudomonas.sp..MTM4	T.cells.CD4.memory.activated	LO	-0.067171	0.221508	0.00872721	0.879748	Activated Memory CD4 T Cells	Neither
Pseudomonas.sp..MYb193	T.cells.CD4.memory.activated	LO	-0.067171	0.221508	-0.0101252	0.860667	Activated Memory CD4 T Cells	Neither
Pseudomonas.sp..NC02	T.cells.CD4.memory.activated	LO	-0.067171	0.221508	0.0740305	0.198764	Activated Memory CD4 T Cells	Neither
Pseudomonas.sp..NIBRBAC000502773	T.cells.CD4.memory.activated	LO	-0.0117333	0.831082	0.014426	0.802521	Activated Memory CD4 T Cells	Neither
Pseudomonas.sp..NS1.2017.	T.cells.CD4.memory.activated	LO	-0.0400222	0.466686	0.0193966	0.736667	Activated Memory CD4 T Cells	Neither
Pseudomonas.sp..OE.28.3	T.cells.CD4.memory.activated	LO	0.0196974	0.720249	-0.00660034	0.908907	Activated Memory CD4 T Cells	Neither
Pseudomonas.sp..OE.48.2	T.cells.CD4.memory.activated	LO	0.0625385	0.255102	-0.0258066	0.654565	Activated Memory CD4 T Cells	Neither
Pseudomonas.sp..PDNC002	T.cells.CD4.memory.activated	LO	0.0399551	0.467433	-0.100808	0.0797808	Activated Memory CD4 T Cells	Neither
Pseudomonas.sp..phDV1	T.cells.CD4.memory.activated	LO	-0.00231624	0.966412	0.0190101	0.741726	Activated Memory CD4 T Cells	Neither
Pseudomonas.sp..PONIH3	T.cells.CD4.memory.activated	LO	-0.0272158	0.620694	-0.012382	0.83004	Activated Memory CD4 T Cells	Neither
Pseudomonas.sp..RC3H12	T.cells.CD4.memory.activated	LO	-0.067171	0.221508	-0.0600981	0.297068	Activated Memory CD4 T Cells	Neither
Pseudomonas.sp..RtIB026	T.cells.CD4.memory.activated	LO	-0.0741891	0.176825	0.112633	0.0501452	Activated Memory CD4 T Cells	Neither
Pseudomonas.sp..RW10S1	T.cells.CD4.memory.activated	LO	0.0150556	0.784299	-0.000109343	0.998488	Activated Memory CD4 T Cells	Neither
Pseudomonas.sp..RW9S1A	T.cells.CD4.memory.activated	LO	-0.0318483	0.562496	-0.0974515	0.090389	Activated Memory CD4 T Cells	Neither
Pseudomonas.sp..S.6.2	T.cells.CD4.memory.activated	LO	-0.0138974	0.800529	0.0279081	0.628471	Activated Memory CD4 T Cells	Neither
Pseudomonas.sp..S09G.359	T.cells.CD4.memory.activated	LO	-0.00057906	0.991601	-0.0108944	0.850203	Activated Memory CD4 T Cells	Neither
Pseudomonas.sp..S150	T.cells.CD4.memory.activated	LO	-0.0441352	0.422116	-0.0526599	0.360984	Activated Memory CD4 T Cells	Neither
Pseudomonas.sp..SCA2728.1_7	T.cells.CD4.memory.activated	LO	-0.067171	0.221508	-0.010145	0.860398	Activated Memory CD4 T Cells	Neither
Pseudomonas.sp..SCB32	T.cells.CD4.memory.activated	LO	0.00439875	0.936263	0.0208876	0.717258	Activated Memory CD4 T Cells	Neither
Pseudomonas.sp..SGAir0191	T.cells.CD4.memory.activated	LO	-0.0996945	0.069226	-0.0286586	0.619261	Activated Memory CD4 T Cells	Neither
Pseudomonas.sp..SK2	T.cells.CD4.memory.activated	LO	-0.0289046	0.599175	0.00670693	0.907442	Activated Memory CD4 T Cells	Neither
Pseudomonas.sp..StFLB209	T.cells.CD4.memory.activated	LO	0.0115707	0.833388	-0.045387	0.431173	Activated Memory CD4 T Cells	Neither
Pseudomonas.sp..SWI36	T.cells.CD4.memory.activated	LO	0.0839637	0.126231	0.00435369	0.93984	Activated Memory CD4 T Cells	Neither
Pseudomonas.sp..SWI6	T.cells.CD4.memory.activated	LO	-0.0951371	0.0830079	0.0303328	0.598931	Activated Memory CD4 T Cells	Neither
Pseudomonas.sp..SWRI108	T.cells.CD4.memory.activated	LO	0.0403864	0.462637	0.0906307	0.115414	Activated Memory CD4 T Cells	Neither
Pseudomonas.sp..SWRI126	T.cells.CD4.memory.activated	LO	0.00347436	0.949637	0.0189257	0.742832	Activated Memory CD4 T Cells	Neither
Pseudomonas.sp..SWRI132	T.cells.CD4.memory.activated	LO	-0.0951371	0.0830079	-0.0232259	0.687187	Activated Memory CD4 T Cells	Neither
Pseudomonas.sp..TCU.HL1	T.cells.CD4.memory.activated	LO	0.038797	0.480448	0.0202867	0.725059	Activated Memory CD4 T Cells	Neither
Pseudomonas.sp..TKP	T.cells.CD4.memory.activated	LO	0.0561468	0.307	-0.0894344	0.120315	Activated Memory CD4 T Cells	Neither
Pseudomonas.sp..VLB120	T.cells.CD4.memory.activated	LO	0.0150556	0.784299	-0.0842558	0.14342	Activated Memory CD4 T Cells	Neither
Pseudomonas.stutzeri	T.cells.CD4.memory.activated	LO	-0.0535339	0.330093	-0.0995353	0.0836772	Activated Memory CD4 T Cells	Neither
Pseudomonas.synxantha	T.cells.CD4.memory.activated	LO	0.0287942	0.600572	-0.0134127	0.816135	Activated Memory CD4 T Cells	Neither
Pseudomonas.syringae	T.cells.CD4.memory.activated	LO	-0.143554	0.00870644	-0.0652054	0.257829	Activated Memory CD4 T Cells	ORIEN
Pseudomonas.taetrolens	T.cells.CD4.memory.activated	LO	0.0256994	0.640297	0.0563263	0.328476	Activated Memory CD4 T Cells	Neither
Pseudomonas.umsongensis	T.cells.CD4.memory.activated	LO	0.00347436	0.949637	-0.0795449	0.167249	Activated Memory CD4 T Cells	Neither
Pseudomonas.vancouverensis	T.cells.CD4.memory.activated	LO	0.0865711	0.114843	0.0839575	0.144848	Activated Memory CD4 T Cells	Neither
Pseudomonas.viridiflava	T.cells.CD4.memory.activated	LO	0.0416941	0.448262	-0.043353	0.452126	Activated Memory CD4 T Cells	Neither
Pseudomonas.yamanorum	T.cells.CD4.memory.activated	LO	-0.0262657	0.632946	0.077954	0.175931	Activated Memory CD4 T Cells	Neither
Pseudonocardia.autotrophica	T.cells.CD4.memory.activated	LO	-0.0676812	0.218011	0.02163	0.707661	Activated Memory CD4 T Cells	Neither
Pseudonocardia.broussonetiae	T.cells.CD4.memory.activated	LO	-0.0866091	0.114683	0.0303697	0.598486	Activated Memory CD4 T Cells	Neither
Pseudonocardia.sp..HH130629.09	T.cells.CD4.memory.activated	LO	-0.0269314	0.624351	0.00593521	0.918052	Activated Memory CD4 T Cells	Neither
Pseudorhodobacter.turbinis	T.cells.CD4.memory.activated	LO	-0.067171	0.221508	-0.0234015	0.684949	Activated Memory CD4 T Cells	Neither
Pseudorhodoplanes.sinuspersici	T.cells.CD4.memory.activated	LO	0.0276534	0.615086	0.020852	0.71772	Activated Memory CD4 T Cells	Neither
Pseudothermotoga.thermarum	T.cells.CD4.memory.activated	LO	-0.067171	0.221508	0.135032	0.0186956	Activated Memory CD4 T Cells	TCGA
Pulveribacter.suum	T.cells.CD4.memory.activated	LO	-0.0951371	0.0830079	-0.0323847	0.574433	Activated Memory CD4 T Cells	Neither
Pyricularia.pennisetigena	T.cells.CD4.memory.activated	LO	-0.036276	0.509445	0.0341425	0.55383	Activated Memory CD4 T Cells	Neither
Pyrolobus.fumarii	T.cells.CD4.memory.activated	LO	-0.0558501	0.309568	-0.0484845	0.400365	Activated Memory CD4 T Cells	Neither
Pyxidicoccus.sp..SCPEA002	T.cells.CD4.memory.activated	LO	-0.098263	0.0733375	-0.0119339	0.836103	Activated Memory CD4 T Cells	Neither
Qipengyuania.sediminis	T.cells.CD4.memory.activated	LO	-0.067171	0.221508	0.00944329	0.869965	Activated Memory CD4 T Cells	Neither
Qipengyuania.sp..1NDH13	T.cells.CD4.memory.activated	LO	-0.0232375	0.672654	-0.0104958	0.855623	Activated Memory CD4 T Cells	Neither
Raoultella.planticola	T.cells.CD4.memory.activated	LO	-0.0689712	0.209345	-0.0218072	0.705377	Activated Memory CD4 T Cells	Neither
Rathayibacter.tanaceti	T.cells.CD4.memory.activated	LO	0.023786	0.66539	0.0590299	0.305753	Activated Memory CD4 T Cells	Neither
Reinekea.forsetii	T.cells.CD4.memory.activated	LO	0.057906	0.292068	-0.0075986	0.895203	Activated Memory CD4 T Cells	Neither
Renibacterium.salmoninarum	T.cells.CD4.memory.activated	LO	-0.067171	0.221508	0.0115904	0.840757	Activated Memory CD4 T Cells	Neither
Rheinheimera.sp..F8	T.cells.CD4.memory.activated	LO	0.0164768	0.76451	0.00964034	0.867277	Activated Memory CD4 T Cells	Neither
Rhodobaca.barguzinensis	T.cells.CD4.memory.activated	LO	-0.0185299	0.736195	-0.00984143	0.864535	Activated Memory CD4 T Cells	Neither
Rhodobacter.blasticus	T.cells.CD4.memory.activated	LO	0.0556568	0.311248	-0.0451188	0.433903	Activated Memory CD4 T Cells	Neither
Rhodobacter.capsulatus	T.cells.CD4.memory.activated	LO	-0.00270594	0.960765	0.0729178	0.205616	Activated Memory CD4 T Cells	Neither
Rhodobacter.sp..CZR27	T.cells.CD4.memory.activated	LO	0.0578849	0.292244	-0.00424708	0.94131	Activated Memory CD4 T Cells	Neither
Rhodocytophaga.rosea	T.cells.CD4.memory.activated	LO	-0.0376898	0.493072	0.206544	0.000295141	Activated Memory CD4 T Cells	TCGA
Rhodoferax.antarcticus	T.cells.CD4.memory.activated	LO	-0.067171	0.221508	0.0421542	0.464739	Activated Memory CD4 T Cells	Neither
Rhodoferax.ferrireducens	T.cells.CD4.memory.activated	LO	0.0181493	0.741418	-0.00457583	0.936776	Activated Memory CD4 T Cells	Neither
Rhodoferax.sediminis	T.cells.CD4.memory.activated	LO	-0.0951371	0.0830079	0.0704806	0.221217	Activated Memory CD4 T Cells	Neither
Rhodospirillum.centenum	T.cells.CD4.memory.activated	LO	-0.0318483	0.562496	0.0481757	0.403375	Activated Memory CD4 T Cells	Neither
Rhodothermus.marinus	T.cells.CD4.memory.activated	LO	-0.0174584	0.750931	-0.00858988	0.881626	Activated Memory CD4 T Cells	Neither
Rickettsia.sibirica	T.cells.CD4.memory.activated	LO	0.0756794	0.168264	-0.0686808	0.233267	Activated Memory CD4 T Cells	Neither
Riemerella.anatipestifer	T.cells.CD4.memory.activated	LO	0.00807724	0.883255	0.0393523	0.494964	Activated Memory CD4 T Cells	Neither
Romboutsia.hominis	T.cells.CD4.memory.activated	LO	0.0374789	0.495496	0.0168641	0.770012	Activated Memory CD4 T Cells	Neither
Romboutsia.sp..CE17	T.cells.CD4.memory.activated	LO	0.0210239	0.702277	0.0593912	0.302797	Activated Memory CD4 T Cells	Neither
Roseateles.depolymerans	T.cells.CD4.memory.activated	LO	-0.116694	0.0332759	0.0465946	0.419002	Activated Memory CD4 T Cells	ORIEN
Roseibacterium.elongatum	T.cells.CD4.memory.activated	LO	-0.0926759	0.0913242	-0.0353609	0.539764	Activated Memory CD4 T Cells	Neither
Roseicitreum.antarcticum	T.cells.CD4.memory.activated	LO	-0.0165103	0.764046	0.111226	0.053101	Activated Memory CD4 T Cells	Neither
Roseiflexus.sp..RS.1	T.cells.CD4.memory.activated	LO	-0.067171	0.221508	0.090995	0.113952	Activated Memory CD4 T Cells	Neither
Roseitalea.porphyridii	T.cells.CD4.memory.activated	LO	0.0953369	0.0823602	-0.0623499	0.279304	Activated Memory CD4 T Cells	Neither
Roseomonas.gilardii	T.cells.CD4.memory.activated	LO	0.018994	0.729842	0.0834578	0.147263	Activated Memory CD4 T Cells	Neither
Roseomonas.sp..1318	T.cells.CD4.memory.activated	LO	0.0760642	0.166105	0.0528178	0.359545	Activated Memory CD4 T Cells	Neither
Roseomonas.sp..546	T.cells.CD4.memory.activated	LO	-0.0970502	0.0769745	0.0726308	0.207411	Activated Memory CD4 T Cells	Neither
Rossellomorea.marisflavi	T.cells.CD4.memory.activated	LO	-0.0540029	0.325867	0.115445	0.0446491	Activated Memory CD4 T Cells	TCGA
Rossellomorea.vietnamensis	T.cells.CD4.memory.activated	LO	0.00405342	0.941257	0.0249099	0.665829	Activated Memory CD4 T Cells	Neither
Rothia.terrae	T.cells.CD4.memory.activated	LO	-0.0510447	0.353106	-0.0888208	0.12289	Activated Memory CD4 T Cells	Neither
Ruania.alkalisoli	T.cells.CD4.memory.activated	LO	-0.0125088	0.820102	0.0259915	0.652251	Activated Memory CD4 T Cells	Neither
Ruania.sp..HY168	T.cells.CD4.memory.activated	LO	-0.0289852	0.598157	0.0728818	0.205841	Activated Memory CD4 T Cells	Neither
Rubrobacter.sp..SCSIO.52909	T.cells.CD4.memory.activated	LO	0.0034062	0.950624	0.0692589	0.229347	Activated Memory CD4 T Cells	Neither
Rubrobacter.sp..SCSIO.52915	T.cells.CD4.memory.activated	LO	0.0351214	0.523023	0.0862948	0.133948	Activated Memory CD4 T Cells	Neither
Rubrobacter.xylanophilus	T.cells.CD4.memory.activated	LO	-0.0715625	0.192693	-0.0156823	0.785724	Activated Memory CD4 T Cells	Neither
Ruficoccus.sp..ZRK36	T.cells.CD4.memory.activated	LO	-0.0959433	0.0804203	0.158288	0.0057564	Activated Memory CD4 T Cells	TCGA
Ruminiclostridium.herbifermentans	T.cells.CD4.memory.activated	LO	0.0410086	0.455767	-0.0272748	0.636288	Activated Memory CD4 T Cells	Neither
Ruminococcus.albus	T.cells.CD4.memory.activated	LO	0.0637636	0.245893	0.0332268	0.564518	Activated Memory CD4 T Cells	Neither
Ruminococcus.bicirculans	T.cells.CD4.memory.activated	LO	-0.00532096	0.922938	0.0951096	0.0984391	Activated Memory CD4 T Cells	Neither
Ruminococcus.champanellensis	T.cells.CD4.memory.activated	LO	0.0198271	0.718484	0.0366469	0.525112	Activated Memory CD4 T Cells	Neither
Ruminococcus.sp..JE7A12	T.cells.CD4.memory.activated	LO	-0.0220304	0.688748	0.0397348	0.490778	Activated Memory CD4 T Cells	Neither
Saccharopolyspora.coralli	T.cells.CD4.memory.activated	LO	-0.067171	0.221508	-0.0304646	0.597343	Activated Memory CD4 T Cells	Neither
Saccharopolyspora.spinosa	T.cells.CD4.memory.activated	LO	0.171306	0.00170391	0.1234	0.0317652	Activated Memory CD4 T Cells	Both
Saccharothrix.espanaensis	T.cells.CD4.memory.activated	LO	-0.067171	0.221508	0.0518292	0.36862	Activated Memory CD4 T Cells	Neither
Saccharothrix.sp..6.C	T.cells.CD4.memory.activated	LO	-0.0248162	0.651831	0.0123153	0.830942	Activated Memory CD4 T Cells	Neither
Saccharothrix.syringae	T.cells.CD4.memory.activated	LO	0.0357092	0.516088	0.0445231	0.440002	Activated Memory CD4 T Cells	Neither
Salinigranum.rubrum	T.cells.CD4.memory.activated	LO	-0.116694	0.0332759	-0.0686808	0.233267	Activated Memory CD4 T Cells	ORIEN
Sarcina.sp..JB2	T.cells.CD4.memory.activated	LO	-0.0132913	0.809057	0.0880289	0.126278	Activated Memory CD4 T Cells	Neither
Scardovia.inopinata	T.cells.CD4.memory.activated	LO	-0.0951371	0.0830079	0.00269599	0.962724	Activated Memory CD4 T Cells	Neither
Schaalia.meyeri	T.cells.CD4.memory.activated	LO	0.114923	0.0360641	-0.104689	0.0687928	Activated Memory CD4 T Cells	ORIEN
Schaalia.sp..JY.X169	T.cells.CD4.memory.activated	LO	0.00768919	0.888827	0.0909976	0.113942	Activated Memory CD4 T Cells	Neither
Schaalia.turicensis	T.cells.CD4.memory.activated	LO	-0.00154011	0.977663	-0.0078122	0.892275	Activated Memory CD4 T Cells	Neither
Schnuerera.ultunensis	T.cells.CD4.memory.activated	LO	0.02003	0.715727	0.0463646	0.421304	Activated Memory CD4 T Cells	Neither
Sebaldella.termitidis	T.cells.CD4.memory.activated	LO	-0.0376366	0.493683	0.0161201	0.779892	Activated Memory CD4 T Cells	Neither
Sedimentibacter.sp..zth1	T.cells.CD4.memory.activated	LO	0.028372	0.605926	0.0691582	0.230026	Activated Memory CD4 T Cells	Neither
Sedimentisphaera.cyanobacteriorum	T.cells.CD4.memory.activated	LO	-0.0298372	0.587439	-0.0570559	0.322239	Activated Memory CD4 T Cells	Neither
Sediminispirochaeta.smaragdinae	T.cells.CD4.memory.activated	LO	-0.000532705	0.992273	0.00183684	0.974598	Activated Memory CD4 T Cells	Neither
Selenomonas.sp..Marseille.Q3039	T.cells.CD4.memory.activated	LO	0.0709279	0.196679	0.0852074	0.138938	Activated Memory CD4 T Cells	Neither
Selenomonas.sp..oral.taxon.126	T.cells.CD4.memory.activated	LO	0.135938	0.0130339	0.140683	0.0142483	Activated Memory CD4 T Cells	Both
Selenomonas.sp..oral.taxon.136	T.cells.CD4.memory.activated	LO	0.00329555	0.952226	-0.00413625	0.942839	Activated Memory CD4 T Cells	Neither
Selenomonas.sp..oral.taxon.478	T.cells.CD4.memory.activated	LO	0.0900911	0.100763	0.0497418	0.388244	Activated Memory CD4 T Cells	Neither
Selenomonas.sp..oral.taxon.920	T.cells.CD4.memory.activated	LO	0.0985982	0.0723572	-0.00229311	0.968292	Activated Memory CD4 T Cells	Neither
Serinicoccus.profundi	T.cells.CD4.memory.activated	LO	-0.0648827	0.237686	-0.0729361	0.205502	Activated Memory CD4 T Cells	Neither
Serpentinicella.alkaliphila	T.cells.CD4.memory.activated	LO	0.0286288	0.602667	-0.00523366	0.92771	Activated Memory CD4 T Cells	Neither
Serpentinomonas.raichei	T.cells.CD4.memory.activated	LO	-0.0825273	0.132869	-0.0300383	0.602486	Activated Memory CD4 T Cells	Neither
Serratia.grimesii	T.cells.CD4.memory.activated	LO	-0.11331	0.0387725	-0.000941064	0.986984	Activated Memory CD4 T Cells	ORIEN
Serratia.liquefaciens	T.cells.CD4.memory.activated	LO	-0.0688135	0.21039	-0.0238725	0.678956	Activated Memory CD4 T Cells	Neither
Serratia.marcescens	T.cells.CD4.memory.activated	LO	-0.150657	0.00587578	0.00897641	0.876341	Activated Memory CD4 T Cells	ORIEN
Serratia.plymuthica	T.cells.CD4.memory.activated	LO	-0.011529	0.833979	-0.0417506	0.469029	Activated Memory CD4 T Cells	Neither
Serratia.proteamaculans	T.cells.CD4.memory.activated	LO	0.0619594	0.259537	-0.0283369	0.623202	Activated Memory CD4 T Cells	Neither
Serratia.rubidaea	T.cells.CD4.memory.activated	LO	-0.0374903	0.495364	0.035533	0.537791	Activated Memory CD4 T Cells	Neither
Shewanella.aestuarii	T.cells.CD4.memory.activated	LO	-0.0489379	0.373354	-0.0484845	0.400365	Activated Memory CD4 T Cells	Neither
Shewanella.japonica	T.cells.CD4.memory.activated	LO	0.0266368	0.628149	-0.0484845	0.400365	Activated Memory CD4 T Cells	Neither
Shigella.flexneri	T.cells.CD4.memory.activated	LO	-0.117028	0.0327714	-0.0404966	0.482495	Activated Memory CD4 T Cells	ORIEN
Silicimonas.algicola	T.cells.CD4.memory.activated	LO	0.00298504	0.956722	0.0224223	0.697469	Activated Memory CD4 T Cells	Neither
Silvanigrella.aquatica	T.cells.CD4.memory.activated	LO	0.0115707	0.833388	0.131309	0.0222455	Activated Memory CD4 T Cells	TCGA
Simiduia.agarivorans	T.cells.CD4.memory.activated	LO	0.0162527	0.767621	0.0784885	0.172978	Activated Memory CD4 T Cells	Neither
Simkania.negevensis	T.cells.CD4.memory.activated	LO	-0.00209742	0.969584	0.0083545	0.884847	Activated Memory CD4 T Cells	Neither
Simplicispira.suum	T.cells.CD4.memory.activated	LO	-0.0206816	0.706899	0.107381	0.0619242	Activated Memory CD4 T Cells	Neither
Singulisphaera.acidiphila	T.cells.CD4.memory.activated	LO	-0.00958165	0.861712	0.0199672	0.729219	Activated Memory CD4 T Cells	Neither
Sinimarinibacterium.sp..NLF.5.8	T.cells.CD4.memory.activated	LO	0.0150556	0.784299	-0.0597441	0.299929	Activated Memory CD4 T Cells	Neither
Sinorhizobium.fredii	T.cells.CD4.memory.activated	LO	-0.067171	0.221508	-0.00210489	0.970893	Activated Memory CD4 T Cells	Neither
Skermanella.pratensis	T.cells.CD4.memory.activated	LO	0.0167927	0.760132	-0.0636481	0.269395	Activated Memory CD4 T Cells	Neither
Skermanella.sp..TT6	T.cells.CD4.memory.activated	LO	0.0474971	0.387605	0.0569204	0.323392	Activated Memory CD4 T Cells	Neither
Slackia.heliotrinireducens	T.cells.CD4.memory.activated	LO	0.0977124	0.0749709	-0.00437169	0.939591	Activated Memory CD4 T Cells	Neither
Sodaliphilus.pleomorphus	T.cells.CD4.memory.activated	LO	-0.0629715	0.251821	-0.0259815	0.652376	Activated Memory CD4 T Cells	Neither
Sodalis.sp..dw_23	T.cells.CD4.memory.activated	LO	-0.0895842	0.102702	-0.0748672	0.193723	Activated Memory CD4 T Cells	Neither
Solibacillus.silvestris	T.cells.CD4.memory.activated	LO	-0.109154	0.0465535	-0.00385915	0.946663	Activated Memory CD4 T Cells	ORIEN
Solimonas.sp..K1W22B.7	T.cells.CD4.memory.activated	LO	-0.0411185	0.454559	-0.0465155	0.419793	Activated Memory CD4 T Cells	Neither
Solitalea.canadensis	T.cells.CD4.memory.activated	LO	0.00422936	0.938712	-0.0986101	0.0866061	Activated Memory CD4 T Cells	Neither
Spartinivicinus.ruber	T.cells.CD4.memory.activated	LO	-0.0262036	0.633751	-0.022708	0.693808	Activated Memory CD4 T Cells	Neither
Sphaerobacter.thermophilus	T.cells.CD4.memory.activated	LO	0.0264537	0.630514	-0.0234407	0.684449	Activated Memory CD4 T Cells	Neither
Sphingobacterium.hotanense	T.cells.CD4.memory.activated	LO	-0.0367318	0.504136	0.0407779	0.479457	Activated Memory CD4 T Cells	Neither
Sphingobacterium.lactis	T.cells.CD4.memory.activated	LO	-0.0951371	0.0830079	0.106886	0.0631426	Activated Memory CD4 T Cells	Neither
Sphingobacterium.psychroaquaticum	T.cells.CD4.memory.activated	LO	-0.067171	0.221508	0.181826	0.00148051	Activated Memory CD4 T Cells	TCGA
Sphingobacterium.sp..DR205	T.cells.CD4.memory.activated	LO	0.0367472	0.503956	0.0518475	0.368451	Activated Memory CD4 T Cells	Neither
Sphingobacterium.sp..ML3W	T.cells.CD4.memory.activated	LO	-0.067171	0.221508	0.0875371	0.128418	Activated Memory CD4 T Cells	Neither
Sphingobacterium.sp..UDSM.2020	T.cells.CD4.memory.activated	LO	0.0486411	0.376263	-0.000903474	0.987504	Activated Memory CD4 T Cells	Neither
Sphingobacterium.spiritivorum	T.cells.CD4.memory.activated	LO	-0.0951371	0.0830079	-0.0073085	0.899182	Activated Memory CD4 T Cells	Neither
Sphingobacterium.thalpophilum	T.cells.CD4.memory.activated	LO	-0.00057906	0.991601	0.00210647	0.970871	Activated Memory CD4 T Cells	Neither
Sphingomonas.alpina	T.cells.CD4.memory.activated	LO	0.0352589	0.521396	-0.0132698	0.818059	Activated Memory CD4 T Cells	Neither
Sphingomonas.daechungensis	T.cells.CD4.memory.activated	LO	0.107315	0.0503934	0.0413488	0.473321	Activated Memory CD4 T Cells	Neither
Sphingomonas.ginsengisoli.An.et.al..2013	T.cells.CD4.memory.activated	LO	-0.0813415	0.138549	0.017975	0.755329	Activated Memory CD4 T Cells	Neither
Sphingomonas.hengshuiensis	T.cells.CD4.memory.activated	LO	0.0257309	0.639887	-0.0160594	0.7807	Activated Memory CD4 T Cells	Neither
Sphingomonas.insulae	T.cells.CD4.memory.activated	LO	0.00933984	0.865168	0.0529729	0.358133	Activated Memory CD4 T Cells	Neither
Sphingomonas.koreensis	T.cells.CD4.memory.activated	LO	-0.0318483	0.562496	-0.0710937	0.217215	Activated Memory CD4 T Cells	Neither
Sphingomonas.lacunae	T.cells.CD4.memory.activated	LO	-0.067171	0.221508	0.000499191	0.993096	Activated Memory CD4 T Cells	Neither
Sphingomonas.melonis	T.cells.CD4.memory.activated	LO	0.0540107	0.325797	-0.00893782	0.876869	Activated Memory CD4 T Cells	Neither
Sphingomonas.panacis	T.cells.CD4.memory.activated	LO	0.0222916	0.685254	0.0230372	0.689597	Activated Memory CD4 T Cells	Neither
Sphingomonas.panacisoli	T.cells.CD4.memory.activated	LO	-0.0163455	0.766333	0.0110345	0.8483	Activated Memory CD4 T Cells	Neither
Sphingomonas.paucimobilis	T.cells.CD4.memory.activated	LO	0.0379195	0.490439	0.0399809	0.488094	Activated Memory CD4 T Cells	Neither
Sphingomonas.sabuli	T.cells.CD4.memory.activated	LO	-0.0644739	0.240661	-0.0566904	0.325353	Activated Memory CD4 T Cells	Neither
Sphingomonas.sanguinis	T.cells.CD4.memory.activated	LO	-0.0233662	0.670947	0.0413361	0.473458	Activated Memory CD4 T Cells	Neither
Sphingomonas.sanxanigenens	T.cells.CD4.memory.activated	LO	0.0617336	0.261281	0.0158741	0.783167	Activated Memory CD4 T Cells	Neither
Sphingomonas.sediminicola	T.cells.CD4.memory.activated	LO	0.0718035	0.191195	0.0278587	0.629079	Activated Memory CD4 T Cells	Neither
Sphingomonas.sp..AAP5	T.cells.CD4.memory.activated	LO	0.0799103	0.14565	0.00131774	0.981776	Activated Memory CD4 T Cells	Neither
Sphingomonas.sp..AP4.R1	T.cells.CD4.memory.activated	LO	-0.064836	0.238024	-0.0538019	0.35065	Activated Memory CD4 T Cells	Neither
Sphingomonas.sp..C33	T.cells.CD4.memory.activated	LO	-0.0211022	0.701221	0.046822	0.416733	Activated Memory CD4 T Cells	Neither
Sphingomonas.sp..C8.2	T.cells.CD4.memory.activated	LO	-0.0438408	0.425222	0.0588438	0.307283	Activated Memory CD4 T Cells	Neither
Sphingomonas.sp..CL5.1	T.cells.CD4.memory.activated	LO	-0.0476158	0.386419	0.0812231	0.158443	Activated Memory CD4 T Cells	Neither
Sphingomonas.sp..Cra20	T.cells.CD4.memory.activated	LO	-0.00902281	0.869704	-0.0857945	0.136227	Activated Memory CD4 T Cells	Neither
Sphingomonas.sp..DH.S5	T.cells.CD4.memory.activated	LO	-0.00057906	0.991601	0.013648	0.812969	Activated Memory CD4 T Cells	Neither
Sphingomonas.sp..FARSPH	T.cells.CD4.memory.activated	LO	-0.00954628	0.862217	0.00573826	0.920763	Activated Memory CD4 T Cells	Neither
Sphingomonas.sp..HDW15A	T.cells.CD4.memory.activated	LO	-0.00682717	0.901223	0.0374047	0.516574	Activated Memory CD4 T Cells	Neither
Sphingomonas.sp..HMP6	T.cells.CD4.memory.activated	LO	0.0141494	0.79699	0.0343643	0.551256	Activated Memory CD4 T Cells	Neither
Sphingomonas.sp..IC081	T.cells.CD4.memory.activated	LO	0.0122135	0.824278	0.0333642	0.562908	Activated Memory CD4 T Cells	Neither
Sphingomonas.sp..KC8	T.cells.CD4.memory.activated	LO	-0.0277949	0.613278	-0.0291398	0.613387	Activated Memory CD4 T Cells	Neither
Sphingomonas.sp..LK11	T.cells.CD4.memory.activated	LO	-0.0214252	0.696871	0.00173964	0.975942	Activated Memory CD4 T Cells	Neither
Sphingomonas.sp..LM7	T.cells.CD4.memory.activated	LO	0.0459671	0.403093	0.0369787	0.521365	Activated Memory CD4 T Cells	Neither
Sphingomonas.sp..LMO.1	T.cells.CD4.memory.activated	LO	0.104448	0.0569059	-0.0401964	0.48575	Activated Memory CD4 T Cells	Neither
Sphingomonas.sp..MK52	T.cells.CD4.memory.activated	LO	-0.0003313	0.995194	-0.054655	0.343053	Activated Memory CD4 T Cells	Neither
Sphingomonas.sp..MM.1	T.cells.CD4.memory.activated	LO	-0.0518966	0.345119	-0.0243667	0.67269	Activated Memory CD4 T Cells	Neither
Sphingomonas.sp..NBWT7	T.cells.CD4.memory.activated	LO	0.00636966	0.907811	-0.0121388	0.83333	Activated Memory CD4 T Cells	Neither
Sphingomonas.sp..NIC1	T.cells.CD4.memory.activated	LO	-0.0227432	0.679228	0.0128013	0.824377	Activated Memory CD4 T Cells	Neither
Sphingomonas.sp..PAMC26645	T.cells.CD4.memory.activated	LO	-0.0504609	0.358646	0.0446258	0.438947	Activated Memory CD4 T Cells	Neither
Sphingomonas.sp..YZ.8	T.cells.CD4.memory.activated	LO	-0.067171	0.221508	-0.0182065	0.75228	Activated Memory CD4 T Cells	Neither
Sphingomonas.taxi	T.cells.CD4.memory.activated	LO	-0.0755384	0.16906	0.0790103	0.170131	Activated Memory CD4 T Cells	Neither
Sphingomonas.wittichii	T.cells.CD4.memory.activated	LO	0.0332104	0.545896	0.0101571	0.860234	Activated Memory CD4 T Cells	Neither
Sphingomonas.xanthus	T.cells.CD4.memory.activated	LO	-0.00694872	0.899473	0.0114362	0.842847	Activated Memory CD4 T Cells	Neither
Sphingorhabdus.lacus	T.cells.CD4.memory.activated	LO	-0.102841	0.0608503	0.0627668	0.276095	Activated Memory CD4 T Cells	Neither
Sphingorhabdus.sp..SMR4y	T.cells.CD4.memory.activated	LO	-0.1481	0.00678217	-0.000446337	0.993827	Activated Memory CD4 T Cells	ORIEN
Sphingosinicella.microcystinivorans	T.cells.CD4.memory.activated	LO	0.00243296	0.964721	-0.0126167	0.826869	Activated Memory CD4 T Cells	Neither
Sphingosinicella.sp..BN140058	T.cells.CD4.memory.activated	LO	0.0025762	0.962645	0.0735141	0.201923	Activated Memory CD4 T Cells	Neither
Sphingosinithalassobacter.sp..zrk23	T.cells.CD4.memory.activated	LO	0.0503782	0.359435	0.0573134	0.320056	Activated Memory CD4 T Cells	Neither
Spiroplasma.endosymbiont.of..Nebria.riversi.	T.cells.CD4.memory.activated	LO	0.00666051	0.903622	0.0879643	0.126557	Activated Memory CD4 T Cells	Neither
Spirosoma.aerolatum	T.cells.CD4.memory.activated	LO	0.0249502	0.650075	-0.0444219	0.441044	Activated Memory CD4 T Cells	Neither
Spirosoma.rigui	T.cells.CD4.memory.activated	LO	-0.00618501	0.910473	0.014379	0.80315	Activated Memory CD4 T Cells	Neither
Spirosoma.sp..CJU.R4	T.cells.CD4.memory.activated	LO	-0.0370815	0.500082	0.100876	0.079576	Activated Memory CD4 T Cells	Neither
Spirosoma.sp..KCTC.42546	T.cells.CD4.memory.activated	LO	-0.0283739	0.605901	-0.117892	0.0402852	Activated Memory CD4 T Cells	TCGA
Spirosoma.sp..KUDC1026	T.cells.CD4.memory.activated	LO	0.0456278	0.406578	0.0160135	0.781311	Activated Memory CD4 T Cells	Neither
Spirosoma.taeanense	T.cells.CD4.memory.activated	LO	0.0729616	0.184116	-0.0278739	0.628893	Activated Memory CD4 T Cells	Neither
Spongiibacter.sp..CSC3.9	T.cells.CD4.memory.activated	LO	0.0171393	0.755336	-0.0654094	0.25634	Activated Memory CD4 T Cells	Neither
Sporisorium.graminicola	T.cells.CD4.memory.activated	LO	0.00857857	0.876066	0.0434524	0.451089	Activated Memory CD4 T Cells	Neither
Sporomusa.termitida	T.cells.CD4.memory.activated	LO	0.00350055	0.949258	-0.0454955	0.43007	Activated Memory CD4 T Cells	Neither
Sporosarcina.sp..Te.1	T.cells.CD4.memory.activated	LO	-0.0376389	0.493656	-0.000942704	0.986962	Activated Memory CD4 T Cells	Neither
Sporosarcina.ureae	T.cells.CD4.memory.activated	LO	0.0266368	0.628149	-0.0781482	0.174854	Activated Memory CD4 T Cells	Neither
Stackebrandtia.nassauensis	T.cells.CD4.memory.activated	LO	0.0277914	0.613322	0.0695834	0.227167	Activated Memory CD4 T Cells	Neither
Staphylococcus.agnetis	T.cells.CD4.memory.activated	LO	0.0636966	0.246391	0.035533	0.537791	Activated Memory CD4 T Cells	Neither
Staphylococcus.argenteus	T.cells.CD4.memory.activated	LO	0.0698325	0.203699	0.0110121	0.848604	Activated Memory CD4 T Cells	Neither
Staphylococcus.auricularis	T.cells.CD4.memory.activated	LO	-0.0326315	0.552921	-0.0236784	0.681424	Activated Memory CD4 T Cells	Neither
Staphylococcus.capitis	T.cells.CD4.memory.activated	LO	0.0130059	0.813081	0.00539521	0.925485	Activated Memory CD4 T Cells	Neither
Staphylococcus.cohnii	T.cells.CD4.memory.activated	LO	-0.054211	0.324004	0.0755923	0.18943	Activated Memory CD4 T Cells	Neither
Staphylococcus.delphini	T.cells.CD4.memory.activated	LO	0.0775941	0.157725	0.0460496	0.42447	Activated Memory CD4 T Cells	Neither
Staphylococcus.epidermidis	T.cells.CD4.memory.activated	LO	0.0601597	0.273659	0.0482862	0.402296	Activated Memory CD4 T Cells	Neither
Staphylococcus.equorum	T.cells.CD4.memory.activated	LO	-0.0376389	0.493656	0.0483924	0.401261	Activated Memory CD4 T Cells	Neither
Staphylococcus.felis	T.cells.CD4.memory.activated	LO	0.057906	0.292068	0.047699	0.408049	Activated Memory CD4 T Cells	Neither
Staphylococcus.haemolyticus	T.cells.CD4.memory.activated	LO	0.00918511	0.867381	0.0289773	0.615368	Activated Memory CD4 T Cells	Neither
Staphylococcus.hominis	T.cells.CD4.memory.activated	LO	-0.00658101	0.904767	0.0592131	0.304252	Activated Memory CD4 T Cells	Neither
Staphylococcus.hyicus	T.cells.CD4.memory.activated	LO	-0.0231624	0.673652	0.0644047	0.263732	Activated Memory CD4 T Cells	Neither
Staphylococcus.nepalensis	T.cells.CD4.memory.activated	LO	-0.00682717	0.901223	0.0928909	0.106582	Activated Memory CD4 T Cells	Neither
Staphylococcus.pasteuri	T.cells.CD4.memory.activated	LO	0.0224901	0.682602	-0.0228586	0.69188	Activated Memory CD4 T Cells	Neither
Staphylococcus.pettenkoferi	T.cells.CD4.memory.activated	LO	-0.0132278	0.809952	0.0431154	0.45461	Activated Memory CD4 T Cells	Neither
Staphylococcus.pseudintermedius	T.cells.CD4.memory.activated	LO	-0.0484072	0.378565	-0.0324567	0.573582	Activated Memory CD4 T Cells	Neither
Staphylococcus.saprophyticus	T.cells.CD4.memory.activated	LO	-0.0278584	0.612467	-0.000249877	0.996544	Activated Memory CD4 T Cells	Neither
Staphylococcus.schleiferi	T.cells.CD4.memory.activated	LO	0.057906	0.292068	0.040015	0.487723	Activated Memory CD4 T Cells	Neither
Staphylococcus.simiae	T.cells.CD4.memory.activated	LO	0.0872484	0.11202	-0.109135	0.0577594	Activated Memory CD4 T Cells	Neither
Staphylococcus.simulans	T.cells.CD4.memory.activated	LO	-0.0376389	0.493656	-0.0974646	0.0903455	Activated Memory CD4 T Cells	Neither
Staphylococcus.sp..11.B.312	T.cells.CD4.memory.activated	LO	0.0347436	0.527506	1.02502e-05	0.999858	Activated Memory CD4 T Cells	Neither
Staphylococcus.warneri	T.cells.CD4.memory.activated	LO	0.0173718	0.752126	0.0272703	0.636344	Activated Memory CD4 T Cells	Neither
Staphylospora.marina	T.cells.CD4.memory.activated	LO	-0.013052	0.812431	0.0247074	0.668385	Activated Memory CD4 T Cells	Neither
Stella.humosa	T.cells.CD4.memory.activated	LO	-0.0234999	0.669175	-0.00567653	0.921612	Activated Memory CD4 T Cells	Neither
Stenotrophomonas.acidaminiphila	T.cells.CD4.memory.activated	LO	0.0279474	0.611332	0.0846924	0.14135	Activated Memory CD4 T Cells	Neither
Stenotrophomonas.maltophilia	T.cells.CD4.memory.activated	LO	-0.0582395	0.289293	0.064603	0.262262	Activated Memory CD4 T Cells	Neither
Stenotrophomonas.pavanii	T.cells.CD4.memory.activated	LO	-0.067171	0.221508	0.0471506	0.413467	Activated Memory CD4 T Cells	Neither
Stenotrophomonas.rhizophila	T.cells.CD4.memory.activated	LO	-0.0351581	0.522589	0.013531	0.814542	Activated Memory CD4 T Cells	Neither
Stenotrophomonas.sp..169	T.cells.CD4.memory.activated	LO	-0.067171	0.221508	-0.00313254	0.956694	Activated Memory CD4 T Cells	Neither
Stenotrophomonas.sp..364	T.cells.CD4.memory.activated	LO	-0.0138974	0.800529	-0.0477993	0.407064	Activated Memory CD4 T Cells	Neither
Stenotrophomonas.sp..ESTM1D_MKCIP4_1	T.cells.CD4.memory.activated	LO	0.00353673	0.948734	0.017646	0.759668	Activated Memory CD4 T Cells	Neither
Stenotrophomonas.sp..G4	T.cells.CD4.memory.activated	LO	-0.085474	0.119532	0.0121784	0.832793	Activated Memory CD4 T Cells	Neither
Stenotrophomonas.sp..LM091	T.cells.CD4.memory.activated	LO	0.0882234	0.108053	0.029847	0.6048	Activated Memory CD4 T Cells	Neither
Stenotrophomonas.sp..Pemsol	T.cells.CD4.memory.activated	LO	0.0718035	0.191195	0.0570564	0.322234	Activated Memory CD4 T Cells	Neither
Stenotrophomonas.sp..SAU14A_NAIMI4_5	T.cells.CD4.memory.activated	LO	0.038797	0.480448	0.00718607	0.900863	Activated Memory CD4 T Cells	Neither
Stenotrophomonas.sp..WZN.1	T.cells.CD4.memory.activated	LO	-0.0183733	0.738343	-0.040674	0.480578	Activated Memory CD4 T Cells	Neither
Stenotrophomonas.sp..YAU14D1_LEIMI4_1	T.cells.CD4.memory.activated	LO	0.0150556	0.784299	-0.033453	0.561868	Activated Memory CD4 T Cells	Neither
Stenotrophomonas.sp..ZAC14A_NAIMI4_1	T.cells.CD4.memory.activated	LO	0.0271032	0.622142	0.0872339	0.129751	Activated Memory CD4 T Cells	Neither
Stenotrophomonas.sp..ZAC14D2_NAIMI4_6	T.cells.CD4.memory.activated	LO	0.017196	0.754554	0.0263376	0.647929	Activated Memory CD4 T Cells	Neither
Stenotrophomonas.sp..ZAC14D2_NAIMI4_7	T.cells.CD4.memory.activated	LO	-0.0310467	0.572377	0.0781541	0.174822	Activated Memory CD4 T Cells	Neither
Steroidobacter.denitrificans	T.cells.CD4.memory.activated	LO	-0.00926496	0.866239	0.0549961	0.340045	Activated Memory CD4 T Cells	Neither
Sterolibacterium.denitrificans	T.cells.CD4.memory.activated	LO	-0.116694	0.0332759	0.0845831	0.141866	Activated Memory CD4 T Cells	ORIEN
Streptacidiphilus.bronchialis	T.cells.CD4.memory.activated	LO	-0.00519961	0.92469	0.018655	0.746384	Activated Memory CD4 T Cells	Neither
Streptacidiphilus.sp..P02.A3a	T.cells.CD4.memory.activated	LO	-0.0904256	0.0994996	0.0241693	0.67519	Activated Memory CD4 T Cells	Neither
Streptobacillus.moniliformis	T.cells.CD4.memory.activated	LO	0.0412244	0.453396	-0.025317	0.660706	Activated Memory CD4 T Cells	Neither
Streptococcus.agalactiae	T.cells.CD4.memory.activated	LO	0.0810648	0.139901	0.0285475	0.620621	Activated Memory CD4 T Cells	Neither
Streptococcus.anginosus	T.cells.CD4.memory.activated	LO	0.0978688	0.0745039	0.00018806	0.997399	Activated Memory CD4 T Cells	Neither
Streptococcus.australis	T.cells.CD4.memory.activated	LO	0.00405342	0.941257	0.028769	0.617912	Activated Memory CD4 T Cells	Neither
Streptococcus.canis	T.cells.CD4.memory.activated	LO	0.0735406	0.18065	0.0327329	0.570323	Activated Memory CD4 T Cells	Neither
Streptococcus.chenjunshii	T.cells.CD4.memory.activated	LO	0.000697002	0.98989	-0.0281347	0.625684	Activated Memory CD4 T Cells	Neither
Streptococcus.constellatus	T.cells.CD4.memory.activated	LO	0.0483587	0.379043	0.0369444	0.521751	Activated Memory CD4 T Cells	Neither
Streptococcus.dysgalactiae	T.cells.CD4.memory.activated	LO	0.0156591	0.775877	-0.0065736	0.909274	Activated Memory CD4 T Cells	Neither
Streptococcus.equi	T.cells.CD4.memory.activated	LO	-0.0239985	0.662584	0.0379252	0.510751	Activated Memory CD4 T Cells	Neither
Streptococcus.equinus	T.cells.CD4.memory.activated	LO	0.0694872	0.205949	-0.0187051	0.745726	Activated Memory CD4 T Cells	Neither
Streptococcus.ferus	T.cells.CD4.memory.activated	LO	-0.067171	0.221508	-0.0686808	0.233267	Activated Memory CD4 T Cells	Neither
Streptococcus.gallolyticus	T.cells.CD4.memory.activated	LO	0.0636966	0.246391	-0.0379656	0.510301	Activated Memory CD4 T Cells	Neither
Streptococcus.gordonii	T.cells.CD4.memory.activated	LO	-0.0132326	0.809885	0.0172146	0.765371	Activated Memory CD4 T Cells	Neither
Streptococcus.gwangjuense	T.cells.CD4.memory.activated	LO	-0.0237415	0.665979	0.0702275	0.222884	Activated Memory CD4 T Cells	Neither
Streptococcus.halotolerans	T.cells.CD4.memory.activated	LO	0.0147674	0.78833	-0.0887456	0.123209	Activated Memory CD4 T Cells	Neither
Streptococcus.ilei	T.cells.CD4.memory.activated	LO	-0.0057906	0.91616	-0.04836	0.401577	Activated Memory CD4 T Cells	Neither
Streptococcus.iniae	T.cells.CD4.memory.activated	LO	0.000544302	0.992105	-0.0201277	0.727128	Activated Memory CD4 T Cells	Neither
Streptococcus.intermedius	T.cells.CD4.memory.activated	LO	0.0660129	0.229595	0.00296808	0.958966	Activated Memory CD4 T Cells	Neither
Streptococcus.lactarius	T.cells.CD4.memory.activated	LO	0.0547602	0.319119	0.0372845	0.517924	Activated Memory CD4 T Cells	Neither
Streptococcus.lutetiensis	T.cells.CD4.memory.activated	LO	0.0865612	0.114884	-0.0785836	0.172456	Activated Memory CD4 T Cells	Neither
Streptococcus.milleri	T.cells.CD4.memory.activated	LO	-0.067171	0.221508	-0.0484845	0.400365	Activated Memory CD4 T Cells	Neither
Streptococcus.mitis	T.cells.CD4.memory.activated	LO	-0.0472506	0.390076	-0.0205277	0.721927	Activated Memory CD4 T Cells	Neither
Streptococcus.mutans	T.cells.CD4.memory.activated	LO	-0.00707573	0.897646	-0.0137561	0.811514	Activated Memory CD4 T Cells	Neither
Streptococcus.oralis	T.cells.CD4.memory.activated	LO	-0.00577852	0.916334	0.0700302	0.22419	Activated Memory CD4 T Cells	Neither
Streptococcus.parasanguinis	T.cells.CD4.memory.activated	LO	-0.00335325	0.95139	0.0326809	0.570937	Activated Memory CD4 T Cells	Neither
Streptococcus.parasuis	T.cells.CD4.memory.activated	LO	-0.0714242	0.193557	-0.037609	0.514284	Activated Memory CD4 T Cells	Neither
Streptococcus.pasteurianus	T.cells.CD4.memory.activated	LO	0.0555898	0.311832	-0.0484845	0.400365	Activated Memory CD4 T Cells	Neither
Streptococcus.periodonticum	T.cells.CD4.memory.activated	LO	0.0694872	0.205949	0.0376297	0.514052	Activated Memory CD4 T Cells	Neither
Streptococcus.pluranimalium	T.cells.CD4.memory.activated	LO	0.0486411	0.376263	0.0161527	0.779459	Activated Memory CD4 T Cells	Neither
Streptococcus.pneumoniae	T.cells.CD4.memory.activated	LO	0.0423247	0.441422	0.00841619	0.884003	Activated Memory CD4 T Cells	Neither
Streptococcus.porcinus	T.cells.CD4.memory.activated	LO	-0.0958823	0.0806137	0.000401151	0.994452	Activated Memory CD4 T Cells	Neither
Streptococcus.pseudopneumoniae	T.cells.CD4.memory.activated	LO	-0.0237415	0.665979	-0.018501	0.748406	Activated Memory CD4 T Cells	Neither
Streptococcus.pseudoporcinus	T.cells.CD4.memory.activated	LO	0.038797	0.480448	0.0245699	0.67012	Activated Memory CD4 T Cells	Neither
Streptococcus.pyogenes	T.cells.CD4.memory.activated	LO	0.0186423	0.734655	-0.0397728	0.490362	Activated Memory CD4 T Cells	Neither
Streptococcus.ratti	T.cells.CD4.memory.activated	LO	0.057906	0.292068	-0.0362017	0.530161	Activated Memory CD4 T Cells	Neither
Streptococcus.salivarius	T.cells.CD4.memory.activated	LO	-0.0140693	0.798114	0.0622832	0.279819	Activated Memory CD4 T Cells	Neither
Streptococcus.sanguinis	T.cells.CD4.memory.activated	LO	-0.0126294	0.818396	0.0752775	0.191285	Activated Memory CD4 T Cells	Neither
Streptococcus.sobrinus	T.cells.CD4.memory.activated	LO	-0.0145213	0.791775	-0.0460774	0.424189	Activated Memory CD4 T Cells	Neither
Streptococcus.sp..116.D4	T.cells.CD4.memory.activated	LO	0.0474829	0.387747	0.0530977	0.357	Activated Memory CD4 T Cells	Neither
Streptococcus.sp..CNU.G3	T.cells.CD4.memory.activated	LO	0.077015	0.160858	-0.0686808	0.233267	Activated Memory CD4 T Cells	Neither
Streptococcus.sp..HKU75	T.cells.CD4.memory.activated	LO	-0.0237415	0.665979	0.00837387	0.884582	Activated Memory CD4 T Cells	Neither
Streptococcus.sp..HSISM1	T.cells.CD4.memory.activated	LO	-0.0408225	0.457816	0.0141139	0.806707	Activated Memory CD4 T Cells	Neither
Streptococcus.sp..KS.6	T.cells.CD4.memory.activated	LO	0.0729616	0.184116	0.0591878	0.304459	Activated Memory CD4 T Cells	Neither
Streptococcus.sp..LPB0220	T.cells.CD4.memory.activated	LO	0.0449239	0.413863	-0.0350384	0.543469	Activated Memory CD4 T Cells	Neither
Streptococcus.sp..oral.taxon.061	T.cells.CD4.memory.activated	LO	0.0420098	0.444831	-0.0120732	0.834218	Activated Memory CD4 T Cells	Neither
Streptococcus.sp..oral.taxon.064	T.cells.CD4.memory.activated	LO	0.087773	0.109872	0.110717	0.0542053	Activated Memory CD4 T Cells	Neither
Streptococcus.sp..oral.taxon.431	T.cells.CD4.memory.activated	LO	-0.0448495	0.414638	-0.0425748	0.460291	Activated Memory CD4 T Cells	Neither
Streptococcus.suis	T.cells.CD4.memory.activated	LO	0.0297528	0.588496	-0.0183682	0.750152	Activated Memory CD4 T Cells	Neither
Streptococcus.thermophilus	T.cells.CD4.memory.activated	LO	-0.0829895	0.130705	0.011368	0.843772	Activated Memory CD4 T Cells	Neither
Streptococcus.urinalis	T.cells.CD4.memory.activated	LO	0.0214252	0.696871	0.0788945	0.17076	Activated Memory CD4 T Cells	Neither
Streptococcus.vestibularis	T.cells.CD4.memory.activated	LO	0.0314876	0.566932	-0.0105262	0.855209	Activated Memory CD4 T Cells	Neither
Streptomonospora.sp..M2	T.cells.CD4.memory.activated	LO	-0.00140669	0.979598	0.128465	0.0253378	Activated Memory CD4 T Cells	TCGA
Streptomyces.actuosus	T.cells.CD4.memory.activated	LO	-0.0138974	0.800529	0.00533797	0.926274	Activated Memory CD4 T Cells	Neither
Streptomyces.albireticuli	T.cells.CD4.memory.activated	LO	-0.028824	0.600196	0.00961308	0.867649	Activated Memory CD4 T Cells	Neither
Streptomyces.alboflavus	T.cells.CD4.memory.activated	LO	-0.0278517	0.612552	-0.00543497	0.924938	Activated Memory CD4 T Cells	Neither
Streptomyces.alboniger	T.cells.CD4.memory.activated	LO	-0.067171	0.221508	0.0155651	0.787286	Activated Memory CD4 T Cells	Neither
Streptomyces.albus	T.cells.CD4.memory.activated	LO	0.055277	0.314567	-0.0267573	0.642705	Activated Memory CD4 T Cells	Neither
Streptomyces.ambofaciens	T.cells.CD4.memory.activated	LO	-0.00969119	0.860147	0.0166822	0.772425	Activated Memory CD4 T Cells	Neither
Streptomyces.atratus	T.cells.CD4.memory.activated	LO	0.0197599	0.719398	0.0416213	0.470408	Activated Memory CD4 T Cells	Neither
Streptomyces.auratus	T.cells.CD4.memory.activated	LO	-0.067171	0.221508	0.0190381	0.741359	Activated Memory CD4 T Cells	Neither
Streptomyces.bingchenggensis	T.cells.CD4.memory.activated	LO	-0.0667813	0.224206	0.0188735	0.743517	Activated Memory CD4 T Cells	Neither
Streptomyces.cacaoi	T.cells.CD4.memory.activated	LO	-0.0738517	0.178807	0.0178671	0.756751	Activated Memory CD4 T Cells	Neither
Streptomyces.calvus	T.cells.CD4.memory.activated	LO	-0.067171	0.221508	0.0404188	0.483338	Activated Memory CD4 T Cells	Neither
Streptomyces.capitiformicae	T.cells.CD4.memory.activated	LO	0.0349461	0.5251	-0.000939486	0.987006	Activated Memory CD4 T Cells	Neither
Streptomyces.cattleya	T.cells.CD4.memory.activated	LO	-0.0463127	0.399563	-0.021302	0.711896	Activated Memory CD4 T Cells	Neither
Streptomyces.cavourensis	T.cells.CD4.memory.activated	LO	-0.0243205	0.658341	0.0316342	0.583339	Activated Memory CD4 T Cells	Neither
Streptomyces.chartreusis	T.cells.CD4.memory.activated	LO	0.0720829	0.189469	0.0587054	0.308424	Activated Memory CD4 T Cells	Neither
Streptomyces.clavuligerus	T.cells.CD4.memory.activated	LO	0.00109107	0.984175	0.0481159	0.40396	Activated Memory CD4 T Cells	Neither
Streptomyces.cyaneochromogenes	T.cells.CD4.memory.activated	LO	-0.00345499	0.949917	-0.0281347	0.625684	Activated Memory CD4 T Cells	Neither
Streptomyces.cyaneogriseus	T.cells.CD4.memory.activated	LO	-0.0128761	0.814913	-0.0484845	0.400365	Activated Memory CD4 T Cells	Neither
Streptomyces.davaonensis	T.cells.CD4.memory.activated	LO	0.0068597	0.900754	0.0198256	0.731065	Activated Memory CD4 T Cells	Neither
Streptomyces.finlayi	T.cells.CD4.memory.activated	LO	-0.00928022	0.866021	0.0595417	0.301572	Activated Memory CD4 T Cells	Neither
Streptomyces.gilvosporeus	T.cells.CD4.memory.activated	LO	0.0623227	0.256749	0.125084	0.0294891	Activated Memory CD4 T Cells	TCGA
Streptomyces.globisporus	T.cells.CD4.memory.activated	LO	0.0642865	0.242034	0.0500723	0.385096	Activated Memory CD4 T Cells	Neither
Streptomyces.griseochromogenes	T.cells.CD4.memory.activated	LO	0.0428505	0.435765	0.07627	0.185481	Activated Memory CD4 T Cells	Neither
Streptomyces.harbinensis	T.cells.CD4.memory.activated	LO	0.125453	0.022036	0.050678	0.379365	Activated Memory CD4 T Cells	ORIEN
Streptomyces.hawaiiensis	T.cells.CD4.memory.activated	LO	-0.0385277	0.483502	0.15556	0.0066645	Activated Memory CD4 T Cells	TCGA
Streptomyces.hygroscopicus	T.cells.CD4.memory.activated	LO	-0.0361202	0.511266	-0.0252736	0.66125	Activated Memory CD4 T Cells	Neither
Streptomyces.koyangensis	T.cells.CD4.memory.activated	LO	0.00521154	0.924518	-0.0842558	0.14342	Activated Memory CD4 T Cells	Neither
Streptomyces.lavendulae	T.cells.CD4.memory.activated	LO	0.151628	0.00556102	0.0415392	0.471284	Activated Memory CD4 T Cells	ORIEN
Streptomyces.leeuwenhoekii	T.cells.CD4.memory.activated	LO	-0.00464996	0.932631	-0.0686808	0.233267	Activated Memory CD4 T Cells	Neither
Streptomyces.liangshanensis	T.cells.CD4.memory.activated	LO	-0.0780895	0.15508	0.108717	0.0587306	Activated Memory CD4 T Cells	Neither
Streptomyces.lincolnensis	T.cells.CD4.memory.activated	LO	0.0215542	0.695136	0.0526068	0.36147	Activated Memory CD4 T Cells	Neither
Streptomyces.luteoverticillatus	T.cells.CD4.memory.activated	LO	-0.067171	0.221508	-0.0151936	0.792246	Activated Memory CD4 T Cells	Neither
Streptomyces.nigra	T.cells.CD4.memory.activated	LO	-0.0323378	0.556503	-0.0212039	0.713164	Activated Memory CD4 T Cells	Neither
Streptomyces.niveus	T.cells.CD4.memory.activated	LO	0.0138974	0.800529	0.135474	0.0183084	Activated Memory CD4 T Cells	TCGA
Streptomyces.nojiriensis	T.cells.CD4.memory.activated	LO	-0.0309473	0.573608	-0.00190813	0.973613	Activated Memory CD4 T Cells	Neither
Streptomyces.noursei	T.cells.CD4.memory.activated	LO	-0.10972	0.0454237	-0.0124871	0.82862	Activated Memory CD4 T Cells	ORIEN
Streptomyces.pactum	T.cells.CD4.memory.activated	LO	-0.040202	0.464685	0.0762049	0.185858	Activated Memory CD4 T Cells	Neither
Streptomyces.peucetius	T.cells.CD4.memory.activated	LO	0.0457337	0.405489	0.0558446	0.332635	Activated Memory CD4 T Cells	Neither
Streptomyces.platensis	T.cells.CD4.memory.activated	LO	-0.067171	0.221508	0.101355	0.0781499	Activated Memory CD4 T Cells	Neither
Streptomyces.pluripotens	T.cells.CD4.memory.activated	LO	-0.0033144	0.951953	0.076096	0.186489	Activated Memory CD4 T Cells	Neither
Streptomyces.pratensis	T.cells.CD4.memory.activated	LO	0.051857	0.345487	-0.0601316	0.296799	Activated Memory CD4 T Cells	Neither
Streptomyces.qaidamensis	T.cells.CD4.memory.activated	LO	0.0619594	0.259537	-0.0344909	0.549789	Activated Memory CD4 T Cells	Neither
Streptomyces.qinzhouensis	T.cells.CD4.memory.activated	LO	0.0421675	0.443122	0.00989047	0.863866	Activated Memory CD4 T Cells	Neither
Streptomyces.rimosus	T.cells.CD4.memory.activated	LO	-0.067171	0.221508	-0.00824857	0.886297	Activated Memory CD4 T Cells	Neither
Streptomyces.roseochromogenus	T.cells.CD4.memory.activated	LO	-0.0815491	0.137541	0.0290238	0.614801	Activated Memory CD4 T Cells	Neither
Streptomyces.sp..3214.6	T.cells.CD4.memory.activated	LO	-0.0704588	0.199663	-0.0445313	0.439918	Activated Memory CD4 T Cells	Neither
Streptomyces.sp..769	T.cells.CD4.memory.activated	LO	0.0752778	0.17054	0.00999037	0.862505	Activated Memory CD4 T Cells	Neither
Streptomyces.sp..A2.16	T.cells.CD4.memory.activated	LO	-0.067171	0.221508	0.117986	0.0401251	Activated Memory CD4 T Cells	TCGA
Streptomyces.sp..ADI95.16	T.cells.CD4.memory.activated	LO	0.00783464	0.886738	0.0137493	0.811606	Activated Memory CD4 T Cells	Neither
Streptomyces.sp..BHT.5.2	T.cells.CD4.memory.activated	LO	-0.155701	0.00439969	0.0798011	0.165882	Activated Memory CD4 T Cells	ORIEN
Streptomyces.sp..C8S0	T.cells.CD4.memory.activated	LO	-0.0182831	0.73958	0.0288478	0.616949	Activated Memory CD4 T Cells	Neither
Streptomyces.sp..CB00271	T.cells.CD4.memory.activated	LO	-0.0951371	0.0830079	0.00258094	0.964314	Activated Memory CD4 T Cells	Neither
Streptomyces.sp..CNQ.509	T.cells.CD4.memory.activated	LO	-0.0338426	0.538275	-0.020857	0.717656	Activated Memory CD4 T Cells	Neither
Streptomyces.sp..CRXT.G.22	T.cells.CD4.memory.activated	LO	-0.0565542	0.303498	0.0110795	0.847688	Activated Memory CD4 T Cells	Neither
Streptomyces.sp..CRXT.Y.14	T.cells.CD4.memory.activated	LO	-0.00855675	0.876378	0.0751751	0.191891	Activated Memory CD4 T Cells	Neither
Streptomyces.sp..DSM.40868	T.cells.CD4.memory.activated	LO	0.0313946	0.568078	0.0626589	0.276923	Activated Memory CD4 T Cells	Neither
Streptomyces.sp..fd1.xmd	T.cells.CD4.memory.activated	LO	0.0199742	0.716486	-0.0119763	0.835529	Activated Memory CD4 T Cells	Neither
Streptomyces.sp..GS7	T.cells.CD4.memory.activated	LO	-0.0757841	0.167674	0.0956984	0.0963633	Activated Memory CD4 T Cells	Neither
Streptomyces.sp..HF10	T.cells.CD4.memory.activated	LO	-0.0111182	0.839814	-0.016134	0.779708	Activated Memory CD4 T Cells	Neither
Streptomyces.sp..HM190	T.cells.CD4.memory.activated	LO	-0.067171	0.221508	0.0424756	0.461339	Activated Memory CD4 T Cells	Neither
Streptomyces.sp..M2	T.cells.CD4.memory.activated	LO	0.0679781	0.215994	0.0205938	0.72107	Activated Memory CD4 T Cells	Neither
Streptomyces.sp..MBT27	T.cells.CD4.memory.activated	LO	-0.0954416	0.0820227	0.0652444	0.257544	Activated Memory CD4 T Cells	Neither
Streptomyces.sp..MG28	T.cells.CD4.memory.activated	LO	-0.0951371	0.0830079	-0.0450144	0.434968	Activated Memory CD4 T Cells	Neither
Streptomyces.sp..NA02950	T.cells.CD4.memory.activated	LO	-0.067171	0.221508	0.0239096	0.678486	Activated Memory CD4 T Cells	Neither
Streptomyces.sp..NA04227	T.cells.CD4.memory.activated	LO	-0.0951371	0.0830079	0.00601721	0.916924	Activated Memory CD4 T Cells	Neither
Streptomyces.sp..NEAU.sy36	T.cells.CD4.memory.activated	LO	0.0588445	0.284304	-0.0264402	0.646651	Activated Memory CD4 T Cells	Neither
Streptomyces.sp..NHF165	T.cells.CD4.memory.activated	LO	-0.0548722	0.318128	0.0715908	0.214008	Activated Memory CD4 T Cells	Neither
Streptomyces.sp..RTd22	T.cells.CD4.memory.activated	LO	0.0275674	0.616187	-0.0318236	0.581085	Activated Memory CD4 T Cells	Neither
Streptomyces.sp..S063	T.cells.CD4.memory.activated	LO	-0.00600949	0.913003	-0.0632995	0.272032	Activated Memory CD4 T Cells	Neither
Streptomyces.sp..SAT1	T.cells.CD4.memory.activated	LO	-0.133432	0.0148237	0.0465299	0.419649	Activated Memory CD4 T Cells	ORIEN
Streptomyces.sp..SCSIO.3032	T.cells.CD4.memory.activated	LO	-0.0271563	0.621459	-0.00742649	0.897564	Activated Memory CD4 T Cells	Neither
Streptomyces.sp..SirexAA.E	T.cells.CD4.memory.activated	LO	-0.0801078	0.144654	0.133194	0.0203817	Activated Memory CD4 T Cells	TCGA
Streptomyces.sp..SM18	T.cells.CD4.memory.activated	LO	-0.067171	0.221508	-0.0340437	0.554978	Activated Memory CD4 T Cells	Neither
Streptomyces.sp..SN.593	T.cells.CD4.memory.activated	LO	0.00235118	0.965906	-0.00762469	0.894845	Activated Memory CD4 T Cells	Neither
Streptomyces.sp..So13.3	T.cells.CD4.memory.activated	LO	-0.0973619	0.0760259	-0.0631801	0.272939	Activated Memory CD4 T Cells	Neither
Streptomyces.sp..SYP.A7193	T.cells.CD4.memory.activated	LO	-0.0483275	0.379351	-0.0537517	0.3511	Activated Memory CD4 T Cells	Neither
Streptomyces.sp..TN58	T.cells.CD4.memory.activated	LO	0.0276141	0.61559	0.0188149	0.744285	Activated Memory CD4 T Cells	Neither
Streptomyces.sp..Tu.2975	T.cells.CD4.memory.activated	LO	-0.0143604	0.794031	0.022706	0.693833	Activated Memory CD4 T Cells	Neither
Streptomyces.sp..Tu6071	T.cells.CD4.memory.activated	LO	0.0766243	0.162999	0.0730885	0.204554	Activated Memory CD4 T Cells	Neither
Streptomyces.sp..Tue.6075	T.cells.CD4.memory.activated	LO	0.0313207	0.56899	0.0737961	0.200194	Activated Memory CD4 T Cells	Neither
Streptomyces.sp..V17.9	T.cells.CD4.memory.activated	LO	-0.0431195	0.432886	0.0188149	0.744285	Activated Memory CD4 T Cells	Neither
Streptomyces.sp..WAC.01438	T.cells.CD4.memory.activated	LO	-0.0377068	0.492877	0.04384	0.447058	Activated Memory CD4 T Cells	Neither
Streptomyces.sp..WAC.01529	T.cells.CD4.memory.activated	LO	-0.13495	0.0137155	0.010528	0.855185	Activated Memory CD4 T Cells	ORIEN
Streptomyces.sp..XC.2026	T.cells.CD4.memory.activated	LO	-0.067171	0.221508	-0.00968834	0.866622	Activated Memory CD4 T Cells	Neither
Streptomyces.sp..YIM.121038	T.cells.CD4.memory.activated	LO	0.0412315	0.453319	-0.0297429	0.60606	Activated Memory CD4 T Cells	Neither
Streptomyces.sp..YPW6	T.cells.CD4.memory.activated	LO	0.0226142	0.680946	0.139821	0.0148601	Activated Memory CD4 T Cells	TCGA
Streptomyces.sp..Z022	T.cells.CD4.memory.activated	LO	0.00805262	0.883609	0.0895141	0.119983	Activated Memory CD4 T Cells	Neither
Streptomyces.sp..Z423.1	T.cells.CD4.memory.activated	LO	0.0898664	0.101619	0.0701175	0.223611	Activated Memory CD4 T Cells	Neither
Streptomyces.spectabilis	T.cells.CD4.memory.activated	LO	-0.00173718	0.974806	0.0111466	0.846777	Activated Memory CD4 T Cells	Neither
Streptomyces.tendae	T.cells.CD4.memory.activated	LO	-0.0951371	0.0830079	0.112325	0.0507802	Activated Memory CD4 T Cells	Neither
Streptomyces.tirandamycinicus	T.cells.CD4.memory.activated	LO	-0.119397	0.0293772	0.0112017	0.846029	Activated Memory CD4 T Cells	ORIEN
Streptomyces.vietnamensis	T.cells.CD4.memory.activated	LO	-0.0318483	0.562496	0.0192082	0.739131	Activated Memory CD4 T Cells	Neither
Streptomyces.vinaceus	T.cells.CD4.memory.activated	LO	-0.0364461	0.50746	-0.0829341	0.149828	Activated Memory CD4 T Cells	Neither
Streptomyces.viridosporus	T.cells.CD4.memory.activated	LO	-0.067171	0.221508	-0.0629649	0.274579	Activated Memory CD4 T Cells	Neither
Streptomyces.xiamenensis	T.cells.CD4.memory.activated	LO	-0.067171	0.221508	0.0345113	0.549554	Activated Memory CD4 T Cells	Neither
Streptomyces.xinghaiensis	T.cells.CD4.memory.activated	LO	-0.00122028	0.982301	0.00801538	0.889491	Activated Memory CD4 T Cells	Neither
Streptomyces.yatensis	T.cells.CD4.memory.activated	LO	0.0872137	0.112163	-0.0686808	0.233267	Activated Memory CD4 T Cells	Neither
Streptosporangium.roseum	T.cells.CD4.memory.activated	LO	-0.0342115	0.533852	0.0400364	0.487489	Activated Memory CD4 T Cells	Neither
Succinivibrio.dextrinosolvens	T.cells.CD4.memory.activated	LO	0.00601121	0.912978	0.0331403	0.565533	Activated Memory CD4 T Cells	Neither
Suicoccus.acidiformans	T.cells.CD4.memory.activated	LO	0.0396372	0.470987	0.000374296	0.994823	Activated Memory CD4 T Cells	Neither
Sulfodiicoccus.acidiphilus	T.cells.CD4.memory.activated	LO	0.0237428	0.665961	0.117425	0.0410895	Activated Memory CD4 T Cells	TCGA
Sulfuricaulis.limicola	T.cells.CD4.memory.activated	LO	-0.0237415	0.665979	0.00588407	0.918756	Activated Memory CD4 T Cells	Neither
Sulfuricurvum.kujiense	T.cells.CD4.memory.activated	LO	0.0775941	0.157725	0.0793948	0.168054	Activated Memory CD4 T Cells	Neither
Sulfurihydrogenibium.azorense	T.cells.CD4.memory.activated	LO	0.0510122	0.353414	0.124549	0.0301967	Activated Memory CD4 T Cells	TCGA
Sulfurihydrogenibium.sp..YO3AOP1	T.cells.CD4.memory.activated	LO	-0.0696362	0.204976	0.0838502	0.145364	Activated Memory CD4 T Cells	Neither
Sulfurivermis.fontis	T.cells.CD4.memory.activated	LO	-0.0951371	0.0830079	0.000487429	0.993258	Activated Memory CD4 T Cells	Neither
Sulfurospirillum.sp..UCH001	T.cells.CD4.memory.activated	LO	-0.067171	0.221508	0.00386015	0.946649	Activated Memory CD4 T Cells	Neither
Sutterella.megalosphaeroides	T.cells.CD4.memory.activated	LO	0.16322	0.00281418	-0.000742887	0.989725	Activated Memory CD4 T Cells	ORIEN
Sutterella.wadsworthensis	T.cells.CD4.memory.activated	LO	0.0982819	0.0732821	-0.0169506	0.768865	Activated Memory CD4 T Cells	Neither
Swingsia.sp..F3b2	T.cells.CD4.memory.activated	LO	0.0955449	0.0816906	-0.000459583	0.993643	Activated Memory CD4 T Cells	Neither
Symbiobacterium.thermophilum	T.cells.CD4.memory.activated	LO	-0.0492048	0.37075	0.0690758	0.230584	Activated Memory CD4 T Cells	Neither
Symmachiella.dynata	T.cells.CD4.memory.activated	LO	0.0249744	0.649759	-0.0430689	0.455097	Activated Memory CD4 T Cells	Neither
Synechococcus.sp..A15.28	T.cells.CD4.memory.activated	LO	-0.0951371	0.0830079	-0.0686808	0.233267	Activated Memory CD4 T Cells	Neither
Synechococcus.sp..CBW1107	T.cells.CD4.memory.activated	LO	-0.0420787	0.444083	0.028381	0.622661	Activated Memory CD4 T Cells	Neither
Synechococcus.sp..CC9902	T.cells.CD4.memory.activated	LO	0.0842175	0.125086	-0.0452836	0.432224	Activated Memory CD4 T Cells	Neither
Synechococcus.sp..PCC.6312	T.cells.CD4.memory.activated	LO	0.0224821	0.682709	0.0114624	0.842493	Activated Memory CD4 T Cells	Neither
Synechococcus.sp..PCC.7003	T.cells.CD4.memory.activated	LO	-0.00405342	0.941257	0.127026	0.0270389	Activated Memory CD4 T Cells	TCGA
Synechococcus.sp..PCC.7336	T.cells.CD4.memory.activated	LO	-0.0292835	0.594394	-0.0271978	0.637242	Activated Memory CD4 T Cells	Neither
Synechococcus.sp..RSCCF101	T.cells.CD4.memory.activated	LO	-0.0248039	0.651992	0.070416	0.221642	Activated Memory CD4 T Cells	Neither
Syntrophobacter.fumaroxidans	T.cells.CD4.memory.activated	LO	0.0626809	0.25402	-0.00176156	0.975639	Activated Memory CD4 T Cells	Neither
Syntrophotalea.carbinolica	T.cells.CD4.memory.activated	LO	0.020168	0.713854	-0.0621322	0.280989	Activated Memory CD4 T Cells	Neither
Tabrizicola.piscis	T.cells.CD4.memory.activated	LO	0.00375778	0.945535	0.079969	0.16499	Activated Memory CD4 T Cells	Neither
Tannerella.sp..oral.taxon.HOT.286	T.cells.CD4.memory.activated	LO	-0.0302567	0.582194	0.105464	0.066754	Activated Memory CD4 T Cells	Neither
Tardibacter.chloracetimidivorans	T.cells.CD4.memory.activated	LO	0.0338329	0.538391	0.0488836	0.396493	Activated Memory CD4 T Cells	Neither
Tardiphaga.robiniae	T.cells.CD4.memory.activated	LO	-0.067171	0.221508	-0.0451153	0.433939	Activated Memory CD4 T Cells	Neither
Tardiphaga.sp..vice304	T.cells.CD4.memory.activated	LO	-0.067171	0.221508	0.0940743	0.102175	Activated Memory CD4 T Cells	Neither
Tatumella.ptyseos	T.cells.CD4.memory.activated	LO	-0.0626973	0.253895	-0.0313326	0.586935	Activated Memory CD4 T Cells	Neither
Tenacibaculum.jejuense	T.cells.CD4.memory.activated	LO	-0.0274939	0.617129	0.0517736	0.369135	Activated Memory CD4 T Cells	Neither
Tenacibaculum.mesophilum	T.cells.CD4.memory.activated	LO	-0.067171	0.221508	-0.0464204	0.420745	Activated Memory CD4 T Cells	Neither
Tepidanaerobacter.acetatoxydans	T.cells.CD4.memory.activated	LO	-0.0942704	0.0858639	0.0187389	0.745282	Activated Memory CD4 T Cells	Neither
Tepidiforma.bonchosmolovskayae	T.cells.CD4.memory.activated	LO	-0.0603855	0.271859	0.0521882	0.365308	Activated Memory CD4 T Cells	Neither
Terribacillus.aidingensis	T.cells.CD4.memory.activated	LO	0.0639897	0.244219	0.049032	0.395059	Activated Memory CD4 T Cells	Neither
Terricaulis.silvestris	T.cells.CD4.memory.activated	LO	0.0229946	0.675882	0.0384421	0.505003	Activated Memory CD4 T Cells	Neither
Terriglobus.albidus	T.cells.CD4.memory.activated	LO	-0.0277949	0.613278	-0.00756735	0.895632	Activated Memory CD4 T Cells	Neither
Tessaracoccus.flavus	T.cells.CD4.memory.activated	LO	0.043352	0.430406	-0.0933868	0.104717	Activated Memory CD4 T Cells	Neither
Tetragenococcus.koreensis	T.cells.CD4.memory.activated	LO	-0.0484123	0.378515	0.0329063	0.568282	Activated Memory CD4 T Cells	Neither
Thalassoglobus.polymorphus	T.cells.CD4.memory.activated	LO	0.0625385	0.255102	-0.057643	0.317277	Activated Memory CD4 T Cells	Neither
Thalassotalea.sp..HSM.43	T.cells.CD4.memory.activated	LO	0.000798283	0.988421	0.0188149	0.744285	Activated Memory CD4 T Cells	Neither
Thauera.sp..MZ1T	T.cells.CD4.memory.activated	LO	0.050629	0.357046	-0.0360354	0.532053	Activated Memory CD4 T Cells	Neither
Theileria.annulata	T.cells.CD4.memory.activated	LO	-0.0311741	0.5708	-0.0781432	0.174882	Activated Memory CD4 T Cells	Neither
Theileria.parva	T.cells.CD4.memory.activated	LO	-0.061779	0.26093	0.11365	0.0480952	Activated Memory CD4 T Cells	TCGA
Thermaerobacter.sp..FW80	T.cells.CD4.memory.activated	LO	0.0266368	0.628149	0.133409	0.0201776	Activated Memory CD4 T Cells	TCGA
Thermoactinomyces.vulgaris	T.cells.CD4.memory.activated	LO	0.105378	0.0547209	0.0822556	0.1532	Activated Memory CD4 T Cells	Neither
Thermoanaerobacterium.sp..RBIITD	T.cells.CD4.memory.activated	LO	0.00831123	0.879898	0.0703168	0.222294	Activated Memory CD4 T Cells	Neither
Thermoanaerobacterium.thermosaccharolyticum	T.cells.CD4.memory.activated	LO	-0.0832962	0.129283	-0.0229757	0.690383	Activated Memory CD4 T Cells	Neither
Thermoanaerosceptrum.fracticalcis	T.cells.CD4.memory.activated	LO	0.0231737	0.673502	0.0688972	0.231794	Activated Memory CD4 T Cells	Neither
Thermogutta.terrifontis	T.cells.CD4.memory.activated	LO	0.0299362	0.586199	0.00677819	0.906463	Activated Memory CD4 T Cells	Neither
Thermoleptolyngbya.sp..PKUAC.SCTB121	T.cells.CD4.memory.activated	LO	-0.0442633	0.42077	0.157151	0.00612056	Activated Memory CD4 T Cells	TCGA
Thermomonospora.amylolytica	T.cells.CD4.memory.activated	LO	-0.067171	0.221508	0.0485227	0.399993	Activated Memory CD4 T Cells	Neither
Thermothielavioides.terrestris	T.cells.CD4.memory.activated	LO	-0.0848368	0.122324	0.0738189	0.200055	Activated Memory CD4 T Cells	Neither
Thermotoga.caldifontis	T.cells.CD4.memory.activated	LO	0.0713454	0.19405	0.0110121	0.848604	Activated Memory CD4 T Cells	Neither
Thermotomaculum.hydrothermale	T.cells.CD4.memory.activated	LO	0.0376389	0.493656	0.126335	0.0278903	Activated Memory CD4 T Cells	TCGA
Thermus.aquaticus	T.cells.CD4.memory.activated	LO	-0.034076	0.535475	0.0321474	0.577242	Activated Memory CD4 T Cells	Neither
Thermus.caldilimi	T.cells.CD4.memory.activated	LO	-0.0342266	0.533672	-0.00485893	0.932874	Activated Memory CD4 T Cells	Neither
Thermus.oshimai	T.cells.CD4.memory.activated	LO	-0.0344834	0.530605	-0.0484845	0.400365	Activated Memory CD4 T Cells	Neither
Thermus.thermophilus	T.cells.CD4.memory.activated	LO	-0.0535976	0.329516	0.0372741	0.51804	Activated Memory CD4 T Cells	Neither
Thioalkalivibrio.sulfidiphilus	T.cells.CD4.memory.activated	LO	0.111536	0.0419477	-0.00369717	0.948898	Activated Memory CD4 T Cells	ORIEN
Thioalkalivibrio.versutus	T.cells.CD4.memory.activated	LO	0.0486411	0.376263	-0.0216995	0.706765	Activated Memory CD4 T Cells	Neither
Thiobacillus.denitrificans	T.cells.CD4.memory.activated	LO	-0.0376389	0.493656	0.0327024	0.570683	Activated Memory CD4 T Cells	Neither
Thioflavicoccus.mobilis	T.cells.CD4.memory.activated	LO	-0.0057906	0.91616	0.0246504	0.669104	Activated Memory CD4 T Cells	Neither
Thiohalobacter.thiocyanaticus	T.cells.CD4.memory.activated	LO	-0.067171	0.221508	-0.0842558	0.14342	Activated Memory CD4 T Cells	Neither
Thiomonas.sp..X19	T.cells.CD4.memory.activated	LO	0.00463248	0.932884	0.00494909	0.931631	Activated Memory CD4 T Cells	Neither
Thiospirochaeta.perfilievii	T.cells.CD4.memory.activated	LO	0.0831082	0.130153	0.140238	0.0145613	Activated Memory CD4 T Cells	TCGA
Tissierella.sp..JN.28	T.cells.CD4.memory.activated	LO	0.00335714	0.951334	0.00792214	0.890768	Activated Memory CD4 T Cells	Neither
Tistrella.mobilis	T.cells.CD4.memory.activated	LO	-0.00876301	0.873423	0.040554	0.481874	Activated Memory CD4 T Cells	Neither
Tolumonas.auensis	T.cells.CD4.memory.activated	LO	0.00265003	0.961575	-0.0640925	0.266059	Activated Memory CD4 T Cells	Neither
Torulaspora.globosa	T.cells.CD4.memory.activated	LO	-0.0182573	0.739935	0.0974272	0.0904697	Activated Memory CD4 T Cells	Neither
Treponema.brennaborense	T.cells.CD4.memory.activated	LO	0.0810523	0.139962	0.112134	0.0511775	Activated Memory CD4 T Cells	Neither
Treponema.denticola	T.cells.CD4.memory.activated	LO	0.0393746	0.473933	0.0633713	0.271488	Activated Memory CD4 T Cells	Neither
Treponema.medium	T.cells.CD4.memory.activated	LO	-0.0131422	0.811159	-0.074027	0.198786	Activated Memory CD4 T Cells	Neither
Treponema.parvum	T.cells.CD4.memory.activated	LO	0.0747693	0.173455	0.0433744	0.451903	Activated Memory CD4 T Cells	Neither
Treponema.pedis	T.cells.CD4.memory.activated	LO	0.0598042	0.276509	0.0494099	0.391422	Activated Memory CD4 T Cells	Neither
Treponema.phagedenis	T.cells.CD4.memory.activated	LO	0.0257772	0.639285	-0.0417344	0.469201	Activated Memory CD4 T Cells	Neither
Treponema.ruminis	T.cells.CD4.memory.activated	LO	-0.067171	0.221508	0.20169	0.000411396	Activated Memory CD4 T Cells	TCGA
Treponema.socranskii	T.cells.CD4.memory.activated	LO	0.0299532	0.585986	0.0351233	0.542493	Activated Memory CD4 T Cells	Neither
Treponema.sp..Marseille.Q4132	T.cells.CD4.memory.activated	LO	0.101418	0.0645279	0.0192491	0.738596	Activated Memory CD4 T Cells	Neither
Treponema.sp..OMZ.806	T.cells.CD4.memory.activated	LO	0.0461123	0.401608	-0.0427142	0.458823	Activated Memory CD4 T Cells	Neither
Tropheryma.whipplei	T.cells.CD4.memory.activated	LO	-0.067171	0.221508	0.00492885	0.93191	Activated Memory CD4 T Cells	Neither
Tropical.soda.apple.mosaic.virus	T.cells.CD4.memory.activated	LO	0.0266368	0.628149	0.103482	0.0720689	Activated Memory CD4 T Cells	Neither
Truepera.radiovictrix	T.cells.CD4.memory.activated	LO	-0.0498364	0.364633	0.0259681	0.652543	Activated Memory CD4 T Cells	Neither
Tsukamurella.paurometabola	T.cells.CD4.memory.activated	LO	-0.067171	0.221508	0.000844157	0.988325	Activated Memory CD4 T Cells	Neither
Tsukamurella.tyrosinosolvens	T.cells.CD4.memory.activated	LO	0.00751678	0.891304	0.0354099	0.539201	Activated Memory CD4 T Cells	Neither
Tsuneonella.amylolytica	T.cells.CD4.memory.activated	LO	0.0845428	0.123629	-0.0592727	0.303765	Activated Memory CD4 T Cells	Neither
Tsuneonella.dongtanensis	T.cells.CD4.memory.activated	LO	-0.067171	0.221508	0.045018	0.434932	Activated Memory CD4 T Cells	Neither
Turicibacter.sanguinis	T.cells.CD4.memory.activated	LO	0.0714816	0.193198	0.106387	0.0643897	Activated Memory CD4 T Cells	Neither
Turicibacter.sp..H121	T.cells.CD4.memory.activated	LO	0.0180038	0.743418	0.0171891	0.765708	Activated Memory CD4 T Cells	Neither
Turneriella.parva	T.cells.CD4.memory.activated	LO	-0.0514787	0.349023	0.0105409	0.855009	Activated Memory CD4 T Cells	Neither
Tuwongella.immobilis	T.cells.CD4.memory.activated	LO	-0.0925454	0.0917832	0.0645868	0.262382	Activated Memory CD4 T Cells	Neither
uncultured.crAssphage	T.cells.CD4.memory.activated	LO	0.100431	0.0671846	0.121328	0.0347702	Activated Memory CD4 T Cells	TCGA
Urbifossiella.limnaea	T.cells.CD4.memory.activated	LO	0.0861504	0.116624	0.0165982	0.77354	Activated Memory CD4 T Cells	Neither
Ureibacillus.thermosphaericus	T.cells.CD4.memory.activated	LO	-0.067171	0.221508	0.0242753	0.673848	Activated Memory CD4 T Cells	Neither
Usitatibacter.rugosus	T.cells.CD4.memory.activated	LO	-0.101401	0.0645742	-0.0554298	0.336244	Activated Memory CD4 T Cells	Neither
Variibacter.gotjawalensis	T.cells.CD4.memory.activated	LO	-0.0657771	0.231266	0.111552	0.0524024	Activated Memory CD4 T Cells	Neither
Veillonella.dispar	T.cells.CD4.memory.activated	LO	0.0102069	0.852788	0.027063	0.638911	Activated Memory CD4 T Cells	Neither
Veillonella.rodentium	T.cells.CD4.memory.activated	LO	-0.00975221	0.859276	-0.00164133	0.977301	Activated Memory CD4 T Cells	Neither
Vibrio.alginolyticus	T.cells.CD4.memory.activated	LO	-0.00629518	0.908885	0.00754015	0.896005	Activated Memory CD4 T Cells	Neither
Vibrio.astriarenae	T.cells.CD4.memory.activated	LO	0.0133957	0.807586	0.00435369	0.93984	Activated Memory CD4 T Cells	Neither
Vibrio.campbellii	T.cells.CD4.memory.activated	LO	-0.0289046	0.599175	-0.0169678	0.768637	Activated Memory CD4 T Cells	Neither
Vibrio.cholerae	T.cells.CD4.memory.activated	LO	-0.0197197	0.719946	-0.0310235	0.590632	Activated Memory CD4 T Cells	Neither
Vibrio.coralliilyticus	T.cells.CD4.memory.activated	LO	-0.067171	0.221508	0.0904208	0.116262	Activated Memory CD4 T Cells	Neither
Vibrio.gazogenes	T.cells.CD4.memory.activated	LO	0.0544317	0.322035	-0.020857	0.717656	Activated Memory CD4 T Cells	Neither
Vibrio.taketomensis	T.cells.CD4.memory.activated	LO	-0.00848464	0.877412	0.0370257	0.520835	Activated Memory CD4 T Cells	Neither
Vibrio.tritonius	T.cells.CD4.memory.activated	LO	-0.0407011	0.459155	0.0391016	0.497719	Activated Memory CD4 T Cells	Neither
Virgibacillus.sp..MSP4.1	T.cells.CD4.memory.activated	LO	0.0735136	0.180811	-0.0074609	0.897092	Activated Memory CD4 T Cells	Neither
Vitreoscilla.filiformis	T.cells.CD4.memory.activated	LO	0.00994273	0.856556	0.057683	0.31694	Activated Memory CD4 T Cells	Neither
Vitreoscilla.sp..C1	T.cells.CD4.memory.activated	LO	-0.0742861	0.176258	-0.0122752	0.831484	Activated Memory CD4 T Cells	Neither
Waddlia.chondrophila	T.cells.CD4.memory.activated	LO	-0.00776099	0.887795	0.0880764	0.126072	Activated Memory CD4 T Cells	Neither
Weeksella.virosa	T.cells.CD4.memory.activated	LO	-0.0243205	0.658341	0.069004	0.231069	Activated Memory CD4 T Cells	Neither
Weissella.cibaria	T.cells.CD4.memory.activated	LO	-0.0135164	0.805887	0.015537	0.787661	Activated Memory CD4 T Cells	Neither
Weissella.confusa	T.cells.CD4.memory.activated	LO	0.0118022	0.830104	-0.0264657	0.646333	Activated Memory CD4 T Cells	Neither
Weissella.cryptocerci	T.cells.CD4.memory.activated	LO	0.0447668	0.4155	0.0814952	0.157048	Activated Memory CD4 T Cells	Neither
Weissella.diestrammenae	T.cells.CD4.memory.activated	LO	0.0236119	0.667693	-0.08082	0.160525	Activated Memory CD4 T Cells	Neither
Weissella.hellenica	T.cells.CD4.memory.activated	LO	0.00707346	0.897678	0.0484606	0.400597	Activated Memory CD4 T Cells	Neither
Weissella.paramesenteroides	T.cells.CD4.memory.activated	LO	-0.0237415	0.665979	0.0432981	0.452699	Activated Memory CD4 T Cells	Neither
Weissella.viridescens	T.cells.CD4.memory.activated	LO	-0.067171	0.221508	-0.0644746	0.263213	Activated Memory CD4 T Cells	Neither
Weizmannia.coagulans	T.cells.CD4.memory.activated	LO	-0.104465	0.0568655	-0.0338049	0.557759	Activated Memory CD4 T Cells	Neither
X.Candida..glabrata	T.cells.CD4.memory.activated	LO	-0.0812157	0.139162	-0.0222682	0.699448	Activated Memory CD4 T Cells	Neither
X.Haemophilus..ducreyi	T.cells.CD4.memory.activated	LO	0.0301758	0.583204	0.0955084	0.0970294	Activated Memory CD4 T Cells	Neither
X.Ochrobactrum..quorumnocens	T.cells.CD4.memory.activated	LO	-0.0386731	0.481852	0.0205567	0.721551	Activated Memory CD4 T Cells	Neither
X.Ruminococcus..gnavus	T.cells.CD4.memory.activated	LO	-0.0329136	0.549492	-0.15065	0.00862626	Activated Memory CD4 T Cells	TCGA
Yarrowia.lipolytica	T.cells.CD4.memory.activated	LO	-0.0446853	0.416349	0.0452022	0.433053	Activated Memory CD4 T Cells	Neither
Yersinia.aldovae	T.cells.CD4.memory.activated	LO	-0.067171	0.221508	0.030516	0.596725	Activated Memory CD4 T Cells	Neither
Yersinia.enterocolitica	T.cells.CD4.memory.activated	LO	0.0567479	0.301843	-0.0341613	0.553611	Activated Memory CD4 T Cells	Neither
Yersinia.frederiksenii	T.cells.CD4.memory.activated	LO	-0.0112733	0.837611	0.0402874	0.484762	Activated Memory CD4 T Cells	Neither
Yersinia.pestis	T.cells.CD4.memory.activated	LO	-0.0573733	0.296537	0.00219213	0.969687	Activated Memory CD4 T Cells	Neither
Yersinia.pseudotuberculosis	T.cells.CD4.memory.activated	LO	-0.0951371	0.0830079	0.0938228	0.103099	Activated Memory CD4 T Cells	Neither
Yersinia.ruckeri	T.cells.CD4.memory.activated	LO	0.0613804	0.264025	-0.0218463	0.704874	Activated Memory CD4 T Cells	Neither
Yimella.sp..cx.51	T.cells.CD4.memory.activated	LO	-0.00224751	0.967408	0.0857719	0.13633	Activated Memory CD4 T Cells	Neither
Zobellia.galactanivorans	T.cells.CD4.memory.activated	LO	-0.0179933	0.743563	0.0646263	0.262089	Activated Memory CD4 T Cells	Neither
Zygotorulaspora.mrakii	T.cells.CD4.memory.activated	LO	-0.1061	0.0530725	-0.0292476	0.612074	Activated Memory CD4 T Cells	Neither
Zymomonas.mobilis	T.cells.CD4.memory.activated	LO	0.038797	0.480448	0.0575171	0.318336	Activated Memory CD4 T Cells	Neither
Zymoseptoria.tritici	T.cells.CD4.memory.activated	LO	0.0448449	0.414686	0.0666336	0.247528	Activated Memory CD4 T Cells	Neither

### Sheet: T.cells.follicular.helper
microbe	im.cell	onset	ORIEN.est	ORIEN.p	TCGA.est	TCGA.p	newlabs	sigcode
Abiotrophia.defectiva	T.cells.follicular.helper	EO	-0.124476	0.175554	-0.0636405	0.647541	Follicular Helper T Cells	Neither
Abyssicoccus.albus	T.cells.follicular.helper	EO	0.122112	0.183964	-0.108973	0.432813	Follicular Helper T Cells	Neither
Acetivibrio.clariflavus	T.cells.follicular.helper	EO	-0.140517	0.125824	0.118744	0.392439	Follicular Helper T Cells	Neither
Acetivibrio.thermocellus	T.cells.follicular.helper	EO	0.139352	0.129025	-0.0376697	0.786827	Follicular Helper T Cells	Neither
Acetomicrobium.mobile	T.cells.follicular.helper	EO	0.122112	0.183964	0.080746	0.561628	Follicular Helper T Cells	Neither
Acholeplasma.palmae	T.cells.follicular.helper	EO	0.0502815	0.585488	-0.123494	0.373643	Follicular Helper T Cells	Neither
Achromobacter.deleyi	T.cells.follicular.helper	EO	0.109568	0.233542	0.114904	0.408036	Follicular Helper T Cells	Neither
Achromobacter.insolitus	T.cells.follicular.helper	EO	-0.114251	0.21404	0.170257	0.218373	Follicular Helper T Cells	Neither
Achromobacter.xylosoxidans	T.cells.follicular.helper	EO	0.0220404	0.81115	0.0473676	0.733762	Follicular Helper T Cells	Neither
Acidibrevibacterium.fodinaquatile	T.cells.follicular.helper	EO	-0.0804504	0.3824	-0.0933463	0.501985	Follicular Helper T Cells	Neither
Acidimicrobium.ferrooxidans	T.cells.follicular.helper	EO	0.201946	0.0269742	-0.00709416	0.959396	Follicular Helper T Cells	ORIEN
Acidipropionibacterium.virtanenii	T.cells.follicular.helper	EO	0.0996704	0.278761	-0.176287	0.20226	Follicular Helper T Cells	Neither
Acinetobacter.baumannii	T.cells.follicular.helper	EO	0.00908286	0.921568	0.0541506	0.697351	Follicular Helper T Cells	Neither
Acinetobacter.calcoaceticus	T.cells.follicular.helper	EO	0.13806	0.132644	-0.0185606	0.894026	Follicular Helper T Cells	Neither
Acinetobacter.cumulans	T.cells.follicular.helper	EO	-0.0206485	0.822874	-0.0544661	0.695673	Follicular Helper T Cells	Neither
Acinetobacter.guillouiae	T.cells.follicular.helper	EO	0.145098	0.113829	0.0316735	0.820142	Follicular Helper T Cells	Neither
Acinetobacter.haemolyticus	T.cells.follicular.helper	EO	-0.0804504	0.3824	0.0298784	0.83018	Follicular Helper T Cells	Neither
Acinetobacter.johnsonii	T.cells.follicular.helper	EO	0.186941	0.040908	-0.023596	0.865513	Follicular Helper T Cells	ORIEN
Acinetobacter.junii	T.cells.follicular.helper	EO	0.0163811	0.859053	-0.0289696	0.835272	Follicular Helper T Cells	Neither
Acinetobacter.lwoffii	T.cells.follicular.helper	EO	-0.0804504	0.3824	-0.0346081	0.803794	Follicular Helper T Cells	Neither
Acinetobacter.nosocomialis	T.cells.follicular.helper	EO	-0.161433	0.0781585	0.0518431	0.709667	Follicular Helper T Cells	Neither
Acinetobacter.pittii	T.cells.follicular.helper	EO	0.09338	0.310374	0.00962693	0.944918	Follicular Helper T Cells	Neither
Acinetobacter.radioresistens	T.cells.follicular.helper	EO	-0.140517	0.125824	0.0465578	0.73815	Follicular Helper T Cells	Neither
Acinetobacter.schindleri	T.cells.follicular.helper	EO	-0.0804504	0.3824	0.00114725	0.993431	Follicular Helper T Cells	Neither
Acinetobacter.sp..LoGeW2.3	T.cells.follicular.helper	EO	0.0502815	0.585488	0.0918975	0.508673	Follicular Helper T Cells	Neither
Acinetobacter.sp..TTH0.4	T.cells.follicular.helper	EO	0.0020827	0.981988	0.0460773	0.740757	Follicular Helper T Cells	Neither
Acinetobacter.sp..WCHAc010034	T.cells.follicular.helper	EO	0.0344539	0.708714	-0.0602926	0.664952	Follicular Helper T Cells	Neither
Acinetobacter.towneri	T.cells.follicular.helper	EO	0.162338	0.0764817	0.0148107	0.915348	Follicular Helper T Cells	Neither
Acinetobacter.ursingii	T.cells.follicular.helper	EO	-0.0804504	0.3824	-0.198841	0.149464	Follicular Helper T Cells	Neither
Acinetobacter.variabilis	T.cells.follicular.helper	EO	-0.0804504	0.3824	0.0807492	0.561613	Follicular Helper T Cells	Neither
Actinoalloteichus.hymeniacidonis	T.cells.follicular.helper	EO	-0.0804504	0.3824	0.0340476	0.80691	Follicular Helper T Cells	Neither
Actinobacillus.porcitonsillarum	T.cells.follicular.helper	EO	-0.0227057	0.805561	0.19474	0.158212	Follicular Helper T Cells	Neither
Actinobacillus.sp..GY.402	T.cells.follicular.helper	EO	-0.114251	0.21404	-0.123494	0.373643	Follicular Helper T Cells	Neither
Actinocatenispora.sera	T.cells.follicular.helper	EO	-0.114251	0.21404	-0.0278116	0.841771	Follicular Helper T Cells	Neither
Actinomadura.sp..WMMA1423	T.cells.follicular.helper	EO	0.0905067	0.325561	0.217636	0.113905	Follicular Helper T Cells	Neither
Actinomadura.verrucosospora	T.cells.follicular.helper	EO	0.12758	0.164946	0.080746	0.561628	Follicular Helper T Cells	Neither
Actinomyces.procaprae	T.cells.follicular.helper	EO	0.223963	0.0139313	-0.0332107	0.811568	Follicular Helper T Cells	ORIEN
Actinomyces.sp..HMT.175	T.cells.follicular.helper	EO	-0.00398689	0.965528	-0.0213403	0.878267	Follicular Helper T Cells	Neither
Actinomyces.sp..oral.taxon.169	T.cells.follicular.helper	EO	-0.114251	0.21404	0.126014	0.363895	Follicular Helper T Cells	Neither
Actinomyces.sp..oral.taxon.897	T.cells.follicular.helper	EO	-0.0804504	0.3824	0.080746	0.561628	Follicular Helper T Cells	Neither
Actinomyces.viscosus	T.cells.follicular.helper	EO	0.0474083	0.607122	-0.0933463	0.501985	Follicular Helper T Cells	Neither
Actinomyces.weissii	T.cells.follicular.helper	EO	-0.0804504	0.3824	0.0332484	0.811359	Follicular Helper T Cells	Neither
Actinomyces.wuliandei	T.cells.follicular.helper	EO	0.0020827	0.981988	0.109245	0.43166	Follicular Helper T Cells	Neither
Actinoplanes.derwentensis	T.cells.follicular.helper	EO	0.0595823	0.517998	0.0161761	0.907577	Follicular Helper T Cells	Neither
Actinoplanes.ianthinogenes	T.cells.follicular.helper	EO	0.0244225	0.791184	0.135229	0.329581	Follicular Helper T Cells	Neither
Actinoplanes.sp..N902.109	T.cells.follicular.helper	EO	-0.0804504	0.3824	-0.0336199	0.80929	Follicular Helper T Cells	Neither
Actinopolymorpha.singaporensis	T.cells.follicular.helper	EO	-0.140517	0.125824	-0.0807987	0.561372	Follicular Helper T Cells	Neither
Adhaeribacter.swui	T.cells.follicular.helper	EO	-0.114251	0.21404	-0.132139	0.340851	Follicular Helper T Cells	Neither
Aeoliella.mucimassa	T.cells.follicular.helper	EO	-0.114251	0.21404	-0.0933463	0.501985	Follicular Helper T Cells	Neither
Aeribacillus.pallidus	T.cells.follicular.helper	EO	-0.0804504	0.3824	-0.245857	0.0731305	Follicular Helper T Cells	Neither
Aeromonas.caviae	T.cells.follicular.helper	EO	0.145098	0.113829	0.0486365	0.726903	Follicular Helper T Cells	Neither
Aeromonas.sp..CA23	T.cells.follicular.helper	EO	-0.00480936	0.958423	-0.0290426	0.834863	Follicular Helper T Cells	Neither
Aerosticca.soli	T.cells.follicular.helper	EO	0.0847603	0.357342	-0.0354435	0.799155	Follicular Helper T Cells	Neither
Afipia.carboxidovorans	T.cells.follicular.helper	EO	-0.0804504	0.3824	0.0456803	0.742914	Follicular Helper T Cells	Neither
Afipia.sp..GAS231	T.cells.follicular.helper	EO	0.148697	0.105047	-0.00490184	0.971938	Follicular Helper T Cells	Neither
Agarilytica.rhodophyticola	T.cells.follicular.helper	EO	-0.0804504	0.3824	0.0550582	0.692528	Follicular Helper T Cells	Neither
Aggregatibacter.segnis	T.cells.follicular.helper	EO	-0.0515409	0.576118	-0.123494	0.373643	Follicular Helper T Cells	Neither
Aggregatibacter.sp..2125159857	T.cells.follicular.helper	EO	-0.114251	0.21404	0.0109697	0.93725	Follicular Helper T Cells	Neither
Agrobacterium.larrymoorei	T.cells.follicular.helper	EO	0.0962532	0.295656	-0.0278116	0.841771	Follicular Helper T Cells	Neither
Agrobacterium.vitis	T.cells.follicular.helper	EO	-0.0376245	0.683284	0.0527892	0.704608	Follicular Helper T Cells	Neither
Agromyces.flavus	T.cells.follicular.helper	EO	-0.0804504	0.3824	-0.0332107	0.811568	Follicular Helper T Cells	Neither
Akkermansia.glycaniphila	T.cells.follicular.helper	EO	0.0102095	0.911877	-0.0278116	0.841771	Follicular Helper T Cells	Neither
Akkermansia.muciniphila	T.cells.follicular.helper	EO	0.0231152	0.802126	0.00179497	0.989722	Follicular Helper T Cells	Neither
Alcaligenes.aquatilis	T.cells.follicular.helper	EO	-0.0804504	0.3824	-0.131326	0.343855	Follicular Helper T Cells	Neither
Alcaligenes.faecalis	T.cells.follicular.helper	EO	0.0126111	0.891262	0.00352716	0.979805	Follicular Helper T Cells	Neither
Algoriphagus.sanaruensis	T.cells.follicular.helper	EO	-0.0804504	0.3824	0.0466457	0.737673	Follicular Helper T Cells	Neither
Alicyclobacillus.acidocaldarius	T.cells.follicular.helper	EO	0.056709	0.538416	-0.153293	0.268437	Follicular Helper T Cells	Neither
Alienimonas.californiensis	T.cells.follicular.helper	EO	0.0497425	0.58952	-0.0454415	0.744212	Follicular Helper T Cells	Neither
Alistipes.communis	T.cells.follicular.helper	EO	-0.0473255	0.607751	0.0287575	0.836462	Follicular Helper T Cells	Neither
Alistipes.dispar	T.cells.follicular.helper	EO	0.0634662	0.49104	-0.0977963	0.481728	Follicular Helper T Cells	Neither
Alistipes.finegoldii	T.cells.follicular.helper	EO	0.00401722	0.965266	0.0181403	0.896412	Follicular Helper T Cells	Neither
Alistipes.megaguti	T.cells.follicular.helper	EO	-0.135853	0.139009	-0.122187	0.378761	Follicular Helper T Cells	Neither
Alkalibacter.sp..ES005	T.cells.follicular.helper	EO	0.139352	0.129025	-0.0278116	0.841771	Follicular Helper T Cells	Neither
Alkalicella.caledoniensis	T.cells.follicular.helper	EO	-0.0804504	0.3824	0.0666098	0.632253	Follicular Helper T Cells	Neither
Alkalihalobacillus.clausii	T.cells.follicular.helper	EO	0.162338	0.0764817	-0.123494	0.373643	Follicular Helper T Cells	Neither
Allokutzneria.albata	T.cells.follicular.helper	EO	0.137033	0.135578	0.0435685	0.754418	Follicular Helper T Cells	Neither
Alloprevotella.sp..E39	T.cells.follicular.helper	EO	0.0510588	0.579696	0.0540069	0.698116	Follicular Helper T Cells	Neither
Altererythrobacter.ishigakiensis	T.cells.follicular.helper	EO	0.0898538	0.329078	0.080746	0.561628	Follicular Helper T Cells	Neither
Altibacter.sp..ALE3EI	T.cells.follicular.helper	EO	-0.0804504	0.3824	-0.00709416	0.959396	Follicular Helper T Cells	Neither
Alysiella.filiformis	T.cells.follicular.helper	EO	-0.0804504	0.3824	-0.0933463	0.501985	Follicular Helper T Cells	Neither
Aminipila.butyrica	T.cells.follicular.helper	EO	0.103798	0.259238	-0.0157302	0.910114	Follicular Helper T Cells	Neither
Aminipila.sp..JN.18	T.cells.follicular.helper	EO	-0.0382761	0.6781	0.251738	0.0663137	Follicular Helper T Cells	Neither
Ammonifex.degensii	T.cells.follicular.helper	EO	-0.114251	0.21404	0.0435685	0.754418	Follicular Helper T Cells	Neither
Amniculibacterium.sp..G2.70	T.cells.follicular.helper	EO	-0.114251	0.21404	0.0576327	0.678913	Follicular Helper T Cells	Neither
Amphibacillus.xylanus	T.cells.follicular.helper	EO	0.123139	0.180277	0.00671748	0.96155	Follicular Helper T Cells	Neither
Amycolatopsis.albispora	T.cells.follicular.helper	EO	0.143362	0.118266	-0.00709416	0.959396	Follicular Helper T Cells	Neither
Amycolatopsis.japonica	T.cells.follicular.helper	EO	0.0363978	0.693083	-0.0132466	0.92426	Follicular Helper T Cells	Neither
Amycolatopsis.methanolica	T.cells.follicular.helper	EO	0.164187	0.0731431	-0.0332107	0.811568	Follicular Helper T Cells	Neither
Amycolatopsis.sp..DSM.110486	T.cells.follicular.helper	EO	0.048253	0.600725	-0.0933463	0.501985	Follicular Helper T Cells	Neither
Anaerococcus.obesiensis	T.cells.follicular.helper	EO	-0.0804504	0.3824	-0.0131533	0.924792	Follicular Helper T Cells	Neither
Anaerocolumna.sp..CTTW	T.cells.follicular.helper	EO	0.0483995	0.599619	-0.0727083	0.601332	Follicular Helper T Cells	Neither
Anaerolinea.sp...rifampicinis.	T.cells.follicular.helper	EO	0.139352	0.129025	-0.0192712	0.889993	Follicular Helper T Cells	Neither
Anaerolinea.thermophila	T.cells.follicular.helper	EO	-0.114251	0.21404	-0.0914835	0.510592	Follicular Helper T Cells	Neither
Anaerostipes.rhamnosivorans	T.cells.follicular.helper	EO	0.139352	0.129025	-0.208308	0.130645	Follicular Helper T Cells	Neither
Anaerotignum.propionicum	T.cells.follicular.helper	EO	0.0539102	0.558681	-0.102631	0.460218	Follicular Helper T Cells	Neither
Anatilimnocola.aggregata	T.cells.follicular.helper	EO	-0.114251	0.21404	0.00206976	0.988149	Follicular Helper T Cells	Neither
Ancylobacter.pratisalsi	T.cells.follicular.helper	EO	0.0905067	0.325561	-0.0977963	0.481728	Follicular Helper T Cells	Neither
Aquabacter.sp..L1I39	T.cells.follicular.helper	EO	-0.0804504	0.3824	0.0668663	0.630939	Follicular Helper T Cells	Neither
Aquaspirillum.sp..LM1	T.cells.follicular.helper	EO	-0.0804504	0.3824	-0.00709416	0.959396	Follicular Helper T Cells	Neither
Aquisphaera.giovannonii	T.cells.follicular.helper	EO	0.0116021	0.899915	-0.0659513	0.63563	Follicular Helper T Cells	Neither
Arachidicoccus.soli	T.cells.follicular.helper	EO	0.165211	0.071347	0.0444133	0.749809	Follicular Helper T Cells	Neither
Arachidicoccus.sp..B3.10	T.cells.follicular.helper	EO	-0.114251	0.21404	0.0722847	0.603459	Follicular Helper T Cells	Neither
Archangium.violaceum	T.cells.follicular.helper	EO	-0.00991491	0.91441	-0.0767955	0.580989	Follicular Helper T Cells	Neither
Arcticibacterium.luteifluviistationis	T.cells.follicular.helper	EO	-0.114251	0.21404	-0.0933463	0.501985	Follicular Helper T Cells	Neither
Arenibacter.algicola	T.cells.follicular.helper	EO	-0.0804504	0.3824	0.0710683	0.609582	Follicular Helper T Cells	Neither
Arenimonas.daejeonensis	T.cells.follicular.helper	EO	-0.0804504	0.3824	-0.127101	0.359739	Follicular Helper T Cells	Neither
Arsenophonus.endosymbiont.of.Aphis.craccivora	T.cells.follicular.helper	EO	0.162338	0.0764817	0.0466457	0.737673	Follicular Helper T Cells	Neither
Asaia.bogorensis	T.cells.follicular.helper	EO	0.190499	0.0371519	-0.176287	0.20226	Follicular Helper T Cells	ORIEN
Aspergillus.chevalieri	T.cells.follicular.helper	EO	-0.00743218	0.935788	0.115244	0.406639	Follicular Helper T Cells	Neither
Atopobium.sp..oral.taxon.416	T.cells.follicular.helper	EO	0.104628	0.255424	-0.0132466	0.92426	Follicular Helper T Cells	Neither
Aurantimicrobium.sp..MWH.Mo1	T.cells.follicular.helper	EO	-0.036358	0.693401	-0.025695	0.853675	Follicular Helper T Cells	Neither
Auraticoccus.monumenti	T.cells.follicular.helper	EO	0.069934	0.447852	-0.0340187	0.807071	Follicular Helper T Cells	Neither
Aureliella.helgolandensis	T.cells.follicular.helper	EO	-0.0804504	0.3824	-0.0933463	0.501985	Follicular Helper T Cells	Neither
Austwickia.chelonae	T.cells.follicular.helper	EO	0.0363978	0.693083	-0.123494	0.373643	Follicular Helper T Cells	Neither
Autographa.californica.multiple.nucleopolyhedrovirus	T.cells.follicular.helper	EO	0.167619	0.0672606	-0.123494	0.373643	Follicular Helper T Cells	Neither
Babesia.bigemina	T.cells.follicular.helper	EO	-0.00381598	0.967005	-0.11421	0.410891	Follicular Helper T Cells	Neither
Bacillus.altitudinis	T.cells.follicular.helper	EO	0.122837	0.181355	0.0876705	0.528443	Follicular Helper T Cells	Neither
Bacillus.amyloliquefaciens	T.cells.follicular.helper	EO	0.0575171	0.532634	0.0466457	0.737673	Follicular Helper T Cells	Neither
Bacillus.anthracis	T.cells.follicular.helper	EO	0.073129	0.427331	0.0766519	0.581698	Follicular Helper T Cells	Neither
Bacillus.atrophaeus	T.cells.follicular.helper	EO	0.0981456	0.286218	0.18117	0.18984	Follicular Helper T Cells	Neither
Bacillus.cytotoxicus	T.cells.follicular.helper	EO	0.126033	0.170172	-0.0934618	0.501454	Follicular Helper T Cells	Neither
Bacillus.dafuensis	T.cells.follicular.helper	EO	-0.0804504	0.3824	0.080746	0.561628	Follicular Helper T Cells	Neither
Bacillus.fonticola	T.cells.follicular.helper	EO	-0.0804504	0.3824	-0.176287	0.20226	Follicular Helper T Cells	Neither
Bacillus.freudenreichii	T.cells.follicular.helper	EO	-0.0804504	0.3824	0.19474	0.158212	Follicular Helper T Cells	Neither
Bacillus.gobiensis	T.cells.follicular.helper	EO	-0.114251	0.21404	-0.176287	0.20226	Follicular Helper T Cells	Neither
Bacillus.methanolicus	T.cells.follicular.helper	EO	-0.0804504	0.3824	-0.0238023	0.864348	Follicular Helper T Cells	Neither
Bacillus.mycoides	T.cells.follicular.helper	EO	0.0497469	0.589487	0.0815066	0.557936	Follicular Helper T Cells	Neither
Bacillus.paranthracis	T.cells.follicular.helper	EO	-0.0134582	0.884008	-0.123494	0.373643	Follicular Helper T Cells	Neither
Bacillus.siamensis	T.cells.follicular.helper	EO	-0.0804504	0.3824	0.19474	0.158212	Follicular Helper T Cells	Neither
Bacillus.smithii	T.cells.follicular.helper	EO	0.143273	0.118497	-0.123494	0.373643	Follicular Helper T Cells	Neither
Bacillus.sp..1NLA3E	T.cells.follicular.helper	EO	0.0502815	0.585488	0.080746	0.561628	Follicular Helper T Cells	Neither
Bacillus.sp..N1.1	T.cells.follicular.helper	EO	-0.114251	0.21404	-0.123494	0.373643	Follicular Helper T Cells	Neither
Bacillus.sp..NSP9.1	T.cells.follicular.helper	EO	-0.0804504	0.3824	0.080746	0.561628	Follicular Helper T Cells	Neither
Bacillus.sp..S3	T.cells.follicular.helper	EO	0.127559	0.165019	-0.0409304	0.768864	Follicular Helper T Cells	Neither
Bacillus.thuringiensis	T.cells.follicular.helper	EO	0.00394201	0.965916	0.0256333	0.854023	Follicular Helper T Cells	Neither
Bacillus.velezensis	T.cells.follicular.helper	EO	-0.030564	0.740354	0.0875924	0.528811	Follicular Helper T Cells	Neither
Bacteroides.caccae	T.cells.follicular.helper	EO	0.147218	0.10859	0.0293171	0.833324	Follicular Helper T Cells	Neither
Bacteroides.caecimuris	T.cells.follicular.helper	EO	0.023809	0.796314	0.0441894	0.75103	Follicular Helper T Cells	Neither
Bacteroides.fragilis	T.cells.follicular.helper	EO	0.0817679	0.374629	0.248446	0.0700637	Follicular Helper T Cells	Neither
Bacteroides.heparinolyticus	T.cells.follicular.helper	EO	0.0841204	0.360996	0.0455168	0.743803	Follicular Helper T Cells	Neither
Bacteroides.intestinalis	T.cells.follicular.helper	EO	0.164607	0.0724013	-0.126982	0.360191	Follicular Helper T Cells	Neither
Bacteroides.luhongzhouii	T.cells.follicular.helper	EO	0.0859063	0.350855	-0.123494	0.373643	Follicular Helper T Cells	Neither
Bacteroides.ovatus	T.cells.follicular.helper	EO	0.102125	0.267036	0.0377221	0.786538	Follicular Helper T Cells	Neither
Bacteroides.salyersiae	T.cells.follicular.helper	EO	0.0546436	0.553336	-0.120173	0.386726	Follicular Helper T Cells	Neither
Bacteroides.sp..A1C1	T.cells.follicular.helper	EO	-0.0804504	0.3824	-0.123494	0.373643	Follicular Helper T Cells	Neither
Bacteroides.sp..CBA7301	T.cells.follicular.helper	EO	-0.0316153	0.731757	0.0603922	0.664432	Follicular Helper T Cells	Neither
Bacteroides.sp..M10	T.cells.follicular.helper	EO	-0.0206175	0.823136	-0.123494	0.373643	Follicular Helper T Cells	Neither
Bacteroides.xylanisolvens	T.cells.follicular.helper	EO	0.0746223	0.417928	-0.0234471	0.866354	Follicular Helper T Cells	Neither
Bacteroides.zhangwenhongi	T.cells.follicular.helper	EO	0.118068	0.199025	-0.0340187	0.807071	Follicular Helper T Cells	Neither
Bacteroides.zoogleoformans	T.cells.follicular.helper	EO	-0.114251	0.21404	-0.0212617	0.878712	Follicular Helper T Cells	Neither
Baekduia.soli	T.cells.follicular.helper	EO	-0.0804504	0.3824	-0.0295854	0.831821	Follicular Helper T Cells	Neither
Barnesiella.viscericola	T.cells.follicular.helper	EO	0.0487524	0.596958	-0.0638056	0.646687	Follicular Helper T Cells	Neither
Bergeyella.cardium	T.cells.follicular.helper	EO	-0.0804504	0.3824	-0.0132466	0.92426	Follicular Helper T Cells	Neither
Bernardetia.litoralis	T.cells.follicular.helper	EO	0.139352	0.129025	-0.176287	0.20226	Follicular Helper T Cells	Neither
Berryella.intestinalis	T.cells.follicular.helper	EO	-0.0804504	0.3824	-0.123494	0.373643	Follicular Helper T Cells	Neither
Bifidobacterium.actinocoloniiforme	T.cells.follicular.helper	EO	0.0502815	0.585488	-0.123494	0.373643	Follicular Helper T Cells	Neither
Bifidobacterium.adolescentis	T.cells.follicular.helper	EO	0.109495	0.233854	0.0372049	0.789397	Follicular Helper T Cells	Neither
Bifidobacterium.angulatum	T.cells.follicular.helper	EO	0.145098	0.113829	0.0384976	0.782255	Follicular Helper T Cells	Neither
Bifidobacterium.animalis	T.cells.follicular.helper	EO	-0.0578106	0.530541	0.0311808	0.822894	Follicular Helper T Cells	Neither
Bifidobacterium.asteroides	T.cells.follicular.helper	EO	0.109056	0.235745	-0.176287	0.20226	Follicular Helper T Cells	Neither
Bifidobacterium.bifidum	T.cells.follicular.helper	EO	-0.000500911	0.995668	-0.0646446	0.642354	Follicular Helper T Cells	Neither
Bifidobacterium.breve	T.cells.follicular.helper	EO	-0.0804504	0.3824	0.00745115	0.957354	Follicular Helper T Cells	Neither
Bifidobacterium.longum	T.cells.follicular.helper	EO	0.138699	0.130843	0.0580279	0.676832	Follicular Helper T Cells	Neither
Bifidobacterium.pseudocatenulatum	T.cells.follicular.helper	EO	-0.0291326	0.75211	-0.123494	0.373643	Follicular Helper T Cells	Neither
Bifidobacterium.pseudolongum	T.cells.follicular.helper	EO	0.0502815	0.585488	-0.123494	0.373643	Follicular Helper T Cells	Neither
Bifidobacterium.pullorum	T.cells.follicular.helper	EO	0.0790138	0.390983	0.0384976	0.782255	Follicular Helper T Cells	Neither
Bifidobacterium.scardovii	T.cells.follicular.helper	EO	0.0646284	0.483121	0.0384976	0.782255	Follicular Helper T Cells	Neither
Bifidobacterium.thermophilum	T.cells.follicular.helper	EO	-0.0804504	0.3824	-0.0674493	0.627957	Follicular Helper T Cells	Neither
Biomaibacter.acetigenes	T.cells.follicular.helper	EO	-0.0804504	0.3824	0.0106593	0.939022	Follicular Helper T Cells	Neither
Blastochloris.tepida	T.cells.follicular.helper	EO	-0.114251	0.21404	-0.0727923	0.600911	Follicular Helper T Cells	Neither
Blautia.producta	T.cells.follicular.helper	EO	0.0660278	0.473676	-0.0317272	0.819842	Follicular Helper T Cells	Neither
Blautia.sp..LZLJ.3	T.cells.follicular.helper	EO	-0.0968819	0.292498	0.0930538	0.503331	Follicular Helper T Cells	Neither
Bombilactobacillus.bombi	T.cells.follicular.helper	EO	0.139352	0.129025	-0.176287	0.20226	Follicular Helper T Cells	Neither
Bordetella.bronchialis	T.cells.follicular.helper	EO	0.162338	0.0764817	-0.0810312	0.560242	Follicular Helper T Cells	Neither
Bordetella.hinzii	T.cells.follicular.helper	EO	0.0215492	0.815283	0.184514	0.181657	Follicular Helper T Cells	Neither
Bordetella.holmesii	T.cells.follicular.helper	EO	0.0417131	0.651011	0.129409	0.351009	Follicular Helper T Cells	Neither
Borrelia.crocidurae	T.cells.follicular.helper	EO	0.116418	0.205421	0.166242	0.229588	Follicular Helper T Cells	Neither
Borrelia.miyamotoi	T.cells.follicular.helper	EO	0.185556	0.0424536	-0.123494	0.373643	Follicular Helper T Cells	ORIEN
Boseongicola.sp..CCM32	T.cells.follicular.helper	EO	0.162338	0.0764817	-0.0132466	0.92426	Follicular Helper T Cells	Neither
Brachybacterium.avium	T.cells.follicular.helper	EO	0.01506	0.870316	-0.0861021	0.535873	Follicular Helper T Cells	Neither
Brachybacterium.faecium	T.cells.follicular.helper	EO	0.168084	0.0664947	-0.132139	0.340851	Follicular Helper T Cells	Neither
Brachybacterium.saurashtrense	T.cells.follicular.helper	EO	0.145098	0.113829	0.0524497	0.706422	Follicular Helper T Cells	Neither
Brachybacterium.vulturis	T.cells.follicular.helper	EO	-0.0804504	0.3824	-0.0332107	0.811568	Follicular Helper T Cells	Neither
Brachyspira.intermedia	T.cells.follicular.helper	EO	0.0020827	0.981988	-0.123494	0.373643	Follicular Helper T Cells	Neither
Brachyspira.murdochii	T.cells.follicular.helper	EO	0.0552787	0.548727	0.19474	0.158212	Follicular Helper T Cells	Neither
Brachyspira.pilosicoli	T.cells.follicular.helper	EO	-0.0804504	0.3824	-0.0132466	0.92426	Follicular Helper T Cells	Neither
Brasilonema.sennae	T.cells.follicular.helper	EO	-0.042643	0.643758	-0.0797936	0.566268	Follicular Helper T Cells	Neither
Breoghania.sp..L.A4	T.cells.follicular.helper	EO	0.0474083	0.607122	0.0340476	0.80691	Follicular Helper T Cells	Neither
Brevefilum.fermentans	T.cells.follicular.helper	EO	0.0912568	0.321552	0.0517961	0.709918	Follicular Helper T Cells	Neither
Brevirhabdus.pacifica	T.cells.follicular.helper	EO	-0.0804504	0.3824	-0.176287	0.20226	Follicular Helper T Cells	Neither
Brucella.suis	T.cells.follicular.helper	EO	-0.0804504	0.3824	-0.123494	0.373643	Follicular Helper T Cells	Neither
Bulleidia.sp..zg.1006	T.cells.follicular.helper	EO	0.00941985	0.918668	0.128015	0.356265	Follicular Helper T Cells	Neither
Burkholderia.ambifaria	T.cells.follicular.helper	EO	-0.0754588	0.412714	0.137743	0.320584	Follicular Helper T Cells	Neither
Burkholderia.anthina	T.cells.follicular.helper	EO	0.127859	0.164019	0.0565346	0.684708	Follicular Helper T Cells	Neither
Burkholderia.cenocepacia	T.cells.follicular.helper	EO	-0.0713466	0.438712	0.110987	0.424305	Follicular Helper T Cells	Neither
Burkholderia.cepacia	T.cells.follicular.helper	EO	-0.114251	0.21404	-0.0295854	0.831821	Follicular Helper T Cells	Neither
Burkholderia.contaminans	T.cells.follicular.helper	EO	-0.0852652	0.354475	0.0019663	0.988741	Follicular Helper T Cells	Neither
Burkholderia.diffusa	T.cells.follicular.helper	EO	0.11239	0.221646	0.109245	0.43166	Follicular Helper T Cells	Neither
Burkholderia.glumae	T.cells.follicular.helper	EO	0.0952956	0.300509	0.131392	0.34361	Follicular Helper T Cells	Neither
Burkholderia.lata	T.cells.follicular.helper	EO	-0.0804504	0.3824	-0.0977963	0.481728	Follicular Helper T Cells	Neither
Burkholderia.mallei	T.cells.follicular.helper	EO	-0.0804504	0.3824	0.0212713	0.878658	Follicular Helper T Cells	Neither
Burkholderia.multivorans	T.cells.follicular.helper	EO	0.0617744	0.50269	0.179419	0.194229	Follicular Helper T Cells	Neither
Burkholderia.pseudomallei	T.cells.follicular.helper	EO	0.011493	0.900851	0.153134	0.26894	Follicular Helper T Cells	Neither
Burkholderia.pyrrocinia	T.cells.follicular.helper	EO	-0.0804504	0.3824	-0.0332107	0.811568	Follicular Helper T Cells	Neither
Burkholderia.seminalis	T.cells.follicular.helper	EO	0.0158028	0.863981	-0.0332107	0.811568	Follicular Helper T Cells	Neither
Burkholderia.sp..BDU8	T.cells.follicular.helper	EO	-0.0311284	0.735735	0.0346685	0.803458	Follicular Helper T Cells	Neither
Burkholderia.sp..CCGE1003	T.cells.follicular.helper	EO	-0.0804504	0.3824	6.27802e-05	0.999641	Follicular Helper T Cells	Neither
Burkholderia.sp..DHOD12	T.cells.follicular.helper	EO	-0.0750399	0.415321	0.260931	0.0566848	Follicular Helper T Cells	Neither
Burkholderia.sp..NK8	T.cells.follicular.helper	EO	0.153718	0.0936898	-0.0132466	0.92426	Follicular Helper T Cells	Neither
Burkholderia.territorii	T.cells.follicular.helper	EO	0.0286382	0.756184	-0.085861	0.53702	Follicular Helper T Cells	Neither
Burkholderia.ubonensis	T.cells.follicular.helper	EO	-0.0804504	0.3824	0.0745812	0.591971	Follicular Helper T Cells	Neither
Burkholderia.virus.BcepSaruman	T.cells.follicular.helper	EO	-0.0804504	0.3824	0.080746	0.561628	Follicular Helper T Cells	Neither
Buttiauxella.sp..3AFRM03	T.cells.follicular.helper	EO	-0.0804504	0.3824	0.115763	0.404515	Follicular Helper T Cells	Neither
Butyricimonas.faecalis	T.cells.follicular.helper	EO	0.000196009	0.998305	-0.17426	0.207578	Follicular Helper T Cells	Neither
Butyricimonas.virosa	T.cells.follicular.helper	EO	-0.0513742	0.577354	0.00455544	0.97392	Follicular Helper T Cells	Neither
Butyrivibrio.fibrisolvens	T.cells.follicular.helper	EO	0.0439325	0.633754	0.0752966	0.588413	Follicular Helper T Cells	Neither
Caldilinea.aerophila	T.cells.follicular.helper	EO	-0.00151948	0.986859	0.0186279	0.893644	Follicular Helper T Cells	Neither
Caloramator.sp..E03	T.cells.follicular.helper	EO	-0.162939	0.075383	-0.0324152	0.816003	Follicular Helper T Cells	Neither
Caloranaerobacter.azorensis	T.cells.follicular.helper	EO	-0.0617349	0.502964	0.061265	0.659877	Follicular Helper T Cells	Neither
Campylobacter.avium	T.cells.follicular.helper	EO	0.0961274	0.29629	0.19474	0.158212	Follicular Helper T Cells	Neither
Campylobacter.coli	T.cells.follicular.helper	EO	0.0377099	0.682604	0.0466457	0.737673	Follicular Helper T Cells	Neither
Campylobacter.gracilis	T.cells.follicular.helper	EO	-0.180897	0.0480163	-0.00709416	0.959396	Follicular Helper T Cells	ORIEN
Campylobacter.hominis	T.cells.follicular.helper	EO	-0.0206175	0.823136	-0.0347174	0.803186	Follicular Helper T Cells	Neither
Campylobacter.jejuni	T.cells.follicular.helper	EO	0.0699207	0.447939	-0.0238023	0.864348	Follicular Helper T Cells	Neither
Campylobacter.showae	T.cells.follicular.helper	EO	0.000241319	0.997913	0.0392672	0.778012	Follicular Helper T Cells	Neither
Candida.orthopsilosis	T.cells.follicular.helper	EO	-0.00342768	0.970361	-0.0827594	0.551879	Follicular Helper T Cells	Neither
Candidatus.Babela.massiliensis	T.cells.follicular.helper	EO	0.0307815	0.738573	-0.176287	0.20226	Follicular Helper T Cells	Neither
Candidatus.Deianiraea.vastatrix	T.cells.follicular.helper	EO	0.115021	0.210949	0.222886	0.105233	Follicular Helper T Cells	Neither
Candidatus.Desulfofervidus.auxilii	T.cells.follicular.helper	EO	-0.140517	0.125824	-0.123494	0.373643	Follicular Helper T Cells	Neither
Candidatus.Desulfovibrio.trichonymphae	T.cells.follicular.helper	EO	0.10522	0.252729	0.080746	0.561628	Follicular Helper T Cells	Neither
Candidatus.Endolissoclinum.faulkneri	T.cells.follicular.helper	EO	0.0336789	0.71498	-0.0376697	0.786827	Follicular Helper T Cells	Neither
Candidatus.Erwinia.haradaeae	T.cells.follicular.helper	EO	-0.0064543	0.944222	0.0634788	0.648377	Follicular Helper T Cells	Neither
Candidatus.Filomicrobium.marinum	T.cells.follicular.helper	EO	-0.0804504	0.3824	-0.025695	0.853675	Follicular Helper T Cells	Neither
Candidatus.Fukatsuia.symbiotica	T.cells.follicular.helper	EO	-0.0804504	0.3824	0.0466457	0.737673	Follicular Helper T Cells	Neither
Candidatus.Hodgkinia.cicadicola	T.cells.follicular.helper	EO	0.056709	0.538416	-0.0117839	0.932603	Follicular Helper T Cells	Neither
Candidatus.Izimaplasma.sp..HR1	T.cells.follicular.helper	EO	0.0749189	0.416075	0.080746	0.561628	Follicular Helper T Cells	Neither
Candidatus.Kinetoplastibacterium.sorsogonicusi	T.cells.follicular.helper	EO	-0.0804504	0.3824	-0.123494	0.373643	Follicular Helper T Cells	Neither
Candidatus.Methylopumilus.turicensis	T.cells.follicular.helper	EO	-0.0804504	0.3824	0.0384976	0.782255	Follicular Helper T Cells	Neither
Candidatus.Nanosynbacter.lyticus	T.cells.follicular.helper	EO	-0.140517	0.125824	0.0186079	0.893757	Follicular Helper T Cells	Neither
Candidatus.Nitrosacidococcus.tergens	T.cells.follicular.helper	EO	0.0359154	0.69695	0.19474	0.158212	Follicular Helper T Cells	Neither
Candidatus.Nitrosocosmicus.oleophilus	T.cells.follicular.helper	EO	0.0761406	0.408493	0.109245	0.43166	Follicular Helper T Cells	Neither
Candidatus.Nitrososphaera.gargensis	T.cells.follicular.helper	EO	-0.0804504	0.3824	-0.0376697	0.786827	Follicular Helper T Cells	Neither
Candidatus.Paracaedibacter.acanthamoebae	T.cells.follicular.helper	EO	-0.0804504	0.3824	0.0490184	0.724843	Follicular Helper T Cells	Neither
Candidatus.Phycorickettsia.trachydisci	T.cells.follicular.helper	EO	-0.0804504	0.3824	-0.0254079	0.855293	Follicular Helper T Cells	Neither
Candidatus.Planktophila.lacus	T.cells.follicular.helper	EO	-0.0804504	0.3824	-0.025695	0.853675	Follicular Helper T Cells	Neither
Candidatus.Prometheoarchaeum.syntrophicum	T.cells.follicular.helper	EO	-0.0804504	0.3824	0.251738	0.0663137	Follicular Helper T Cells	Neither
Candidatus.Promineofilum.breve	T.cells.follicular.helper	EO	0.16584	0.07026	-0.0113094	0.935311	Follicular Helper T Cells	Neither
Candidatus.Saccharimonas.aalborgensis	T.cells.follicular.helper	EO	-0.114251	0.21404	0.0498272	0.720487	Follicular Helper T Cells	Neither
Candidatus.Sneabacter.namystus	T.cells.follicular.helper	EO	-0.0245486	0.79013	0.0707859	0.611008	Follicular Helper T Cells	Neither
Candidatus.Sodalis.pierantonius	T.cells.follicular.helper	EO	-0.0726444	0.430409	-0.0386428	0.781454	Follicular Helper T Cells	Neither
Candidatus.Walczuchella.monophlebidarum	T.cells.follicular.helper	EO	-0.0804504	0.3824	0.117252	0.398457	Follicular Helper T Cells	Neither
Capnocytophaga.endodontalis	T.cells.follicular.helper	EO	0.131465	0.152352	-0.254054	0.0637718	Follicular Helper T Cells	Neither
Capnocytophaga.haemolytica	T.cells.follicular.helper	EO	-0.0742136	0.42049	0.181415	0.189233	Follicular Helper T Cells	Neither
Capnocytophaga.leadbetteri	T.cells.follicular.helper	EO	-0.0804504	0.3824	-0.123494	0.373643	Follicular Helper T Cells	Neither
Capnocytophaga.sputigena	T.cells.follicular.helper	EO	-0.080142	0.384233	0.0153228	0.912432	Follicular Helper T Cells	Neither
Caproiciproducens.sp..NJN.50	T.cells.follicular.helper	EO	0.0115318	0.900518	0.061265	0.659877	Follicular Helper T Cells	Neither
Cardiobacterium.hominis	T.cells.follicular.helper	EO	-0.0172161	0.851949	0.127913	0.356651	Follicular Helper T Cells	Neither
Casimicrobium.huifangae	T.cells.follicular.helper	EO	-0.114251	0.21404	-0.00538138	0.969193	Follicular Helper T Cells	Neither
Cedecea.neteri	T.cells.follicular.helper	EO	0.0344539	0.708714	-0.0847201	0.542463	Follicular Helper T Cells	Neither
Cellulomonas.fimi	T.cells.follicular.helper	EO	0.0387886	0.674033	-0.0132466	0.92426	Follicular Helper T Cells	Neither
Cellulomonas.gilvus	T.cells.follicular.helper	EO	-0.162939	0.075383	0.080746	0.561628	Follicular Helper T Cells	Neither
Cellulomonas.sp..H30R.01	T.cells.follicular.helper	EO	-0.0804504	0.3824	0.135229	0.329581	Follicular Helper T Cells	Neither
Cellulosilyticum.lentocellum	T.cells.follicular.helper	EO	-0.114251	0.21404	-0.123494	0.373643	Follicular Helper T Cells	Neither
Cellulosimicrobium.cellulans	T.cells.follicular.helper	EO	0.0777303	0.398748	0.132823	0.338335	Follicular Helper T Cells	Neither
Cellvibrio.sp..KY.GH.1	T.cells.follicular.helper	EO	-0.114251	0.21404	0.228191	0.0969955	Follicular Helper T Cells	Neither
Chitinolyticbacter.meiyuanensis	T.cells.follicular.helper	EO	-0.0804504	0.3824	0.0770987	0.579492	Follicular Helper T Cells	Neither
Chloracidobacterium.validum	T.cells.follicular.helper	EO	-0.114251	0.21404	-0.0284997	0.837908	Follicular Helper T Cells	Neither
Chlorobaculum.parvum	T.cells.follicular.helper	EO	-0.0804504	0.3824	0.135229	0.329581	Follicular Helper T Cells	Neither
Chloroflexus.aggregans	T.cells.follicular.helper	EO	0.189018	0.0386785	0.109245	0.43166	Follicular Helper T Cells	ORIEN
Choristoneura.fumiferana.granulovirus	T.cells.follicular.helper	EO	-0.0396326	0.667357	-0.107801	0.437806	Follicular Helper T Cells	Neither
Christensenella.minuta	T.cells.follicular.helper	EO	0.112764	0.220104	0.0565346	0.684708	Follicular Helper T Cells	Neither
Christensenella.sp..Marseille.P3954	T.cells.follicular.helper	EO	0.0496158	0.590469	0.162601	0.240097	Follicular Helper T Cells	Neither
Chroococcidiopsis.thermalis	T.cells.follicular.helper	EO	-0.0804504	0.3824	0.0305806	0.82625	Follicular Helper T Cells	Neither
Chthonomonas.calidirosea	T.cells.follicular.helper	EO	-0.114251	0.21404	0.195924	0.155649	Follicular Helper T Cells	Neither
Citrobacter.arsenatis	T.cells.follicular.helper	EO	-0.0804504	0.3824	-0.0933463	0.501985	Follicular Helper T Cells	Neither
Citrobacter.freundii	T.cells.follicular.helper	EO	-0.114251	0.21404	-0.0382305	0.783729	Follicular Helper T Cells	Neither
Citrobacter.tructae	T.cells.follicular.helper	EO	-0.0343349	0.709675	-0.0278116	0.841771	Follicular Helper T Cells	Neither
Cloacibacterium.normanense	T.cells.follicular.helper	EO	0.0324307	0.725113	0.111028	0.424134	Follicular Helper T Cells	Neither
Clostridioides.difficile	T.cells.follicular.helper	EO	0.058645	0.524615	0.0264482	0.849435	Follicular Helper T Cells	Neither
Clostridium.argentinense	T.cells.follicular.helper	EO	-0.0804504	0.3824	0.0466457	0.737673	Follicular Helper T Cells	Neither
Clostridium.baratii	T.cells.follicular.helper	EO	-0.00126084	0.989095	0.0541243	0.697491	Follicular Helper T Cells	Neither
Clostridium.beijerinckii	T.cells.follicular.helper	EO	-0.0389829	0.672494	-0.254054	0.0637718	Follicular Helper T Cells	Neither
Clostridium.bornimense	T.cells.follicular.helper	EO	-0.00675275	0.941648	0.0666098	0.632253	Follicular Helper T Cells	Neither
Clostridium.botulinum	T.cells.follicular.helper	EO	-0.079044	0.390802	-0.0748363	0.590701	Follicular Helper T Cells	Neither
Clostridium.butyricum	T.cells.follicular.helper	EO	-0.182941	0.0455047	0.249112	0.069292	Follicular Helper T Cells	ORIEN
Clostridium.cellulovorans	T.cells.follicular.helper	EO	0.0081523	0.929582	-0.123494	0.373643	Follicular Helper T Cells	Neither
Clostridium.chauvoei	T.cells.follicular.helper	EO	-0.0804504	0.3824	0.10861	0.434358	Follicular Helper T Cells	Neither
Clostridium.drakei	T.cells.follicular.helper	EO	-0.114251	0.21404	-0.123494	0.373643	Follicular Helper T Cells	Neither
Clostridium.estertheticum	T.cells.follicular.helper	EO	-0.114251	0.21404	-0.107628	0.438548	Follicular Helper T Cells	Neither
Clostridium.gasigenes	T.cells.follicular.helper	EO	-0.0804504	0.3824	-0.123494	0.373643	Follicular Helper T Cells	Neither
Clostridium.intestinale	T.cells.follicular.helper	EO	-0.270605	0.00279632	0.00279418	0.984001	Follicular Helper T Cells	ORIEN
Clostridium.isatidis	T.cells.follicular.helper	EO	-0.0804504	0.3824	0.0384976	0.782255	Follicular Helper T Cells	Neither
Clostridium.kluyveri	T.cells.follicular.helper	EO	0.103255	0.261751	0.115389	0.406045	Follicular Helper T Cells	Neither
Clostridium.perfringens	T.cells.follicular.helper	EO	0.014554	0.874637	-0.0616054	0.658103	Follicular Helper T Cells	Neither
Clostridium.sp...deep.sea.	T.cells.follicular.helper	EO	-0.00712165	0.938466	0.0135713	0.922409	Follicular Helper T Cells	Neither
Clostridium.sp..AWRP	T.cells.follicular.helper	EO	0.0459886	0.617941	-0.123494	0.373643	Follicular Helper T Cells	Neither
Clostridium.sp..C1	T.cells.follicular.helper	EO	0.0902838	0.326759	-0.0933463	0.501985	Follicular Helper T Cells	Neither
Clostridium.sp..CT4	T.cells.follicular.helper	EO	-0.0181493	0.844023	-0.176287	0.20226	Follicular Helper T Cells	Neither
Clostridium.sp..DL.VIII	T.cells.follicular.helper	EO	-0.162939	0.075383	0.126256	0.362968	Follicular Helper T Cells	Neither
Clostridium.sp..JN.9	T.cells.follicular.helper	EO	-0.0804504	0.3824	-0.000271426	0.998446	Follicular Helper T Cells	Neither
Clostridium.sp..SY8519	T.cells.follicular.helper	EO	-0.0609062	0.508725	-0.0639805	0.645782	Follicular Helper T Cells	Neither
Clostridium.sporogenes	T.cells.follicular.helper	EO	-0.0804504	0.3824	-0.029166	0.834171	Follicular Helper T Cells	Neither
Clostridium.taeniosporum	T.cells.follicular.helper	EO	-0.0804504	0.3824	0.080746	0.561628	Follicular Helper T Cells	Neither
Clostridium.tetani	T.cells.follicular.helper	EO	0.0678822	0.461317	0.00934269	0.946542	Follicular Helper T Cells	Neither
Clostridium.thermarum	T.cells.follicular.helper	EO	0.203765	0.0255989	0.103142	0.457977	Follicular Helper T Cells	ORIEN
Collimonas.arenae	T.cells.follicular.helper	EO	-0.0626357	0.496742	0.104627	0.451495	Follicular Helper T Cells	Neither
Collinsella.sp..zg1085	T.cells.follicular.helper	EO	0.10851	0.238113	-0.0156042	0.910831	Follicular Helper T Cells	Neither
Comamonas.aquatica	T.cells.follicular.helper	EO	0.139995	0.127249	0.229252	0.0954112	Follicular Helper T Cells	Neither
Comamonas.kerstersii	T.cells.follicular.helper	EO	0.139352	0.129025	-0.0565101	0.684838	Follicular Helper T Cells	Neither
Comamonas.koreensis	T.cells.follicular.helper	EO	-0.0804504	0.3824	0.0598167	0.667442	Follicular Helper T Cells	Neither
Comamonas.piscis	T.cells.follicular.helper	EO	0.0061291	0.947029	-0.16097	0.244909	Follicular Helper T Cells	Neither
Comamonas.sp..Y33R10.2	T.cells.follicular.helper	EO	-0.0804504	0.3824	-0.0972729	0.484087	Follicular Helper T Cells	Neither
Comamonas.testosteroni	T.cells.follicular.helper	EO	-0.123569	0.178748	0.0405325	0.77105	Follicular Helper T Cells	Neither
Comamonas.thiooxydans	T.cells.follicular.helper	EO	0.0020827	0.981988	-0.01538	0.912107	Follicular Helper T Cells	Neither
Conexibacter.sp..SYSU.D00693	T.cells.follicular.helper	EO	0.0859969	0.350345	-0.0798183	0.566147	Follicular Helper T Cells	Neither
Conexivisphaera.calida	T.cells.follicular.helper	EO	0.00945334	0.91838	-0.176287	0.20226	Follicular Helper T Cells	Neither
Coprobacter.secundus	T.cells.follicular.helper	EO	-0.00120872	0.989546	0.0751397	0.589193	Follicular Helper T Cells	Neither
Coraliomargarita.akajimensis	T.cells.follicular.helper	EO	0.139352	0.129025	0.0466457	0.737673	Follicular Helper T Cells	Neither
Corallococcus.coralloides	T.cells.follicular.helper	EO	-0.0804504	0.3824	0.175649	0.203922	Follicular Helper T Cells	Neither
Corynebacterium.atypicum	T.cells.follicular.helper	EO	0.0020827	0.981988	-0.0332107	0.811568	Follicular Helper T Cells	Neither
Corynebacterium.aurimucosum	T.cells.follicular.helper	EO	-0.0804504	0.3824	0.0246715	0.859443	Follicular Helper T Cells	Neither
Corynebacterium.bovis	T.cells.follicular.helper	EO	-0.140517	0.125824	0.0732645	0.598546	Follicular Helper T Cells	Neither
Corynebacterium.callunae	T.cells.follicular.helper	EO	-0.0804504	0.3824	-0.0933463	0.501985	Follicular Helper T Cells	Neither
Corynebacterium.coyleae	T.cells.follicular.helper	EO	0.0182683	0.843013	-0.0875764	0.528887	Follicular Helper T Cells	Neither
Corynebacterium.doosanense	T.cells.follicular.helper	EO	0.127859	0.164019	-0.0465201	0.738354	Follicular Helper T Cells	Neither
Corynebacterium.genitalium	T.cells.follicular.helper	EO	0.187409	0.0403961	-0.291883	0.0322273	Follicular Helper T Cells	Both
Corynebacterium.glucuronolyticum	T.cells.follicular.helper	EO	0.0364206	0.6929	-0.118419	0.393745	Follicular Helper T Cells	Neither
Corynebacterium.glutamicum	T.cells.follicular.helper	EO	-0.140517	0.125824	-0.0780814	0.574654	Follicular Helper T Cells	Neither
Corynebacterium.imitans	T.cells.follicular.helper	EO	0.0761406	0.408493	-0.0599038	0.666986	Follicular Helper T Cells	Neither
Corynebacterium.incognita	T.cells.follicular.helper	EO	0.0502815	0.585488	-0.0759603	0.58512	Follicular Helper T Cells	Neither
Corynebacterium.jeikeium	T.cells.follicular.helper	EO	0.0822939	0.371555	-0.0968513	0.485993	Follicular Helper T Cells	Neither
Corynebacterium.kefirresidentii	T.cells.follicular.helper	EO	0.0605887	0.510941	-0.108057	0.436714	Follicular Helper T Cells	Neither
Corynebacterium.kroppenstedtii	T.cells.follicular.helper	EO	0.0135902	0.882878	-0.00549674	0.968533	Follicular Helper T Cells	Neither
Corynebacterium.liangguodongii	T.cells.follicular.helper	EO	-0.0804504	0.3824	-0.123494	0.373643	Follicular Helper T Cells	Neither
Corynebacterium.lizhenjunii	T.cells.follicular.helper	EO	-0.0804504	0.3824	-0.143177	0.301676	Follicular Helper T Cells	Neither
Corynebacterium.macginleyi	T.cells.follicular.helper	EO	0.0987103	0.283441	-0.0613214	0.659583	Follicular Helper T Cells	Neither
Corynebacterium.maris	T.cells.follicular.helper	EO	0.0532164	0.563761	0.0408948	0.769059	Follicular Helper T Cells	Neither
Corynebacterium.matruchotii	T.cells.follicular.helper	EO	-0.00588447	0.94914	-0.108561	0.434567	Follicular Helper T Cells	Neither
Corynebacterium.minutissimum	T.cells.follicular.helper	EO	0.17956	0.0497188	-0.279225	0.0408812	Follicular Helper T Cells	Both
Corynebacterium.mustelae	T.cells.follicular.helper	EO	0.162338	0.0764817	0.104006	0.4542	Follicular Helper T Cells	Neither
Corynebacterium.propinquum	T.cells.follicular.helper	EO	0.0508255	0.581432	-0.264216	0.0535305	Follicular Helper T Cells	Neither
Corynebacterium.provencense	T.cells.follicular.helper	EO	-0.0804504	0.3824	-0.0759603	0.58512	Follicular Helper T Cells	Neither
Corynebacterium.pseudotuberculosis	T.cells.follicular.helper	EO	-0.0804504	0.3824	-0.123494	0.373643	Follicular Helper T Cells	Neither
Corynebacterium.riegelii	T.cells.follicular.helper	EO	-0.114251	0.21404	-0.172471	0.212357	Follicular Helper T Cells	Neither
Corynebacterium.sanguinis	T.cells.follicular.helper	EO	0.0502815	0.585488	-0.217946	0.113378	Follicular Helper T Cells	Neither
Corynebacterium.segmentosum	T.cells.follicular.helper	EO	0.124781	0.174493	-0.237723	0.0834631	Follicular Helper T Cells	Neither
Corynebacterium.silvaticum	T.cells.follicular.helper	EO	-0.0804504	0.3824	0.109245	0.43166	Follicular Helper T Cells	Neither
Corynebacterium.simulans	T.cells.follicular.helper	EO	-0.000209102	0.998191	-0.0808268	0.561236	Follicular Helper T Cells	Neither
Corynebacterium.singulare	T.cells.follicular.helper	EO	-0.0777056	0.398899	-0.0315116	0.821046	Follicular Helper T Cells	Neither
Corynebacterium.sp..1959	T.cells.follicular.helper	EO	-0.0804504	0.3824	-0.231253	0.0924757	Follicular Helper T Cells	Neither
Corynebacterium.sp..2039	T.cells.follicular.helper	EO	0.0445351	0.629102	0.216553	0.11576	Follicular Helper T Cells	Neither
Corynebacterium.sp..FDAARGOS.1242	T.cells.follicular.helper	EO	0.0502815	0.585488	-0.217946	0.113378	Follicular Helper T Cells	Neither
Corynebacterium.sp..NML93.0612	T.cells.follicular.helper	EO	-0.0804504	0.3824	0.136294	0.325749	Follicular Helper T Cells	Neither
Corynebacterium.sp..NML98.0116	T.cells.follicular.helper	EO	-0.140517	0.125824	0.0905284	0.515035	Follicular Helper T Cells	Neither
Corynebacterium.sp..sy039	T.cells.follicular.helper	EO	-0.0804504	0.3824	-0.0421615	0.762113	Follicular Helper T Cells	Neither
Corynebacterium.striatum	T.cells.follicular.helper	EO	-0.0590578	0.521696	-0.242148	0.0777084	Follicular Helper T Cells	Neither
Corynebacterium.terpenotabidum	T.cells.follicular.helper	EO	0.0592052	0.520655	0.0185244	0.894231	Follicular Helper T Cells	Neither
Corynebacterium.tuberculostearicum	T.cells.follicular.helper	EO	0.100741	0.273605	-0.145055	0.295312	Follicular Helper T Cells	Neither
Corynebacterium.urealyticum	T.cells.follicular.helper	EO	0.139352	0.129025	0.027532	0.843341	Follicular Helper T Cells	Neither
Corynebacterium.ureicelerivorans	T.cells.follicular.helper	EO	0.0212448	0.817847	-0.157639	0.254938	Follicular Helper T Cells	Neither
Corynebacterium.variabile	T.cells.follicular.helper	EO	-0.0804504	0.3824	0.131533	0.343088	Follicular Helper T Cells	Neither
Corynebacterium.vitaeruminis	T.cells.follicular.helper	EO	0.136488	0.137155	-0.103817	0.455023	Follicular Helper T Cells	Neither
Corynebacterium.xerosis	T.cells.follicular.helper	EO	0.0834458	0.364874	0.00416186	0.976172	Follicular Helper T Cells	Neither
Coxiella.burnetii	T.cells.follicular.helper	EO	-0.0804504	0.3824	0.0301283	0.828781	Follicular Helper T Cells	Neither
Coxiella.endosymbiont.of.Amblyomma.sculptum	T.cells.follicular.helper	EO	-0.0804504	0.3824	-0.0934157	0.501666	Follicular Helper T Cells	Neither
Crassaminicella.sp..143.21	T.cells.follicular.helper	EO	-0.0804504	0.3824	-0.123494	0.373643	Follicular Helper T Cells	Neither
Croceimicrobium.hydrocarbonivorans	T.cells.follicular.helper	EO	0.056709	0.538416	-0.0933463	0.501985	Follicular Helper T Cells	Neither
Cronobacter.sakazakii	T.cells.follicular.helper	EO	0.0416618	0.651412	0.130511	0.346888	Follicular Helper T Cells	Neither
Cryptobacterium.curtum	T.cells.follicular.helper	EO	-0.0804504	0.3824	0.109245	0.43166	Follicular Helper T Cells	Neither
Cryptosporidium.parvum	T.cells.follicular.helper	EO	-0.130216	0.156321	-0.106986	0.441298	Follicular Helper T Cells	Neither
Cupriavidus.basilensis	T.cells.follicular.helper	EO	0.00512339	0.955711	0.0607256	0.662691	Follicular Helper T Cells	Neither
Cupriavidus.gilardii	T.cells.follicular.helper	EO	0.145098	0.113829	0.0608682	0.661946	Follicular Helper T Cells	Neither
Cupriavidus.metallidurans	T.cells.follicular.helper	EO	0.0307815	0.738573	-0.0151576	0.913373	Follicular Helper T Cells	Neither
Cupriavidus.necator	T.cells.follicular.helper	EO	0.0681674	0.459433	0.018706	0.893201	Follicular Helper T Cells	Neither
Cupriavidus.oxalaticus	T.cells.follicular.helper	EO	0.156591	0.0876423	-0.16041	0.246576	Follicular Helper T Cells	Neither
Cupriavidus.pauculus	T.cells.follicular.helper	EO	0.0650433	0.48031	-0.104293	0.452949	Follicular Helper T Cells	Neither
Cupriavidus.pinatubonensis	T.cells.follicular.helper	EO	0.107746	0.241454	0.0753718	0.588039	Follicular Helper T Cells	Neither
Cupriavidus.sp..ISTL7	T.cells.follicular.helper	EO	-0.114251	0.21404	0.0776684	0.576685	Follicular Helper T Cells	Neither
Cupriavidus.taiwanensis	T.cells.follicular.helper	EO	0.099275	0.280683	0.299533	0.0277785	Follicular Helper T Cells	TCGA
Cutibacterium.avidum	T.cells.follicular.helper	EO	-0.0836158	0.363895	-0.0982881	0.479515	Follicular Helper T Cells	Neither
Cyanobium.gracile	T.cells.follicular.helper	EO	-0.0804504	0.3824	0.0546417	0.69474	Follicular Helper T Cells	Neither
Cyanobium.sp..NIES.981	T.cells.follicular.helper	EO	0.108659	0.237469	0.137743	0.320582	Follicular Helper T Cells	Neither
Cyanobium.sp..NS01	T.cells.follicular.helper	EO	-0.0804504	0.3824	0.00671748	0.96155	Follicular Helper T Cells	Neither
Cyclobacterium.marinum	T.cells.follicular.helper	EO	-0.114251	0.21404	0.0340476	0.80691	Follicular Helper T Cells	Neither
Cytobacillus.kochii	T.cells.follicular.helper	EO	-0.114251	0.21404	-0.123494	0.373643	Follicular Helper T Cells	Neither
Debaryomyces.hansenii	T.cells.follicular.helper	EO	0.108279	0.239122	-0.129936	0.349032	Follicular Helper T Cells	Neither
Dechloromonas.sp..HYN0024	T.cells.follicular.helper	EO	-0.0804504	0.3824	-0.0143849	0.917774	Follicular Helper T Cells	Neither
Defluviicoccus.vanus	T.cells.follicular.helper	EO	0.0991264	0.281406	0.107677	0.438337	Follicular Helper T Cells	Neither
Dehalobacterium.formicoaceticum	T.cells.follicular.helper	EO	-0.114251	0.21404	-0.123494	0.373643	Follicular Helper T Cells	Neither
Delftia.acidovorans	T.cells.follicular.helper	EO	0.124556	0.175275	0.0271494	0.845492	Follicular Helper T Cells	Neither
Delftia.lacustris	T.cells.follicular.helper	EO	0.0529203	0.565935	0.145508	0.29379	Follicular Helper T Cells	Neither
Delftia.tsuruhatensis	T.cells.follicular.helper	EO	0.0502581	0.585663	-0.0933463	0.501985	Follicular Helper T Cells	Neither
Denitratisoma.oestradiolicum	T.cells.follicular.helper	EO	0.162338	0.0764817	0.0434281	0.755185	Follicular Helper T Cells	Neither
Denitrobacterium.detoxificans	T.cells.follicular.helper	EO	0.0472391	0.608407	-0.0132466	0.92426	Follicular Helper T Cells	Neither
Dermabacter.jinjuensis	T.cells.follicular.helper	EO	-0.114251	0.21404	-0.174669	0.206498	Follicular Helper T Cells	Neither
Desulfarculus.baarsii	T.cells.follicular.helper	EO	-0.0488635	0.596121	-0.0301283	0.828781	Follicular Helper T Cells	Neither
Desulfatibacillum.aliphaticivorans	T.cells.follicular.helper	EO	-0.0801783	0.384017	0.0533804	0.701453	Follicular Helper T Cells	Neither
Desulfobacca.acetoxidans	T.cells.follicular.helper	EO	0.0818427	0.374191	-0.217946	0.113378	Follicular Helper T Cells	Neither
Desulfobulbus.oligotrophicus	T.cells.follicular.helper	EO	-0.114251	0.21404	-0.176287	0.20226	Follicular Helper T Cells	Neither
Desulfococcus.oleovorans	T.cells.follicular.helper	EO	-0.00419091	0.963766	0.0266816	0.848122	Follicular Helper T Cells	Neither
Desulfocurvibacter.africanus	T.cells.follicular.helper	EO	0.0129295	0.888534	0.0128325	0.926621	Follicular Helper T Cells	Neither
Desulfofarcimen.acetoxidans	T.cells.follicular.helper	EO	-0.162939	0.075383	0.144715	0.296458	Follicular Helper T Cells	Neither
Desulfomonile.tiedjei	T.cells.follicular.helper	EO	0.133605	0.145729	0.19818	0.15085	Follicular Helper T Cells	Neither
Desulfopila.sp..IMCC35005	T.cells.follicular.helper	EO	0.0876335	0.341218	0.109245	0.43166	Follicular Helper T Cells	Neither
Desulfosarcina.alkanivorans	T.cells.follicular.helper	EO	0.0539575	0.558336	0.201775	0.143428	Follicular Helper T Cells	Neither
Desulfotomaculum.reducens	T.cells.follicular.helper	EO	0.0324307	0.725113	0.0200269	0.885708	Follicular Helper T Cells	Neither
Desulfovibrio.ferrophilus	T.cells.follicular.helper	EO	-0.0805407	0.381864	0.251738	0.0663137	Follicular Helper T Cells	Neither
Desulfuromonas.sp..T3	T.cells.follicular.helper	EO	0.0526626	0.567831	0.0233654	0.866815	Follicular Helper T Cells	Neither
Diaphorobacter.aerolatus	T.cells.follicular.helper	EO	-0.0804504	0.3824	0.175705	0.203778	Follicular Helper T Cells	Neither
Diaphorobacter.sp..HDW4A	T.cells.follicular.helper	EO	-0.0665364	0.470269	0.238319	0.0826692	Follicular Helper T Cells	Neither
Diaphorobacter.sp..HDW4B	T.cells.follicular.helper	EO	0.0790138	0.390983	0.0733555	0.598091	Follicular Helper T Cells	Neither
Dietzia.lutea	T.cells.follicular.helper	EO	0.0148027	0.872513	0.0756645	0.586587	Follicular Helper T Cells	Neither
Dietzia.psychralcaliphila	T.cells.follicular.helper	EO	0.0324307	0.725113	-0.0563041	0.685927	Follicular Helper T Cells	Neither
Dietzia.sp..oral.taxon.368	T.cells.follicular.helper	EO	0.0184383	0.841571	0.0214756	0.877501	Follicular Helper T Cells	Neither
Dietzia.timorensis	T.cells.follicular.helper	EO	-0.0804504	0.3824	0.0971381	0.484696	Follicular Helper T Cells	Neither
Dyella.caseinilytica	T.cells.follicular.helper	EO	-0.0563861	0.540736	0.0992451	0.475227	Follicular Helper T Cells	Neither
Dyella.thiooxydans	T.cells.follicular.helper	EO	0.0387886	0.674033	-0.0102122	0.941576	Follicular Helper T Cells	Neither
Dysosmobacter.sp..Marseille.Q4140	T.cells.follicular.helper	EO	0.0242468	0.792652	0.101558	0.464945	Follicular Helper T Cells	Neither
Dysosmobacter.welbionis	T.cells.follicular.helper	EO	0.0273327	0.766973	0.0346685	0.803458	Follicular Helper T Cells	Neither
Edwardsiella.ictaluri	T.cells.follicular.helper	EO	-0.140517	0.125824	0.0963475	0.488275	Follicular Helper T Cells	Neither
Eggerthella.guodeyinii	T.cells.follicular.helper	EO	-0.114251	0.21404	-0.0278116	0.841771	Follicular Helper T Cells	Neither
Egibacter.rhizosphaerae	T.cells.follicular.helper	EO	0.0346671	0.706994	-0.0482274	0.729112	Follicular Helper T Cells	Neither
Eikenella.exigua	T.cells.follicular.helper	EO	-0.116052	0.206861	-0.176287	0.20226	Follicular Helper T Cells	Neither
Elioraea.sp..MS.P2	T.cells.follicular.helper	EO	-0.0804504	0.3824	-0.0238023	0.864348	Follicular Helper T Cells	Neither
Elizabethkingia.anophelis	T.cells.follicular.helper	EO	-0.0804504	0.3824	-0.137499	0.321451	Follicular Helper T Cells	Neither
Empedobacter.brevis	T.cells.follicular.helper	EO	-0.0144769	0.875296	-0.0575966	0.679103	Follicular Helper T Cells	Neither
endosymbiont.of.unidentified.scaly.snail.isolate.Monju	T.cells.follicular.helper	EO	-0.0804504	0.3824	0.0574332	0.679964	Follicular Helper T Cells	Neither
Enterobacter.asburiae	T.cells.follicular.helper	EO	-0.114251	0.21404	0.0446884	0.74831	Follicular Helper T Cells	Neither
Enterobacter.cloacae	T.cells.follicular.helper	EO	0.0790138	0.390983	0.114517	0.409625	Follicular Helper T Cells	Neither
Enterobacter.hormaechei	T.cells.follicular.helper	EO	0.0587322	0.523997	0.0144054	0.917657	Follicular Helper T Cells	Neither
Enterobacter.kobei	T.cells.follicular.helper	EO	-0.0804504	0.3824	-0.0370906	0.790029	Follicular Helper T Cells	Neither
Enterobacter.soli	T.cells.follicular.helper	EO	-0.0597336	0.516934	-0.123494	0.373643	Follicular Helper T Cells	Neither
Enterobacter.sp..JUb54	T.cells.follicular.helper	EO	0.0876335	0.341218	0.0454313	0.744268	Follicular Helper T Cells	Neither
Enterobacter.sp..SA187	T.cells.follicular.helper	EO	0.0474083	0.607122	-0.0290426	0.834863	Follicular Helper T Cells	Neither
Enterocloster.clostridioformis	T.cells.follicular.helper	EO	0.182281	0.0463042	0.258104	0.0595169	Follicular Helper T Cells	ORIEN
Enterococcus.avium	T.cells.follicular.helper	EO	0.00403789	0.965088	-0.0376697	0.786827	Follicular Helper T Cells	Neither
Enterococcus.cecorum	T.cells.follicular.helper	EO	0.0261866	0.776482	0.110199	0.427623	Follicular Helper T Cells	Neither
Enterococcus.faecalis	T.cells.follicular.helper	EO	0.00264523	0.977125	0.122423	0.377835	Follicular Helper T Cells	Neither
Enterococcus.faecium	T.cells.follicular.helper	EO	0.0138284	0.88084	-0.115228	0.406706	Follicular Helper T Cells	Neither
Epilithonimonas.vandammei	T.cells.follicular.helper	EO	-0.0804504	0.3824	-0.0477241	0.731833	Follicular Helper T Cells	Neither
Erwinia.billingiae	T.cells.follicular.helper	EO	0.111871	0.223802	-0.0803085	0.563757	Follicular Helper T Cells	Neither
Erwinia.sp..Ejp617	T.cells.follicular.helper	EO	-0.0804504	0.3824	0.0824801	0.553227	Follicular Helper T Cells	Neither
Erysipelothrix.larvae	T.cells.follicular.helper	EO	-0.00601009	0.948056	-0.014	0.919966	Follicular Helper T Cells	Neither
Erythrobacter.neustonensis	T.cells.follicular.helper	EO	-0.0337436	0.714456	-0.0933463	0.501985	Follicular Helper T Cells	Neither
Erythrobacter.sp..HL.111	T.cells.follicular.helper	EO	0.0224405	0.807788	0.0340476	0.80691	Follicular Helper T Cells	Neither
Erythrobacter.sp..JK5	T.cells.follicular.helper	EO	0.150845	0.100063	-0.0132466	0.92426	Follicular Helper T Cells	Neither
Escherichia.albertii	T.cells.follicular.helper	EO	-0.114251	0.21404	0.0824801	0.553227	Follicular Helper T Cells	Neither
Escherichia.coli	T.cells.follicular.helper	EO	0.00226845	0.980382	-0.140184	0.312	Follicular Helper T Cells	Neither
Eubacterium.limosum	T.cells.follicular.helper	EO	-0.0289	0.754026	-0.123494	0.373643	Follicular Helper T Cells	Neither
Evansella.cellulosilytica	T.cells.follicular.helper	EO	-0.063135	0.49331	-0.123494	0.373643	Follicular Helper T Cells	Neither
Ezakiella.massiliensis	T.cells.follicular.helper	EO	-0.0206175	0.823136	0.0615755	0.658259	Follicular Helper T Cells	Neither
Faecalibaculum.rodentium	T.cells.follicular.helper	EO	0.0928694	0.313039	0.0666464	0.632065	Follicular Helper T Cells	Neither
Fannyhessea.vaginae	T.cells.follicular.helper	EO	0.0182683	0.843013	0.0981114	0.48031	Follicular Helper T Cells	Neither
Fastidiosipila.sanguinis	T.cells.follicular.helper	EO	0.0122179	0.894633	0.0492604	0.723539	Follicular Helper T Cells	Neither
Fibrobacter.succinogenes	T.cells.follicular.helper	EO	-0.0804504	0.3824	-0.176287	0.20226	Follicular Helper T Cells	Neither
Filimonas.lacunae	T.cells.follicular.helper	EO	0.004893	0.957701	-0.0199342	0.886233	Follicular Helper T Cells	Neither
Flammeovirga.sp..MY04	T.cells.follicular.helper	EO	-0.0804504	0.3824	-0.123494	0.373643	Follicular Helper T Cells	Neither
Flavisolibacter.tropicus	T.cells.follicular.helper	EO	-0.0804504	0.3824	0.0075673	0.95669	Follicular Helper T Cells	Neither
Fluviibacter.phosphoraccumulans	T.cells.follicular.helper	EO	0.0741617	0.420816	0.0262408	0.850602	Follicular Helper T Cells	Neither
Fluviispira.sanaruensis	T.cells.follicular.helper	EO	0.0527561	0.567143	0.080746	0.561628	Follicular Helper T Cells	Neither
Francisella.tularensis	T.cells.follicular.helper	EO	0.0617744	0.50269	0.0963475	0.488275	Follicular Helper T Cells	Neither
Frankia.casuarinae	T.cells.follicular.helper	EO	0.0129295	0.888534	-0.0278116	0.841771	Follicular Helper T Cells	Neither
Frateuria.aurantia	T.cells.follicular.helper	EO	0.0240071	0.794656	-0.0295854	0.831821	Follicular Helper T Cells	Neither
Frederiksenia.canicola	T.cells.follicular.helper	EO	-0.0804504	0.3824	-0.0591952	0.670699	Follicular Helper T Cells	Neither
Fretibacterium.fastidiosum	T.cells.follicular.helper	EO	-0.00205809	0.982201	0.192486	0.163179	Follicular Helper T Cells	Neither
Friedmanniella.luteola	T.cells.follicular.helper	EO	0.0215492	0.815283	-0.114165	0.411075	Follicular Helper T Cells	Neither
Frigoribacterium.sp..NBH87	T.cells.follicular.helper	EO	-0.0804504	0.3824	-0.0301283	0.828781	Follicular Helper T Cells	Neither
Fuerstia.marisgermanicae	T.cells.follicular.helper	EO	0.0158028	0.863981	-0.0759603	0.58512	Follicular Helper T Cells	Neither
Fusobacterium.canifelinum	T.cells.follicular.helper	EO	-0.0587484	0.523883	-0.0448757	0.747291	Follicular Helper T Cells	Neither
Fusobacterium.gonidiaformans	T.cells.follicular.helper	EO	-0.0149401	0.87134	0.0103142	0.940993	Follicular Helper T Cells	Neither
Fusobacterium.hwasookii	T.cells.follicular.helper	EO	-0.0243951	0.791412	-0.171488	0.215014	Follicular Helper T Cells	Neither
Fusobacterium.mortiferum	T.cells.follicular.helper	EO	0.112595	0.220801	0.0311235	0.823214	Follicular Helper T Cells	Neither
Fusobacterium.necrophorum	T.cells.follicular.helper	EO	-0.050235	0.585835	0.159718	0.248645	Follicular Helper T Cells	Neither
Fusobacterium.nucleatum	T.cells.follicular.helper	EO	0.135058	0.141361	0.0248022	0.858707	Follicular Helper T Cells	Neither
Fusobacterium.pseudoperiodonticum	T.cells.follicular.helper	EO	-0.105202	0.252812	-0.0601274	0.665816	Follicular Helper T Cells	Neither
Fusobacterium.sp..NSJ.57	T.cells.follicular.helper	EO	0.0872794	0.34318	-0.0934157	0.501666	Follicular Helper T Cells	Neither
Fusobacterium.sp..oral.taxon.203	T.cells.follicular.helper	EO	-0.0206175	0.823136	-0.138069	0.31943	Follicular Helper T Cells	Neither
Fusobacterium.ulcerans	T.cells.follicular.helper	EO	-0.05952	0.518437	-0.123494	0.373643	Follicular Helper T Cells	Neither
Fusobacterium.varium	T.cells.follicular.helper	EO	0.0580591	0.528773	-0.143177	0.301676	Follicular Helper T Cells	Neither
Gardnerella.vaginalis	T.cells.follicular.helper	EO	-0.0309472	0.737217	-0.228552	0.0964538	Follicular Helper T Cells	Neither
Gemella.haemolysans	T.cells.follicular.helper	EO	-0.0524373	0.569491	-0.0464681	0.738637	Follicular Helper T Cells	Neither
Gemella.morbillorum	T.cells.follicular.helper	EO	0.0141067	0.87846	-0.211546	0.124637	Follicular Helper T Cells	Neither
Gemella.sanguinis	T.cells.follicular.helper	EO	-0.146292	0.110854	-0.0970573	0.485062	Follicular Helper T Cells	Neither
Gemella.sp..zg.570	T.cells.follicular.helper	EO	-0.0221957	0.809845	-0.217946	0.113378	Follicular Helper T Cells	Neither
Gemmata.massiliana	T.cells.follicular.helper	EO	0.139352	0.129025	0.080746	0.561628	Follicular Helper T Cells	Neither
Gemmatimonas.phototrophica	T.cells.follicular.helper	EO	-0.162939	0.075383	-0.0295854	0.831821	Follicular Helper T Cells	Neither
Gemmatimonas.sp..TET16	T.cells.follicular.helper	EO	-0.114251	0.21404	-0.0332107	0.811568	Follicular Helper T Cells	Neither
Gemmobacter.sp..HYN0069	T.cells.follicular.helper	EO	0.09338	0.310374	-0.0340187	0.807071	Follicular Helper T Cells	Neither
Geobacillus.stearothermophilus	T.cells.follicular.helper	EO	0.0405235	0.660338	-0.222848	0.105293	Follicular Helper T Cells	Neither
Geobacillus.subterraneus	T.cells.follicular.helper	EO	0.0110545	0.904616	0.00500512	0.971346	Follicular Helper T Cells	Neither
Geobacter.metallireducens	T.cells.follicular.helper	EO	0.142225	0.121243	0.135229	0.329581	Follicular Helper T Cells	Neither
Georgenia.sp..Z294	T.cells.follicular.helper	EO	-0.0804504	0.3824	0.0643775	0.643732	Follicular Helper T Cells	Neither
Gloeomargarita.lithophora	T.cells.follicular.helper	EO	0.00597827	0.94833	0.00671748	0.96155	Follicular Helper T Cells	Neither
Glycocaulis.alkaliphilus	T.cells.follicular.helper	EO	-0.0444395	0.629839	0.0550582	0.692528	Follicular Helper T Cells	Neither
Gordonia.amarae	T.cells.follicular.helper	EO	-0.114251	0.21404	-0.0332107	0.811568	Follicular Helper T Cells	Neither
Gordonibacter.pamelaeae	T.cells.follicular.helper	EO	-0.0488635	0.596121	0.109245	0.43166	Follicular Helper T Cells	Neither
Gottschalkia.acidurici	T.cells.follicular.helper	EO	0.032618	0.723589	-0.176287	0.20226	Follicular Helper T Cells	Neither
Gramella.sp..MAR_2010_147	T.cells.follicular.helper	EO	0.0158028	0.863981	-0.0933463	0.501985	Follicular Helper T Cells	Neither
Granulicella.sp..WH15	T.cells.follicular.helper	EO	0.0307815	0.738573	0.0525314	0.705985	Follicular Helper T Cells	Neither
Gynuella.sunshinyii	T.cells.follicular.helper	EO	-0.0459328	0.618367	-0.0425643	0.759907	Follicular Helper T Cells	Neither
Haematobacter.massiliensis	T.cells.follicular.helper	EO	-0.182941	0.0455047	-0.013552	0.92252	Follicular Helper T Cells	ORIEN
Haemophilus.haemolyticus	T.cells.follicular.helper	EO	-0.0804504	0.3824	-0.184881	0.180774	Follicular Helper T Cells	Neither
Haemophilus.influenzae	T.cells.follicular.helper	EO	-0.140517	0.125824	0.0236055	0.865459	Follicular Helper T Cells	Neither
Haemophilus.parainfluenzae	T.cells.follicular.helper	EO	-0.0822294	0.37193	-0.0758365	0.585734	Follicular Helper T Cells	Neither
Hafnia.alvei	T.cells.follicular.helper	EO	0.206426	0.0236952	0.169234	0.221194	Follicular Helper T Cells	ORIEN
Halanaerobium.hydrogeniformans	T.cells.follicular.helper	EO	0.122112	0.183964	0.080746	0.561628	Follicular Helper T Cells	Neither
Halobacteriovorax.sp..BALOs_7	T.cells.follicular.helper	EO	0.0247306	0.78861	0.0918975	0.508673	Follicular Helper T Cells	Neither
Halobacterium.sp..DL1	T.cells.follicular.helper	EO	-0.0804504	0.3824	-0.123494	0.373643	Follicular Helper T Cells	Neither
Halocella.sp..SP3.1	T.cells.follicular.helper	EO	-0.0804504	0.3824	-0.123494	0.373643	Follicular Helper T Cells	Neither
Halomicrobium.sp..LC1Hm	T.cells.follicular.helper	EO	0.0195283	0.832339	-0.0132466	0.92426	Follicular Helper T Cells	Neither
Halomonas.aestuarii	T.cells.follicular.helper	EO	-0.0804504	0.3824	0.223845	0.103705	Follicular Helper T Cells	Neither
Halomonas.chromatireducens	T.cells.follicular.helper	EO	-0.0804504	0.3824	-0.0922079	0.507236	Follicular Helper T Cells	Neither
Halomonas.socia	T.cells.follicular.helper	EO	0.0568062	0.53772	-0.0132466	0.92426	Follicular Helper T Cells	Neither
Haloplanus.rubicundus	T.cells.follicular.helper	EO	-0.00419091	0.963766	0.0819909	0.555591	Follicular Helper T Cells	Neither
Haloprofundus.sp..MHR1	T.cells.follicular.helper	EO	0.0847603	0.357342	-0.143177	0.301676	Follicular Helper T Cells	Neither
Halotalea.alkalilenta	T.cells.follicular.helper	EO	0.162338	0.0764817	0.0673528	0.628451	Follicular Helper T Cells	Neither
Halothermothrix.orenii	T.cells.follicular.helper	EO	0.0192156	0.834985	0.0550582	0.692528	Follicular Helper T Cells	Neither
Helicobacter.cinaedi	T.cells.follicular.helper	EO	-0.0804504	0.3824	0.0550582	0.692528	Follicular Helper T Cells	Neither
Helicobacter.pylori	T.cells.follicular.helper	EO	0.116767	0.204057	-0.0539047	0.69866	Follicular Helper T Cells	Neither
Heliomicrobium.modesticaldum	T.cells.follicular.helper	EO	0.0594966	0.518601	-0.00709416	0.959396	Follicular Helper T Cells	Neither
Herbiconiux.sp..SALV.R1	T.cells.follicular.helper	EO	0.0554679	0.547358	0.037321	0.788754	Follicular Helper T Cells	Neither
Humisphaera.borealis	T.cells.follicular.helper	EO	-0.114251	0.21404	0.135255	0.329486	Follicular Helper T Cells	Neither
Hydrogenibacillus.sp..N12	T.cells.follicular.helper	EO	-0.140517	0.125824	0.080746	0.561628	Follicular Helper T Cells	Neither
Hydrogenophaga.sp..BA0156	T.cells.follicular.helper	EO	-0.0577123	0.531242	0.08409	0.54548	Follicular Helper T Cells	Neither
Hydrogenophaga.sp..BPS33	T.cells.follicular.helper	EO	-0.0804504	0.3824	0.354292	0.00857757	Follicular Helper T Cells	TCGA
Hydrogenophaga.sp..PAMC20947	T.cells.follicular.helper	EO	-0.0804504	0.3824	0.200402	0.146231	Follicular Helper T Cells	Neither
Hydrogenophaga.sp..PBC	T.cells.follicular.helper	EO	-0.0804504	0.3824	0.00451732	0.974138	Follicular Helper T Cells	Neither
Hydrogenophaga.sp..PBL.H3	T.cells.follicular.helper	EO	-0.114251	0.21404	-0.0281017	0.840142	Follicular Helper T Cells	Neither
Hydrogenophaga.sp..YM1	T.cells.follicular.helper	EO	0.137587	0.13399	0.37798	0.00483317	Follicular Helper T Cells	TCGA
Hydrogenophilus.thermoluteolus	T.cells.follicular.helper	EO	0.0324307	0.725113	-0.129286	0.351471	Follicular Helper T Cells	Neither
Hylemonella.gracilis	T.cells.follicular.helper	EO	-0.0804504	0.3824	0.0263416	0.850035	Follicular Helper T Cells	Neither
Hymenobacter.busanensis	T.cells.follicular.helper	EO	0.132382	0.149487	-0.0933463	0.501985	Follicular Helper T Cells	Neither
Hymenobacter.oligotrophus	T.cells.follicular.helper	EO	0.122112	0.183964	-0.0445251	0.749201	Follicular Helper T Cells	Neither
Hymenobacter.qilianensis	T.cells.follicular.helper	EO	0.112245	0.222248	0.0525314	0.705985	Follicular Helper T Cells	Neither
Hymenobacter.sedentarius	T.cells.follicular.helper	EO	0.0954204	0.299873	0.141604	0.307075	Follicular Helper T Cells	Neither
Hymenobacter.sp..BRD67	T.cells.follicular.helper	EO	0.0528472	0.566473	-0.0469836	0.735841	Follicular Helper T Cells	Neither
Hymenobacter.sp..HDW8	T.cells.follicular.helper	EO	0.133605	0.145729	-0.0278116	0.841771	Follicular Helper T Cells	Neither
Hymenobacter.sp..NBH84	T.cells.follicular.helper	EO	0.056709	0.538416	0.0723022	0.603371	Follicular Helper T Cells	Neither
Hymenobacter.sp..PAMC.26628	T.cells.follicular.helper	EO	0.0020827	0.981988	-0.0332107	0.811568	Follicular Helper T Cells	Neither
Hymenobacter.sp..TS19	T.cells.follicular.helper	EO	-0.0804504	0.3824	-0.0933463	0.501985	Follicular Helper T Cells	Neither
Hyphomicrobium.denitrificans	T.cells.follicular.helper	EO	0.231703	0.0108851	0.0346685	0.803458	Follicular Helper T Cells	ORIEN
Hyphomicrobium.nitrativorans	T.cells.follicular.helper	EO	-0.114251	0.21404	-0.0295854	0.831821	Follicular Helper T Cells	Neither
Iamia.sp..SCSIO.61187	T.cells.follicular.helper	EO	0.0020827	0.981988	-0.116032	0.403417	Follicular Helper T Cells	Neither
Ichthyobacterium.seriolicida	T.cells.follicular.helper	EO	0.122112	0.183964	-0.0977963	0.481728	Follicular Helper T Cells	Neither
Ilyobacter.polytropus	T.cells.follicular.helper	EO	-0.0284975	0.757345	-0.123494	0.373643	Follicular Helper T Cells	Neither
Indioceanicola.profundi	T.cells.follicular.helper	EO	-0.114251	0.21404	0.276583	0.0429099	Follicular Helper T Cells	TCGA
Isoptericola.dokdonensis	T.cells.follicular.helper	EO	0.130732	0.154671	-0.0759603	0.58512	Follicular Helper T Cells	Neither
Isosphaera.pallida	T.cells.follicular.helper	EO	-0.00419091	0.963766	0.110422	0.426683	Follicular Helper T Cells	Neither
Jatrophihabitans.sp..GAS493	T.cells.follicular.helper	EO	0.0452174	0.623852	0.0504487	0.717145	Follicular Helper T Cells	Neither
Jeotgalicoccus.sp..ATCC.8456	T.cells.follicular.helper	EO	-0.0409893	0.656679	-0.234052	0.0884877	Follicular Helper T Cells	Neither
Jonquetella.anthropi	T.cells.follicular.helper	EO	-0.0295466	0.748704	-0.123494	0.373643	Follicular Helper T Cells	Neither
Kaistella.antarctica	T.cells.follicular.helper	EO	-0.0188687	0.837923	-0.123494	0.373643	Follicular Helper T Cells	Neither
Kaistella.jeonii	T.cells.follicular.helper	EO	0.0554679	0.547358	-0.217946	0.113378	Follicular Helper T Cells	Neither
Kerstersia.gyiorum	T.cells.follicular.helper	EO	-0.0804504	0.3824	0.192528	0.163086	Follicular Helper T Cells	Neither
Kineobactrum.salinum	T.cells.follicular.helper	EO	-0.0804504	0.3824	0.0963475	0.488275	Follicular Helper T Cells	Neither
Kingella.denitrificans	T.cells.follicular.helper	EO	0.0129295	0.888534	-0.00506661	0.970995	Follicular Helper T Cells	Neither
Kingella.oralis	T.cells.follicular.helper	EO	-0.0804504	0.3824	-0.0212617	0.878712	Follicular Helper T Cells	Neither
Kitasatospora.setae	T.cells.follicular.helper	EO	-0.0222322	0.809538	-0.0295854	0.831821	Follicular Helper T Cells	Neither
Kitasatospora.sp..MMS16.BH015	T.cells.follicular.helper	EO	-0.0493482	0.592477	-0.0973061	0.483938	Follicular Helper T Cells	Neither
Kitasatospora.sp..NA04385	T.cells.follicular.helper	EO	0.156249	0.0883454	0.148063	0.285305	Follicular Helper T Cells	Neither
Kluyveromyces.lactis	T.cells.follicular.helper	EO	0.143643	0.117539	-0.254054	0.0637718	Follicular Helper T Cells	Neither
Kocuria.indica	T.cells.follicular.helper	EO	-0.0804504	0.3824	-0.00709416	0.959396	Follicular Helper T Cells	Neither
Kocuria.palustris	T.cells.follicular.helper	EO	-0.0779152	0.397624	-0.046328	0.739396	Follicular Helper T Cells	Neither
Kocuria.rhizophila	T.cells.follicular.helper	EO	-0.0601813	0.513792	0.103256	0.457478	Follicular Helper T Cells	Neither
Kocuria.rosea	T.cells.follicular.helper	EO	-0.140517	0.125824	0.0346696	0.803452	Follicular Helper T Cells	Neither
Kocuria.sp..KD4	T.cells.follicular.helper	EO	-0.0804504	0.3824	0.103006	0.458572	Follicular Helper T Cells	Neither
Kocuria.sp..TGY1120_3	T.cells.follicular.helper	EO	-0.0804504	0.3824	0.109965	0.428612	Follicular Helper T Cells	Neither
Kocuria.turfanensis	T.cells.follicular.helper	EO	0.164542	0.0725156	-0.0212617	0.878712	Follicular Helper T Cells	Neither
Kocuria.varians	T.cells.follicular.helper	EO	0.0061291	0.947029	0.00279418	0.984001	Follicular Helper T Cells	Neither
Kribbella.flavida	T.cells.follicular.helper	EO	-0.0804504	0.3824	0.080746	0.561628	Follicular Helper T Cells	Neither
Kushneria.konosiri	T.cells.follicular.helper	EO	0.0445351	0.629102	0.101108	0.466938	Follicular Helper T Cells	Neither
Kutzneria.sp..CA.103260	T.cells.follicular.helper	EO	-0.161931	0.0772313	-0.0765504	0.5822	Follicular Helper T Cells	Neither
Lachnoanaerobaculum.umeaense	T.cells.follicular.helper	EO	-0.166096	0.0698225	-0.0513191	0.712474	Follicular Helper T Cells	Neither
Lacibacter.sp..S13.6.6	T.cells.follicular.helper	EO	-0.0804504	0.3824	0.0481145	0.729722	Follicular Helper T Cells	Neither
Lacimicrobium.alkaliphilum	T.cells.follicular.helper	EO	-0.10652	0.246884	-0.123494	0.373643	Follicular Helper T Cells	Neither
Lacrimispora.saccharolytica	T.cells.follicular.helper	EO	0.0961214	0.29632	0.0364327	0.793671	Follicular Helper T Cells	Neither
Lactiplantibacillus.pentosus	T.cells.follicular.helper	EO	0.060807	0.509417	0.0466457	0.737673	Follicular Helper T Cells	Neither
Lactiplantibacillus.plantarum	T.cells.follicular.helper	EO	-0.140517	0.125824	-0.0454165	0.744348	Follicular Helper T Cells	Neither
Lactobacillus.amylovorus	T.cells.follicular.helper	EO	-0.140517	0.125824	-0.123494	0.373643	Follicular Helper T Cells	Neither
Lactobacillus.helveticus	T.cells.follicular.helper	EO	-0.0804504	0.3824	-0.106243	0.444494	Follicular Helper T Cells	Neither
Lactobacillus.jensenii	T.cells.follicular.helper	EO	-0.0804504	0.3824	-0.174669	0.206498	Follicular Helper T Cells	Neither
Lactobacillus.johnsonii	T.cells.follicular.helper	EO	-0.0225831	0.80659	0.0331162	0.812095	Follicular Helper T Cells	Neither
Lactococcus.cremoris	T.cells.follicular.helper	EO	-0.102567	0.264959	-0.0593047	0.670125	Follicular Helper T Cells	Neither
Lactococcus.lactis	T.cells.follicular.helper	EO	0.0502815	0.585488	-0.258299	0.0593182	Follicular Helper T Cells	Neither
Lactococcus.piscium	T.cells.follicular.helper	EO	-0.0804504	0.3824	-0.0238023	0.864348	Follicular Helper T Cells	Neither
Leclercia.adecarboxylata	T.cells.follicular.helper	EO	-0.114251	0.21404	-0.116484	0.401576	Follicular Helper T Cells	Neither
Leclercia.sp..4.9.1.25	T.cells.follicular.helper	EO	0.0847603	0.357342	0.0824801	0.553227	Follicular Helper T Cells	Neither
Leclercia.sp..LSNIH1	T.cells.follicular.helper	EO	-0.0804504	0.3824	0.0466457	0.737673	Follicular Helper T Cells	Neither
Leclercia.sp..LSNIH3	T.cells.follicular.helper	EO	0.0330421	0.720143	0.195121	0.157385	Follicular Helper T Cells	Neither
Legionella.longbeachae	T.cells.follicular.helper	EO	-0.0648357	0.481715	-0.176287	0.20226	Follicular Helper T Cells	Neither
Legionella.pneumophila	T.cells.follicular.helper	EO	-0.0831607	0.366521	-0.0792873	0.568742	Follicular Helper T Cells	Neither
Leifsonia.shinshuensis	T.cells.follicular.helper	EO	0.0472391	0.608407	-0.0625992	0.652937	Follicular Helper T Cells	Neither
Leptospirillum.ferrooxidans	T.cells.follicular.helper	EO	0.0416618	0.651412	0.080746	0.561628	Follicular Helper T Cells	Neither
Leptothrix.cholodnii	T.cells.follicular.helper	EO	-0.0114809	0.900955	0.197642	0.151985	Follicular Helper T Cells	Neither
Leptotrichia.buccalis	T.cells.follicular.helper	EO	0.114224	0.214151	0.135229	0.329581	Follicular Helper T Cells	Neither
Leptotrichia.hofstadii	T.cells.follicular.helper	EO	0.0592138	0.520594	-0.152202	0.2719	Follicular Helper T Cells	Neither
Leptotrichia.hongkongensis	T.cells.follicular.helper	EO	0.141256	0.123826	-0.123494	0.373643	Follicular Helper T Cells	Neither
Leptotrichia.shahii	T.cells.follicular.helper	EO	0.00511844	0.955754	-0.0251476	0.856759	Follicular Helper T Cells	Neither
Leptotrichia.sp..oral.taxon.212	T.cells.follicular.helper	EO	0.0468254	0.611554	0.0130213	0.925545	Follicular Helper T Cells	Neither
Leptotrichia.sp..oral.taxon.218	T.cells.follicular.helper	EO	0.0447355	0.627558	0.0997451	0.472994	Follicular Helper T Cells	Neither
Leptotrichia.sp..oral.taxon.221	T.cells.follicular.helper	EO	-0.0169008	0.85463	0.126258	0.362958	Follicular Helper T Cells	Neither
Leptotrichia.sp..oral.taxon.498	T.cells.follicular.helper	EO	0.182856	0.0456073	-0.0132466	0.92426	Follicular Helper T Cells	ORIEN
Leptotrichia.sp..oral.taxon.847	T.cells.follicular.helper	EO	0.0307815	0.738573	-0.123494	0.373643	Follicular Helper T Cells	Neither
Leptotrichia.trevisanii	T.cells.follicular.helper	EO	0.0678647	0.461433	-0.217946	0.113378	Follicular Helper T Cells	Neither
Leptotrichia.wadei	T.cells.follicular.helper	EO	0.00681841	0.941081	-0.1588	0.251412	Follicular Helper T Cells	Neither
Leucobacter.muris	T.cells.follicular.helper	EO	0.198171	0.0300294	-0.109801	0.429303	Follicular Helper T Cells	ORIEN
Leuconostoc.mesenteroides	T.cells.follicular.helper	EO	0.122112	0.183964	-0.0370083	0.790484	Follicular Helper T Cells	Neither
Ligilactobacillus.ruminis	T.cells.follicular.helper	EO	-0.140517	0.125824	0.195121	0.157385	Follicular Helper T Cells	Neither
Ligilactobacillus.salivarius	T.cells.follicular.helper	EO	0.00083641	0.992766	-0.217946	0.113378	Follicular Helper T Cells	Neither
Lignipirellula.cremea	T.cells.follicular.helper	EO	0.0847603	0.357342	-0.0933463	0.501985	Follicular Helper T Cells	Neither
Limnohabitans.sp..103DPR2	T.cells.follicular.helper	EO	-0.0761133	0.408661	0.155412	0.261797	Follicular Helper T Cells	Neither
Limosilactobacillus.fermentum	T.cells.follicular.helper	EO	0.0793308	0.389079	0.141368	0.30789	Follicular Helper T Cells	Neither
Limosilactobacillus.vaginalis	T.cells.follicular.helper	EO	-0.0612294	0.506474	0.0695244	0.617393	Follicular Helper T Cells	Neither
Loigolactobacillus.coryniformis	T.cells.follicular.helper	EO	-0.0804504	0.3824	-0.0278116	0.841771	Follicular Helper T Cells	Neither
Longicatena.caecimuris	T.cells.follicular.helper	EO	-0.0712355	0.439427	0.0400317	0.773803	Follicular Helper T Cells	Neither
Luteimonas.sp..MC1825	T.cells.follicular.helper	EO	0.146288	0.110864	0.109245	0.43166	Follicular Helper T Cells	Neither
Luteipulveratus.mongoliensis	T.cells.follicular.helper	EO	-0.0804504	0.3824	0.0384976	0.782255	Follicular Helper T Cells	Neither
Luteitalea.pratensis	T.cells.follicular.helper	EO	0.0706285	0.443346	0.110998	0.424259	Follicular Helper T Cells	Neither
Luteolibacter.luteus	T.cells.follicular.helper	EO	-0.114251	0.21404	0.0775126	0.577452	Follicular Helper T Cells	Neither
Lysobacter.antibioticus	T.cells.follicular.helper	EO	0.0254107	0.782939	0.125534	0.365738	Follicular Helper T Cells	Neither
Lysobacter.enzymogenes	T.cells.follicular.helper	EO	-0.0206485	0.822874	0.124992	0.367831	Follicular Helper T Cells	Neither
Magnetospirillum.gryphiswaldense	T.cells.follicular.helper	EO	0.130998	0.153827	0.00244714	0.985988	Follicular Helper T Cells	Neither
Magnetospirillum.sp..ME.1	T.cells.follicular.helper	EO	0.145368	0.113151	0.0340476	0.80691	Follicular Helper T Cells	Neither
Mahella.australiensis	T.cells.follicular.helper	EO	0.100662	0.273983	-0.0485291	0.727483	Follicular Helper T Cells	Neither
Mannheimia.sp..USDA.ARS.USMARC.1261	T.cells.follicular.helper	EO	-0.0787208	0.392748	-0.123494	0.373643	Follicular Helper T Cells	Neither
Marinicauda.algicola	T.cells.follicular.helper	EO	-0.0732134	0.426797	0.0384976	0.782255	Follicular Helper T Cells	Neither
Marinobacter.fonticola	T.cells.follicular.helper	EO	-0.0804504	0.3824	0.104316	0.452846	Follicular Helper T Cells	Neither
Marinobacterium.aestuarii	T.cells.follicular.helper	EO	-0.0804504	0.3824	0.0466457	0.737673	Follicular Helper T Cells	Neither
Marinomonas.algicola	T.cells.follicular.helper	EO	-0.0804504	0.3824	-0.081292	0.558976	Follicular Helper T Cells	Neither
Marinomonas.foliarum	T.cells.follicular.helper	EO	0.0575251	0.532577	0.0997451	0.472994	Follicular Helper T Cells	Neither
Marmoricola.scoriae	T.cells.follicular.helper	EO	0.0876335	0.341218	0.0425475	0.759999	Follicular Helper T Cells	Neither
Massilistercora.timonensis	T.cells.follicular.helper	EO	-0.0762116	0.408054	0.0814482	0.558219	Follicular Helper T Cells	Neither
Megamonas.funiformis	T.cells.follicular.helper	EO	-0.0804504	0.3824	-0.0839227	0.546283	Follicular Helper T Cells	Neither
Megasphaera.elsdenii	T.cells.follicular.helper	EO	0.0159638	0.862608	-0.0345615	0.804053	Follicular Helper T Cells	Neither
Megasphaera.stantonii	T.cells.follicular.helper	EO	0.0307815	0.738573	-0.0977963	0.481728	Follicular Helper T Cells	Neither
Melioribacter.roseus	T.cells.follicular.helper	EO	-0.0804504	0.3824	0.287411	0.0350915	Follicular Helper T Cells	TCGA
Methanobrevibacter.smithii	T.cells.follicular.helper	EO	0.101712	0.268983	-0.00659192	0.962268	Follicular Helper T Cells	Neither
Methylibium.petroleiphilum	T.cells.follicular.helper	EO	-0.0804504	0.3824	-0.0543265	0.696416	Follicular Helper T Cells	Neither
Methylobacterium.aquaticum	T.cells.follicular.helper	EO	-0.0696845	0.449478	0.128196	0.355579	Follicular Helper T Cells	Neither
Methylobacterium.brachiatum	T.cells.follicular.helper	EO	-0.0325637	0.724031	0.114584	0.409349	Follicular Helper T Cells	Neither
Methylobacterium.currus	T.cells.follicular.helper	EO	0.0301689	0.743593	-0.0107034	0.938771	Follicular Helper T Cells	Neither
Methylobacterium.durans	T.cells.follicular.helper	EO	0.0623621	0.498627	0.0151268	0.913548	Follicular Helper T Cells	Neither
Methylobacterium.mesophilicum	T.cells.follicular.helper	EO	0.0956513	0.2987	0.22674	0.0991969	Follicular Helper T Cells	Neither
Methylobacterium.nodulans	T.cells.follicular.helper	EO	0.119881	0.192166	-0.022076	0.874104	Follicular Helper T Cells	Neither
Methylobacterium.oryzae	T.cells.follicular.helper	EO	-0.00966053	0.916598	0.0599551	0.666718	Follicular Helper T Cells	Neither
Methylobacterium.phyllosphaerae	T.cells.follicular.helper	EO	-0.0478287	0.603935	0.0914252	0.510863	Follicular Helper T Cells	Neither
Methylobacterium.radiodurans	T.cells.follicular.helper	EO	0.0492963	0.592866	-0.0945353	0.49653	Follicular Helper T Cells	Neither
Methylobacterium.radiotolerans	T.cells.follicular.helper	EO	-0.00414609	0.964153	-0.122341	0.378154	Follicular Helper T Cells	Neither
Methylobacterium.sp..17Sr1.1	T.cells.follicular.helper	EO	0.0268685	0.77082	0.0384976	0.782255	Follicular Helper T Cells	Neither
Methylobacterium.sp..C1	T.cells.follicular.helper	EO	0.0625159	0.497567	0.0405095	0.771176	Follicular Helper T Cells	Neither
Methylobacterium.sp..WL1	T.cells.follicular.helper	EO	0.00083641	0.992766	-0.0493995	0.722789	Follicular Helper T Cells	Neither
Methylobacterium.terrae	T.cells.follicular.helper	EO	-0.0804504	0.3824	-0.123411	0.373967	Follicular Helper T Cells	Neither
Methylomagnum.ishizawai	T.cells.follicular.helper	EO	-0.0804504	0.3824	-0.0212617	0.878712	Follicular Helper T Cells	Neither
Methylomusa.anaerophila	T.cells.follicular.helper	EO	-0.0125461	0.891819	-0.188394	0.172484	Follicular Helper T Cells	Neither
Methylosinus.sp..C49	T.cells.follicular.helper	EO	-0.0804504	0.3824	0.145021	0.295427	Follicular Helper T Cells	Neither
Methylovulum.psychrotolerans	T.cells.follicular.helper	EO	0.0474083	0.607122	0.104316	0.452846	Follicular Helper T Cells	Neither
Micavibrio.aeruginosavorus	T.cells.follicular.helper	EO	0.0673867	0.464602	-0.015931	0.908971	Follicular Helper T Cells	Neither
Microbacterium.caowuchunii	T.cells.follicular.helper	EO	-0.0804504	0.3824	-0.176287	0.20226	Follicular Helper T Cells	Neither
Microbacterium.esteraromaticum	T.cells.follicular.helper	EO	0.189793	0.0378734	-0.0332107	0.811568	Follicular Helper T Cells	ORIEN
Microbacterium.hominis	T.cells.follicular.helper	EO	-0.0804504	0.3824	0.0340476	0.80691	Follicular Helper T Cells	Neither
Microbacterium.oleivorans	T.cells.follicular.helper	EO	-0.114251	0.21404	-0.0295854	0.831821	Follicular Helper T Cells	Neither
Microbacterium.oxydans	T.cells.follicular.helper	EO	0.145098	0.113829	-0.103518	0.45633	Follicular Helper T Cells	Neither
Microbacterium.paraoxydans	T.cells.follicular.helper	EO	-0.114251	0.21404	0.0132325	0.924341	Follicular Helper T Cells	Neither
Microbacterium.pygmaeum	T.cells.follicular.helper	EO	-0.0804504	0.3824	-0.127101	0.359739	Follicular Helper T Cells	Neither
Microbacterium.schleiferi	T.cells.follicular.helper	EO	-0.0804504	0.3824	0.0144994	0.917121	Follicular Helper T Cells	Neither
Microbacterium.sediminis	T.cells.follicular.helper	EO	-0.051021	0.579977	0.0136663	0.921868	Follicular Helper T Cells	Neither
Microbacterium.sp..10M.3C3	T.cells.follicular.helper	EO	0.0330421	0.720143	-0.0977963	0.481728	Follicular Helper T Cells	Neither
Microbacterium.sp..1S1	T.cells.follicular.helper	EO	-0.0804504	0.3824	0.0777635	0.576217	Follicular Helper T Cells	Neither
Microbacterium.sp..ABRD_28	T.cells.follicular.helper	EO	-0.0508761	0.581055	0.0340476	0.80691	Follicular Helper T Cells	Neither
Microbacterium.sp..Nx66	T.cells.follicular.helper	EO	-0.0804504	0.3824	0.0017593	0.989926	Follicular Helper T Cells	Neither
Microbacterium.sp..PM5	T.cells.follicular.helper	EO	-0.114251	0.21404	0.0262538	0.850529	Follicular Helper T Cells	Neither
Microbacterium.sp..SGAir0570	T.cells.follicular.helper	EO	0.130732	0.154671	-0.123494	0.373643	Follicular Helper T Cells	Neither
Microbacterium.sp..XT11	T.cells.follicular.helper	EO	-0.0804504	0.3824	-0.0977963	0.481728	Follicular Helper T Cells	Neither
Microbacterium.testaceum	T.cells.follicular.helper	EO	0.10858	0.23781	-0.0803085	0.563757	Follicular Helper T Cells	Neither
Micrococcus.luteus	T.cells.follicular.helper	EO	-0.0675541	0.463491	-0.109409	0.430965	Follicular Helper T Cells	Neither
Micromonospora.auratinigra	T.cells.follicular.helper	EO	0.159464	0.0819099	0.0384976	0.782255	Follicular Helper T Cells	Neither
Micromonospora.echinaurantiaca	T.cells.follicular.helper	EO	0.173622	0.0578993	-0.123494	0.373643	Follicular Helper T Cells	Neither
Micromonospora.maris	T.cells.follicular.helper	EO	-0.0563322	0.541124	0.101955	0.463194	Follicular Helper T Cells	Neither
Micromonospora.rifamycinica	T.cells.follicular.helper	EO	0.0981846	0.286026	0.080746	0.561628	Follicular Helper T Cells	Neither
Micromonospora.sagamiensis	T.cells.follicular.helper	EO	-0.0804504	0.3824	0.0384976	0.782255	Follicular Helper T Cells	Neither
Micromonospora.siamensis	T.cells.follicular.helper	EO	0.214289	0.0187625	0.089399	0.520313	Follicular Helper T Cells	ORIEN
Micromonospora.sp..WMMC415	T.cells.follicular.helper	EO	0.0587322	0.523997	0.080746	0.561628	Follicular Helper T Cells	Neither
Micromonospora.viridifaciens	T.cells.follicular.helper	EO	0.116461	0.205251	0.037321	0.788754	Follicular Helper T Cells	Neither
Microterricola.viridarii	T.cells.follicular.helper	EO	0.202518	0.0265345	-0.12228	0.378394	Follicular Helper T Cells	ORIEN
Minicystis.rosea	T.cells.follicular.helper	EO	0.0876284	0.341246	-0.0807987	0.561372	Follicular Helper T Cells	Neither
Mixta.intestinalis	T.cells.follicular.helper	EO	-0.077099	0.402602	0.0300646	0.829137	Follicular Helper T Cells	Neither
Mobiluncus.curtisii	T.cells.follicular.helper	EO	0.189603	0.0380696	-0.0810312	0.560242	Follicular Helper T Cells	ORIEN
Modestobacter.marinus	T.cells.follicular.helper	EO	-0.0113358	0.9022	-0.0100493	0.942506	Follicular Helper T Cells	Neither
Mogibacterium.diversum	T.cells.follicular.helper	EO	-0.0206175	0.823136	0.0760872	0.584492	Follicular Helper T Cells	Neither
Monoglobus.pectinilyticus	T.cells.follicular.helper	EO	0.0483372	0.60009	-0.0668612	0.630965	Follicular Helper T Cells	Neither
Moraxella.bovoculi	T.cells.follicular.helper	EO	-0.0804504	0.3824	-0.0331691	0.8118	Follicular Helper T Cells	Neither
Moraxella.catarrhalis	T.cells.follicular.helper	EO	0.0892589	0.332304	-0.160391	0.246633	Follicular Helper T Cells	Neither
Moraxella.cuniculi	T.cells.follicular.helper	EO	0.0595823	0.517998	-0.030736	0.825381	Follicular Helper T Cells	Neither
Moraxella.nonliquefaciens	T.cells.follicular.helper	EO	0.122112	0.183964	-0.0212617	0.878712	Follicular Helper T Cells	Neither
Moraxella.osloensis	T.cells.follicular.helper	EO	0.122587	0.18225	0.0452565	0.745218	Follicular Helper T Cells	Neither
Moraxella.ovis	T.cells.follicular.helper	EO	-0.0804504	0.3824	0.19474	0.158212	Follicular Helper T Cells	Neither
Morganella.morganii	T.cells.follicular.helper	EO	-0.0511782	0.578809	0.0695375	0.617327	Follicular Helper T Cells	Neither
Mumia.sp..ZJ1417	T.cells.follicular.helper	EO	-0.0804504	0.3824	0.0580375	0.676781	Follicular Helper T Cells	Neither
Muribaculum.gordoncarteri	T.cells.follicular.helper	EO	-0.0488635	0.596121	-0.217946	0.113378	Follicular Helper T Cells	Neither
Muribaculum.intestinale	T.cells.follicular.helper	EO	0.0307815	0.738573	-0.123494	0.373643	Follicular Helper T Cells	Neither
Mycetohabitans.rhizoxinica	T.cells.follicular.helper	EO	-0.0804504	0.3824	0.15702	0.256834	Follicular Helper T Cells	Neither
Mycoavidus.cysteinexigens	T.cells.follicular.helper	EO	0.00128508	0.988886	0.0550582	0.692528	Follicular Helper T Cells	Neither
Mycobacterium.diernhoferi	T.cells.follicular.helper	EO	-0.0804504	0.3824	-0.102246	0.461911	Follicular Helper T Cells	Neither
Mycobacterium.doricum	T.cells.follicular.helper	EO	0.09338	0.310374	-0.116032	0.403417	Follicular Helper T Cells	Neither
Mycobacterium.florentinum	T.cells.follicular.helper	EO	0.0081523	0.929582	-0.025695	0.853675	Follicular Helper T Cells	Neither
Mycobacterium.gallinarum	T.cells.follicular.helper	EO	-0.0804504	0.3824	-0.019995	0.885888	Follicular Helper T Cells	Neither
Mycobacterium.goodii	T.cells.follicular.helper	EO	0.130556	0.155233	0.0346685	0.803458	Follicular Helper T Cells	Neither
Mycobacterium.gordonae	T.cells.follicular.helper	EO	-7.65075e-05	0.999338	-0.19213	0.163974	Follicular Helper T Cells	Neither
Mycobacterium.grossiae	T.cells.follicular.helper	EO	-0.0329917	0.720552	-0.0141336	0.919205	Follicular Helper T Cells	Neither
Mycobacterium.haemophilum	T.cells.follicular.helper	EO	-0.00824148	0.928814	0.0435685	0.754418	Follicular Helper T Cells	Neither
Mycobacterium.holsaticum	T.cells.follicular.helper	EO	-0.0677492	0.462198	0.0441894	0.75103	Follicular Helper T Cells	Neither
Mycobacterium.koreense	T.cells.follicular.helper	EO	-0.00419091	0.963766	0.135229	0.329581	Follicular Helper T Cells	Neither
Mycobacterium.mantenii	T.cells.follicular.helper	EO	-0.0804504	0.3824	0.0435685	0.754418	Follicular Helper T Cells	Neither
Mycobacterium.parmense	T.cells.follicular.helper	EO	0.0847603	0.357342	-0.0295854	0.831821	Follicular Helper T Cells	Neither
Mycobacterium.riyadhense	T.cells.follicular.helper	EO	0.0806563	0.38118	0.0441894	0.75103	Follicular Helper T Cells	Neither
Mycobacterium.shigaense	T.cells.follicular.helper	EO	-0.0419168	0.649419	-0.00171903	0.990157	Follicular Helper T Cells	Neither
Mycobacterium.sp..DL592	T.cells.follicular.helper	EO	-0.0181493	0.844023	-0.0132466	0.92426	Follicular Helper T Cells	Neither
Mycobacterium.sp..ELW1	T.cells.follicular.helper	EO	0.0905067	0.325561	-0.254054	0.0637718	Follicular Helper T Cells	Neither
Mycobacterium.sp..JS623	T.cells.follicular.helper	EO	0.00215891	0.981329	0.080746	0.561628	Follicular Helper T Cells	Neither
Mycobacterium.sp..THAF192	T.cells.follicular.helper	EO	0.162338	0.0764817	-0.123494	0.373643	Follicular Helper T Cells	Neither
Mycobacterium.sp..YC.RL4	T.cells.follicular.helper	EO	0.0675209	0.463711	-0.116484	0.401576	Follicular Helper T Cells	Neither
Mycobacteroides.chelonae	T.cells.follicular.helper	EO	0.192524	0.0351461	0.0342223	0.805939	Follicular Helper T Cells	ORIEN
Mycobacteroides.immunogenum	T.cells.follicular.helper	EO	-0.00920051	0.920556	-0.0504863	0.716943	Follicular Helper T Cells	Neither
Mycolicibacter.minnesotensis	T.cells.follicular.helper	EO	0.118417	0.197694	0.131223	0.344239	Follicular Helper T Cells	Neither
Mycolicibacterium.aichiense	T.cells.follicular.helper	EO	-0.114251	0.21404	-0.123494	0.373643	Follicular Helper T Cells	Neither
Mycolicibacterium.anyangense	T.cells.follicular.helper	EO	0.09338	0.310374	-0.123494	0.373643	Follicular Helper T Cells	Neither
Mycolicibacterium.aubagnense	T.cells.follicular.helper	EO	-0.0771232	0.402453	0.0240719	0.862826	Follicular Helper T Cells	Neither
Mycolicibacterium.chubuense	T.cells.follicular.helper	EO	-0.0804504	0.3824	0.106535	0.44324	Follicular Helper T Cells	Neither
Mycolicibacterium.fallax	T.cells.follicular.helper	EO	0.0301689	0.743593	-0.0503256	0.717807	Follicular Helper T Cells	Neither
Mycolicibacterium.fluoranthenivorans	T.cells.follicular.helper	EO	0.132444	0.149295	0.0357834	0.797269	Follicular Helper T Cells	Neither
Mycolicibacterium.gilvum	T.cells.follicular.helper	EO	0.122743	0.181691	-0.0207188	0.881786	Follicular Helper T Cells	Neither
Mycolicibacterium.litorale	T.cells.follicular.helper	EO	0.0630498	0.493894	-0.0332107	0.811568	Follicular Helper T Cells	Neither
Mycolicibacterium.madagascariense	T.cells.follicular.helper	EO	0.0212587	0.817729	0.0779169	0.575462	Follicular Helper T Cells	Neither
Mycolicibacterium.mageritense	T.cells.follicular.helper	EO	0.0609424	0.508472	0.117236	0.398523	Follicular Helper T Cells	Neither
Mycolicibacterium.mucogenicum	T.cells.follicular.helper	EO	-0.0804504	0.3824	-0.122424	0.37783	Follicular Helper T Cells	Neither
Mycolicibacterium.neoaurum	T.cells.follicular.helper	EO	-0.114251	0.21404	0.0254879	0.854842	Follicular Helper T Cells	Neither
Mycolicibacterium.phlei	T.cells.follicular.helper	EO	0.220222	0.0156526	-0.176287	0.20226	Follicular Helper T Cells	ORIEN
Mycolicibacterium.rutilum	T.cells.follicular.helper	EO	-0.114251	0.21404	0.133167	0.337076	Follicular Helper T Cells	Neither
Mycolicibacterium.sediminis	T.cells.follicular.helper	EO	-0.0804504	0.3824	-0.025695	0.853675	Follicular Helper T Cells	Neither
Mycoplasma.capricolum	T.cells.follicular.helper	EO	0.0657	0.47588	-0.0238023	0.864348	Follicular Helper T Cells	Neither
Mycoplasmopsis.californica	T.cells.follicular.helper	EO	-0.114251	0.21404	0.0487429	0.726329	Follicular Helper T Cells	Neither
Myroides.odoratus	T.cells.follicular.helper	EO	0.0732674	0.426455	-0.0295854	0.831821	Follicular Helper T Cells	Neither
Myroides.profundi	T.cells.follicular.helper	EO	0.16721	0.0679419	0.0865739	0.533633	Follicular Helper T Cells	Neither
Myxococcus.xanthus	T.cells.follicular.helper	EO	0.0348959	0.705149	0.0919681	0.508346	Follicular Helper T Cells	Neither
Nakamurella.sp..PAMC28650	T.cells.follicular.helper	EO	-0.139765	0.127882	-0.0278116	0.841771	Follicular Helper T Cells	Neither
Nakamurella.sp..s14.144	T.cells.follicular.helper	EO	-0.0804504	0.3824	-0.0332107	0.811568	Follicular Helper T Cells	Neither
Natronomonas.halophila	T.cells.follicular.helper	EO	0.0905067	0.325561	-0.176287	0.20226	Follicular Helper T Cells	Neither
Natronorubrum.aibiense	T.cells.follicular.helper	EO	-0.0343349	0.709675	0.128574	0.354152	Follicular Helper T Cells	Neither
Ndongobacter.massiliensis	T.cells.follicular.helper	EO	-0.0206175	0.823136	-0.0810312	0.560242	Follicular Helper T Cells	Neither
Neisseria.animalis	T.cells.follicular.helper	EO	-0.0473921	0.607245	-0.0332107	0.811568	Follicular Helper T Cells	Neither
Neisseria.bacilliformis	T.cells.follicular.helper	EO	-0.0804504	0.3824	-0.107801	0.437806	Follicular Helper T Cells	Neither
Neisseria.elongata	T.cells.follicular.helper	EO	-0.0870563	0.34442	-0.108928	0.433002	Follicular Helper T Cells	Neither
Neisseria.mucosa	T.cells.follicular.helper	EO	0.0445698	0.628834	0.065684	0.637003	Follicular Helper T Cells	Neither
Neisseria.sicca	T.cells.follicular.helper	EO	-0.0804504	0.3824	-0.00441166	0.974743	Follicular Helper T Cells	Neither
Neisseria.subflava	T.cells.follicular.helper	EO	0.056709	0.538416	-0.141936	0.305929	Follicular Helper T Cells	Neither
Neobacillus.mesonae	T.cells.follicular.helper	EO	-0.0804504	0.3824	-0.123494	0.373643	Follicular Helper T Cells	Neither
Neochlamydia.sp..S13	T.cells.follicular.helper	EO	-0.114251	0.21404	-0.176287	0.20226	Follicular Helper T Cells	Neither
Neorhizobium.sp..SOG26	T.cells.follicular.helper	EO	-0.0804504	0.3824	-0.0767955	0.580989	Follicular Helper T Cells	Neither
Neurospora.crassa	T.cells.follicular.helper	EO	-0.019038	0.836489	0.0235062	0.86602	Follicular Helper T Cells	Neither
Niabella.soli	T.cells.follicular.helper	EO	-0.0804504	0.3824	-0.0373663	0.788504	Follicular Helper T Cells	Neither
Nibricoccus.aquaticus	T.cells.follicular.helper	EO	-0.114251	0.21404	-0.0373663	0.788504	Follicular Helper T Cells	Neither
Nitratireductor.sp..OM.1	T.cells.follicular.helper	EO	-0.0141029	0.878493	-0.0560042	0.687514	Follicular Helper T Cells	Neither
Nocardia.farcinica	T.cells.follicular.helper	EO	0.0348959	0.705149	-0.0207188	0.881786	Follicular Helper T Cells	Neither
Nocardia.mangyaensis	T.cells.follicular.helper	EO	0.0980169	0.286854	0.0877158	0.528229	Follicular Helper T Cells	Neither
Nocardia.sp..CS682	T.cells.follicular.helper	EO	-0.0476083	0.605605	0.0384976	0.782255	Follicular Helper T Cells	Neither
Nocardia.tengchongensis	T.cells.follicular.helper	EO	-0.114251	0.21404	-0.221635	0.107251	Follicular Helper T Cells	Neither
Nocardia.wallacei	T.cells.follicular.helper	EO	-0.0453598	0.622759	-0.0861021	0.535873	Follicular Helper T Cells	Neither
Nocardioides.baekrokdamisoli	T.cells.follicular.helper	EO	-0.0804504	0.3824	0.0168297	0.90386	Follicular Helper T Cells	Neither
Nocardioides.cynanchi	T.cells.follicular.helper	EO	0.0506394	0.582818	0.0997679	0.472893	Follicular Helper T Cells	Neither
Nocardioides.daphniae	T.cells.follicular.helper	EO	-0.114251	0.21404	0.0351949	0.800535	Follicular Helper T Cells	Neither
Nocardioides.dokdonensis	T.cells.follicular.helper	EO	-0.114251	0.21404	-0.147068	0.288591	Follicular Helper T Cells	Neither
Nocardioides.dongkuii	T.cells.follicular.helper	EO	-0.0804504	0.3824	0.0862898	0.534981	Follicular Helper T Cells	Neither
Nocardioides.houyundeii	T.cells.follicular.helper	EO	0.0905067	0.325561	0.0117165	0.932987	Follicular Helper T Cells	Neither
Nocardioides.sp..HDW12B	T.cells.follicular.helper	EO	-0.0329917	0.720552	-0.0436391	0.754033	Follicular Helper T Cells	Neither
Nocardioides.sp..JS614	T.cells.follicular.helper	EO	0.0215492	0.815283	0.00620929	0.964457	Follicular Helper T Cells	Neither
Nocardioides.sp..S5	T.cells.follicular.helper	EO	-0.0804504	0.3824	-0.00831007	0.952444	Follicular Helper T Cells	Neither
Nocardioides.sp..zg.1228	T.cells.follicular.helper	EO	0.0041059	0.9645	-0.0727923	0.600911	Follicular Helper T Cells	Neither
Nocardioides.sp..zg.536	T.cells.follicular.helper	EO	0.0778846	0.39781	-0.025695	0.853675	Follicular Helper T Cells	Neither
Nocardiopsis.sp..HDS12	T.cells.follicular.helper	EO	0.0244225	0.791184	-0.123494	0.373643	Follicular Helper T Cells	Neither
Nocardiopsis.sp..MT53	T.cells.follicular.helper	EO	-0.140517	0.125824	0.0340476	0.80691	Follicular Helper T Cells	Neither
Nonlabens.spongiae	T.cells.follicular.helper	EO	-0.0857551	0.351706	-0.0332107	0.811568	Follicular Helper T Cells	Neither
Nonomuraea.coxensis	T.cells.follicular.helper	EO	0.0794998	0.388067	-0.0290426	0.834863	Follicular Helper T Cells	Neither
Nordella.sp..HKS.07	T.cells.follicular.helper	EO	-0.114251	0.21404	-0.0290426	0.834863	Follicular Helper T Cells	Neither
Nostoc.edaphicum	T.cells.follicular.helper	EO	0.0474083	0.607122	0.109245	0.43166	Follicular Helper T Cells	Neither
Nostoc.flagelliforme	T.cells.follicular.helper	EO	-0.114251	0.21404	-0.176287	0.20226	Follicular Helper T Cells	Neither
Nostoc.sp..NIES.4103	T.cells.follicular.helper	EO	0.0020827	0.981988	0.080746	0.561628	Follicular Helper T Cells	Neither
Novibacillus.thermophilus	T.cells.follicular.helper	EO	0.056028	0.543314	-0.0933463	0.501985	Follicular Helper T Cells	Neither
Novosphingopyxis.iocasae	T.cells.follicular.helper	EO	0.0554679	0.547358	-0.122959	0.375732	Follicular Helper T Cells	Neither
Ochrobactrum.sp..MT180101	T.cells.follicular.helper	EO	-0.0804504	0.3824	0.310519	0.0222975	Follicular Helper T Cells	TCGA
Odoribacter.splanchnicus	T.cells.follicular.helper	EO	0.112817	0.219884	-0.0763585	0.583149	Follicular Helper T Cells	Neither
Ogataea.parapolymorpha	T.cells.follicular.helper	EO	0.017839	0.846656	-0.261787	0.0558486	Follicular Helper T Cells	Neither
Oleiharenicola.sp..KSB.15	T.cells.follicular.helper	EO	0.141011	0.124485	-0.0810312	0.560242	Follicular Helper T Cells	Neither
Olsenella.sp..GAM18	T.cells.follicular.helper	EO	-0.0804504	0.3824	-0.0132466	0.92426	Follicular Helper T Cells	Neither
Olsenella.sp..oral.taxon.807	T.cells.follicular.helper	EO	0.17544	0.0552853	-0.123494	0.373643	Follicular Helper T Cells	Neither
Olsenella.timonensis	T.cells.follicular.helper	EO	-0.0804504	0.3824	-0.0132466	0.92426	Follicular Helper T Cells	Neither
Olsenella.uli	T.cells.follicular.helper	EO	0.104873	0.254308	-0.123494	0.373643	Follicular Helper T Cells	Neither
Orientia.tsutsugamushi	T.cells.follicular.helper	EO	-0.162939	0.075383	-0.0759603	0.58512	Follicular Helper T Cells	Neither
Ornithinimicrobium.sp..H23M54	T.cells.follicular.helper	EO	0.0129295	0.888534	0.018523	0.894239	Follicular Helper T Cells	Neither
Oscillibacter.sp..MM35	T.cells.follicular.helper	EO	-0.0215432	0.815333	0.170762	0.216991	Follicular Helper T Cells	Neither
Oscillibacter.sp..MM50	T.cells.follicular.helper	EO	0.0929442	0.312647	0.032834	0.813668	Follicular Helper T Cells	Neither
Oscillibacter.sp..MM59	T.cells.follicular.helper	EO	0.0545306	0.554158	-0.0213466	0.878231	Follicular Helper T Cells	Neither
Oscillibacter.sp..NSJ.62	T.cells.follicular.helper	EO	-0.0194827	0.832724	0.16029	0.246933	Follicular Helper T Cells	Neither
Oscillibacter.sp..PEA192	T.cells.follicular.helper	EO	-0.140517	0.125824	-0.00709416	0.959396	Follicular Helper T Cells	Neither
Oscillibacter.valericigenes	T.cells.follicular.helper	EO	0.0598343	0.516227	0.1041	0.453787	Follicular Helper T Cells	Neither
Owenweeksia.hongkongensis	T.cells.follicular.helper	EO	-0.0844774	0.358955	-0.174669	0.206498	Follicular Helper T Cells	Neither
Oxalobacter.formigenes	T.cells.follicular.helper	EO	-0.0804504	0.3824	-0.0642661	0.644307	Follicular Helper T Cells	Neither
Oxynema.sp..AP17	T.cells.follicular.helper	EO	0.0474083	0.607122	-0.0132466	0.92426	Follicular Helper T Cells	Neither
Paenarthrobacter.sp..YJN.D	T.cells.follicular.helper	EO	-0.0484972	0.598882	-0.00709416	0.959396	Follicular Helper T Cells	Neither
Paeniglutamicibacter.sp..Y32M11	T.cells.follicular.helper	EO	-0.0804504	0.3824	-0.0803085	0.563757	Follicular Helper T Cells	Neither
Pajaroellobacter.abortibovis	T.cells.follicular.helper	EO	-0.0804504	0.3824	0.101108	0.466938	Follicular Helper T Cells	Neither
Paludibacter.propionicigenes	T.cells.follicular.helper	EO	0.0571825	0.535024	0.0325155	0.815443	Follicular Helper T Cells	Neither
Paludibacterium.sp..B53371	T.cells.follicular.helper	EO	0.0546858	0.553029	0.0630243	0.650732	Follicular Helper T Cells	Neither
Paludibaculum.fermentans	T.cells.follicular.helper	EO	-0.0915259	0.320121	0.0600475	0.666234	Follicular Helper T Cells	Neither
Pandoraea.oxalativorans	T.cells.follicular.helper	EO	-0.0285519	0.756895	0.0878614	0.527542	Follicular Helper T Cells	Neither
Pandoravirus.inopinatum	T.cells.follicular.helper	EO	0.0081523	0.929582	0.242238	0.0775946	Follicular Helper T Cells	Neither
Pandoravirus.quercus	T.cells.follicular.helper	EO	-0.0998183	0.278045	0.080746	0.561628	Follicular Helper T Cells	Neither
Pantoea.ananatis	T.cells.follicular.helper	EO	-0.114251	0.21404	0.0180046	0.897183	Follicular Helper T Cells	Neither
Pantoea.dispersa	T.cells.follicular.helper	EO	-0.0804504	0.3824	0.010278	0.9412	Follicular Helper T Cells	Neither
Parabacteroides.distasonis	T.cells.follicular.helper	EO	0.167849	0.0668812	0.145451	0.293981	Follicular Helper T Cells	Neither
Parabacteroides.goldsteinii	T.cells.follicular.helper	EO	0.0433678	0.638127	-0.0566607	0.684042	Follicular Helper T Cells	Neither
Paraliobacillus.zengyii	T.cells.follicular.helper	EO	0.165211	0.071347	0.0669568	0.630475	Follicular Helper T Cells	Neither
Paraprevotella.xylaniphila	T.cells.follicular.helper	EO	0.0466767	0.612687	-0.0538138	0.699144	Follicular Helper T Cells	Neither
Parasphingopyxis.sp..CP4	T.cells.follicular.helper	EO	0.139352	0.129025	0.0672683	0.628882	Follicular Helper T Cells	Neither
Parasphingorhabdus.halotolerans	T.cells.follicular.helper	EO	-0.0804504	0.3824	0.0799192	0.565655	Follicular Helper T Cells	Neither
Parolsenella.massiliensis	T.cells.follicular.helper	EO	0.208196	0.0224974	-0.123494	0.373643	Follicular Helper T Cells	ORIEN
Pediococcus.acidilactici	T.cells.follicular.helper	EO	0.0624659	0.497912	-0.123494	0.373643	Follicular Helper T Cells	Neither
Pediococcus.pentosaceus	T.cells.follicular.helper	EO	0.0847603	0.357342	-0.176287	0.20226	Follicular Helper T Cells	Neither
Pelolinea.submarina	T.cells.follicular.helper	EO	0.122112	0.183964	-0.123494	0.373643	Follicular Helper T Cells	Neither
Pelosinus.fermentans	T.cells.follicular.helper	EO	-0.0804504	0.3824	0.209184	0.128999	Follicular Helper T Cells	Neither
Peptoclostridium.acidaminophilum	T.cells.follicular.helper	EO	-0.114251	0.21404	0.0997451	0.472994	Follicular Helper T Cells	Neither
Peptoniphilus.ivorii	T.cells.follicular.helper	EO	0.0507002	0.582365	-0.132139	0.340851	Follicular Helper T Cells	Neither
Phascolarctobacterium.sp..Marseille.Q4147	T.cells.follicular.helper	EO	-0.0383033	0.677884	0.130776	0.345897	Follicular Helper T Cells	Neither
Phnomibacter.ginsenosidimutans	T.cells.follicular.helper	EO	-0.114251	0.21404	0.0399825	0.774074	Follicular Helper T Cells	Neither
Phocaeicola.dorei	T.cells.follicular.helper	EO	0.0631175	0.49343	-0.137925	0.319939	Follicular Helper T Cells	Neither
Phocaeicola.vulgatus	T.cells.follicular.helper	EO	0.12002	0.19165	-0.0922302	0.507133	Follicular Helper T Cells	Neither
Phreatobacter.stygius	T.cells.follicular.helper	EO	-0.0804504	0.3824	-0.215502	0.117581	Follicular Helper T Cells	Neither
Phycicoccus.endophyticus	T.cells.follicular.helper	EO	-0.0804504	0.3824	0.0805536	0.562564	Follicular Helper T Cells	Neither
Phycisphaera.mikurensis	T.cells.follicular.helper	EO	-0.0804504	0.3824	-0.0664842	0.632896	Follicular Helper T Cells	Neither
Phytohabitans.flavus	T.cells.follicular.helper	EO	0.0587322	0.523997	0.0878614	0.527542	Follicular Helper T Cells	Neither
Phytohabitans.suffuscus	T.cells.follicular.helper	EO	-0.0644036	0.484648	-0.132139	0.340851	Follicular Helper T Cells	Neither
Pichia.kudriavzevii	T.cells.follicular.helper	EO	-0.0245628	0.790012	-0.200567	0.145893	Follicular Helper T Cells	Neither
Pimelobacter.simplex	T.cells.follicular.helper	EO	-0.0804504	0.3824	0.138744	0.317046	Follicular Helper T Cells	Neither
Plasmodium.berghei	T.cells.follicular.helper	EO	-0.114251	0.21404	-0.176287	0.20226	Follicular Helper T Cells	Neither
Plasmodium.chabaudi	T.cells.follicular.helper	EO	0.0108773	0.906138	-0.0977963	0.481728	Follicular Helper T Cells	Neither
Plasmodium.coatneyi	T.cells.follicular.helper	EO	0.0437577	0.635107	0.277036	0.0425564	Follicular Helper T Cells	TCGA
Plasmodium.falciparum	T.cells.follicular.helper	EO	0.0180549	0.844824	-0.217946	0.113378	Follicular Helper T Cells	Neither
Plasmodium.reichenowi	T.cells.follicular.helper	EO	0.131279	0.152939	-0.123494	0.373643	Follicular Helper T Cells	Neither
Plasmodium.sp..gorilla.clade.G2	T.cells.follicular.helper	EO	-0.06844	0.457635	-0.030736	0.825381	Follicular Helper T Cells	Neither
Pleurocapsa.sp..PCC.7327	T.cells.follicular.helper	EO	0.0300411	0.744642	-0.00709416	0.959396	Follicular Helper T Cells	Neither
Polymorphospora.rubra	T.cells.follicular.helper	EO	0.153718	0.0936898	0.0384976	0.782255	Follicular Helper T Cells	Neither
Polynucleobacter.difficilis	T.cells.follicular.helper	EO	0.0158028	0.863981	0.0340476	0.80691	Follicular Helper T Cells	Neither
Polynucleobacter.necessarius	T.cells.follicular.helper	EO	-0.0804504	0.3824	0.0625728	0.653074	Follicular Helper T Cells	Neither
Polynucleobacter.sp..LimPoW16	T.cells.follicular.helper	EO	-0.09991	0.277602	0.126483	0.362098	Follicular Helper T Cells	Neither
Polynucleobacter.sp..MWH.CaK5	T.cells.follicular.helper	EO	-0.0804504	0.3824	0.0435685	0.754418	Follicular Helper T Cells	Neither
Polystyrenella.longa	T.cells.follicular.helper	EO	-0.0804504	0.3824	-0.0132466	0.92426	Follicular Helper T Cells	Neither
Pontibacter.sp..SGAir0037	T.cells.follicular.helper	EO	0.0502815	0.585488	0.0524497	0.706422	Follicular Helper T Cells	Neither
Pontivivens.sp..MT2928	T.cells.follicular.helper	EO	0.0761406	0.408493	-0.0301283	0.828781	Follicular Helper T Cells	Neither
Porphyromonas.asaccharolytica	T.cells.follicular.helper	EO	0.023248	0.801012	-0.0460133	0.741105	Follicular Helper T Cells	Neither
Porphyromonas.cangingivalis	T.cells.follicular.helper	EO	0.199809	0.0286692	0.0320254	0.818178	Follicular Helper T Cells	ORIEN
Porphyromonas.crevioricanis	T.cells.follicular.helper	EO	0.121126	0.187557	-0.176287	0.20226	Follicular Helper T Cells	Neither
Porphyromonas.gingivalis	T.cells.follicular.helper	EO	0.16313	0.0750375	0.0228693	0.869618	Follicular Helper T Cells	Neither
Porphyromonas.sp..oral.taxon.275	T.cells.follicular.helper	EO	-0.0417389	0.650809	0.112917	0.416242	Follicular Helper T Cells	Neither
Prevotella.enoeca	T.cells.follicular.helper	EO	0.016541	0.857692	-0.0130716	0.925258	Follicular Helper T Cells	Neither
Prevotella.fusca	T.cells.follicular.helper	EO	-0.0804504	0.3824	-0.127706	0.357437	Follicular Helper T Cells	Neither
Prevotella.jejuni	T.cells.follicular.helper	EO	-7.65075e-05	0.999338	0.22956	0.0949537	Follicular Helper T Cells	Neither
Prevotella.multiformis	T.cells.follicular.helper	EO	0.234419	0.00996435	-0.103385	0.456913	Follicular Helper T Cells	ORIEN
Prevotella.oris	T.cells.follicular.helper	EO	0.0890839	0.333256	0.148592	0.283568	Follicular Helper T Cells	Neither
Prevotella.ruminicola	T.cells.follicular.helper	EO	0.0617349	0.502964	-0.166481	0.22891	Follicular Helper T Cells	Neither
Prevotella.scopos	T.cells.follicular.helper	EO	-0.0804504	0.3824	-0.123494	0.373643	Follicular Helper T Cells	Neither
Prevotella.sp..Rep29	T.cells.follicular.helper	EO	0.0831112	0.366807	-0.019444	0.889013	Follicular Helper T Cells	Neither
Prevotella.sp..WR041	T.cells.follicular.helper	EO	0.0761712	0.408304	0.161107	0.244501	Follicular Helper T Cells	Neither
Propionibacterium.australiense	T.cells.follicular.helper	EO	0.0948477	0.302797	-0.123494	0.373643	Follicular Helper T Cells	Neither
Propionibacterium.freudenreichii	T.cells.follicular.helper	EO	-0.114251	0.21404	-0.0798183	0.566147	Follicular Helper T Cells	Neither
Propionimicrobium.sp..Marseille.P3275	T.cells.follicular.helper	EO	0.0960338	0.296763	-0.217946	0.113378	Follicular Helper T Cells	Neither
Proteus.vulgaris	T.cells.follicular.helper	EO	0.046593	0.613325	-0.0110358	0.936873	Follicular Helper T Cells	Neither
Providencia.rettgeri	T.cells.follicular.helper	EO	-0.0804504	0.3824	0.00140771	0.99194	Follicular Helper T Cells	Neither
Providencia.sneebia	T.cells.follicular.helper	EO	0.0307815	0.738573	0.124992	0.367831	Follicular Helper T Cells	Neither
Providencia.stuartii	T.cells.follicular.helper	EO	-0.0804504	0.3824	0.0157427	0.910043	Follicular Helper T Cells	Neither
Pseudobutyrivibrio.xylanivorans	T.cells.follicular.helper	EO	0.0665512	0.47017	0.0916805	0.509679	Follicular Helper T Cells	Neither
Pseudoclostridium.thermosuccinogenes	T.cells.follicular.helper	EO	0.0105867	0.908635	-0.123494	0.373643	Follicular Helper T Cells	Neither
Pseudocnuella.soli	T.cells.follicular.helper	EO	-0.0656721	0.476067	-0.0161761	0.907577	Follicular Helper T Cells	Neither
Pseudodesulfovibrio.aespoeensis	T.cells.follicular.helper	EO	-0.0215501	0.815276	-0.0933463	0.501985	Follicular Helper T Cells	Neither
Pseudoleptotrichia.goodfellowii	T.cells.follicular.helper	EO	0.120736	0.188994	-0.00709416	0.959396	Follicular Helper T Cells	Neither
Pseudolysobacter.antarcticus	T.cells.follicular.helper	EO	0.018676	0.839556	0.174697	0.206424	Follicular Helper T Cells	Neither
Pseudomonas.aeruginosa	T.cells.follicular.helper	EO	0.0751125	0.414868	-0.0293873	0.832931	Follicular Helper T Cells	Neither
Pseudomonas.agarici	T.cells.follicular.helper	EO	0.119239	0.194576	-0.0228753	0.869585	Follicular Helper T Cells	Neither
Pseudomonas.alcaligenes	T.cells.follicular.helper	EO	0.0592678	0.520214	-0.0384588	0.782469	Follicular Helper T Cells	Neither
Pseudomonas.alcaliphila	T.cells.follicular.helper	EO	0.107746	0.241454	0.145475	0.293903	Follicular Helper T Cells	Neither
Pseudomonas.alkylphenolica	T.cells.follicular.helper	EO	0.187715	0.0400645	0.0869301	0.531944	Follicular Helper T Cells	ORIEN
Pseudomonas.arsenicoxydans	T.cells.follicular.helper	EO	0.210311	0.0211346	0.182489	0.186583	Follicular Helper T Cells	ORIEN
Pseudomonas.azotoformans	T.cells.follicular.helper	EO	0.124308	0.176144	-0.0641148	0.645089	Follicular Helper T Cells	Neither
Pseudomonas.bijieensis	T.cells.follicular.helper	EO	0.0595823	0.517998	0.19474	0.158212	Follicular Helper T Cells	Neither
Pseudomonas.brenneri	T.cells.follicular.helper	EO	-0.0804504	0.3824	-0.0144994	0.917121	Follicular Helper T Cells	Neither
Pseudomonas.chlororaphis	T.cells.follicular.helper	EO	0.0310312	0.73653	-0.0130415	0.92543	Follicular Helper T Cells	Neither
Pseudomonas.entomophila	T.cells.follicular.helper	EO	0.0214629	0.81601	0.119496	0.389429	Follicular Helper T Cells	Neither
Pseudomonas.eucalypticola	T.cells.follicular.helper	EO	-0.0473921	0.607245	0.129878	0.349251	Follicular Helper T Cells	Neither
Pseudomonas.extremaustralis	T.cells.follicular.helper	EO	0.162338	0.0764817	0.112406	0.41837	Follicular Helper T Cells	Neither
Pseudomonas.fluorescens	T.cells.follicular.helper	EO	0.130951	0.153975	0.0576774	0.678678	Follicular Helper T Cells	Neither
Pseudomonas.fragi	T.cells.follicular.helper	EO	0.116366	0.205626	0.0462647	0.73974	Follicular Helper T Cells	Neither
Pseudomonas.frederiksbergensis	T.cells.follicular.helper	EO	0.0866801	0.346517	0.101558	0.464945	Follicular Helper T Cells	Neither
Pseudomonas.graminis	T.cells.follicular.helper	EO	-0.0804504	0.3824	0.215838	0.116996	Follicular Helper T Cells	Neither
Pseudomonas.guangdongensis	T.cells.follicular.helper	EO	-0.0804504	0.3824	0.215838	0.116996	Follicular Helper T Cells	Neither
Pseudomonas.koreensis	T.cells.follicular.helper	EO	-0.0221957	0.809845	0.0774491	0.577765	Follicular Helper T Cells	Neither
Pseudomonas.lundensis	T.cells.follicular.helper	EO	-0.0479293	0.603173	0.13591	0.327126	Follicular Helper T Cells	Neither
Pseudomonas.lurida	T.cells.follicular.helper	EO	-0.0035289	0.969486	-0.0246093	0.859795	Follicular Helper T Cells	Neither
Pseudomonas.luteola	T.cells.follicular.helper	EO	-0.0804504	0.3824	0.0770897	0.579537	Follicular Helper T Cells	Neither
Pseudomonas.mendocina	T.cells.follicular.helper	EO	0.030776	0.738618	-0.151024	0.275673	Follicular Helper T Cells	Neither
Pseudomonas.monteilii	T.cells.follicular.helper	EO	-0.0201725	0.826893	0.103929	0.454535	Follicular Helper T Cells	Neither
Pseudomonas.multiresinivorans	T.cells.follicular.helper	EO	-0.0531808	0.564022	0.0660484	0.635131	Follicular Helper T Cells	Neither
Pseudomonas.nitroreducens	T.cells.follicular.helper	EO	-0.0804504	0.3824	0.0748199	0.590783	Follicular Helper T Cells	Neither
Pseudomonas.orientalis	T.cells.follicular.helper	EO	0.0876335	0.341218	0.00164559	0.990577	Follicular Helper T Cells	Neither
Pseudomonas.oryzae	T.cells.follicular.helper	EO	-0.0804504	0.3824	0.0254126	0.855266	Follicular Helper T Cells	Neither
Pseudomonas.oryzihabitans	T.cells.follicular.helper	EO	-0.0804504	0.3824	-0.0460872	0.740703	Follicular Helper T Cells	Neither
Pseudomonas.parafulva	T.cells.follicular.helper	EO	0.144727	0.114767	0.170333	0.218165	Follicular Helper T Cells	Neither
Pseudomonas.plecoglossicida	T.cells.follicular.helper	EO	0.0669112	0.467767	-0.12802	0.356247	Follicular Helper T Cells	Neither
Pseudomonas.protegens	T.cells.follicular.helper	EO	-0.0804504	0.3824	-0.0582098	0.675875	Follicular Helper T Cells	Neither
Pseudomonas.psychrotolerans	T.cells.follicular.helper	EO	0.09338	0.310374	0.00221319	0.987328	Follicular Helper T Cells	Neither
Pseudomonas.putida	T.cells.follicular.helper	EO	-0.157067	0.0866715	0.10124	0.466351	Follicular Helper T Cells	Neither
Pseudomonas.qingdaonensis	T.cells.follicular.helper	EO	-0.0286282	0.756267	-0.037315	0.788788	Follicular Helper T Cells	Neither
Pseudomonas.rhodesiae	T.cells.follicular.helper	EO	-0.0804504	0.3824	0.0497537	0.720882	Follicular Helper T Cells	Neither
Pseudomonas.silesiensis	T.cells.follicular.helper	EO	-0.0804504	0.3824	0.198134	0.150946	Follicular Helper T Cells	Neither
Pseudomonas.sp..ABC1	T.cells.follicular.helper	EO	-0.0804504	0.3824	0.198134	0.150946	Follicular Helper T Cells	Neither
Pseudomonas.sp..ACM7	T.cells.follicular.helper	EO	0.114098	0.214659	-0.0933463	0.501985	Follicular Helper T Cells	Neither
Pseudomonas.sp..ADPe	T.cells.follicular.helper	EO	-0.0804504	0.3824	0.0963475	0.488275	Follicular Helper T Cells	Neither
Pseudomonas.sp..AN.B15	T.cells.follicular.helper	EO	-0.0804504	0.3824	-0.00395307	0.977368	Follicular Helper T Cells	Neither
Pseudomonas.sp..BJP69	T.cells.follicular.helper	EO	0.0790138	0.390983	0.183381	0.184401	Follicular Helper T Cells	Neither
Pseudomonas.sp..C27.2019.	T.cells.follicular.helper	EO	-0.140517	0.125824	0.0406234	0.77055	Follicular Helper T Cells	Neither
Pseudomonas.sp..CC6.YY.74	T.cells.follicular.helper	EO	0.192102	0.0355566	0.0811347	0.55974	Follicular Helper T Cells	ORIEN
Pseudomonas.sp..CMR5c	T.cells.follicular.helper	EO	0.0790138	0.390983	0.0435685	0.754418	Follicular Helper T Cells	Neither
Pseudomonas.sp..COW40	T.cells.follicular.helper	EO	0.0474083	0.607122	0.080746	0.561628	Follicular Helper T Cells	Neither
Pseudomonas.sp..FGI182	T.cells.follicular.helper	EO	-0.0804504	0.3824	-0.123494	0.373643	Follicular Helper T Cells	Neither
Pseudomonas.sp..IB20	T.cells.follicular.helper	EO	-0.0804504	0.3824	0.0370297	0.790366	Follicular Helper T Cells	Neither
Pseudomonas.sp..Leaf58	T.cells.follicular.helper	EO	0.0617744	0.50269	-0.123494	0.373643	Follicular Helper T Cells	Neither
Pseudomonas.sp..LG1E9	T.cells.follicular.helper	EO	0.0905067	0.325561	-0.0142153	0.918739	Follicular Helper T Cells	Neither
Pseudomonas.sp..MPC6	T.cells.follicular.helper	EO	0.107746	0.241454	-0.176287	0.20226	Follicular Helper T Cells	Neither
Pseudomonas.sp..MYb193	T.cells.follicular.helper	EO	0.107746	0.241454	0.0674657	0.627873	Follicular Helper T Cells	Neither
Pseudomonas.sp..NC02	T.cells.follicular.helper	EO	-0.114251	0.21404	0.0266816	0.848122	Follicular Helper T Cells	Neither
Pseudomonas.sp..OE.28.3	T.cells.follicular.helper	EO	0.0898165	0.32928	0.309667	0.0226874	Follicular Helper T Cells	TCGA
Pseudomonas.sp..RU47	T.cells.follicular.helper	EO	0.102	0.267625	0.19474	0.158212	Follicular Helper T Cells	Neither
Pseudomonas.sp..SGAir0191	T.cells.follicular.helper	EO	-0.0802748	0.383443	0.323811	0.0169135	Follicular Helper T Cells	TCGA
Pseudomonas.sp..St29	T.cells.follicular.helper	EO	-0.0804504	0.3824	-0.176287	0.20226	Follicular Helper T Cells	Neither
Pseudomonas.sp..StFLB209	T.cells.follicular.helper	EO	0.0531548	0.564214	0.0607643	0.662488	Follicular Helper T Cells	Neither
Pseudomonas.sp..SWI7	T.cells.follicular.helper	EO	0.153718	0.0936898	0.19474	0.158212	Follicular Helper T Cells	Neither
Pseudomonas.stutzeri	T.cells.follicular.helper	EO	-0.0252894	0.78395	0.206038	0.134986	Follicular Helper T Cells	Neither
Pseudomonas.synxantha	T.cells.follicular.helper	EO	0.122395	0.182944	0.341138	0.0115891	Follicular Helper T Cells	TCGA
Pseudomonas.syringae	T.cells.follicular.helper	EO	-0.0804504	0.3824	0.0736272	0.596732	Follicular Helper T Cells	Neither
Pseudomonas.taetrolens	T.cells.follicular.helper	EO	0.0790138	0.390983	0.197009	0.153327	Follicular Helper T Cells	Neither
Pseudomonas.taiwanensis	T.cells.follicular.helper	EO	0.0790138	0.390983	0.0550582	0.692528	Follicular Helper T Cells	Neither
Pseudomonas.tolaasii	T.cells.follicular.helper	EO	-0.0804504	0.3824	0.19984	0.14739	Follicular Helper T Cells	Neither
Pseudomonas.viridiflava	T.cells.follicular.helper	EO	-0.087213	0.343549	0.177855	0.19821	Follicular Helper T Cells	Neither
Pseudomonas.yamanorum	T.cells.follicular.helper	EO	-0.0291581	0.7519	0.165327	0.232197	Follicular Helper T Cells	Neither
Pseudonocardia.autotrophica	T.cells.follicular.helper	EO	0.0953447	0.300258	0.154898	0.263398	Follicular Helper T Cells	Neither
Pseudonocardia.broussonetiae	T.cells.follicular.helper	EO	-0.0100565	0.913192	-0.0129082	0.92619	Follicular Helper T Cells	Neither
Pseudonocardia.sp..HH130629.09	T.cells.follicular.helper	EO	-0.0433837	0.638004	-0.0132466	0.92426	Follicular Helper T Cells	Neither
Pseudorhodoplanes.sinuspersici	T.cells.follicular.helper	EO	-0.0804504	0.3824	0.0629479	0.651128	Follicular Helper T Cells	Neither
Psychromicrobium.lacuslunae	T.cells.follicular.helper	EO	-0.0804504	0.3824	0.22174	0.107082	Follicular Helper T Cells	Neither
Pulveribacter.suum	T.cells.follicular.helper	EO	-0.0804504	0.3824	0.088419	0.524915	Follicular Helper T Cells	Neither
Pyricularia.pennisetigena	T.cells.follicular.helper	EO	0.0224628	0.807601	0.0741671	0.594036	Follicular Helper T Cells	Neither
Pyxidicoccus.sp..SCPEA002	T.cells.follicular.helper	EO	-0.0804504	0.3824	0.0109474	0.937377	Follicular Helper T Cells	Neither
Qipengyuania.sp..1NDH13	T.cells.follicular.helper	EO	0.0761406	0.408493	-0.0132466	0.92426	Follicular Helper T Cells	Neither
Reinekea.forsetii	T.cells.follicular.helper	EO	0.142559	0.120363	0.0466457	0.737673	Follicular Helper T Cells	Neither
Renibacterium.salmoninarum	T.cells.follicular.helper	EO	-0.0804504	0.3824	0.181811	0.188251	Follicular Helper T Cells	Neither
Rheinheimera.sp..F8	T.cells.follicular.helper	EO	-0.0804504	0.3824	-0.0340187	0.807071	Follicular Helper T Cells	Neither
Rhodobacter.blasticus	T.cells.follicular.helper	EO	-0.0804504	0.3824	-0.0432472	0.756173	Follicular Helper T Cells	Neither
Rhodobacter.capsulatus	T.cells.follicular.helper	EO	0.0692268	0.452468	-0.191907	0.164473	Follicular Helper T Cells	Neither
Rhodobacter.sp..CZR27	T.cells.follicular.helper	EO	0.165211	0.071347	0.119654	0.388799	Follicular Helper T Cells	Neither
Rhodocytophaga.rosea	T.cells.follicular.helper	EO	-0.0206175	0.823136	-0.170139	0.218699	Follicular Helper T Cells	Neither
Rhodoferax.antarcticus	T.cells.follicular.helper	EO	-0.0804504	0.3824	0.22287	0.105258	Follicular Helper T Cells	Neither
Rhodoferax.ferrireducens	T.cells.follicular.helper	EO	0.0318533	0.729816	0.103819	0.455015	Follicular Helper T Cells	Neither
Rhodothermus.marinus	T.cells.follicular.helper	EO	0.0283432	0.758618	-0.132139	0.340851	Follicular Helper T Cells	Neither
Riemerella.anatipestifer	T.cells.follicular.helper	EO	-0.0804504	0.3824	0.0834947	0.548339	Follicular Helper T Cells	Neither
Romboutsia.hominis	T.cells.follicular.helper	EO	-0.0799601	0.385317	-0.0554349	0.69053	Follicular Helper T Cells	Neither
Romboutsia.sp..CE17	T.cells.follicular.helper	EO	-0.20416	0.0253086	-0.0933463	0.501985	Follicular Helper T Cells	ORIEN
Roseateles.depolymerans	T.cells.follicular.helper	EO	-0.0804504	0.3824	-0.073959	0.595074	Follicular Helper T Cells	Neither
Roseicitreum.antarcticum	T.cells.follicular.helper	EO	0.195672	0.0322101	-0.217946	0.113378	Follicular Helper T Cells	ORIEN
Roseimaritima.ulvae	T.cells.follicular.helper	EO	-0.0206485	0.822874	-0.0278116	0.841771	Follicular Helper T Cells	Neither
Roseobacter.ponti	T.cells.follicular.helper	EO	0.056028	0.543314	0.235802	0.0860634	Follicular Helper T Cells	Neither
Roseomonas.gilardii	T.cells.follicular.helper	EO	0.083627	0.36383	-0.0212617	0.878712	Follicular Helper T Cells	Neither
Roseomonas.sp..1318	T.cells.follicular.helper	EO	-0.114251	0.21404	0.111966	0.420205	Follicular Helper T Cells	Neither
Roseomonas.sp..546	T.cells.follicular.helper	EO	-0.0515285	0.57621	0.121303	0.382246	Follicular Helper T Cells	Neither
Rossellomorea.marisflavi	T.cells.follicular.helper	EO	-0.140517	0.125824	0.0435685	0.754418	Follicular Helper T Cells	Neither
Rothia.terrae	T.cells.follicular.helper	EO	-0.114251	0.21404	-0.168691	0.222701	Follicular Helper T Cells	Neither
Ruania.alkalisoli	T.cells.follicular.helper	EO	-0.0262421	0.776022	-0.0977963	0.481728	Follicular Helper T Cells	Neither
Rubrobacter.sp..SCSIO.52909	T.cells.follicular.helper	EO	0.184836	0.0432761	0.110059	0.428216	Follicular Helper T Cells	ORIEN
Rubrobacter.sp..SCSIO.52915	T.cells.follicular.helper	EO	-0.0882039	0.338072	-0.0245313	0.860234	Follicular Helper T Cells	Neither
Rubrobacter.xylanophilus	T.cells.follicular.helper	EO	-0.0804504	0.3824	-0.127155	0.359531	Follicular Helper T Cells	Neither
Ruminiclostridium.herbifermentans	T.cells.follicular.helper	EO	-0.0165341	0.85775	-0.00709416	0.959396	Follicular Helper T Cells	Neither
Ruminococcus.albus	T.cells.follicular.helper	EO	0.0317756	0.730449	-0.0208998	0.880761	Follicular Helper T Cells	Neither
Ruminococcus.bicirculans	T.cells.follicular.helper	EO	-0.0181142	0.844321	-0.0759603	0.58512	Follicular Helper T Cells	Neither
Ruminococcus.champanellensis	T.cells.follicular.helper	EO	-0.0191945	0.835164	0.0603173	0.664823	Follicular Helper T Cells	Neither
Ruminococcus.sp..JE7A12	T.cells.follicular.helper	EO	0.0588469	0.523186	-0.0232682	0.867364	Follicular Helper T Cells	Neither
Saccharopolyspora.coralli	T.cells.follicular.helper	EO	-0.114251	0.21404	0.0845568	0.543245	Follicular Helper T Cells	Neither
Saccharopolyspora.spinosa	T.cells.follicular.helper	EO	0.0773679	0.400958	-0.123494	0.373643	Follicular Helper T Cells	Neither
Saccharothrix.sp..6.C	T.cells.follicular.helper	EO	-0.114251	0.21404	0.144193	0.298223	Follicular Helper T Cells	Neither
Salinigranum.rubrum	T.cells.follicular.helper	EO	0.0554679	0.547358	0.235049	0.0871004	Follicular Helper T Cells	Neither
Sarcina.sp..JB2	T.cells.follicular.helper	EO	0.10522	0.252729	-0.0278116	0.841771	Follicular Helper T Cells	Neither
Schaalia.meyeri	T.cells.follicular.helper	EO	0.0642116	0.485953	0.109556	0.43034	Follicular Helper T Cells	Neither
Schaalia.sp..JY.X169	T.cells.follicular.helper	EO	-0.0804504	0.3824	0.155193	0.26248	Follicular Helper T Cells	Neither
Schaalia.turicensis	T.cells.follicular.helper	EO	0.0387688	0.67419	-0.176287	0.20226	Follicular Helper T Cells	Neither
Schnuerera.ultunensis	T.cells.follicular.helper	EO	-0.0578106	0.530541	-0.176287	0.20226	Follicular Helper T Cells	Neither
Sebaldella.termitidis	T.cells.follicular.helper	EO	-0.114251	0.21404	-0.123494	0.373643	Follicular Helper T Cells	Neither
Sedimentibacter.sp..zth1	T.cells.follicular.helper	EO	0.139352	0.129025	-0.00709416	0.959396	Follicular Helper T Cells	Neither
Selenomonas.sp..Marseille.Q3039	T.cells.follicular.helper	EO	-0.0804504	0.3824	0.080746	0.561628	Follicular Helper T Cells	Neither
Selenomonas.sp..oral.taxon.136	T.cells.follicular.helper	EO	-0.0804504	0.3824	0.0938638	0.499607	Follicular Helper T Cells	Neither
Selenomonas.sp..oral.taxon.920	T.cells.follicular.helper	EO	0.122112	0.183964	-0.0759603	0.58512	Follicular Helper T Cells	Neither
Serinicoccus.profundi	T.cells.follicular.helper	EO	-0.0804504	0.3824	-0.143177	0.301676	Follicular Helper T Cells	Neither
Serpentinicella.alkaliphila	T.cells.follicular.helper	EO	-0.114251	0.21404	-0.0926148	0.505356	Follicular Helper T Cells	Neither
Serpentinomonas.raichei	T.cells.follicular.helper	EO	-0.0482452	0.600784	-0.261459	0.0561675	Follicular Helper T Cells	Neither
Serratia.grimesii	T.cells.follicular.helper	EO	0.0932653	0.310971	0.220237	0.109542	Follicular Helper T Cells	Neither
Serratia.liquefaciens	T.cells.follicular.helper	EO	0.0330421	0.720143	-0.0933463	0.501985	Follicular Helper T Cells	Neither
Serratia.marcescens	T.cells.follicular.helper	EO	0.0726376	0.430452	0.146689	0.289847	Follicular Helper T Cells	Neither
Serratia.plymuthica	T.cells.follicular.helper	EO	-0.0804504	0.3824	-0.00900347	0.948481	Follicular Helper T Cells	Neither
Shigella.flexneri	T.cells.follicular.helper	EO	0.0847603	0.357342	0.0869301	0.531944	Follicular Helper T Cells	Neither
Simiduia.agarivorans	T.cells.follicular.helper	EO	0.0528922	0.566143	0.0550582	0.692528	Follicular Helper T Cells	Neither
Simkania.negevensis	T.cells.follicular.helper	EO	0.0713122	0.438934	-0.0278116	0.841771	Follicular Helper T Cells	Neither
Simplicispira.suum	T.cells.follicular.helper	EO	-0.162939	0.075383	0.0788258	0.571001	Follicular Helper T Cells	Neither
Singulisphaera.acidiphila	T.cells.follicular.helper	EO	-0.0804504	0.3824	-0.0843117	0.544418	Follicular Helper T Cells	Neither
Skermanella.sp..TT6	T.cells.follicular.helper	EO	0.127859	0.164019	0.100836	0.468141	Follicular Helper T Cells	Neither
Slackia.heliotrinireducens	T.cells.follicular.helper	EO	-0.0804504	0.3824	0.109245	0.43166	Follicular Helper T Cells	Neither
Sodaliphilus.pleomorphus	T.cells.follicular.helper	EO	0.0688783	0.454753	-0.176287	0.20226	Follicular Helper T Cells	Neither
Sodalis.sp..dw_23	T.cells.follicular.helper	EO	-0.0804504	0.3824	0.0404402	0.771557	Follicular Helper T Cells	Neither
Solimonas.sp..K1W22B.7	T.cells.follicular.helper	EO	0.082873	0.368187	0.112054	0.419838	Follicular Helper T Cells	Neither
Solitalea.canadensis	T.cells.follicular.helper	EO	0.122112	0.183964	0.04428	0.750536	Follicular Helper T Cells	Neither
Spartinivicinus.ruber	T.cells.follicular.helper	EO	-0.0804504	0.3824	0.139739	0.313552	Follicular Helper T Cells	Neither
Sphingobacterium.lactis	T.cells.follicular.helper	EO	0.122112	0.183964	-0.176287	0.20226	Follicular Helper T Cells	Neither
Sphingobacterium.multivorum	T.cells.follicular.helper	EO	-0.0804504	0.3824	-0.175933	0.203181	Follicular Helper T Cells	Neither
Sphingobacterium.sp..dk4302	T.cells.follicular.helper	EO	0.0876335	0.341218	-0.0132466	0.92426	Follicular Helper T Cells	Neither
Sphingobacterium.sp..ML3W	T.cells.follicular.helper	EO	-0.0804504	0.3824	0.0245843	0.859935	Follicular Helper T Cells	Neither
Sphingomonas.daechungensis	T.cells.follicular.helper	EO	0.0724072	0.431919	-0.0861021	0.535873	Follicular Helper T Cells	Neither
Sphingomonas.ginsengisoli.An.et.al..2013	T.cells.follicular.helper	EO	0.121597	0.185835	-0.0758151	0.58584	Follicular Helper T Cells	Neither
Sphingomonas.hengshuiensis	T.cells.follicular.helper	EO	0.0810498	0.378853	-0.0056976	0.967384	Follicular Helper T Cells	Neither
Sphingomonas.insulae	T.cells.follicular.helper	EO	0.0020827	0.981988	0.119723	0.388521	Follicular Helper T Cells	Neither
Sphingomonas.lacunae	T.cells.follicular.helper	EO	0.0905067	0.325561	0.24537	0.0737186	Follicular Helper T Cells	Neither
Sphingomonas.melonis	T.cells.follicular.helper	EO	-0.114251	0.21404	0.0972882	0.484018	Follicular Helper T Cells	Neither
Sphingomonas.panacis	T.cells.follicular.helper	EO	0.164301	0.0729414	-0.0266459	0.848323	Follicular Helper T Cells	Neither
Sphingomonas.paucimobilis	T.cells.follicular.helper	EO	0.130556	0.155233	0.157335	0.255868	Follicular Helper T Cells	Neither
Sphingomonas.sanguinis	T.cells.follicular.helper	EO	0.0761406	0.408493	0.323511	0.0170217	Follicular Helper T Cells	TCGA
Sphingomonas.sanxanigenens	T.cells.follicular.helper	EO	-0.0804504	0.3824	0.24491	0.0742783	Follicular Helper T Cells	Neither
Sphingomonas.sp..AP4.R1	T.cells.follicular.helper	EO	0.0533765	0.562587	-0.128547	0.354254	Follicular Helper T Cells	Neither
Sphingomonas.sp..C33	T.cells.follicular.helper	EO	-0.0804504	0.3824	-0.164139	0.235617	Follicular Helper T Cells	Neither
Sphingomonas.sp..C8.2	T.cells.follicular.helper	EO	0.0847603	0.357342	-0.00939519	0.946242	Follicular Helper T Cells	Neither
Sphingomonas.sp..CL5.1	T.cells.follicular.helper	EO	0.0761406	0.408493	0.0409325	0.768853	Follicular Helper T Cells	Neither
Sphingomonas.sp..Cra20	T.cells.follicular.helper	EO	-0.111724	0.224417	0.0437494	0.753431	Follicular Helper T Cells	Neither
Sphingomonas.sp..IC081	T.cells.follicular.helper	EO	-0.0804504	0.3824	0.155499	0.261527	Follicular Helper T Cells	Neither
Sphingomonas.sp..LM7	T.cells.follicular.helper	EO	-0.0804504	0.3824	0.217076	0.114861	Follicular Helper T Cells	Neither
Sphingomonas.sp..LMO.1	T.cells.follicular.helper	EO	-0.00213371	0.981547	-0.11664	0.40094	Follicular Helper T Cells	Neither
Sphingomonas.sp..MK52	T.cells.follicular.helper	EO	-0.114251	0.21404	0.0724972	0.602392	Follicular Helper T Cells	Neither
Sphingomonas.sp..MM.1	T.cells.follicular.helper	EO	0.164509	0.0725746	0.120381	0.385898	Follicular Helper T Cells	Neither
Sphingomonas.sp..NIC1	T.cells.follicular.helper	EO	-0.114251	0.21404	0.00381259	0.978172	Follicular Helper T Cells	Neither
Sphingomonas.sp..PAMC26645	T.cells.follicular.helper	EO	-0.0109972	0.905108	-0.089918	0.517884	Follicular Helper T Cells	Neither
Sphingomonas.sp..YZ.8	T.cells.follicular.helper	EO	-0.0804504	0.3824	-0.000653579	0.996258	Follicular Helper T Cells	Neither
Sphingomonas.wittichii	T.cells.follicular.helper	EO	0.00572999	0.950473	0.0273245	0.844507	Follicular Helper T Cells	Neither
Sphingorhabdus.lacus	T.cells.follicular.helper	EO	-0.0804504	0.3824	-0.0263914	0.849754	Follicular Helper T Cells	Neither
Sphingorhabdus.sp..SMR4y	T.cells.follicular.helper	EO	0.145098	0.113829	0.119218	0.390538	Follicular Helper T Cells	Neither
Sphingosinicella.microcystinivorans	T.cells.follicular.helper	EO	0.0395406	0.668084	0.0340476	0.80691	Follicular Helper T Cells	Neither
Sphingosinicella.sp..BN140058	T.cells.follicular.helper	EO	0.0474083	0.607122	0.0167535	0.904293	Follicular Helper T Cells	Neither
Spirosoma.aerolatum	T.cells.follicular.helper	EO	0.162338	0.0764817	-0.0376697	0.786827	Follicular Helper T Cells	Neither
Spirosoma.rigui	T.cells.follicular.helper	EO	0.0880528	0.338904	0.357433	0.00796838	Follicular Helper T Cells	TCGA
Spirosoma.sp..KUDC1026	T.cells.follicular.helper	EO	0.201742	0.0271323	-0.00244283	0.986013	Follicular Helper T Cells	ORIEN
Sporisorium.graminicola	T.cells.follicular.helper	EO	-0.0612769	0.506144	-0.0836978	0.547363	Follicular Helper T Cells	Neither
Sporomusa.termitida	T.cells.follicular.helper	EO	0.0876335	0.341218	0.0865739	0.533633	Follicular Helper T Cells	Neither
Sporosarcina.sp..Te.1	T.cells.follicular.helper	EO	0.107746	0.241454	-0.00709416	0.959396	Follicular Helper T Cells	Neither
Sporosarcina.ureae	T.cells.follicular.helper	EO	-0.0804504	0.3824	-0.176287	0.20226	Follicular Helper T Cells	Neither
Stackebrandtia.nassauensis	T.cells.follicular.helper	EO	0.162338	0.0764817	-0.174669	0.206498	Follicular Helper T Cells	Neither
Staphylococcus.argenteus	T.cells.follicular.helper	EO	0.122112	0.183964	0.230261	0.0939212	Follicular Helper T Cells	Neither
Staphylococcus.arlettae	T.cells.follicular.helper	EO	-0.0327733	0.722326	0.0997451	0.472994	Follicular Helper T Cells	Neither
Staphylococcus.auricularis	T.cells.follicular.helper	EO	0.0789153	0.391576	-0.303537	0.0256633	Follicular Helper T Cells	TCGA
Staphylococcus.capitis	T.cells.follicular.helper	EO	-0.000209102	0.998191	-0.287866	0.0347909	Follicular Helper T Cells	TCGA
Staphylococcus.cohnii	T.cells.follicular.helper	EO	-0.0722519	0.432911	-0.132724	0.338699	Follicular Helper T Cells	Neither
Staphylococcus.condimenti	T.cells.follicular.helper	EO	-0.0804504	0.3824	-0.0934157	0.501666	Follicular Helper T Cells	Neither
Staphylococcus.delphini	T.cells.follicular.helper	EO	-0.0804504	0.3824	-0.123494	0.373643	Follicular Helper T Cells	Neither
Staphylococcus.epidermidis	T.cells.follicular.helper	EO	-0.0114128	0.90154	-0.22844	0.0966223	Follicular Helper T Cells	Neither
Staphylococcus.felis	T.cells.follicular.helper	EO	0.122112	0.183964	0.0654045	0.63844	Follicular Helper T Cells	Neither
Staphylococcus.haemolyticus	T.cells.follicular.helper	EO	0.143056	0.119062	-0.180995	0.190275	Follicular Helper T Cells	Neither
Staphylococcus.hominis	T.cells.follicular.helper	EO	-0.00831063	0.928218	-0.479954	0.000240149	Follicular Helper T Cells	TCGA
Staphylococcus.nepalensis	T.cells.follicular.helper	EO	0.0956853	0.298527	0.0462329	0.739913	Follicular Helper T Cells	Neither
Staphylococcus.pasteuri	T.cells.follicular.helper	EO	-0.114251	0.21404	-0.292571	0.0318042	Follicular Helper T Cells	TCGA
Staphylococcus.pettenkoferi	T.cells.follicular.helper	EO	-0.140517	0.125824	0.0316735	0.820142	Follicular Helper T Cells	Neither
Staphylococcus.pseudintermedius	T.cells.follicular.helper	EO	0.056028	0.543314	-0.000633327	0.996374	Follicular Helper T Cells	Neither
Staphylococcus.saprophyticus	T.cells.follicular.helper	EO	-0.0804504	0.3824	-0.228809	0.0960702	Follicular Helper T Cells	Neither
Staphylococcus.simiae	T.cells.follicular.helper	EO	-0.0804504	0.3824	0.080746	0.561628	Follicular Helper T Cells	Neither
Staphylococcus.warneri	T.cells.follicular.helper	EO	-0.0804504	0.3824	-0.0383242	0.783212	Follicular Helper T Cells	Neither
Staphylospora.marina	T.cells.follicular.helper	EO	0.130062	0.156815	-0.176287	0.20226	Follicular Helper T Cells	Neither
Stella.humosa	T.cells.follicular.helper	EO	-0.114251	0.21404	-0.0878246	0.527715	Follicular Helper T Cells	Neither
Stenotrophomonas.acidaminiphila	T.cells.follicular.helper	EO	0.0847603	0.357342	-0.164686	0.234039	Follicular Helper T Cells	Neither
Stenotrophomonas.maltophilia	T.cells.follicular.helper	EO	-0.117619	0.200752	-0.0250021	0.85758	Follicular Helper T Cells	Neither
Stenotrophomonas.rhizophila	T.cells.follicular.helper	EO	0.107746	0.241454	-0.017657	0.899157	Follicular Helper T Cells	Neither
Stenotrophomonas.sp..169	T.cells.follicular.helper	EO	-0.0804504	0.3824	0.174832	0.206067	Follicular Helper T Cells	Neither
Stenotrophomonas.sp..364	T.cells.follicular.helper	EO	0.145098	0.113829	-0.123494	0.373643	Follicular Helper T Cells	Neither
Stenotrophomonas.sp..ASS1	T.cells.follicular.helper	EO	-0.0804504	0.3824	-0.217946	0.113378	Follicular Helper T Cells	Neither
Stenotrophomonas.sp..ESTM1D_MKCIP4_1	T.cells.follicular.helper	EO	0.0102095	0.911877	-0.0977963	0.481728	Follicular Helper T Cells	Neither
Stenotrophomonas.sp..G4	T.cells.follicular.helper	EO	0.0682764	0.458714	-0.123494	0.373643	Follicular Helper T Cells	Neither
Stenotrophomonas.sp..LM091	T.cells.follicular.helper	EO	0.0989752	0.282145	0.115255	0.406596	Follicular Helper T Cells	Neither
Stenotrophomonas.sp..SAU14A_NAIMI4_5	T.cells.follicular.helper	EO	-0.0804504	0.3824	-0.123494	0.373643	Follicular Helper T Cells	Neither
Stenotrophomonas.sp..SXG.1	T.cells.follicular.helper	EO	-0.0804504	0.3824	-0.123494	0.373643	Follicular Helper T Cells	Neither
Stenotrophomonas.sp..WZN.1	T.cells.follicular.helper	EO	0.162338	0.0764817	-0.123494	0.373643	Follicular Helper T Cells	Neither
Stenotrophomonas.sp..ZAC14A_NAIMI4_1	T.cells.follicular.helper	EO	0.0811829	0.378068	-0.123494	0.373643	Follicular Helper T Cells	Neither
Stenotrophomonas.sp..ZAC14D2_NAIMI4_6	T.cells.follicular.helper	EO	-0.0804504	0.3824	-0.0132466	0.92426	Follicular Helper T Cells	Neither
Stenotrophomonas.sp..ZAC14D2_NAIMI4_7	T.cells.follicular.helper	EO	0.0416618	0.651412	0.0926919	0.505	Follicular Helper T Cells	Neither
Steroidobacter.denitrificans	T.cells.follicular.helper	EO	-0.114251	0.21404	0.0926448	0.505218	Follicular Helper T Cells	Neither
Streptacidiphilus.bronchialis	T.cells.follicular.helper	EO	-0.0544282	0.554904	0.0986242	0.478007	Follicular Helper T Cells	Neither
Streptobacillus.moniliformis	T.cells.follicular.helper	EO	0.122112	0.183964	-0.123494	0.373643	Follicular Helper T Cells	Neither
Streptococcus.agalactiae	T.cells.follicular.helper	EO	-0.0804504	0.3824	-0.0746189	0.591784	Follicular Helper T Cells	Neither
Streptococcus.anginosus	T.cells.follicular.helper	EO	-0.0236735	0.797448	0.0425643	0.759907	Follicular Helper T Cells	Neither
Streptococcus.australis	T.cells.follicular.helper	EO	-0.0804504	0.3824	-0.0914835	0.510592	Follicular Helper T Cells	Neither
Streptococcus.constellatus	T.cells.follicular.helper	EO	0.0790138	0.390983	-0.123494	0.373643	Follicular Helper T Cells	Neither
Streptococcus.cristatus	T.cells.follicular.helper	EO	-0.0804504	0.3824	0.00740517	0.957617	Follicular Helper T Cells	Neither
Streptococcus.dysgalactiae	T.cells.follicular.helper	EO	0.0769358	0.403601	-0.00199046	0.988603	Follicular Helper T Cells	Neither
Streptococcus.ferus	T.cells.follicular.helper	EO	0.136478	0.137183	0.080746	0.561628	Follicular Helper T Cells	Neither
Streptococcus.gordonii	T.cells.follicular.helper	EO	-0.0924831	0.315064	-0.0857213	0.537685	Follicular Helper T Cells	Neither
Streptococcus.gwangjuense	T.cells.follicular.helper	EO	-0.0804504	0.3824	-0.0748903	0.590433	Follicular Helper T Cells	Neither
Streptococcus.ilei	T.cells.follicular.helper	EO	-0.0804504	0.3824	0.0964931	0.487615	Follicular Helper T Cells	Neither
Streptococcus.lutetiensis	T.cells.follicular.helper	EO	-0.0804504	0.3824	-0.123494	0.373643	Follicular Helper T Cells	Neither
Streptococcus.mitis	T.cells.follicular.helper	EO	-0.0152778	0.868458	-0.13483	0.331021	Follicular Helper T Cells	Neither
Streptococcus.mutans	T.cells.follicular.helper	EO	0.0681395	0.459617	0.00847086	0.951525	Follicular Helper T Cells	Neither
Streptococcus.oralis	T.cells.follicular.helper	EO	0.0853835	0.353805	-0.122894	0.375987	Follicular Helper T Cells	Neither
Streptococcus.pantholopis	T.cells.follicular.helper	EO	0.162338	0.0764817	-0.123494	0.373643	Follicular Helper T Cells	Neither
Streptococcus.parasanguinis	T.cells.follicular.helper	EO	-0.0804504	0.3824	-0.280116	0.0402156	Follicular Helper T Cells	TCGA
Streptococcus.periodonticum	T.cells.follicular.helper	EO	-0.0804504	0.3824	0.0902456	0.516354	Follicular Helper T Cells	Neither
Streptococcus.pluranimalium	T.cells.follicular.helper	EO	-0.0804504	0.3824	0.0268711	0.847056	Follicular Helper T Cells	Neither
Streptococcus.pneumoniae	T.cells.follicular.helper	EO	-0.114251	0.21404	-0.106906	0.441641	Follicular Helper T Cells	Neither
Streptococcus.porcinus	T.cells.follicular.helper	EO	-0.0555115	0.547043	-0.070165	0.614147	Follicular Helper T Cells	Neither
Streptococcus.pseudoporcinus	T.cells.follicular.helper	EO	-0.0804504	0.3824	-0.123494	0.373643	Follicular Helper T Cells	Neither
Streptococcus.pyogenes	T.cells.follicular.helper	EO	-0.111725	0.224411	0.0634557	0.648497	Follicular Helper T Cells	Neither
Streptococcus.salivarius	T.cells.follicular.helper	EO	-0.162939	0.075383	-0.0844289	0.543857	Follicular Helper T Cells	Neither
Streptococcus.sanguinis	T.cells.follicular.helper	EO	-0.0781149	0.396412	-0.0213241	0.878359	Follicular Helper T Cells	Neither
Streptococcus.sobrinus	T.cells.follicular.helper	EO	0.0372553	0.686227	-0.176287	0.20226	Follicular Helper T Cells	Neither
Streptococcus.sp..116.D4	T.cells.follicular.helper	EO	-0.114251	0.21404	0.0184151	0.894852	Follicular Helper T Cells	Neither
Streptococcus.sp..1643	T.cells.follicular.helper	EO	-0.0804504	0.3824	-0.123494	0.373643	Follicular Helper T Cells	Neither
Streptococcus.sp..A12	T.cells.follicular.helper	EO	-0.0804504	0.3824	-0.0411883	0.767448	Follicular Helper T Cells	Neither
Streptococcus.sp..FDAARGOS_522	T.cells.follicular.helper	EO	-0.114251	0.21404	-0.123494	0.373643	Follicular Helper T Cells	Neither
Streptococcus.sp..HSISM1	T.cells.follicular.helper	EO	-0.0804504	0.3824	-0.0270985	0.845778	Follicular Helper T Cells	Neither
Streptococcus.sp..LPB0220	T.cells.follicular.helper	EO	-0.0804504	0.3824	-0.141711	0.306705	Follicular Helper T Cells	Neither
Streptococcus.sp..oral.taxon.061	T.cells.follicular.helper	EO	-0.0804504	0.3824	-0.0475844	0.732588	Follicular Helper T Cells	Neither
Streptococcus.sp..oral.taxon.431	T.cells.follicular.helper	EO	-0.114251	0.21404	-0.116267	0.402457	Follicular Helper T Cells	Neither
Streptococcus.suis	T.cells.follicular.helper	EO	-0.0804504	0.3824	-0.0669386	0.630569	Follicular Helper T Cells	Neither
Streptococcus.thermophilus	T.cells.follicular.helper	EO	-0.0726156	0.430592	-0.14953	0.280503	Follicular Helper T Cells	Neither
Streptococcus.troglodytae	T.cells.follicular.helper	EO	-0.0804504	0.3824	0.19474	0.158212	Follicular Helper T Cells	Neither
Streptomonospora.sp..M2	T.cells.follicular.helper	EO	0.0905067	0.325561	-0.123494	0.373643	Follicular Helper T Cells	Neither
Streptomyces.actuosus	T.cells.follicular.helper	EO	-0.0804504	0.3824	-0.0132466	0.92426	Follicular Helper T Cells	Neither
Streptomyces.alboflavus	T.cells.follicular.helper	EO	0.15072	0.100348	0.0340476	0.80691	Follicular Helper T Cells	Neither
Streptomyces.albulus	T.cells.follicular.helper	EO	0.0901258	0.32761	-0.0332107	0.811568	Follicular Helper T Cells	Neither
Streptomyces.albus	T.cells.follicular.helper	EO	0.151279	0.0990789	0.0340476	0.80691	Follicular Helper T Cells	Neither
Streptomyces.ambofaciens	T.cells.follicular.helper	EO	-0.0342231	0.710578	0.120739	0.384478	Follicular Helper T Cells	Neither
Streptomyces.atratus	T.cells.follicular.helper	EO	-0.0804504	0.3824	0.0340476	0.80691	Follicular Helper T Cells	Neither
Streptomyces.aureoverticillatus	T.cells.follicular.helper	EO	-0.0804504	0.3824	-0.0332107	0.811568	Follicular Helper T Cells	Neither
Streptomyces.cacaoi	T.cells.follicular.helper	EO	-7.65075e-05	0.999338	-0.0132466	0.92426	Follicular Helper T Cells	Neither
Streptomyces.capitiformicae	T.cells.follicular.helper	EO	-0.0804504	0.3824	-0.0132466	0.92426	Follicular Helper T Cells	Neither
Streptomyces.cattleya	T.cells.follicular.helper	EO	-0.00193983	0.983224	0.0831274	0.550106	Follicular Helper T Cells	Neither
Streptomyces.chartreusis	T.cells.follicular.helper	EO	0.198502	0.0297508	-0.0295854	0.831821	Follicular Helper T Cells	ORIEN
Streptomyces.clavuligerus	T.cells.follicular.helper	EO	0.177463	0.0524909	-0.0332107	0.811568	Follicular Helper T Cells	Neither
Streptomyces.davaonensis	T.cells.follicular.helper	EO	0.148254	0.106096	-0.123494	0.373643	Follicular Helper T Cells	Neither
Streptomyces.gilvosporeus	T.cells.follicular.helper	EO	-0.0804504	0.3824	0.143991	0.298906	Follicular Helper T Cells	Neither
Streptomyces.griseochromogenes	T.cells.follicular.helper	EO	-0.114251	0.21404	-0.123494	0.373643	Follicular Helper T Cells	Neither
Streptomyces.harbinensis	T.cells.follicular.helper	EO	0.15072	0.100348	-0.176287	0.20226	Follicular Helper T Cells	Neither
Streptomyces.hygroscopicus	T.cells.follicular.helper	EO	0.224381	0.0137495	-0.0294045	0.832835	Follicular Helper T Cells	ORIEN
Streptomyces.lavendulae	T.cells.follicular.helper	EO	0.056028	0.543314	-0.123494	0.373643	Follicular Helper T Cells	Neither
Streptomyces.leeuwenhoekii	T.cells.follicular.helper	EO	0.0587322	0.523997	-0.0278116	0.841771	Follicular Helper T Cells	Neither
Streptomyces.liangshanensis	T.cells.follicular.helper	EO	0.130173	0.156457	-0.123494	0.373643	Follicular Helper T Cells	Neither
Streptomyces.lincolnensis	T.cells.follicular.helper	EO	0.0905067	0.325561	-0.025695	0.853675	Follicular Helper T Cells	Neither
Streptomyces.nigra	T.cells.follicular.helper	EO	0.0041059	0.9645	-0.0278116	0.841771	Follicular Helper T Cells	Neither
Streptomyces.noursei	T.cells.follicular.helper	EO	-0.0804504	0.3824	0.080746	0.561628	Follicular Helper T Cells	Neither
Streptomyces.pluripotens	T.cells.follicular.helper	EO	-0.182941	0.0455047	-0.176287	0.20226	Follicular Helper T Cells	ORIEN
Streptomyces.qinzhouensis	T.cells.follicular.helper	EO	-0.0242189	0.792885	0.0782661	0.573747	Follicular Helper T Cells	Neither
Streptomyces.roseochromogenus	T.cells.follicular.helper	EO	0.128159	0.163025	-0.132139	0.340851	Follicular Helper T Cells	Neither
Streptomyces.sp..3214.6	T.cells.follicular.helper	EO	0.0348959	0.705149	-0.0278116	0.841771	Follicular Helper T Cells	Neither
Streptomyces.sp..ADI95.16	T.cells.follicular.helper	EO	0.0081523	0.929582	0.135229	0.329581	Follicular Helper T Cells	Neither
Streptomyces.sp..BHT.5.2	T.cells.follicular.helper	EO	-0.0124197	0.892903	-0.0623407	0.654279	Follicular Helper T Cells	Neither
Streptomyces.sp..C8S0	T.cells.follicular.helper	EO	0.223513	0.0141291	0.080746	0.561628	Follicular Helper T Cells	ORIEN
Streptomyces.sp..CNQ.509	T.cells.follicular.helper	EO	0.0263685	0.774971	0.080746	0.561628	Follicular Helper T Cells	Neither
Streptomyces.sp..fd1.xmd	T.cells.follicular.helper	EO	-0.0804504	0.3824	-0.0332107	0.811568	Follicular Helper T Cells	Neither
Streptomyces.sp..HF10	T.cells.follicular.helper	EO	-0.0804504	0.3824	-0.0332107	0.811568	Follicular Helper T Cells	Neither
Streptomyces.sp..INR7	T.cells.follicular.helper	EO	-0.0804504	0.3824	-0.0278116	0.841771	Follicular Helper T Cells	Neither
Streptomyces.sp..M2	T.cells.follicular.helper	EO	-0.0227057	0.805561	-0.176287	0.20226	Follicular Helper T Cells	Neither
Streptomyces.sp..MBT27	T.cells.follicular.helper	EO	0.0502815	0.585488	0.080746	0.561628	Follicular Helper T Cells	Neither
Streptomyces.sp..NA04227	T.cells.follicular.helper	EO	-0.0206485	0.822874	-0.00709416	0.959396	Follicular Helper T Cells	Neither
Streptomyces.sp..NEAU.sy36	T.cells.follicular.helper	EO	0.102425	0.265625	-0.0132466	0.92426	Follicular Helper T Cells	Neither
Streptomyces.sp..NHF165	T.cells.follicular.helper	EO	-0.0125461	0.891819	-0.0977963	0.481728	Follicular Helper T Cells	Neither
Streptomyces.sp..SAT1	T.cells.follicular.helper	EO	0.0301805	0.743498	0.0824801	0.553227	Follicular Helper T Cells	Neither
Streptomyces.sp..SCSIO.3032	T.cells.follicular.helper	EO	0.161652	0.0777502	0.0570247	0.682119	Follicular Helper T Cells	Neither
Streptomyces.sp..SM18	T.cells.follicular.helper	EO	-0.0804504	0.3824	-0.0332107	0.811568	Follicular Helper T Cells	Neither
Streptomyces.sp..SN.593	T.cells.follicular.helper	EO	0.0466995	0.612513	0.00168925	0.990327	Follicular Helper T Cells	Neither
Streptomyces.sp..So13.3	T.cells.follicular.helper	EO	-0.114251	0.21404	-0.0132466	0.92426	Follicular Helper T Cells	Neither
Streptomyces.sp..TN58	T.cells.follicular.helper	EO	-0.0804504	0.3824	-0.123494	0.373643	Follicular Helper T Cells	Neither
Streptomyces.sp..Tu.2975	T.cells.follicular.helper	EO	0.108301	0.239027	-0.0810312	0.560242	Follicular Helper T Cells	Neither
Streptomyces.sp..Tue.6075	T.cells.follicular.helper	EO	-0.0282653	0.759261	-0.123494	0.373643	Follicular Helper T Cells	Neither
Streptomyces.sp..V17.9	T.cells.follicular.helper	EO	-0.0804504	0.3824	-0.123494	0.373643	Follicular Helper T Cells	Neither
Streptomyces.sp..WAC.01438	T.cells.follicular.helper	EO	-0.0804504	0.3824	-0.0278116	0.841771	Follicular Helper T Cells	Neither
Streptomyces.sp..YIM.121038	T.cells.follicular.helper	EO	-0.0804504	0.3824	0.0790013	0.570141	Follicular Helper T Cells	Neither
Streptomyces.sp..YPW6	T.cells.follicular.helper	EO	0.00541202	0.953218	-0.123494	0.373643	Follicular Helper T Cells	Neither
Streptomyces.sp..Z022	T.cells.follicular.helper	EO	0.0474083	0.607122	-0.0278116	0.841771	Follicular Helper T Cells	Neither
Streptomyces.spectabilis	T.cells.follicular.helper	EO	-0.114251	0.21404	-0.0332107	0.811568	Follicular Helper T Cells	Neither
Streptomyces.vietnamensis	T.cells.follicular.helper	EO	0.0953647	0.300157	-0.0132466	0.92426	Follicular Helper T Cells	Neither
Streptomyces.vinaceus	T.cells.follicular.helper	EO	0.0675209	0.463711	0.0346685	0.803458	Follicular Helper T Cells	Neither
Streptomyces.xinghaiensis	T.cells.follicular.helper	EO	-0.114251	0.21404	-0.0810312	0.560242	Follicular Helper T Cells	Neither
Streptomyces.yatensis	T.cells.follicular.helper	EO	-0.0804504	0.3824	-0.0332107	0.811568	Follicular Helper T Cells	Neither
Streptosporangium.roseum	T.cells.follicular.helper	EO	0.0587322	0.523997	0.0384976	0.782255	Follicular Helper T Cells	Neither
Succinivibrio.dextrinosolvens	T.cells.follicular.helper	EO	0.0330421	0.720143	-0.0238023	0.864348	Follicular Helper T Cells	Neither
Sulfitobacter.sp..THAF37	T.cells.follicular.helper	EO	0.0847603	0.357342	-0.123494	0.373643	Follicular Helper T Cells	Neither
Sulfuricurvum.kujiense	T.cells.follicular.helper	EO	0.122112	0.183964	0.109245	0.43166	Follicular Helper T Cells	Neither
Sulfurihydrogenibium.azorense	T.cells.follicular.helper	EO	-0.0804504	0.3824	-0.0774016	0.577999	Follicular Helper T Cells	Neither
Sulfurihydrogenibium.sp..YO3AOP1	T.cells.follicular.helper	EO	0.0431247	0.640013	-0.123494	0.373643	Follicular Helper T Cells	Neither
Sutterella.megalosphaeroides	T.cells.follicular.helper	EO	-0.0710484	0.440633	0.00106207	0.993919	Follicular Helper T Cells	Neither
Sutterella.wadsworthensis	T.cells.follicular.helper	EO	-0.0370323	0.688007	0.150255	0.278151	Follicular Helper T Cells	Neither
Symbiobacterium.thermophilum	T.cells.follicular.helper	EO	0.120525	0.189772	0.0739412	0.595163	Follicular Helper T Cells	Neither
Symmachiella.dynata	T.cells.follicular.helper	EO	0.00250923	0.978301	-0.107269	0.440086	Follicular Helper T Cells	Neither
Synechococcus.sp..CC9902	T.cells.follicular.helper	EO	0.0599387	0.515493	0.0666098	0.632253	Follicular Helper T Cells	Neither
Syntrophobacter.fumaroxidans	T.cells.follicular.helper	EO	0.0675209	0.463711	0.0964931	0.487615	Follicular Helper T Cells	Neither
Syntrophotalea.carbinolica	T.cells.follicular.helper	EO	0.0129295	0.888534	0.080746	0.561628	Follicular Helper T Cells	Neither
Tabrizicola.piscis	T.cells.follicular.helper	EO	-0.0113891	0.901743	-0.0212617	0.878712	Follicular Helper T Cells	Neither
Tannerella.sp..oral.taxon.HOT.286	T.cells.follicular.helper	EO	-0.0548821	0.551603	-0.143177	0.301676	Follicular Helper T Cells	Neither
Tardibacter.chloracetimidivorans	T.cells.follicular.helper	EO	-0.0804504	0.3824	-0.106735	0.44238	Follicular Helper T Cells	Neither
Tenacibaculum.jejuense	T.cells.follicular.helper	EO	-0.0804504	0.3824	0.0346685	0.803458	Follicular Helper T Cells	Neither
Tenacibaculum.mesophilum	T.cells.follicular.helper	EO	-0.0473921	0.607245	-0.123494	0.373643	Follicular Helper T Cells	Neither
Tepidanaerobacter.acetatoxydans	T.cells.follicular.helper	EO	0.0987716	0.283141	0.0972157	0.484346	Follicular Helper T Cells	Neither
Tepidiforma.bonchosmolovskayae	T.cells.follicular.helper	EO	-0.0804504	0.3824	0.0208328	0.881141	Follicular Helper T Cells	Neither
Terricaulis.silvestris	T.cells.follicular.helper	EO	-0.0623822	0.498488	0.0668663	0.630939	Follicular Helper T Cells	Neither
Tessaracoccus.flavescens	T.cells.follicular.helper	EO	0.0876335	0.341218	-0.188394	0.172484	Follicular Helper T Cells	Neither
Thalassotalea.sp..HSM.43	T.cells.follicular.helper	EO	-0.140517	0.125824	0.0466457	0.737673	Follicular Helper T Cells	Neither
Thauera.chlorobenzoica	T.cells.follicular.helper	EO	0.0416618	0.651412	-0.0132466	0.92426	Follicular Helper T Cells	Neither
Theileria.annulata	T.cells.follicular.helper	EO	0.00339766	0.970621	-0.00709416	0.959396	Follicular Helper T Cells	Neither
Theileria.parva	T.cells.follicular.helper	EO	0.0945265	0.304444	-0.0810312	0.560242	Follicular Helper T Cells	Neither
Thermaerobacter.sp..FW80	T.cells.follicular.helper	EO	0.151162	0.0993431	-0.176287	0.20226	Follicular Helper T Cells	Neither
Thermoactinomyces.vulgaris	T.cells.follicular.helper	EO	-0.0656721	0.476067	0.00217141	0.987567	Follicular Helper T Cells	Neither
Thermoanaerobacterium.sp..RBIITD	T.cells.follicular.helper	EO	0.0876335	0.341218	-0.0278116	0.841771	Follicular Helper T Cells	Neither
Thermoanaerobacterium.thermosaccharolyticum	T.cells.follicular.helper	EO	-0.0804504	0.3824	-0.0557993	0.688599	Follicular Helper T Cells	Neither
Thermoleptolyngbya.sp..PKUAC.SCTB121	T.cells.follicular.helper	EO	0.09338	0.310374	-0.0797936	0.566268	Follicular Helper T Cells	Neither
Thermothielavioides.terrestris	T.cells.follicular.helper	EO	0.0340671	0.711839	0.00230095	0.986825	Follicular Helper T Cells	Neither
Thermus.aquaticus	T.cells.follicular.helper	EO	-0.0363371	0.693569	0.228897	0.0959395	Follicular Helper T Cells	Neither
Thermus.thermophilus	T.cells.follicular.helper	EO	0.142899	0.119471	-0.0553172	0.691154	Follicular Helper T Cells	Neither
Thioalkalivibrio.sulfidiphilus	T.cells.follicular.helper	EO	-0.0176396	0.84835	0.195121	0.157385	Follicular Helper T Cells	Neither
Thiomonas.sp..X19	T.cells.follicular.helper	EO	-0.106462	0.247143	-0.101274	0.466203	Follicular Helper T Cells	Neither
Thiospirochaeta.perfilievii	T.cells.follicular.helper	EO	-0.0804504	0.3824	0.19474	0.158212	Follicular Helper T Cells	Neither
Tissierella.sp..JN.28	T.cells.follicular.helper	EO	-0.00721965	0.937621	0.0455995	0.743353	Follicular Helper T Cells	Neither
Tistrella.mobilis	T.cells.follicular.helper	EO	-0.0804504	0.3824	0.293702	0.0311191	Follicular Helper T Cells	TCGA
Tolumonas.auensis	T.cells.follicular.helper	EO	-0.0804504	0.3824	-0.0580051	0.676952	Follicular Helper T Cells	Neither
Torulaspora.globosa	T.cells.follicular.helper	EO	-0.0837112	0.363346	0.137743	0.320582	Follicular Helper T Cells	Neither
Treponema.brennaborense	T.cells.follicular.helper	EO	-0.0804504	0.3824	0.137333	0.322039	Follicular Helper T Cells	Neither
Treponema.denticola	T.cells.follicular.helper	EO	-0.0477608	0.604449	-0.0531748	0.70255	Follicular Helper T Cells	Neither
Treponema.medium	T.cells.follicular.helper	EO	-0.0813109	0.377314	-0.123494	0.373643	Follicular Helper T Cells	Neither
Treponema.parvum	T.cells.follicular.helper	EO	0.122112	0.183964	-0.0199013	0.886419	Follicular Helper T Cells	Neither
Treponema.pedis	T.cells.follicular.helper	EO	0.0554679	0.547358	-0.0866196	0.533416	Follicular Helper T Cells	Neither
Treponema.phagedenis	T.cells.follicular.helper	EO	0.0307815	0.738573	0.128244	0.355399	Follicular Helper T Cells	Neither
Treponema.ruminis	T.cells.follicular.helper	EO	0.156591	0.0876423	-0.123494	0.373643	Follicular Helper T Cells	Neither
Treponema.socranskii	T.cells.follicular.helper	EO	-0.0870523	0.344442	0.0481524	0.729517	Follicular Helper T Cells	Neither
Treponema.sp..Marseille.Q4132	T.cells.follicular.helper	EO	-0.112584	0.220844	-0.123494	0.373643	Follicular Helper T Cells	Neither
Treponema.sp..OMZ.806	T.cells.follicular.helper	EO	0.0690456	0.453655	0.080746	0.561628	Follicular Helper T Cells	Neither
Tropheryma.whipplei	T.cells.follicular.helper	EO	-0.0804504	0.3824	-0.176287	0.20226	Follicular Helper T Cells	Neither
Truepera.radiovictrix	T.cells.follicular.helper	EO	0.139499	0.128618	0.181384	0.18931	Follicular Helper T Cells	Neither
Tsukamurella.tyrosinosolvens	T.cells.follicular.helper	EO	-0.0804504	0.3824	0.215844	0.116985	Follicular Helper T Cells	Neither
Tsuneonella.amylolytica	T.cells.follicular.helper	EO	-0.0804504	0.3824	0.000827905	0.995259	Follicular Helper T Cells	Neither
Tsuneonella.dongtanensis	T.cells.follicular.helper	EO	0.0905067	0.325561	0.0964014	0.488031	Follicular Helper T Cells	Neither
Tuwongella.immobilis	T.cells.follicular.helper	EO	0.00250923	0.978301	-0.00709416	0.959396	Follicular Helper T Cells	Neither
Urbifossiella.limnaea	T.cells.follicular.helper	EO	-0.0342792	0.710125	0.0890501	0.521949	Follicular Helper T Cells	Neither
Usitatibacter.rugosus	T.cells.follicular.helper	EO	-0.0430806	0.640355	0.010539	0.939709	Follicular Helper T Cells	Neither
Variibacter.gotjawalensis	T.cells.follicular.helper	EO	-0.0804504	0.3824	-0.0368577	0.791318	Follicular Helper T Cells	Neither
Veillonella.dispar	T.cells.follicular.helper	EO	-0.114251	0.21404	0.0190124	0.891462	Follicular Helper T Cells	Neither
Veillonella.rodentium	T.cells.follicular.helper	EO	-0.140517	0.125824	0.0465495	0.738195	Follicular Helper T Cells	Neither
Vibrio.alginolyticus	T.cells.follicular.helper	EO	0.122112	0.183964	0.104316	0.452846	Follicular Helper T Cells	Neither
Vibrio.astriarenae	T.cells.follicular.helper	EO	0.0847603	0.357342	-0.123494	0.373643	Follicular Helper T Cells	Neither
Vibrio.cholerae	T.cells.follicular.helper	EO	-0.0745954	0.418096	0.0741671	0.594036	Follicular Helper T Cells	Neither
Vibrio.taketomensis	T.cells.follicular.helper	EO	0.170884	0.0620282	-0.0238023	0.864348	Follicular Helper T Cells	Neither
Vibrio.tritonius	T.cells.follicular.helper	EO	0.0081523	0.929582	-0.176287	0.20226	Follicular Helper T Cells	Neither
Virgibacillus.sp..MSP4.1	T.cells.follicular.helper	EO	-0.114251	0.21404	0.0997451	0.472994	Follicular Helper T Cells	Neither
Vitreoscilla.filiformis	T.cells.follicular.helper	EO	-0.0804504	0.3824	0.20975	0.127943	Follicular Helper T Cells	Neither
Vitreoscilla.sp..C1	T.cells.follicular.helper	EO	-0.0804504	0.3824	0.11601	0.403506	Follicular Helper T Cells	Neither
Waddlia.chondrophila	T.cells.follicular.helper	EO	-0.0492227	0.593419	-0.123494	0.373643	Follicular Helper T Cells	Neither
Weissella.cryptocerci	T.cells.follicular.helper	EO	-0.114251	0.21404	0.0800634	0.564952	Follicular Helper T Cells	Neither
Weissella.diestrammenae	T.cells.follicular.helper	EO	-0.0972966	0.290427	-0.123494	0.373643	Follicular Helper T Cells	Neither
Weissella.hellenica	T.cells.follicular.helper	EO	-0.0804504	0.3824	-0.0238023	0.864348	Follicular Helper T Cells	Neither
Weissella.paramesenteroides	T.cells.follicular.helper	EO	-0.0804504	0.3824	-0.123494	0.373643	Follicular Helper T Cells	Neither
Weizmannia.coagulans	T.cells.follicular.helper	EO	0.0809784	0.379274	0.201253	0.144489	Follicular Helper T Cells	Neither
X.Candida..glabrata	T.cells.follicular.helper	EO	-0.0779026	0.397701	-0.0309633	0.82411	Follicular Helper T Cells	Neither
X.Ochrobactrum..quorumnocens	T.cells.follicular.helper	EO	-0.0427266	0.643107	-0.131543	0.343052	Follicular Helper T Cells	Neither
X.Ruminococcus..gnavus	T.cells.follicular.helper	EO	0.013296	0.885396	0.13343	0.336114	Follicular Helper T Cells	Neither
Yarrowia.lipolytica	T.cells.follicular.helper	EO	0.0318485	0.729854	-0.226712	0.0992403	Follicular Helper T Cells	Neither
Yersinia.enterocolitica	T.cells.follicular.helper	EO	-0.0804504	0.3824	0.184162	0.182505	Follicular Helper T Cells	Neither
Yersinia.entomophaga	T.cells.follicular.helper	EO	0.09338	0.310374	-0.0332107	0.811568	Follicular Helper T Cells	Neither
Yersinia.pestis	T.cells.follicular.helper	EO	-0.140517	0.125824	0.033741	0.808616	Follicular Helper T Cells	Neither
Yersinia.rohdei	T.cells.follicular.helper	EO	-0.113032	0.219003	-0.123494	0.373643	Follicular Helper T Cells	Neither
Yimella.sp..cx.51	T.cells.follicular.helper	EO	-0.015166	0.869412	0.0298195	0.83051	Follicular Helper T Cells	Neither
Zobellia.galactanivorans	T.cells.follicular.helper	EO	-0.0804504	0.3824	0.0332484	0.811359	Follicular Helper T Cells	Neither
Zygotorulaspora.mrakii	T.cells.follicular.helper	EO	0.0074791	0.935384	0.110063	0.428196	Follicular Helper T Cells	Neither
Zymoseptoria.tritici	T.cells.follicular.helper	EO	-0.100118	0.276596	0.0961646	0.489105	Follicular Helper T Cells	Neither
Abiotrophia.defectiva	T.cells.follicular.helper	LO	-0.0172221	0.754193	0.0566848	0.325401	Follicular Helper T Cells	Neither
Abyssicoccus.albus	T.cells.follicular.helper	LO	-0.0591258	0.282004	0.0727086	0.206924	Follicular Helper T Cells	Neither
Acetivibrio.clariflavus	T.cells.follicular.helper	LO	-0.0146862	0.789466	-0.0524698	0.362723	Follicular Helper T Cells	Neither
Acetivibrio.thermocellus	T.cells.follicular.helper	LO	0.0279444	0.61137	0.0302305	0.600164	Follicular Helper T Cells	Neither
Acetomicrobium.mobile	T.cells.follicular.helper	LO	0.0554039	0.313455	-0.0555026	0.335609	Follicular Helper T Cells	Neither
Acholeplasma.axanthum	T.cells.follicular.helper	LO	0.00384043	0.944339	-0.0441674	0.443669	Follicular Helper T Cells	Neither
Achromobacter.deleyi	T.cells.follicular.helper	LO	0.0417327	0.447842	0.0157968	0.784197	Follicular Helper T Cells	Neither
Achromobacter.denitrificans	T.cells.follicular.helper	LO	-0.00639726	0.907414	-0.0549274	0.34065	Follicular Helper T Cells	Neither
Achromobacter.insolitus	T.cells.follicular.helper	LO	0.0263811	0.631452	0.102707	0.0742381	Follicular Helper T Cells	Neither
Achromobacter.sp..AONIH1	T.cells.follicular.helper	LO	-0.0545249	0.321206	0.00943068	0.870137	Follicular Helper T Cells	Neither
Achromobacter.xylosoxidans	T.cells.follicular.helper	LO	-0.0348557	0.526173	0.0279215	0.628306	Follicular Helper T Cells	Neither
Acidimicrobium.ferrooxidans	T.cells.follicular.helper	LO	-0.0130838	0.811983	0.00258482	0.964261	Follicular Helper T Cells	Neither
Acidipropionibacterium.acidipropionici	T.cells.follicular.helper	LO	0.0384341	0.484566	0.158514	0.00568635	Follicular Helper T Cells	TCGA
Acidipropionibacterium.jensenii	T.cells.follicular.helper	LO	0.0296545	0.58973	-0.0847262	0.141191	Follicular Helper T Cells	Neither
Acinetobacter.baumannii	T.cells.follicular.helper	LO	0.0797462	0.146481	0.13164	0.0219083	Follicular Helper T Cells	TCGA
Acinetobacter.calcoaceticus	T.cells.follicular.helper	LO	0.0902064	0.100326	-0.103747	0.0713375	Follicular Helper T Cells	Neither
Acinetobacter.guillouiae	T.cells.follicular.helper	LO	-0.00301758	0.956251	0.0430906	0.45487	Follicular Helper T Cells	Neither
Acinetobacter.haemolyticus	T.cells.follicular.helper	LO	0.0272654	0.620058	0.0570002	0.322712	Follicular Helper T Cells	Neither
Acinetobacter.johnsonii	T.cells.follicular.helper	LO	-0.0198279	0.718473	0.161711	0.00477483	Follicular Helper T Cells	TCGA
Acinetobacter.junii	T.cells.follicular.helper	LO	-0.0647864	0.238384	-0.00562543	0.922316	Follicular Helper T Cells	Neither
Acinetobacter.lwoffii	T.cells.follicular.helper	LO	-0.0414155	0.451303	0.0681605	0.236835	Follicular Helper T Cells	Neither
Acinetobacter.nosocomialis	T.cells.follicular.helper	LO	0.095667	0.0812998	0.0552771	0.33758	Follicular Helper T Cells	Neither
Acinetobacter.pittii	T.cells.follicular.helper	LO	-0.00529099	0.92337	0.100878	0.0795706	Follicular Helper T Cells	Neither
Acinetobacter.radioresistens	T.cells.follicular.helper	LO	0.105386	0.0547014	0.155586	0.00665524	Follicular Helper T Cells	TCGA
Acinetobacter.schindleri	T.cells.follicular.helper	LO	0.0395141	0.472366	0.0575259	0.318262	Follicular Helper T Cells	Neither
Acinetobacter.seifertii	T.cells.follicular.helper	LO	-0.0779676	0.155728	0.0538804	0.349946	Follicular Helper T Cells	Neither
Acinetobacter.septicus	T.cells.follicular.helper	LO	0.0376963	0.492997	0.0311021	0.589691	Follicular Helper T Cells	Neither
Acinetobacter.sp..10FS3.1	T.cells.follicular.helper	LO	0.0873597	0.111561	0.09719	0.0912609	Follicular Helper T Cells	Neither
Acinetobacter.sp..ACNIH2	T.cells.follicular.helper	LO	-0.0550486	0.316573	0.0449589	0.435535	Follicular Helper T Cells	Neither
Acinetobacter.sp..Colony158	T.cells.follicular.helper	LO	0.0376963	0.492997	-0.0495136	0.390427	Follicular Helper T Cells	Neither
Acinetobacter.sp..LoGeW2.3	T.cells.follicular.helper	LO	0.0622966	0.256949	0.0930788	0.105872	Follicular Helper T Cells	Neither
Acinetobacter.sp..Marseille.Q1620	T.cells.follicular.helper	LO	0.0664173	0.226747	0.0333568	0.562994	Follicular Helper T Cells	Neither
Acinetobacter.sp..MYb10	T.cells.follicular.helper	LO	-0.0272719	0.619975	0.104438	0.0694636	Follicular Helper T Cells	Neither
Acinetobacter.sp..SWBY1	T.cells.follicular.helper	LO	0.0155572	0.777298	0.036325	0.52876	Follicular Helper T Cells	Neither
Acinetobacter.sp..TTH0.4	T.cells.follicular.helper	LO	0.0873597	0.111561	0.00542988	0.925008	Follicular Helper T Cells	Neither
Acinetobacter.sp..WCHA55	T.cells.follicular.helper	LO	-0.0550486	0.316573	0.0710434	0.217541	Follicular Helper T Cells	Neither
Acinetobacter.sp..WCHAc010034	T.cells.follicular.helper	LO	0.0816569	0.13702	-0.00765711	0.894401	Follicular Helper T Cells	Neither
Acinetobacter.ursingii	T.cells.follicular.helper	LO	0.0376963	0.492997	-0.0196423	0.733456	Follicular Helper T Cells	Neither
Acinetobacter.venetianus	T.cells.follicular.helper	LO	0.04727	0.389881	0.110112	0.055542	Follicular Helper T Cells	Neither
Acinetobacter.wanghuae	T.cells.follicular.helper	LO	-0.0550486	0.316573	-0.0745876	0.195397	Follicular Helper T Cells	Neither
Acinetobacter.wuhouensis	T.cells.follicular.helper	LO	0.0683909	0.213212	-0.004933	0.931853	Follicular Helper T Cells	Neither
Actinobacillus.delphinicola	T.cells.follicular.helper	LO	-0.0550486	0.316573	0.000639317	0.991158	Follicular Helper T Cells	Neither
Actinobacillus.porcitonsillarum	T.cells.follicular.helper	LO	-0.110595	0.0437185	-0.00565716	0.921879	Follicular Helper T Cells	ORIEN
Actinomadura.sp..WMMA1423	T.cells.follicular.helper	LO	0.0263677	0.631626	0.030362	0.598579	Follicular Helper T Cells	Neither
Actinomadura.verrucosospora	T.cells.follicular.helper	LO	-0.0600068	0.274882	0.0824284	0.152336	Follicular Helper T Cells	Neither
Actinomyces.howellii	T.cells.follicular.helper	LO	-0.0550486	0.316573	-0.0416747	0.469838	Follicular Helper T Cells	Neither
Actinomyces.procaprae	T.cells.follicular.helper	LO	-0.0110136	0.841301	0.0184685	0.748833	Follicular Helper T Cells	Neither
Actinomyces.slackii	T.cells.follicular.helper	LO	0.0291348	0.596269	0.076653	0.183277	Follicular Helper T Cells	Neither
Actinomyces.sp..HMT.175	T.cells.follicular.helper	LO	0.0777139	0.157082	0.0754316	0.190376	Follicular Helper T Cells	Neither
Actinomyces.sp..oral.taxon.169	T.cells.follicular.helper	LO	-0.0311862	0.570651	0.00469627	0.935116	Follicular Helper T Cells	Neither
Actinomyces.sp..oral.taxon.171	T.cells.follicular.helper	LO	0.00837696	0.878956	-0.0136676	0.812705	Follicular Helper T Cells	Neither
Actinomyces.trachealis	T.cells.follicular.helper	LO	-0.0550486	0.316573	-0.0288872	0.616468	Follicular Helper T Cells	Neither
Actinomyces.viscosus	T.cells.follicular.helper	LO	0.0550437	0.316616	-0.0432119	0.453601	Follicular Helper T Cells	Neither
Actinomyces.weissii	T.cells.follicular.helper	LO	0.00214433	0.968904	0.00452968	0.937413	Follicular Helper T Cells	Neither
Actinoplanes.derwentensis	T.cells.follicular.helper	LO	-0.0190695	0.72881	0.0174069	0.762827	Follicular Helper T Cells	Neither
Actinoplanes.ianthinogenes	T.cells.follicular.helper	LO	0.0759609	0.166683	0.0279876	0.627493	Follicular Helper T Cells	Neither
Actinoplanes.sp..N902.109	T.cells.follicular.helper	LO	0.127981	0.019477	0.0163455	0.776895	Follicular Helper T Cells	ORIEN
Actinopolymorpha.singaporensis	T.cells.follicular.helper	LO	0.0120173	0.827056	-0.00697671	0.903737	Follicular Helper T Cells	Neither
Adhaeribacter.swui	T.cells.follicular.helper	LO	0.072216	0.188651	0.0174452	0.762321	Follicular Helper T Cells	Neither
Aeoliella.mucimassa	T.cells.follicular.helper	LO	0.0479878	0.382715	0.113617	0.0481617	Follicular Helper T Cells	TCGA
Aeribacillus.pallidus	T.cells.follicular.helper	LO	-0.0550486	0.316573	0.0303896	0.598246	Follicular Helper T Cells	Neither
Aeromonas.caviae	T.cells.follicular.helper	LO	0.0578605	0.292448	0.0309564	0.591436	Follicular Helper T Cells	Neither
Aeromonas.encheleia	T.cells.follicular.helper	LO	0.0423668	0.440968	0.0303367	0.598884	Follicular Helper T Cells	Neither
Aeromonas.jandaei	T.cells.follicular.helper	LO	-0.0550486	0.316573	-0.0312177	0.588308	Follicular Helper T Cells	Neither
Aeromonas.sp..CA23	T.cells.follicular.helper	LO	0.0571452	0.298465	0.0422374	0.463857	Follicular Helper T Cells	Neither
Aerosticca.soli	T.cells.follicular.helper	LO	0.0454749	0.408154	0.0144584	0.802086	Follicular Helper T Cells	Neither
Afipia.carboxidovorans	T.cells.follicular.helper	LO	0.09454	0.0849671	-0.0944864	0.100675	Follicular Helper T Cells	Neither
Afipia.sp..GAS231	T.cells.follicular.helper	LO	-0.0188286	0.732103	0.0111915	0.846168	Follicular Helper T Cells	Neither
Agarilytica.rhodophyticola	T.cells.follicular.helper	LO	0.0873597	0.111561	0.0305097	0.596801	Follicular Helper T Cells	Neither
Aggregatibacter.segnis	T.cells.follicular.helper	LO	-0.0257953	0.639049	-0.0360479	0.531911	Follicular Helper T Cells	Neither
Aggregatibacter.sp..2125159857	T.cells.follicular.helper	LO	-0.0779676	0.155728	0.0690844	0.230525	Follicular Helper T Cells	Neither
Agreia.sp..COWG	T.cells.follicular.helper	LO	0.0193134	0.72548	0.0737527	0.20046	Follicular Helper T Cells	Neither
Agrobacterium.larrymoorei	T.cells.follicular.helper	LO	-0.0326054	0.553239	-0.0408962	0.478181	Follicular Helper T Cells	Neither
Agrobacterium.sp..RAC06	T.cells.follicular.helper	LO	-0.00837696	0.878956	-0.0768397	0.182209	Follicular Helper T Cells	Neither
Agrobacterium.vitis	T.cells.follicular.helper	LO	-0.00373971	0.945796	0.0385198	0.504142	Follicular Helper T Cells	Neither
Agrococcus.jejuensis	T.cells.follicular.helper	LO	-0.00706249	0.897836	0.0117213	0.838982	Follicular Helper T Cells	Neither
Agromyces.flavus	T.cells.follicular.helper	LO	-0.00239342	0.965294	-0.0700427	0.224107	Follicular Helper T Cells	Neither
Ahniella.affigens	T.cells.follicular.helper	LO	0.0221391	0.687293	0.0323066	0.575358	Follicular Helper T Cells	Neither
Akkermansia.glycaniphila	T.cells.follicular.helper	LO	0.0782801	0.154072	0.0484856	0.400353	Follicular Helper T Cells	Neither
Akkermansia.muciniphila	T.cells.follicular.helper	LO	0.019982	0.716379	0.11285	0.0497007	Follicular Helper T Cells	TCGA
Alcaligenes.faecalis	T.cells.follicular.helper	LO	0.00525328	0.923915	0.16607	0.0037438	Follicular Helper T Cells	TCGA
Aliarcobacter.cryaerophilus	T.cells.follicular.helper	LO	0.0664173	0.226747	0.0628527	0.275437	Follicular Helper T Cells	Neither
Aliarcobacter.lanthieri	T.cells.follicular.helper	LO	-0.0779676	0.155728	0.166996	0.00355272	Follicular Helper T Cells	TCGA
Alicyclobacillus.acidocaldarius	T.cells.follicular.helper	LO	-0.0949572	0.0835941	-0.00442363	0.938875	Follicular Helper T Cells	Neither
Alicyclobacillus.sp..TC	T.cells.follicular.helper	LO	-0.0550486	0.316573	0.0854284	0.137913	Follicular Helper T Cells	Neither
Alienimonas.californiensis	T.cells.follicular.helper	LO	-0.0134298	0.807107	0.0299839	0.603142	Follicular Helper T Cells	Neither
Alistipes.communis	T.cells.follicular.helper	LO	0.0054646	0.920864	-0.0644433	0.263445	Follicular Helper T Cells	Neither
Alistipes.dispar	T.cells.follicular.helper	LO	0.0373126	0.497412	-0.0179736	0.755347	Follicular Helper T Cells	Neither
Alistipes.finegoldii	T.cells.follicular.helper	LO	-0.0496019	0.366897	0.0255778	0.657432	Follicular Helper T Cells	Neither
Alistipes.megaguti	T.cells.follicular.helper	LO	-0.0274847	0.617247	-0.035882	0.533802	Follicular Helper T Cells	Neither
Alistipes.sp..dk3624	T.cells.follicular.helper	LO	0.0850969	0.121178	-0.0429027	0.456841	Follicular Helper T Cells	Neither
Alkalibacter.sp..ES005	T.cells.follicular.helper	LO	0.0565468	0.303562	-0.024296	0.673586	Follicular Helper T Cells	Neither
Alkalicella.caledoniensis	T.cells.follicular.helper	LO	0.113736	0.038041	0.0664878	0.248566	Follicular Helper T Cells	ORIEN
Alkalihalobacillus.clausii	T.cells.follicular.helper	LO	-0.0550486	0.316573	-0.0667524	0.246683	Follicular Helper T Cells	Neither
Alloactinosynnema.sp..L.07	T.cells.follicular.helper	LO	0.0293996	0.592933	-0.0211456	0.713918	Follicular Helper T Cells	Neither
Alloprevotella.sp..E39	T.cells.follicular.helper	LO	0.0576441	0.29426	-0.0345375	0.54925	Follicular Helper T Cells	Neither
Altererythrobacter.ishigakiensis	T.cells.follicular.helper	LO	-0.0550486	0.316573	0.0340866	0.554479	Follicular Helper T Cells	Neither
Altibacter.sp..ALE3EI	T.cells.follicular.helper	LO	0.00478683	0.930653	0.0893346	0.12073	Follicular Helper T Cells	Neither
Alysiella.filiformis	T.cells.follicular.helper	LO	-0.00572618	0.917089	-0.0555728	0.334998	Follicular Helper T Cells	Neither
Aminipila.butyrica	T.cells.follicular.helper	LO	0.11348	0.0384779	-0.00316614	0.95623	Follicular Helper T Cells	ORIEN
Aminipila.sp..JN.18	T.cells.follicular.helper	LO	-0.0329819	0.548664	0.000226289	0.99687	Follicular Helper T Cells	Neither
Ammonifex.degensii	T.cells.follicular.helper	LO	0.0765893	0.163191	0.0214012	0.710614	Follicular Helper T Cells	Neither
Amniculibacterium.sp..G2.70	T.cells.follicular.helper	LO	-0.0659953	0.229719	0.134543	0.0191314	Follicular Helper T Cells	TCGA
Amphibacillus.xylanus	T.cells.follicular.helper	LO	0.0608571	0.268126	-0.069112	0.230338	Follicular Helper T Cells	Neither
Amycolatopsis.albispora	T.cells.follicular.helper	LO	-0.0495497	0.367402	-0.0493082	0.392399	Follicular Helper T Cells	Neither
Amycolatopsis.japonica	T.cells.follicular.helper	LO	0.00846917	0.877634	-0.0168365	0.770378	Follicular Helper T Cells	Neither
Amycolatopsis.methanolica	T.cells.follicular.helper	LO	-0.0550486	0.316573	0.183387	0.00134484	Follicular Helper T Cells	TCGA
Amycolatopsis.sp..DSM.110486	T.cells.follicular.helper	LO	0.000672688	0.990243	0.0237901	0.680004	Follicular Helper T Cells	Neither
Amycolatopsis.sp..Hca4	T.cells.follicular.helper	LO	0.0756073	0.168671	0.0358891	0.533721	Follicular Helper T Cells	Neither
Anabaenopsis.elenkinii	T.cells.follicular.helper	LO	0.0161556	0.76897	0.00708051	0.902312	Follicular Helper T Cells	Neither
Anaerococcus.obesiensis	T.cells.follicular.helper	LO	-0.0359767	0.512946	0.0148545	0.79678	Follicular Helper T Cells	Neither
Anaerocolumna.sp..CTTW	T.cells.follicular.helper	LO	0.0619487	0.25962	-0.002527	0.965059	Follicular Helper T Cells	Neither
Anaerolinea.sp...rifampicinis.	T.cells.follicular.helper	LO	0.107848	0.0492542	-0.0210024	0.715772	Follicular Helper T Cells	ORIEN
Anaerolinea.thermophila	T.cells.follicular.helper	LO	0.0626355	0.254364	-0.0298208	0.605116	Follicular Helper T Cells	Neither
Anaerostipes.rhamnosivorans	T.cells.follicular.helper	LO	0.0571795	0.298175	-0.0495614	0.389969	Follicular Helper T Cells	Neither
Anaerotignum.propionicum	T.cells.follicular.helper	LO	0.118922	0.0300324	0.0343151	0.551826	Follicular Helper T Cells	ORIEN
Anatilimnocola.aggregata	T.cells.follicular.helper	LO	-0.0711745	0.195123	0.0207164	0.719478	Follicular Helper T Cells	Neither
Ancylobacter.pratisalsi	T.cells.follicular.helper	LO	0.0574078	0.296246	0.0993564	0.0842371	Follicular Helper T Cells	Neither
Antarcticibacterium.flavum	T.cells.follicular.helper	LO	0.0550747	0.316344	0.0651167	0.258479	Follicular Helper T Cells	Neither
Aquabacter.sp..L1I39	T.cells.follicular.helper	LO	0.027735	0.614043	0.113122	0.0491509	Follicular Helper T Cells	TCGA
Aquaspirillum.sp..LM1	T.cells.follicular.helper	LO	0.0955546	0.0816594	0.0590069	0.305943	Follicular Helper T Cells	Neither
Aquicella.siphonis	T.cells.follicular.helper	LO	-0.0550486	0.316573	0.0425028	0.461051	Follicular Helper T Cells	Neither
Aquimarina.sp..BL5	T.cells.follicular.helper	LO	0.0783844	0.153522	0.0277943	0.629873	Follicular Helper T Cells	Neither
Aquisediminimonas.profunda	T.cells.follicular.helper	LO	-0.031919	0.561628	0.0685888	0.233895	Follicular Helper T Cells	Neither
Aquisphaera.giovannonii	T.cells.follicular.helper	LO	-0.0305389	0.578678	0.0570049	0.322672	Follicular Helper T Cells	Neither
Arabia.massiliensis	T.cells.follicular.helper	LO	-0.0583351	0.288501	-0.0388507	0.500484	Follicular Helper T Cells	Neither
Arachidicoccus.ginsenosidivorans	T.cells.follicular.helper	LO	0.09454	0.0849671	0.0597856	0.299592	Follicular Helper T Cells	Neither
Arachidicoccus.soli	T.cells.follicular.helper	LO	0.0939416	0.0869677	0.0689776	0.231248	Follicular Helper T Cells	Neither
Arachidicoccus.sp..B3.10	T.cells.follicular.helper	LO	0.0718044	0.19119	0.0557824	0.333175	Follicular Helper T Cells	Neither
Arachnia.rubra	T.cells.follicular.helper	LO	-0.0550486	0.316573	0.0587277	0.30824	Follicular Helper T Cells	Neither
Arcanobacterium.sp..JY.X040	T.cells.follicular.helper	LO	-0.0956343	0.0814042	0.0793178	0.168469	Follicular Helper T Cells	Neither
Archangium.violaceum	T.cells.follicular.helper	LO	0.0290007	0.597962	0.100564	0.0805144	Follicular Helper T Cells	Neither
Arcobacter.sp..FWKO.B	T.cells.follicular.helper	LO	-0.0550486	0.316573	-0.0161703	0.779225	Follicular Helper T Cells	Neither
Arcticibacterium.luteifluviistationis	T.cells.follicular.helper	LO	0.00837696	0.878956	0.0113375	0.844186	Follicular Helper T Cells	Neither
Arenibacter.algicola	T.cells.follicular.helper	LO	-0.0956343	0.0814042	0.0387199	0.501928	Follicular Helper T Cells	Neither
Arenimonas.daejeonensis	T.cells.follicular.helper	LO	0.00837696	0.878956	0.135494	0.0182909	Follicular Helper T Cells	TCGA
Aromatoleum.aromaticum	T.cells.follicular.helper	LO	0.0120013	0.827283	-0.0641238	0.265825	Follicular Helper T Cells	Neither
Arsenophonus.nasoniae	T.cells.follicular.helper	LO	0.0537681	0.327978	0.0541612	0.347437	Follicular Helper T Cells	Neither
Asaia.bogorensis	T.cells.follicular.helper	LO	-0.0253436	0.644934	-0.00261964	0.963779	Follicular Helper T Cells	Neither
Aspergillus.chevalieri	T.cells.follicular.helper	LO	0.0549572	0.317379	0.050164	0.384225	Follicular Helper T Cells	Neither
Aspergillus.flavus	T.cells.follicular.helper	LO	-0.0550486	0.316573	0.0994277	0.0840136	Follicular Helper T Cells	Neither
Atopobium.sp..oral.taxon.416	T.cells.follicular.helper	LO	0.0527238	0.337474	-0.0488654	0.396669	Follicular Helper T Cells	Neither
Aurantimicrobium.sp..MWH.Mo1	T.cells.follicular.helper	LO	-0.0251333	0.64768	0.0283601	0.622917	Follicular Helper T Cells	Neither
Auraticoccus.monumenti	T.cells.follicular.helper	LO	0.0458707	0.404082	0.073737	0.200556	Follicular Helper T Cells	Neither
Aureimonas.populi	T.cells.follicular.helper	LO	-0.0137175	0.803058	-0.00836752	0.884669	Follicular Helper T Cells	Neither
Aureimonas.sp..OT7	T.cells.follicular.helper	LO	0.0143605	0.794029	0.028087	0.626271	Follicular Helper T Cells	Neither
Aureliella.helgolandensis	T.cells.follicular.helper	LO	0.00464966	0.932635	0.00623758	0.913893	Follicular Helper T Cells	Neither
Austwickia.chelonae	T.cells.follicular.helper	LO	-0.0988608	0.071597	0.0519033	0.367935	Follicular Helper T Cells	Neither
Autographa.californica.multiple.nucleopolyhedrovirus	T.cells.follicular.helper	LO	-0.0439713	0.423844	0.0773518	0.179303	Follicular Helper T Cells	Neither
Azotobacter.chroococcum	T.cells.follicular.helper	LO	0.0617307	0.261303	-0.0042883	0.940742	Follicular Helper T Cells	Neither
Babesia.bigemina	T.cells.follicular.helper	LO	0.0400782	0.466062	0.139046	0.0154296	Follicular Helper T Cells	TCGA
Bacillus.altitudinis	T.cells.follicular.helper	LO	0.00992069	0.85687	0.0713321	0.215673	Follicular Helper T Cells	Neither
Bacillus.amyloliquefaciens	T.cells.follicular.helper	LO	0.0413255	0.452289	0.0315699	0.584104	Follicular Helper T Cells	Neither
Bacillus.anthracis	T.cells.follicular.helper	LO	-0.0422488	0.442243	0.0628131	0.27574	Follicular Helper T Cells	Neither
Bacillus.atrophaeus	T.cells.follicular.helper	LO	-0.0369802	0.501254	0.0603207	0.29528	Follicular Helper T Cells	Neither
Bacillus.beveridgei	T.cells.follicular.helper	LO	-0.0779676	0.155728	0.0355831	0.537217	Follicular Helper T Cells	Neither
Bacillus.dafuensis	T.cells.follicular.helper	LO	0.0167539	0.760669	0.00450018	0.937819	Follicular Helper T Cells	Neither
Bacillus.fonticola	T.cells.follicular.helper	LO	-0.00866253	0.874863	-0.00358436	0.950455	Follicular Helper T Cells	Neither
Bacillus.gobiensis	T.cells.follicular.helper	LO	-0.0174239	0.751407	-0.080938	0.159914	Follicular Helper T Cells	Neither
Bacillus.haikouensis	T.cells.follicular.helper	LO	0.0257292	0.639909	0.0937899	0.103221	Follicular Helper T Cells	Neither
Bacillus.infantis	T.cells.follicular.helper	LO	0.0143605	0.794029	-0.0942649	0.101479	Follicular Helper T Cells	Neither
Bacillus.licheniformis	T.cells.follicular.helper	LO	-0.0550486	0.316573	-0.0522666	0.364588	Follicular Helper T Cells	Neither
Bacillus.methanolicus	T.cells.follicular.helper	LO	-0.0276943	0.614563	-0.0536361	0.352139	Follicular Helper T Cells	Neither
Bacillus.mojavensis	T.cells.follicular.helper	LO	-0.000598354	0.991321	0.0356045	0.536972	Follicular Helper T Cells	Neither
Bacillus.mycoides	T.cells.follicular.helper	LO	0.0546478	0.320115	-0.0158186	0.783907	Follicular Helper T Cells	Neither
Bacillus.paralicheniformis	T.cells.follicular.helper	LO	-0.0754198	0.169733	-0.0369834	0.521312	Follicular Helper T Cells	Neither
Bacillus.paranthracis	T.cells.follicular.helper	LO	0.0168095	0.759899	-0.0768397	0.182209	Follicular Helper T Cells	Neither
Bacillus.pseudomycoides	T.cells.follicular.helper	LO	0.0168095	0.759899	0.1048	0.0684984	Follicular Helper T Cells	Neither
Bacillus.pumilus	T.cells.follicular.helper	LO	0.0492493	0.370317	-0.00768641	0.893999	Follicular Helper T Cells	Neither
Bacillus.siamensis	T.cells.follicular.helper	LO	-0.0329166	0.549456	-0.0601901	0.296328	Follicular Helper T Cells	Neither
Bacillus.smithii	T.cells.follicular.helper	LO	-0.0550486	0.316573	-0.0665659	0.24801	Follicular Helper T Cells	Neither
Bacillus.sp..1NLA3E	T.cells.follicular.helper	LO	-0.0550486	0.316573	-0.0942649	0.101479	Follicular Helper T Cells	Neither
Bacillus.sp..Cs.700	T.cells.follicular.helper	LO	0.0801795	0.144293	-0.0542442	0.346698	Follicular Helper T Cells	Neither
Bacillus.sp..DSL.17	T.cells.follicular.helper	LO	-0.0956343	0.0814042	-0.0311692	0.588888	Follicular Helper T Cells	Neither
Bacillus.sp..FJAT.14266	T.cells.follicular.helper	LO	-0.0550486	0.316573	-0.0358088	0.534637	Follicular Helper T Cells	Neither
Bacillus.sp..FJAT.42376	T.cells.follicular.helper	LO	0.0724009	0.187519	-0.0768397	0.182209	Follicular Helper T Cells	Neither
Bacillus.sp..HD4P25	T.cells.follicular.helper	LO	0.00837696	0.878956	0.0725453	0.207948	Follicular Helper T Cells	Neither
Bacillus.sp..KH172YL63	T.cells.follicular.helper	LO	-0.0550486	0.316573	0.0354107	0.539192	Follicular Helper T Cells	Neither
Bacillus.sp..LJBS17	T.cells.follicular.helper	LO	0.0143605	0.794029	0.0540888	0.348083	Follicular Helper T Cells	Neither
Bacillus.sp..PAMC26568	T.cells.follicular.helper	LO	-0.0573736	0.296535	0.0994557	0.0839262	Follicular Helper T Cells	Neither
Bacillus.sp..S3	T.cells.follicular.helper	LO	0.0424807	0.439739	0.0289828	0.615302	Follicular Helper T Cells	Neither
Bacillus.sp..X1.2014.	T.cells.follicular.helper	LO	-0.0550486	0.316573	-0.0942649	0.101479	Follicular Helper T Cells	Neither
Bacillus.sp..Y1	T.cells.follicular.helper	LO	-0.0550486	0.316573	0.0713217	0.21574	Follicular Helper T Cells	Neither
Bacillus.thuringiensis	T.cells.follicular.helper	LO	0.0754564	0.169525	0.0721471	0.210461	Follicular Helper T Cells	Neither
Bacillus.tropicus	T.cells.follicular.helper	LO	0.0682124	0.214412	-0.0135795	0.81389	Follicular Helper T Cells	Neither
Bacillus.velezensis	T.cells.follicular.helper	LO	0.0248829	0.650957	-0.0886504	0.123613	Follicular Helper T Cells	Neither
Bacillus.weihaiensis	T.cells.follicular.helper	LO	-0.0120631	0.826407	0.0685411	0.234221	Follicular Helper T Cells	Neither
Bacterioplanes.sanyensis	T.cells.follicular.helper	LO	0.0581279	0.290219	-0.0800668	0.164472	Follicular Helper T Cells	Neither
Bacteroides.caccae	T.cells.follicular.helper	LO	0.00566784	0.917931	0.088579	0.123917	Follicular Helper T Cells	Neither
Bacteroides.caecimuris	T.cells.follicular.helper	LO	0.0666798	0.224913	-0.0438313	0.447148	Follicular Helper T Cells	Neither
Bacteroides.fragilis	T.cells.follicular.helper	LO	0.0726134	0.186224	0.063456	0.270846	Follicular Helper T Cells	Neither
Bacteroides.heparinolyticus	T.cells.follicular.helper	LO	0.0717114	0.191767	0.0151695	0.792568	Follicular Helper T Cells	Neither
Bacteroides.intestinalis	T.cells.follicular.helper	LO	-0.0214024	0.697178	-0.000268299	0.996289	Follicular Helper T Cells	Neither
Bacteroides.luhongzhouii	T.cells.follicular.helper	LO	0.041025	0.455586	-0.0378666	0.511406	Follicular Helper T Cells	Neither
Bacteroides.ovatus	T.cells.follicular.helper	LO	0.0363417	0.508677	0.0499008	0.386728	Follicular Helper T Cells	Neither
Bacteroides.salyersiae	T.cells.follicular.helper	LO	0.037908	0.49057	0.0345888	0.548656	Follicular Helper T Cells	Neither
Bacteroides.sp..A1C1	T.cells.follicular.helper	LO	0.0250261	0.649082	-0.0616776	0.28453	Follicular Helper T Cells	Neither
Bacteroides.sp..CACC.737	T.cells.follicular.helper	LO	-0.00909883	0.868616	0.0271641	0.637659	Follicular Helper T Cells	Neither
Bacteroides.sp..CBA7301	T.cells.follicular.helper	LO	0.0570893	0.298939	-0.00341428	0.952804	Follicular Helper T Cells	Neither
Bacteroides.sp..HF.162	T.cells.follicular.helper	LO	0.00341289	0.950527	0.0167469	0.771567	Follicular Helper T Cells	Neither
Bacteroides.sp..M10	T.cells.follicular.helper	LO	-0.00496573	0.928068	0.0179897	0.755135	Follicular Helper T Cells	Neither
Bacteroides.xylanisolvens	T.cells.follicular.helper	LO	0.0520932	0.343292	0.0153081	0.790716	Follicular Helper T Cells	Neither
Bacteroides.zhangwenhongi	T.cells.follicular.helper	LO	0.0131237	0.81142	-0.0353389	0.540016	Follicular Helper T Cells	Neither
Bacteroides.zoogleoformans	T.cells.follicular.helper	LO	0.0999428	0.0685325	0.0573446	0.319792	Follicular Helper T Cells	Neither
Baekduia.soli	T.cells.follicular.helper	LO	0.0735985	0.180306	0.0326855	0.570882	Follicular Helper T Cells	Neither
Barnesiella.viscericola	T.cells.follicular.helper	LO	-0.00745988	0.892122	-0.0247916	0.667321	Follicular Helper T Cells	Neither
Bartonella.apis	T.cells.follicular.helper	LO	-0.0550486	0.316573	-0.0396903	0.491263	Follicular Helper T Cells	Neither
Bartonella.birtlesii	T.cells.follicular.helper	LO	0.0927449	0.0910824	-0.0155551	0.78742	Follicular Helper T Cells	Neither
Bartonella.quintana	T.cells.follicular.helper	LO	0.0831712	0.129861	0.0736958	0.200808	Follicular Helper T Cells	Neither
Bartonella.vinsonii	T.cells.follicular.helper	LO	-0.00359013	0.947961	0.00769066	0.893941	Follicular Helper T Cells	Neither
Bergeyella.cardium	T.cells.follicular.helper	LO	-0.0422984	0.441706	-0.0280515	0.626707	Follicular Helper T Cells	Neither
Bernardetia.litoralis	T.cells.follicular.helper	LO	0.0248409	0.651507	0.0884321	0.124544	Follicular Helper T Cells	Neither
Berryella.intestinalis	T.cells.follicular.helper	LO	0.0245057	0.655907	0.00575976	0.920467	Follicular Helper T Cells	Neither
Bifidobacterium.actinocoloniiforme	T.cells.follicular.helper	LO	-0.0550486	0.316573	-0.0970912	0.091592	Follicular Helper T Cells	Neither
Bifidobacterium.adolescentis	T.cells.follicular.helper	LO	0.0232883	0.671981	0.0586928	0.308528	Follicular Helper T Cells	Neither
Bifidobacterium.angulatum	T.cells.follicular.helper	LO	0.0268036	0.625997	-0.00130244	0.981987	Follicular Helper T Cells	Neither
Bifidobacterium.animalis	T.cells.follicular.helper	LO	-0.0356782	0.516452	0.0627485	0.276235	Follicular Helper T Cells	Neither
Bifidobacterium.asteroides	T.cells.follicular.helper	LO	0.0282581	0.607374	0.0210154	0.715604	Follicular Helper T Cells	Neither
Bifidobacterium.bifidum	T.cells.follicular.helper	LO	0.0619108	0.259912	-0.0265296	0.645538	Follicular Helper T Cells	Neither
Bifidobacterium.breve	T.cells.follicular.helper	LO	0.0772321	0.159678	0.0244267	0.671931	Follicular Helper T Cells	Neither
Bifidobacterium.catenulatum	T.cells.follicular.helper	LO	0.0268036	0.625997	0.0405545	0.481869	Follicular Helper T Cells	Neither
Bifidobacterium.eulemuris	T.cells.follicular.helper	LO	0.0700074	0.202566	0.0690072	0.231048	Follicular Helper T Cells	Neither
Bifidobacterium.imperatoris	T.cells.follicular.helper	LO	-0.0550486	0.316573	0.104989	0.067998	Follicular Helper T Cells	Neither
Bifidobacterium.longum	T.cells.follicular.helper	LO	0.0502928	0.360252	-0.0477657	0.407394	Follicular Helper T Cells	Neither
Bifidobacterium.pseudocatenulatum	T.cells.follicular.helper	LO	-0.123836	0.0238209	0.0700431	0.224104	Follicular Helper T Cells	ORIEN
Bifidobacterium.pseudolongum	T.cells.follicular.helper	LO	-0.0550486	0.316573	-0.00311207	0.956977	Follicular Helper T Cells	Neither
Bifidobacterium.pullorum	T.cells.follicular.helper	LO	0.0822406	0.134225	-0.00338045	0.953271	Follicular Helper T Cells	Neither
Bifidobacterium.saguini	T.cells.follicular.helper	LO	0.0873597	0.111561	0.0652393	0.257581	Follicular Helper T Cells	Neither
Bifidobacterium.scardovii	T.cells.follicular.helper	LO	-0.0332381	0.545561	0.0303951	0.59818	Follicular Helper T Cells	Neither
Bifidobacterium.thermophilum	T.cells.follicular.helper	LO	0.00862116	0.875456	0.0257368	0.655438	Follicular Helper T Cells	Neither
Biomaibacter.acetigenes	T.cells.follicular.helper	LO	-0.0142065	0.796188	-0.0354876	0.53831	Follicular Helper T Cells	Neither
Blastochloris.tepida	T.cells.follicular.helper	LO	-0.01963	0.721166	-0.088844	0.122792	Follicular Helper T Cells	Neither
Blautia.producta	T.cells.follicular.helper	LO	0.089695	0.102276	-0.0149898	0.794971	Follicular Helper T Cells	Neither
Blautia.sp..LZLJ.3	T.cells.follicular.helper	LO	0.0387363	0.481135	-0.0599437	0.298314	Follicular Helper T Cells	Neither
Bombilactobacillus.bombi	T.cells.follicular.helper	LO	0.0281137	0.609212	0.0148688	0.796588	Follicular Helper T Cells	Neither
Bordetella.bronchialis	T.cells.follicular.helper	LO	0.0629978	0.251622	-0.0265127	0.645748	Follicular Helper T Cells	Neither
Bordetella.bronchiseptica	T.cells.follicular.helper	LO	-0.0575612	0.294956	0.0418324	0.468157	Follicular Helper T Cells	Neither
Bordetella.genomosp..6	T.cells.follicular.helper	LO	0.00103326	0.985013	-0.0542442	0.346698	Follicular Helper T Cells	Neither
Bordetella.hinzii	T.cells.follicular.helper	LO	0.0616952	0.261579	-0.0319389	0.579716	Follicular Helper T Cells	Neither
Bordetella.holmesii	T.cells.follicular.helper	LO	-0.0813133	0.138686	0.13389	0.0197278	Follicular Helper T Cells	TCGA
Borrelia.coriaceae	T.cells.follicular.helper	LO	-0.0550486	0.316573	-0.0573243	0.319964	Follicular Helper T Cells	Neither
Borrelia.crocidurae	T.cells.follicular.helper	LO	0.0736877	0.179777	0.0371607	0.519315	Follicular Helper T Cells	Neither
Borrelia.miyamotoi	T.cells.follicular.helper	LO	0.08599	0.117308	0.0303603	0.5986	Follicular Helper T Cells	Neither
Borrelia.sp..A.FGy1	T.cells.follicular.helper	LO	-0.0550486	0.316573	0.0151186	0.793248	Follicular Helper T Cells	Neither
Borreliella.afzelii	T.cells.follicular.helper	LO	0.0831712	0.129861	-0.0942649	0.101479	Follicular Helper T Cells	Neither
Borreliella.burgdorferi	T.cells.follicular.helper	LO	0.00559974	0.918914	0.0986965	0.0863291	Follicular Helper T Cells	Neither
Borreliella.mayonii	T.cells.follicular.helper	LO	0.122912	0.0248964	0.0552168	0.338107	Follicular Helper T Cells	ORIEN
Boseongicola.sp..CCM32	T.cells.follicular.helper	LO	0.0927449	0.0910824	0.101488	0.0777589	Follicular Helper T Cells	Neither
Brachybacterium.avium	T.cells.follicular.helper	LO	-0.0321064	0.559332	0.122047	0.0337023	Follicular Helper T Cells	TCGA
Brachybacterium.faecium	T.cells.follicular.helper	LO	0.0843679	0.12441	-0.0227345	0.693469	Follicular Helper T Cells	Neither
Brachybacterium.ginsengisoli	T.cells.follicular.helper	LO	0.0444485	0.418827	0.123058	0.0322453	Follicular Helper T Cells	TCGA
Brachybacterium.saurashtrense	T.cells.follicular.helper	LO	-0.0649809	0.236975	0.00104608	0.985532	Follicular Helper T Cells	Neither
Brachybacterium.vulturis	T.cells.follicular.helper	LO	0.0196217	0.721279	0.0572797	0.320341	Follicular Helper T Cells	Neither
Brachyspira.intermedia	T.cells.follicular.helper	LO	-0.0550486	0.316573	-0.0942649	0.101479	Follicular Helper T Cells	Neither
Brachyspira.murdochii	T.cells.follicular.helper	LO	0.0838293	0.126841	0.0420383	0.465968	Follicular Helper T Cells	Neither
Brasilonema.sennae	T.cells.follicular.helper	LO	-0.00495109	0.928279	-0.0329426	0.567855	Follicular Helper T Cells	Neither
Brevefilum.fermentans	T.cells.follicular.helper	LO	0.0843727	0.124389	0.0382356	0.507295	Follicular Helper T Cells	Neither
Brevirhabdus.pacifica	T.cells.follicular.helper	LO	-0.00537154	0.922207	0.00938341	0.870783	Follicular Helper T Cells	Neither
Bulleidia.sp..zg.1006	T.cells.follicular.helper	LO	0.0280213	0.61039	0.029858	0.604666	Follicular Helper T Cells	Neither
Burkholderia.ambifaria	T.cells.follicular.helper	LO	-0.00845438	0.877846	-0.0651428	0.258288	Follicular Helper T Cells	Neither
Burkholderia.cenocepacia	T.cells.follicular.helper	LO	-0.029056	0.597264	0.0340002	0.555484	Follicular Helper T Cells	Neither
Burkholderia.cepacia	T.cells.follicular.helper	LO	0.0558585	0.309495	-0.07742	0.178919	Follicular Helper T Cells	Neither
Burkholderia.contaminans	T.cells.follicular.helper	LO	0.00591476	0.914369	0.0362034	0.530142	Follicular Helper T Cells	Neither
Burkholderia.diffusa	T.cells.follicular.helper	LO	-0.0357597	0.515493	-0.0942649	0.101479	Follicular Helper T Cells	Neither
Burkholderia.gladioli	T.cells.follicular.helper	LO	-0.0550486	0.316573	0.0224094	0.697636	Follicular Helper T Cells	Neither
Burkholderia.glumae	T.cells.follicular.helper	LO	0.027094	0.62226	0.038445	0.504971	Follicular Helper T Cells	Neither
Burkholderia.lata	T.cells.follicular.helper	LO	-0.0550486	0.316573	-0.00494425	0.931698	Follicular Helper T Cells	Neither
Burkholderia.mallei	T.cells.follicular.helper	LO	0.0143605	0.794029	0.0130207	0.821417	Follicular Helper T Cells	Neither
Burkholderia.multivorans	T.cells.follicular.helper	LO	0.0119671	0.827768	-0.00381289	0.947301	Follicular Helper T Cells	Neither
Burkholderia.oklahomensis	T.cells.follicular.helper	LO	-0.0550486	0.316573	-0.059449	0.302326	Follicular Helper T Cells	Neither
Burkholderia.pseudomallei	T.cells.follicular.helper	LO	0.0454349	0.408566	0.0458617	0.426364	Follicular Helper T Cells	Neither
Burkholderia.pyrrocinia	T.cells.follicular.helper	LO	0.00998175	0.855999	-0.109422	0.0571014	Follicular Helper T Cells	Neither
Burkholderia.seminalis	T.cells.follicular.helper	LO	0.0787846	0.151427	0.0408039	0.479176	Follicular Helper T Cells	Neither
Burkholderia.sp..BDU8	T.cells.follicular.helper	LO	-0.0252207	0.646538	0.019736	0.732233	Follicular Helper T Cells	Neither
Burkholderia.sp..CCGE1003	T.cells.follicular.helper	LO	0.0302507	0.582269	0.0148324	0.797077	Follicular Helper T Cells	Neither
Burkholderia.sp..DHOD12	T.cells.follicular.helper	LO	-0.0550486	0.316573	0.0752703	0.191328	Follicular Helper T Cells	Neither
Burkholderia.sp..MS455	T.cells.follicular.helper	LO	-0.0329176	0.549444	-0.00443848	0.93867	Follicular Helper T Cells	Neither
Burkholderia.sp..NRF60.BP8	T.cells.follicular.helper	LO	-0.0262841	0.632708	0.0716476	0.213644	Follicular Helper T Cells	Neither
Burkholderia.sp..PAMC.26561	T.cells.follicular.helper	LO	0.1084	0.048097	0.0665336	0.24824	Follicular Helper T Cells	ORIEN
Burkholderia.sp..YI23	T.cells.follicular.helper	LO	-0.0550486	0.316573	-0.00845049	0.883533	Follicular Helper T Cells	Neither
Burkholderia.stabilis	T.cells.follicular.helper	LO	-0.0779676	0.155728	-0.0266301	0.644287	Follicular Helper T Cells	Neither
Burkholderia.territorii	T.cells.follicular.helper	LO	0.0961738	0.0796927	-0.0637201	0.268853	Follicular Helper T Cells	Neither
Burkholderia.thailandensis	T.cells.follicular.helper	LO	-0.0202063	0.713334	0.00784294	0.891854	Follicular Helper T Cells	Neither
Buttiauxella.sp..3AFRM03	T.cells.follicular.helper	LO	0.0119671	0.827768	0.061619	0.284989	Follicular Helper T Cells	Neither
Butyricimonas.faecalis	T.cells.follicular.helper	LO	-0.0201881	0.713581	0.0261812	0.649881	Follicular Helper T Cells	Neither
Butyricimonas.virosa	T.cells.follicular.helper	LO	-0.00413633	0.940058	0.0741773	0.197874	Follicular Helper T Cells	Neither
Butyrivibrio.fibrisolvens	T.cells.follicular.helper	LO	0.0570119	0.299595	0.00259888	0.964066	Follicular Helper T Cells	Neither
Caballeronia.insecticola	T.cells.follicular.helper	LO	0.0760565	0.166148	-0.0180658	0.754132	Follicular Helper T Cells	Neither
Caldilinea.aerophila	T.cells.follicular.helper	LO	0.0621897	0.257767	0.0736005	0.201393	Follicular Helper T Cells	Neither
Caloramator.sp..E03	T.cells.follicular.helper	LO	0.0819753	0.13549	-0.0289147	0.616132	Follicular Helper T Cells	Neither
Caloranaerobacter.azorensis	T.cells.follicular.helper	LO	0.0771907	0.159903	-0.0363793	0.528143	Follicular Helper T Cells	Neither
Calycomorphotria.hydatis	T.cells.follicular.helper	LO	0.0149746	0.785431	-0.0167779	0.771155	Follicular Helper T Cells	Neither
Campylobacter.avium	T.cells.follicular.helper	LO	0.0292646	0.594633	-0.0278482	0.629209	Follicular Helper T Cells	Neither
Campylobacter.coli	T.cells.follicular.helper	LO	0.079048	0.15006	-0.0542442	0.346698	Follicular Helper T Cells	Neither
Campylobacter.gracilis	T.cells.follicular.helper	LO	0.0098892	0.85732	0.0414177	0.472584	Follicular Helper T Cells	Neither
Campylobacter.hominis	T.cells.follicular.helper	LO	-0.0367352	0.504096	0.0530741	0.357215	Follicular Helper T Cells	Neither
Campylobacter.jejuni	T.cells.follicular.helper	LO	0.0190117	0.7296	-0.0206995	0.719697	Follicular Helper T Cells	Neither
Campylobacter.pinnipediorum	T.cells.follicular.helper	LO	0.00673831	0.902502	0.0830678	0.14917	Follicular Helper T Cells	Neither
Campylobacter.showae	T.cells.follicular.helper	LO	0.0639544	0.24448	-0.0630641	0.273822	Follicular Helper T Cells	Neither
Campylobacter.sp..CCUG.57310	T.cells.follicular.helper	LO	-0.0238264	0.664857	0.048612	0.399125	Follicular Helper T Cells	Neither
Candida.orthopsilosis	T.cells.follicular.helper	LO	0.0585383	0.286821	0.0163873	0.776339	Follicular Helper T Cells	Neither
Candidatus.Babela.massiliensis	T.cells.follicular.helper	LO	-0.0850238	0.121499	-0.0679525	0.238272	Follicular Helper T Cells	Neither
Candidatus.Campylobacter.infans	T.cells.follicular.helper	LO	0.073849	0.178824	0.0234172	0.684749	Follicular Helper T Cells	Neither
Candidatus.Deianiraea.vastatrix	T.cells.follicular.helper	LO	-0.0107415	0.845171	0.0340513	0.55489	Follicular Helper T Cells	Neither
Candidatus.Desulfofervidus.auxilii	T.cells.follicular.helper	LO	-0.0779676	0.155728	-0.100958	0.07933	Follicular Helper T Cells	Neither
Candidatus.Desulforudis.audaxviator	T.cells.follicular.helper	LO	0.0104344	0.849545	-0.0256595	0.656407	Follicular Helper T Cells	Neither
Candidatus.Desulfovibrio.trichonymphae	T.cells.follicular.helper	LO	0.0499829	0.363223	-0.1221	0.0336246	Follicular Helper T Cells	TCGA
Candidatus.Endolissoclinum.faulkneri	T.cells.follicular.helper	LO	0.0180639	0.742592	0.0546266	0.343304	Follicular Helper T Cells	Neither
Candidatus.Erwinia.haradaeae	T.cells.follicular.helper	LO	0.0540471	0.325471	0.0211821	0.713446	Follicular Helper T Cells	Neither
Candidatus.Frankia.datiscae	T.cells.follicular.helper	LO	0.00837696	0.878956	0.0622181	0.280323	Follicular Helper T Cells	Neither
Candidatus.Fukatsuia.symbiotica	T.cells.follicular.helper	LO	0.0481737	0.380872	0.0536834	0.351714	Follicular Helper T Cells	Neither
Candidatus.Hodgkinia.cicadicola	T.cells.follicular.helper	LO	0.0171138	0.75569	0.0598071	0.299418	Follicular Helper T Cells	Neither
Candidatus.Izimaplasma.sp..HR1	T.cells.follicular.helper	LO	-0.106882	0.0513365	-0.0434702	0.450903	Follicular Helper T Cells	Neither
Candidatus.Kinetoplastibacterium.sorsogonicusi	T.cells.follicular.helper	LO	-0.0779676	0.155728	0.056294	0.328754	Follicular Helper T Cells	Neither
Candidatus.Koribacter.versatilis	T.cells.follicular.helper	LO	0.0257292	0.639909	0.0750272	0.19277	Follicular Helper T Cells	Neither
Candidatus.Liberibacter.asiaticus	T.cells.follicular.helper	LO	0.0599775	0.275117	-0.0163668	0.776613	Follicular Helper T Cells	Neither
Candidatus.Mancarchaeum.acidiphilum	T.cells.follicular.helper	LO	0.0143605	0.794029	0.0348605	0.545519	Follicular Helper T Cells	Neither
Candidatus.Methanomethylophilus.alvus	T.cells.follicular.helper	LO	-0.00368218	0.946629	-0.0128533	0.823676	Follicular Helper T Cells	Neither
Candidatus.Methylopumilus.turicensis	T.cells.follicular.helper	LO	-0.0550486	0.316573	0.0659277	0.252583	Follicular Helper T Cells	Neither
Candidatus.Nanosynbacter.lyticus	T.cells.follicular.helper	LO	0.00736366	0.893505	-0.0241644	0.675253	Follicular Helper T Cells	Neither
Candidatus.Nitrosocosmicus.hydrocola	T.cells.follicular.helper	LO	-0.0231414	0.673931	0.0143225	0.803908	Follicular Helper T Cells	Neither
Candidatus.Nitrosocosmicus.oleophilus	T.cells.follicular.helper	LO	0.0415107	0.450263	0.0284345	0.622006	Follicular Helper T Cells	Neither
Candidatus.Nitrosoglobus.terrae	T.cells.follicular.helper	LO	0.0682124	0.214412	-0.0294906	0.609121	Follicular Helper T Cells	Neither
Candidatus.Nitrososphaera.gargensis	T.cells.follicular.helper	LO	-0.051893	0.345153	0.0332285	0.564498	Follicular Helper T Cells	Neither
Candidatus.Nitrospira.inopinata	T.cells.follicular.helper	LO	0.0814822	0.137865	-0.0160229	0.781186	Follicular Helper T Cells	Neither
Candidatus.Paracaedibacter.acanthamoebae	T.cells.follicular.helper	LO	0.064214	0.242566	-0.0165092	0.77472	Follicular Helper T Cells	Neither
Candidatus.Phaeomarinobacter.ectocarpi	T.cells.follicular.helper	LO	0.0119671	0.827768	0.142235	0.0132032	Follicular Helper T Cells	TCGA
Candidatus.Phycorickettsia.trachydisci	T.cells.follicular.helper	LO	0.038847	0.479882	-0.0426187	0.459829	Follicular Helper T Cells	Neither
Candidatus.Phytoplasma.australiense	T.cells.follicular.helper	LO	0.0640038	0.244115	0.0502774	0.38315	Follicular Helper T Cells	Neither
Candidatus.Planktophila.dulcis	T.cells.follicular.helper	LO	-0.0550486	0.316573	0.00159632	0.977924	Follicular Helper T Cells	Neither
Candidatus.Profftella.armatura	T.cells.follicular.helper	LO	0.0699006	0.203257	-0.00754347	0.895959	Follicular Helper T Cells	Neither
Candidatus.Prometheoarchaeum.syntrophicum	T.cells.follicular.helper	LO	0.0128028	0.815947	-0.0510133	0.376216	Follicular Helper T Cells	Neither
Candidatus.Promineofilum.breve	T.cells.follicular.helper	LO	0.0419715	0.445246	0.0213851	0.710823	Follicular Helper T Cells	Neither
Candidatus.Protochlamydia.naegleriophila	T.cells.follicular.helper	LO	-0.0550486	0.316573	-0.13882	0.0155992	Follicular Helper T Cells	TCGA
Candidatus.Saccharimonas.aalborgensis	T.cells.follicular.helper	LO	0.0199982	0.716159	0.0314362	0.585699	Follicular Helper T Cells	Neither
Candidatus.Sneabacter.namystus	T.cells.follicular.helper	LO	-0.0236505	0.667182	0.0251739	0.662505	Follicular Helper T Cells	Neither
Candidatus.Sodalis.pierantonius	T.cells.follicular.helper	LO	0.0670098	0.222621	0.0815107	0.156969	Follicular Helper T Cells	Neither
Candidatus.Vampirococcus.archaeovorus	T.cells.follicular.helper	LO	0.0696329	0.204998	0.00944104	0.869996	Follicular Helper T Cells	Neither
Candidatus.Walczuchella.monophlebidarum	T.cells.follicular.helper	LO	0.0837919	0.127011	-0.00695938	0.903975	Follicular Helper T Cells	Neither
Capnocytophaga.endodontalis	T.cells.follicular.helper	LO	0.0284265	0.605233	0.0129304	0.822636	Follicular Helper T Cells	Neither
Capnocytophaga.haemolytica	T.cells.follicular.helper	LO	-0.0272496	0.620261	-0.00467651	0.935388	Follicular Helper T Cells	Neither
Capnocytophaga.leadbetteri	T.cells.follicular.helper	LO	0.103412	0.0594222	-0.00944204	0.869982	Follicular Helper T Cells	Neither
Capnocytophaga.sp..oral.taxon.878	T.cells.follicular.helper	LO	0.0682124	0.214412	0.00971895	0.866205	Follicular Helper T Cells	Neither
Capnocytophaga.sputigena	T.cells.follicular.helper	LO	-0.0483448	0.379181	0.0590648	0.305467	Follicular Helper T Cells	Neither
Caproiciproducens.sp..NJN.50	T.cells.follicular.helper	LO	0.0652147	0.235289	-0.0393521	0.494966	Follicular Helper T Cells	Neither
Cardinium.endosymbiont.of.Sogatella.furcifera	T.cells.follicular.helper	LO	0.00837696	0.878956	0.0405956	0.481424	Follicular Helper T Cells	Neither
Cardiobacterium.hominis	T.cells.follicular.helper	LO	0.0485848	0.376816	0.0728907	0.205785	Follicular Helper T Cells	Neither
Casimicrobium.huifangae	T.cells.follicular.helper	LO	0.0406967	0.459203	0.0172793	0.764515	Follicular Helper T Cells	Neither
Castellaniella.defragrans	T.cells.follicular.helper	LO	0.0663641	0.22712	0.0355651	0.537423	Follicular Helper T Cells	Neither
Catellatospora.sp..IY07.71	T.cells.follicular.helper	LO	-0.0119833	0.827537	0.0732167	0.203759	Follicular Helper T Cells	Neither
Caulifigura.coniformis	T.cells.follicular.helper	LO	-0.0299415	0.586132	0.0639982	0.266764	Follicular Helper T Cells	Neither
Cedecea.neteri	T.cells.follicular.helper	LO	0.0236672	0.666962	0.0305429	0.596401	Follicular Helper T Cells	Neither
Cellulomonas.fimi	T.cells.follicular.helper	LO	0.123693	0.0239847	-0.0151453	0.792891	Follicular Helper T Cells	ORIEN
Cellulomonas.gilvus	T.cells.follicular.helper	LO	0.0375861	0.494263	-0.0942649	0.101479	Follicular Helper T Cells	Neither
Cellulomonas.sp..H30R.01	T.cells.follicular.helper	LO	-0.0956343	0.0814042	-0.0300844	0.601928	Follicular Helper T Cells	Neither
Cellulomonas.sp..Y8	T.cells.follicular.helper	LO	-0.0393434	0.474283	0.119768	0.0371891	Follicular Helper T Cells	TCGA
Cellulomonas.sp..zg.ZUI157	T.cells.follicular.helper	LO	0.0428379	0.435899	-0.0181449	0.753091	Follicular Helper T Cells	Neither
Cellulosilyticum.lentocellum	T.cells.follicular.helper	LO	0.0865728	0.114835	-0.0290002	0.615089	Follicular Helper T Cells	Neither
Cellulosimicrobium.cellulans	T.cells.follicular.helper	LO	0.0608001	0.268575	-0.0263383	0.647921	Follicular Helper T Cells	Neither
Cellulosimicrobium.sp..BI34T	T.cells.follicular.helper	LO	-0.0550486	0.316573	0.00716292	0.90118	Follicular Helper T Cells	Neither
Cellvibrio.japonicus	T.cells.follicular.helper	LO	-0.0550486	0.316573	-0.0129382	0.82253	Follicular Helper T Cells	Neither
Chelatococcus.sp..CO.6	T.cells.follicular.helper	LO	-0.110595	0.0437185	-0.060575	0.293245	Follicular Helper T Cells	ORIEN
Chitinolyticbacter.meiyuanensis	T.cells.follicular.helper	LO	-0.0550486	0.316573	0.00941663	0.870329	Follicular Helper T Cells	Neither
Chloracidobacterium.validum	T.cells.follicular.helper	LO	-0.0414056	0.451412	0.000114187	0.998421	Follicular Helper T Cells	Neither
Chlorobaculum.parvum	T.cells.follicular.helper	LO	0.00352186	0.948949	-0.0481138	0.40398	Follicular Helper T Cells	Neither
Chloroflexus.aggregans	T.cells.follicular.helper	LO	0.0392092	0.475794	-0.0393277	0.495234	Follicular Helper T Cells	Neither
Choristoneura.fumiferana.granulovirus	T.cells.follicular.helper	LO	0.00332159	0.951849	0.00836714	0.884674	Follicular Helper T Cells	Neither
Christensenella.minuta	T.cells.follicular.helper	LO	0.0810387	0.140029	0.00790374	0.89102	Follicular Helper T Cells	Neither
Christensenella.sp..Marseille.P3954	T.cells.follicular.helper	LO	-0.0106566	0.84638	-0.0408382	0.478807	Follicular Helper T Cells	Neither
Chromobacterium.vaccinii	T.cells.follicular.helper	LO	-0.0289617	0.598454	-0.0177323	0.75853	Follicular Helper T Cells	Neither
Chroococcidiopsis.thermalis	T.cells.follicular.helper	LO	0.0208891	0.704095	0.0268686	0.641323	Follicular Helper T Cells	Neither
Chthonomonas.calidirosea	T.cells.follicular.helper	LO	-0.00749433	0.891627	0.0079543	0.890328	Follicular Helper T Cells	Neither
Citrobacter.arsenatis	T.cells.follicular.helper	LO	-0.0276943	0.614563	0.00539915	0.925431	Follicular Helper T Cells	Neither
Citrobacter.freundii	T.cells.follicular.helper	LO	0.00971637	0.859788	0.00491597	0.932088	Follicular Helper T Cells	Neither
Citrobacter.tructae	T.cells.follicular.helper	LO	0.0660131	0.229593	0.0675156	0.241311	Follicular Helper T Cells	Neither
Cloacibacterium.normanense	T.cells.follicular.helper	LO	0.013448	0.806851	-0.0671688	0.243742	Follicular Helper T Cells	Neither
Clostridioides.difficile	T.cells.follicular.helper	LO	0.0669368	0.223127	0.0521236	0.365902	Follicular Helper T Cells	Neither
Clostridium.aceticum	T.cells.follicular.helper	LO	0.0831712	0.129861	-0.022035	0.702446	Follicular Helper T Cells	Neither
Clostridium.acetobutylicum	T.cells.follicular.helper	LO	0.0711023	0.195578	0.103112	0.073097	Follicular Helper T Cells	Neither
Clostridium.argentinense	T.cells.follicular.helper	LO	-0.0556816	0.311032	0.0777127	0.177277	Follicular Helper T Cells	Neither
Clostridium.baratii	T.cells.follicular.helper	LO	-0.00693391	0.899686	0.00353309	0.951163	Follicular Helper T Cells	Neither
Clostridium.beijerinckii	T.cells.follicular.helper	LO	-0.0423881	0.440737	0.000397756	0.994499	Follicular Helper T Cells	Neither
Clostridium.bornimense	T.cells.follicular.helper	LO	0.0324899	0.554647	0.100612	0.0803697	Follicular Helper T Cells	Neither
Clostridium.botulinum	T.cells.follicular.helper	LO	0.0760106	0.166405	0.0250435	0.664147	Follicular Helper T Cells	Neither
Clostridium.butyricum	T.cells.follicular.helper	LO	-0.0270509	0.622813	0.0339154	0.556472	Follicular Helper T Cells	Neither
Clostridium.carboxidivorans	T.cells.follicular.helper	LO	-0.0779676	0.155728	0.0918977	0.110395	Follicular Helper T Cells	Neither
Clostridium.cellulovorans	T.cells.follicular.helper	LO	0.0267732	0.626389	0.0381549	0.508193	Follicular Helper T Cells	Neither
Clostridium.chauvoei	T.cells.follicular.helper	LO	-0.0133689	0.807964	0.0640268	0.26655	Follicular Helper T Cells	Neither
Clostridium.cochlearium	T.cells.follicular.helper	LO	-0.0293842	0.593127	0.112394	0.0506365	Follicular Helper T Cells	Neither
Clostridium.drakei	T.cells.follicular.helper	LO	0.0112743	0.837596	-0.0382931	0.506657	Follicular Helper T Cells	Neither
Clostridium.estertheticum	T.cells.follicular.helper	LO	0.0568713	0.300791	-0.0311512	0.589104	Follicular Helper T Cells	Neither
Clostridium.fermenticellae	T.cells.follicular.helper	LO	0.0103275	0.851069	0.00441654	0.938973	Follicular Helper T Cells	Neither
Clostridium.formicaceticum	T.cells.follicular.helper	LO	-0.0550486	0.316573	-0.00862647	0.881126	Follicular Helper T Cells	Neither
Clostridium.gasigenes	T.cells.follicular.helper	LO	0.029976	0.585701	0.0347897	0.546336	Follicular Helper T Cells	Neither
Clostridium.intestinale	T.cells.follicular.helper	LO	0.139172	0.0110065	0.0664597	0.248766	Follicular Helper T Cells	ORIEN
Clostridium.isatidis	T.cells.follicular.helper	LO	-0.0595397	0.278643	0.0652168	0.257746	Follicular Helper T Cells	Neither
Clostridium.kluyveri	T.cells.follicular.helper	LO	0.118501	0.0306232	-0.0136679	0.812701	Follicular Helper T Cells	ORIEN
Clostridium.novyi	T.cells.follicular.helper	LO	-0.0550486	0.316573	-0.0156431	0.786246	Follicular Helper T Cells	Neither
Clostridium.perfringens	T.cells.follicular.helper	LO	0.063431	0.24837	0.0834171	0.147461	Follicular Helper T Cells	Neither
Clostridium.saccharoperbutylacetonicum	T.cells.follicular.helper	LO	-0.0550486	0.316573	-0.0217605	0.705979	Follicular Helper T Cells	Neither
Clostridium.scatologenes	T.cells.follicular.helper	LO	0.0203496	0.711392	-0.0598286	0.299244	Follicular Helper T Cells	Neither
Clostridium.septicum	T.cells.follicular.helper	LO	0.0842849	0.124783	-0.00376742	0.947928	Follicular Helper T Cells	Neither
Clostridium.sp...deep.sea.	T.cells.follicular.helper	LO	0.0569998	0.299698	-0.0580769	0.313641	Follicular Helper T Cells	Neither
Clostridium.sp..AWRP	T.cells.follicular.helper	LO	0.0886827	0.106223	-0.0107519	0.852139	Follicular Helper T Cells	Neither
Clostridium.sp..BNL1100	T.cells.follicular.helper	LO	0.0347045	0.52797	-0.0394839	0.493522	Follicular Helper T Cells	Neither
Clostridium.sp..C1	T.cells.follicular.helper	LO	0.047553	0.387046	0.0493454	0.392041	Follicular Helper T Cells	Neither
Clostridium.sp..CT4	T.cells.follicular.helper	LO	0.120233	0.0282522	0.0350987	0.542775	Follicular Helper T Cells	ORIEN
Clostridium.sp..DL.VIII	T.cells.follicular.helper	LO	0.00780168	0.887211	-0.000129719	0.998206	Follicular Helper T Cells	Neither
Clostridium.sp..JN.1	T.cells.follicular.helper	LO	-0.0550486	0.316573	0.101592	0.0774533	Follicular Helper T Cells	Neither
Clostridium.sp..JN.9	T.cells.follicular.helper	LO	0.0465045	0.397612	-0.0157206	0.785213	Follicular Helper T Cells	Neither
Clostridium.sp..MF28	T.cells.follicular.helper	LO	-0.00807462	0.883293	-0.0271645	0.637653	Follicular Helper T Cells	Neither
Clostridium.sp..SY8519	T.cells.follicular.helper	LO	0.0304273	0.580067	-0.00735382	0.898561	Follicular Helper T Cells	Neither
Clostridium.sporogenes	T.cells.follicular.helper	LO	0.0981301	0.0737291	-0.0596866	0.300395	Follicular Helper T Cells	Neither
Clostridium.taeniosporum	T.cells.follicular.helper	LO	-0.0541913	0.32418	0.0826532	0.151217	Follicular Helper T Cells	Neither
Clostridium.tetani	T.cells.follicular.helper	LO	0.104192	0.0575182	0.136708	0.0172646	Follicular Helper T Cells	TCGA
Clostridium.thermarum	T.cells.follicular.helper	LO	-0.00543122	0.921346	0.117049	0.0417468	Follicular Helper T Cells	TCGA
Clostridium.tyrobutyricum	T.cells.follicular.helper	LO	0.0378024	0.491779	-0.00415968	0.942516	Follicular Helper T Cells	Neither
Collimonas.arenae	T.cells.follicular.helper	LO	0.00758036	0.89039	-0.0263785	0.64742	Follicular Helper T Cells	Neither
Collimonas.pratensis	T.cells.follicular.helper	LO	-0.0779676	0.155728	-0.0071001	0.902043	Follicular Helper T Cells	Neither
Collinsella.sp..zg1085	T.cells.follicular.helper	LO	-0.072513	0.186835	-0.0723307	0.2093	Follicular Helper T Cells	Neither
Comamonas.aquatica	T.cells.follicular.helper	LO	0.0884085	0.107312	0.108869	0.0583753	Follicular Helper T Cells	Neither
Comamonas.koreensis	T.cells.follicular.helper	LO	-0.0303298	0.581283	0.0389131	0.499795	Follicular Helper T Cells	Neither
Comamonas.piscis	T.cells.follicular.helper	LO	0.0477325	0.385255	0.000349217	0.99517	Follicular Helper T Cells	Neither
Comamonas.serinivorans	T.cells.follicular.helper	LO	0.0024342	0.964703	-0.0272687	0.636363	Follicular Helper T Cells	Neither
Comamonas.sp..NLF.7.7	T.cells.follicular.helper	LO	-0.0126717	0.817799	0.0338264	0.557508	Follicular Helper T Cells	Neither
Comamonas.sp..Y33R10.2	T.cells.follicular.helper	LO	-0.0550486	0.316573	-0.00273891	0.962131	Follicular Helper T Cells	Neither
Comamonas.testosteroni	T.cells.follicular.helper	LO	-0.00476757	0.930931	0.168438	0.00327262	Follicular Helper T Cells	TCGA
Comamonas.thiooxydans	T.cells.follicular.helper	LO	0.137759	0.0118553	0.0180403	0.754468	Follicular Helper T Cells	ORIEN
Conexibacter.sp..SYSU.D00693	T.cells.follicular.helper	LO	-0.0120807	0.826159	0.0965853	0.0933027	Follicular Helper T Cells	Neither
Conexivisphaera.calida	T.cells.follicular.helper	LO	-0.00741353	0.892788	0.0577361	0.316494	Follicular Helper T Cells	Neither
Coprobacter.secundus	T.cells.follicular.helper	LO	0.0382881	0.486228	-0.00346595	0.95209	Follicular Helper T Cells	Neither
Coprothermobacter.proteolyticus	T.cells.follicular.helper	LO	-0.00859905	0.875772	-0.0245105	0.670872	Follicular Helper T Cells	Neither
Coraliomargarita.akajimensis	T.cells.follicular.helper	LO	-0.00104374	0.984861	0.0826694	0.151137	Follicular Helper T Cells	Neither
Corallococcus.coralloides	T.cells.follicular.helper	LO	0.0931429	0.0896969	-0.026775	0.642485	Follicular Helper T Cells	Neither
Corynebacterium.aquilae	T.cells.follicular.helper	LO	-0.0100173	0.855492	-0.0818375	0.155307	Follicular Helper T Cells	Neither
Corynebacterium.argentoratense	T.cells.follicular.helper	LO	-0.0550486	0.316573	0.0455752	0.429262	Follicular Helper T Cells	Neither
Corynebacterium.atypicum	T.cells.follicular.helper	LO	0.0120173	0.827056	0.092612	0.107642	Follicular Helper T Cells	Neither
Corynebacterium.aurimucosum	T.cells.follicular.helper	LO	0.0801795	0.144293	0.0520587	0.366501	Follicular Helper T Cells	Neither
Corynebacterium.bovis	T.cells.follicular.helper	LO	0.0100094	0.855605	0.045723	0.427766	Follicular Helper T Cells	Neither
Corynebacterium.callunae	T.cells.follicular.helper	LO	0.00837696	0.878956	0.053087	0.357098	Follicular Helper T Cells	Neither
Corynebacterium.casei	T.cells.follicular.helper	LO	-0.0779676	0.155728	0.0593413	0.303205	Follicular Helper T Cells	Neither
Corynebacterium.coyleae	T.cells.follicular.helper	LO	-0.0181577	0.741303	0.0409793	0.477287	Follicular Helper T Cells	Neither
Corynebacterium.deserti	T.cells.follicular.helper	LO	-0.0654556	0.23356	0.0213024	0.71189	Follicular Helper T Cells	Neither
Corynebacterium.diphtheriae	T.cells.follicular.helper	LO	0.0664173	0.226747	0.044243	0.442888	Follicular Helper T Cells	Neither
Corynebacterium.doosanense	T.cells.follicular.helper	LO	0.0112108	0.838498	0.0525389	0.36209	Follicular Helper T Cells	Neither
Corynebacterium.efficiens	T.cells.follicular.helper	LO	0.0482484	0.380133	0.103961	0.0707525	Follicular Helper T Cells	Neither
Corynebacterium.endometrii	T.cells.follicular.helper	LO	0.0573329	0.296878	-0.063365	0.271535	Follicular Helper T Cells	Neither
Corynebacterium.frankenforstense	T.cells.follicular.helper	LO	-0.0779676	0.155728	0.0730642	0.204705	Follicular Helper T Cells	Neither
Corynebacterium.freneyi	T.cells.follicular.helper	LO	0.010172	0.853285	0.0423291	0.462887	Follicular Helper T Cells	Neither
Corynebacterium.genitalium	T.cells.follicular.helper	LO	0.0120453	0.826659	0.0409392	0.477719	Follicular Helper T Cells	Neither
Corynebacterium.glaucum	T.cells.follicular.helper	LO	0.0992419	0.0705052	0.0115629	0.84113	Follicular Helper T Cells	Neither
Corynebacterium.glucuronolyticum	T.cells.follicular.helper	LO	-0.0829968	0.13067	0.0713533	0.215536	Follicular Helper T Cells	Neither
Corynebacterium.glutamicum	T.cells.follicular.helper	LO	0.0308698	0.574568	0.0170494	0.767557	Follicular Helper T Cells	Neither
Corynebacterium.halotolerans	T.cells.follicular.helper	LO	0.119033	0.0298775	-0.0456363	0.428644	Follicular Helper T Cells	ORIEN
Corynebacterium.humireducens	T.cells.follicular.helper	LO	-0.0327639	0.551311	0.0247968	0.667256	Follicular Helper T Cells	Neither
Corynebacterium.imitans	T.cells.follicular.helper	LO	0.0257287	0.639916	0.0597318	0.300028	Follicular Helper T Cells	Neither
Corynebacterium.incognita	T.cells.follicular.helper	LO	0.0821261	0.13477	-0.0152347	0.791697	Follicular Helper T Cells	Neither
Corynebacterium.jeikeium	T.cells.follicular.helper	LO	-0.0409642	0.456254	0.0677935	0.239375	Follicular Helper T Cells	Neither
Corynebacterium.kefirresidentii	T.cells.follicular.helper	LO	-0.0211766	0.700217	0.0444366	0.440893	Follicular Helper T Cells	Neither
Corynebacterium.kroppenstedtii	T.cells.follicular.helper	LO	-0.0118404	0.829564	0.0195071	0.735223	Follicular Helper T Cells	Neither
Corynebacterium.lactis	T.cells.follicular.helper	LO	0.0837696	0.127113	0.0413533	0.473273	Follicular Helper T Cells	Neither
Corynebacterium.liangguodongii	T.cells.follicular.helper	LO	0.0514622	0.349178	0.0836414	0.146372	Follicular Helper T Cells	Neither
Corynebacterium.lizhenjunii	T.cells.follicular.helper	LO	0.0801795	0.144293	0.0892382	0.121133	Follicular Helper T Cells	Neither
Corynebacterium.macginleyi	T.cells.follicular.helper	LO	-0.0438416	0.425214	0.106583	0.0638967	Follicular Helper T Cells	Neither
Corynebacterium.marinum	T.cells.follicular.helper	LO	0.065819	0.230969	0.0852304	0.138831	Follicular Helper T Cells	Neither
Corynebacterium.maris	T.cells.follicular.helper	LO	0.0338797	0.537829	0.14469	0.0116862	Follicular Helper T Cells	TCGA
Corynebacterium.matruchotii	T.cells.follicular.helper	LO	0.12756	0.0198846	0.0477788	0.407265	Follicular Helper T Cells	ORIEN
Corynebacterium.mustelae	T.cells.follicular.helper	LO	-0.0179192	0.744582	-0.0204155	0.723384	Follicular Helper T Cells	Neither
Corynebacterium.nuruki	T.cells.follicular.helper	LO	0.000197457	0.997136	0.0294775	0.609279	Follicular Helper T Cells	Neither
Corynebacterium.propinquum	T.cells.follicular.helper	LO	0.021679	0.69346	0.0684477	0.23486	Follicular Helper T Cells	Neither
Corynebacterium.provencense	T.cells.follicular.helper	LO	-0.0331864	0.546187	0.0643636	0.264038	Follicular Helper T Cells	Neither
Corynebacterium.pseudopelargi	T.cells.follicular.helper	LO	0.04727	0.389881	0.0771938	0.180196	Follicular Helper T Cells	Neither
Corynebacterium.renale	T.cells.follicular.helper	LO	0.0161556	0.76897	0.0120152	0.835002	Follicular Helper T Cells	Neither
Corynebacterium.resistens	T.cells.follicular.helper	LO	-0.0222914	0.685257	0.0274844	0.633696	Follicular Helper T Cells	Neither
Corynebacterium.riegelii	T.cells.follicular.helper	LO	-0.0329166	0.549456	0.0194646	0.735778	Follicular Helper T Cells	Neither
Corynebacterium.sanguinis	T.cells.follicular.helper	LO	0.0267771	0.62634	0.0574842	0.318614	Follicular Helper T Cells	Neither
Corynebacterium.segmentosum	T.cells.follicular.helper	LO	0.0278018	0.61319	0.0592898	0.303625	Follicular Helper T Cells	Neither
Corynebacterium.silvaticum	T.cells.follicular.helper	LO	-0.0550486	0.316573	0.0244355	0.67182	Follicular Helper T Cells	Neither
Corynebacterium.simulans	T.cells.follicular.helper	LO	-0.0550486	0.316573	0.102918	0.073643	Follicular Helper T Cells	Neither
Corynebacterium.singulare	T.cells.follicular.helper	LO	-0.0412919	0.452657	0.0330302	0.566825	Follicular Helper T Cells	Neither
Corynebacterium.sp..1959	T.cells.follicular.helper	LO	-0.0779676	0.155728	0.125585	0.0288398	Follicular Helper T Cells	TCGA
Corynebacterium.sp..2019	T.cells.follicular.helper	LO	-0.0550486	0.316573	0.0467905	0.417046	Follicular Helper T Cells	Neither
Corynebacterium.sp..2039	T.cells.follicular.helper	LO	-0.0550486	0.316573	-0.00501372	0.930741	Follicular Helper T Cells	Neither
Corynebacterium.sp..NML98.0116	T.cells.follicular.helper	LO	0.0352837	0.521103	0.00316796	0.956205	Follicular Helper T Cells	Neither
Corynebacterium.sp..zg.320	T.cells.follicular.helper	LO	-0.0956343	0.0814042	-0.0100062	0.862289	Follicular Helper T Cells	Neither
Corynebacterium.sp..zg.917	T.cells.follicular.helper	LO	0.0173643	0.752229	0.0922969	0.108849	Follicular Helper T Cells	Neither
Corynebacterium.sphenisci	T.cells.follicular.helper	LO	-0.0323414	0.556458	0.0585262	0.309906	Follicular Helper T Cells	Neither
Corynebacterium.striatum	T.cells.follicular.helper	LO	0.0639525	0.244494	0.0705517	0.22075	Follicular Helper T Cells	Neither
Corynebacterium.terpenotabidum	T.cells.follicular.helper	LO	0.0357612	0.515476	0.0392044	0.496589	Follicular Helper T Cells	Neither
Corynebacterium.testudinoris	T.cells.follicular.helper	LO	-0.0222914	0.685257	-0.0278378	0.629337	Follicular Helper T Cells	Neither
Corynebacterium.timonense	T.cells.follicular.helper	LO	0.0933433	0.089006	0.121311	0.0347963	Follicular Helper T Cells	TCGA
Corynebacterium.tuberculostearicum	T.cells.follicular.helper	LO	0.0356953	0.51625	0.0348642	0.545476	Follicular Helper T Cells	Neither
Corynebacterium.ulcerans	T.cells.follicular.helper	LO	-0.0550486	0.316573	-0.114468	0.0464982	Follicular Helper T Cells	TCGA
Corynebacterium.urealyticum	T.cells.follicular.helper	LO	0.0838534	0.126732	0.0690797	0.230557	Follicular Helper T Cells	Neither
Corynebacterium.ureicelerivorans	T.cells.follicular.helper	LO	-0.0509576	0.353929	0.110942	0.0537152	Follicular Helper T Cells	Neither
Corynebacterium.urogenitale	T.cells.follicular.helper	LO	-0.0550486	0.316573	0.10144	0.0779001	Follicular Helper T Cells	Neither
Corynebacterium.variabile	T.cells.follicular.helper	LO	-0.0488373	0.374339	0.0247339	0.66805	Follicular Helper T Cells	Neither
Corynebacterium.vitaeruminis	T.cells.follicular.helper	LO	-0.0210094	0.702471	0.0161217	0.779871	Follicular Helper T Cells	Neither
Coxiella.burnetii	T.cells.follicular.helper	LO	-0.0550486	0.316573	-0.0325284	0.572735	Follicular Helper T Cells	Neither
Crassaminicella.sp..143.21	T.cells.follicular.helper	LO	-0.0205124	0.709187	-0.10614	0.0650157	Follicular Helper T Cells	Neither
Croceimicrobium.hydrocarbonivorans	T.cells.follicular.helper	LO	0.0336084	0.541092	-0.0238044	0.679821	Follicular Helper T Cells	Neither
Cronobacter.sakazakii	T.cells.follicular.helper	LO	0.0352231	0.521819	0.0044761	0.938151	Follicular Helper T Cells	Neither
Cryobacterium.arcticum	T.cells.follicular.helper	LO	-0.0114345	0.83532	-0.078202	0.174557	Follicular Helper T Cells	Neither
Cryobacterium.sp..PAMC25264	T.cells.follicular.helper	LO	-0.0550486	0.316573	-0.0768397	0.182209	Follicular Helper T Cells	Neither
Cryptobacterium.curtum	T.cells.follicular.helper	LO	-0.0570723	0.299083	-0.0334862	0.561481	Follicular Helper T Cells	Neither
Cryptosporidium.parvum	T.cells.follicular.helper	LO	0.0768687	0.161657	0.101312	0.0782757	Follicular Helper T Cells	Neither
Cupriavidus.basilensis	T.cells.follicular.helper	LO	-0.0506697	0.356659	0.0728659	0.20594	Follicular Helper T Cells	Neither
Cupriavidus.campinensis	T.cells.follicular.helper	LO	-0.0550486	0.316573	0.00339407	0.953083	Follicular Helper T Cells	Neither
Cupriavidus.gilardii	T.cells.follicular.helper	LO	-0.0779676	0.155728	0.0552347	0.337951	Follicular Helper T Cells	Neither
Cupriavidus.metallidurans	T.cells.follicular.helper	LO	0.0329095	0.549543	0.0445091	0.440146	Follicular Helper T Cells	Neither
Cupriavidus.nantongensis	T.cells.follicular.helper	LO	-0.0956343	0.0814042	-0.0231912	0.687631	Follicular Helper T Cells	Neither
Cupriavidus.necator	T.cells.follicular.helper	LO	0.0216399	0.693986	0.0443952	0.441319	Follicular Helper T Cells	Neither
Cupriavidus.oxalaticus	T.cells.follicular.helper	LO	0.0354489	0.519153	-0.0872325	0.129757	Follicular Helper T Cells	Neither
Cupriavidus.pauculus	T.cells.follicular.helper	LO	-0.00286775	0.958421	-0.0359869	0.532606	Follicular Helper T Cells	Neither
Cupriavidus.pinatubonensis	T.cells.follicular.helper	LO	-0.0550486	0.316573	-0.042897	0.456901	Follicular Helper T Cells	Neither
Cupriavidus.sp..EM10	T.cells.follicular.helper	LO	0.140571	0.0102198	-0.0943929	0.101013	Follicular Helper T Cells	ORIEN
Cupriavidus.sp..ISTL7	T.cells.follicular.helper	LO	0.0156685	0.775747	0.00396798	0.945161	Follicular Helper T Cells	Neither
Cupriavidus.taiwanensis	T.cells.follicular.helper	LO	0.0157272	0.77493	0.07597	0.187222	Follicular Helper T Cells	Neither
Cutibacterium.avidum	T.cells.follicular.helper	LO	-0.0632957	0.249382	0.0378527	0.51156	Follicular Helper T Cells	Neither
Cyanobium.gracile	T.cells.follicular.helper	LO	0.0598604	0.276057	-0.0171346	0.766429	Follicular Helper T Cells	Neither
Cyanobium.sp..NIES.981	T.cells.follicular.helper	LO	0.101368	0.0646608	0.0279614	0.627816	Follicular Helper T Cells	Neither
Cyanobium.sp..NS01	T.cells.follicular.helper	LO	0.0520568	0.34363	0.0419955	0.466423	Follicular Helper T Cells	Neither
Cyclobacterium.marinum	T.cells.follicular.helper	LO	-0.0170319	0.756822	-0.0381489	0.50826	Follicular Helper T Cells	Neither
Cytobacillus.ciccensis	T.cells.follicular.helper	LO	-0.0458603	0.404188	0.086675	0.132236	Follicular Helper T Cells	Neither
Cytobacillus.kochii	T.cells.follicular.helper	LO	0.0179318	0.744408	0.0223713	0.698125	Follicular Helper T Cells	Neither
Debaryomyces.hansenii	T.cells.follicular.helper	LO	0.0645498	0.240107	0.0910391	0.113777	Follicular Helper T Cells	Neither
Dechloromonas.sp..HYN0024	T.cells.follicular.helper	LO	0.0231847	0.673356	0.0899017	0.118381	Follicular Helper T Cells	Neither
Dechloromonas.sp..TW.R.39.2	T.cells.follicular.helper	LO	0.0616305	0.26208	0.0639208	0.267344	Follicular Helper T Cells	Neither
Defluviicoccus.vanus	T.cells.follicular.helper	LO	-0.0550486	0.316573	-0.0221558	0.700892	Follicular Helper T Cells	Neither
Dehalobacterium.formicoaceticum	T.cells.follicular.helper	LO	-0.0581909	0.289696	-0.0163837	0.776388	Follicular Helper T Cells	Neither
Delftia.acidovorans	T.cells.follicular.helper	LO	-0.0343972	0.531633	0.111808	0.0518614	Follicular Helper T Cells	Neither
Delftia.lacustris	T.cells.follicular.helper	LO	-0.0805431	0.142477	0.0455712	0.429302	Follicular Helper T Cells	Neither
Delftia.sp..Cs1.4	T.cells.follicular.helper	LO	0.010614	0.846987	-0.0578087	0.315885	Follicular Helper T Cells	Neither
Delftia.sp..HK171	T.cells.follicular.helper	LO	-0.0188286	0.732103	0.00830528	0.885521	Follicular Helper T Cells	Neither
Delftia.sp..WY8	T.cells.follicular.helper	LO	0.0634256	0.248411	-0.0542442	0.346698	Follicular Helper T Cells	Neither
Delftia.tsuruhatensis	T.cells.follicular.helper	LO	-0.00314706	0.954376	0.00723873	0.90014	Follicular Helper T Cells	Neither
Denitratisoma.oestradiolicum	T.cells.follicular.helper	LO	-0.00809386	0.883017	-0.0289238	0.616021	Follicular Helper T Cells	Neither
Denitrobacterium.detoxificans	T.cells.follicular.helper	LO	-0.0713441	0.194058	0.0445978	0.439235	Follicular Helper T Cells	Neither
Denitrovibrio.acetiphilus	T.cells.follicular.helper	LO	0.0149746	0.785431	-0.000687429	0.990492	Follicular Helper T Cells	Neither
Dermabacter.jinjuensis	T.cells.follicular.helper	LO	0.0477741	0.384839	0.00250619	0.965347	Follicular Helper T Cells	Neither
Desulfarculus.baarsii	T.cells.follicular.helper	LO	0.0241198	0.660984	0.136822	0.0171712	Follicular Helper T Cells	TCGA
Desulfatibacillum.aliphaticivorans	T.cells.follicular.helper	LO	-0.0208698	0.704356	0.0313124	0.587177	Follicular Helper T Cells	Neither
Desulfobacca.acetoxidans	T.cells.follicular.helper	LO	0.0219938	0.689238	0.0488752	0.396574	Follicular Helper T Cells	Neither
Desulfobulbus.oligotrophicus	T.cells.follicular.helper	LO	0.0151095	0.783546	0.0442599	0.442713	Follicular Helper T Cells	Neither
Desulfococcus.oleovorans	T.cells.follicular.helper	LO	0.0855647	0.119139	0.0322578	0.575935	Follicular Helper T Cells	Neither
Desulfocurvibacter.africanus	T.cells.follicular.helper	LO	0.0137621	0.80243	-0.00878888	0.878905	Follicular Helper T Cells	Neither
Desulfofarcimen.acetoxidans	T.cells.follicular.helper	LO	0.0333904	0.543721	-0.0691552	0.230046	Follicular Helper T Cells	Neither
Desulfomonile.tiedjei	T.cells.follicular.helper	LO	-0.00967289	0.860409	0.0324401	0.573779	Follicular Helper T Cells	Neither
Desulfonema.magnum	T.cells.follicular.helper	LO	0.0758858	0.167103	0.079563	0.167153	Follicular Helper T Cells	Neither
Desulfosarcina.alkanivorans	T.cells.follicular.helper	LO	0.0505112	0.358167	0.0637255	0.268812	Follicular Helper T Cells	Neither
Desulfotomaculum.reducens	T.cells.follicular.helper	LO	0.000634622	0.990795	0.0254982	0.65843	Follicular Helper T Cells	Neither
Desulfovibrio.ferrophilus	T.cells.follicular.helper	LO	-0.0542343	0.323795	0.0592525	0.30393	Follicular Helper T Cells	Neither
Desulfurispirillum.indicum	T.cells.follicular.helper	LO	-0.0779676	0.155728	0.0260631	0.651357	Follicular Helper T Cells	Neither
Desulfurivibrio.alkaliphilus	T.cells.follicular.helper	LO	-0.0550486	0.316573	0.00183367	0.974642	Follicular Helper T Cells	Neither
Desulfuromonas.sp..T3	T.cells.follicular.helper	LO	0.00760414	0.890049	-0.00162309	0.977553	Follicular Helper T Cells	Neither
Diaphorobacter.sp..HDW4A	T.cells.follicular.helper	LO	0.0516672	0.347259	-0.043235	0.453359	Follicular Helper T Cells	Neither
Diaphorobacter.sp..HDW4B	T.cells.follicular.helper	LO	-0.00948281	0.863124	0.0143887	0.803021	Follicular Helper T Cells	Neither
Dickeya.dadantii	T.cells.follicular.helper	LO	0.0562565	0.306055	0.140845	0.0141363	Follicular Helper T Cells	TCGA
Dietzia.lutea	T.cells.follicular.helper	LO	-0.0306516	0.577277	-0.00847095	0.883253	Follicular Helper T Cells	Neither
Dietzia.sp..oral.taxon.368	T.cells.follicular.helper	LO	0.0209534	0.703227	-0.0350344	0.543515	Follicular Helper T Cells	Neither
Dietzia.timorensis	T.cells.follicular.helper	LO	0.0518024	0.345996	0.0755404	0.189735	Follicular Helper T Cells	Neither
Dolichospermum.flos.aquae	T.cells.follicular.helper	LO	0.0564526	0.304369	-0.0506291	0.379826	Follicular Helper T Cells	Neither
Dyella.caseinilytica	T.cells.follicular.helper	LO	-0.0990109	0.0711652	-0.0427327	0.458628	Follicular Helper T Cells	Neither
Dyella.thiooxydans	T.cells.follicular.helper	LO	-0.0779676	0.155728	-0.068037	0.237688	Follicular Helper T Cells	Neither
Dysgonomonas.sp..HDW5A	T.cells.follicular.helper	LO	-0.0078463	0.88657	-0.0660228	0.251897	Follicular Helper T Cells	Neither
Dysgonomonas.sp..HDW5B	T.cells.follicular.helper	LO	0.0169326	0.758195	-0.0768397	0.182209	Follicular Helper T Cells	Neither
Dysosmobacter.sp..Marseille.Q4140	T.cells.follicular.helper	LO	-0.00720856	0.895735	0.0349531	0.544452	Follicular Helper T Cells	Neither
Dysosmobacter.welbionis	T.cells.follicular.helper	LO	0.0236808	0.666782	-0.0183243	0.75073	Follicular Helper T Cells	Neither
Edwardsiella.ictaluri	T.cells.follicular.helper	LO	-0.0443238	0.420135	-0.0382788	0.506815	Follicular Helper T Cells	Neither
Edwardsiella.tarda	T.cells.follicular.helper	LO	-0.0550486	0.316573	0.0597213	0.300113	Follicular Helper T Cells	Neither
Eggerthella.guodeyinii	T.cells.follicular.helper	LO	-0.0288134	0.600329	-0.109028	0.0580059	Follicular Helper T Cells	Neither
Egibacter.rhizosphaerae	T.cells.follicular.helper	LO	0.0453739	0.409197	-0.0133115	0.817498	Follicular Helper T Cells	Neither
Egicoccus.halophilus	T.cells.follicular.helper	LO	0.0143605	0.794029	0.000238676	0.996699	Follicular Helper T Cells	Neither
Eikenella.exigua	T.cells.follicular.helper	LO	-0.0551988	0.315253	-0.061285	0.287614	Follicular Helper T Cells	Neither
Elizabethkingia.anophelis	T.cells.follicular.helper	LO	-0.0341793	0.534237	0.077254	0.179856	Follicular Helper T Cells	Neither
Elizabethkingia.sp..JS20170427COW	T.cells.follicular.helper	LO	0.0161556	0.76897	-0.0351046	0.542707	Follicular Helper T Cells	Neither
Elusimicrobium.minutum	T.cells.follicular.helper	LO	-0.0550486	0.316573	0.0632119	0.272697	Follicular Helper T Cells	Neither
Empedobacter.brevis	T.cells.follicular.helper	LO	-0.0788348	0.151166	-0.0143898	0.803006	Follicular Helper T Cells	Neither
Empedobacter.falsenii	T.cells.follicular.helper	LO	0.0272477	0.620285	0.115239	0.0450326	Follicular Helper T Cells	TCGA
Empedobacter.stercoris	T.cells.follicular.helper	LO	0.0831712	0.129861	0.079929	0.165202	Follicular Helper T Cells	Neither
endosymbiont.of.unidentified.scaly.snail.isolate.Monju	T.cells.follicular.helper	LO	-0.0416357	0.448899	0.0215783	0.708328	Follicular Helper T Cells	Neither
Enterobacter.asburiae	T.cells.follicular.helper	LO	0.0351306	0.522914	-0.0710717	0.217358	Follicular Helper T Cells	Neither
Enterobacter.bugandensis	T.cells.follicular.helper	LO	-0.0273915	0.618441	-0.0980436	0.0884395	Follicular Helper T Cells	Neither
Enterobacter.cancerogenus	T.cells.follicular.helper	LO	0.0935719	0.0882226	0.0357693	0.535088	Follicular Helper T Cells	Neither
Enterobacter.cloacae	T.cells.follicular.helper	LO	-0.00695962	0.899316	-0.0194709	0.735695	Follicular Helper T Cells	Neither
Enterobacter.hormaechei	T.cells.follicular.helper	LO	-0.0735945	0.18033	-0.0440652	0.444724	Follicular Helper T Cells	Neither
Enterobacter.kobei	T.cells.follicular.helper	LO	0.0839065	0.12649	0.0424184	0.461942	Follicular Helper T Cells	Neither
Enterobacter.ludwigii	T.cells.follicular.helper	LO	-0.0276943	0.614563	-0.103939	0.070813	Follicular Helper T Cells	Neither
Enterobacter.oligotrophicus	T.cells.follicular.helper	LO	-0.0550486	0.316573	-0.0542442	0.346698	Follicular Helper T Cells	Neither
Enterobacter.roggenkampii	T.cells.follicular.helper	LO	0.0622052	0.257649	0.0205841	0.721195	Follicular Helper T Cells	Neither
Enterobacter.sichuanensis	T.cells.follicular.helper	LO	0.0694407	0.206253	0.0629932	0.274363	Follicular Helper T Cells	Neither
Enterobacter.soli	T.cells.follicular.helper	LO	0.0986374	0.0722434	0.0832018	0.148513	Follicular Helper T Cells	Neither
Enterobacter.sp..BIDMC.29	T.cells.follicular.helper	LO	0.0161556	0.76897	-0.0259482	0.652792	Follicular Helper T Cells	Neither
Enterobacter.sp..RHBSTW.00975	T.cells.follicular.helper	LO	0.0175094	0.750228	-0.0542442	0.346698	Follicular Helper T Cells	Neither
Enterobacter.sp..SA187	T.cells.follicular.helper	LO	0.0933433	0.089006	-0.0412991	0.473854	Follicular Helper T Cells	Neither
Enterocloster.clostridioformis	T.cells.follicular.helper	LO	0.108548	0.0477913	0.00641931	0.911395	Follicular Helper T Cells	ORIEN
Enterococcus.avium	T.cells.follicular.helper	LO	-0.014758	0.788461	-0.0305643	0.596143	Follicular Helper T Cells	Neither
Enterococcus.cecorum	T.cells.follicular.helper	LO	0.0298628	0.587118	-0.0292952	0.611496	Follicular Helper T Cells	Neither
Enterococcus.faecalis	T.cells.follicular.helper	LO	-0.00973954	0.859457	0.0797145	0.166343	Follicular Helper T Cells	Neither
Enterococcus.faecium	T.cells.follicular.helper	LO	-0.0336403	0.540708	0.00893106	0.876961	Follicular Helper T Cells	Neither
Enterococcus.hirae	T.cells.follicular.helper	LO	-0.092983	0.0902515	-0.0636114	0.269672	Follicular Helper T Cells	Neither
Ephemeroptericola.cinctiostellae	T.cells.follicular.helper	LO	-0.0550486	0.316573	-0.0234579	0.684231	Follicular Helper T Cells	Neither
Epibacterium.mobile	T.cells.follicular.helper	LO	0.0783844	0.153522	-0.01947	0.735707	Follicular Helper T Cells	Neither
Epilithonimonas.vandammei	T.cells.follicular.helper	LO	-0.0285393	0.603803	0.103481	0.0720707	Follicular Helper T Cells	Neither
Erwinia.billingiae	T.cells.follicular.helper	LO	0.0418848	0.446188	-0.0247049	0.668415	Follicular Helper T Cells	Neither
Erwinia.persicina	T.cells.follicular.helper	LO	-0.0550486	0.316573	0.0955991	0.096711	Follicular Helper T Cells	Neither
Erwinia.sp..Ejp617	T.cells.follicular.helper	LO	-0.0303438	0.581108	0.0262385	0.649166	Follicular Helper T Cells	Neither
Erysipelothrix.inopinata	T.cells.follicular.helper	LO	0.123756	0.023912	0.0244778	0.671285	Follicular Helper T Cells	ORIEN
Erysipelothrix.larvae	T.cells.follicular.helper	LO	-0.0467592	0.395029	0.0424034	0.462102	Follicular Helper T Cells	Neither
Erysipelothrix.rhusiopathiae	T.cells.follicular.helper	LO	0.0333598	0.54409	-0.0409526	0.477575	Follicular Helper T Cells	Neither
Erythrobacter.litoralis	T.cells.follicular.helper	LO	-0.0550486	0.316573	0.0338929	0.556733	Follicular Helper T Cells	Neither
Erythrobacter.neustonensis	T.cells.follicular.helper	LO	0.0142258	0.795918	0.00791005	0.890934	Follicular Helper T Cells	Neither
Erythrobacter.sp..HL.111	T.cells.follicular.helper	LO	-0.00396295	0.942566	0.0461352	0.423608	Follicular Helper T Cells	Neither
Erythrobacter.sp..JK5	T.cells.follicular.helper	LO	0.0765893	0.163191	0.0205343	0.721841	Follicular Helper T Cells	Neither
Escherichia.albertii	T.cells.follicular.helper	LO	0.0499279	0.363752	-0.0239031	0.678567	Follicular Helper T Cells	Neither
Escherichia.coli	T.cells.follicular.helper	LO	-0.0314566	0.567314	0.00811016	0.888193	Follicular Helper T Cells	Neither
Escherichia.fergusonii	T.cells.follicular.helper	LO	0.0300637	0.584604	0.0533487	0.354729	Follicular Helper T Cells	Neither
Escherichia.marmotae	T.cells.follicular.helper	LO	-0.0246838	0.653568	0.00561872	0.922408	Follicular Helper T Cells	Neither
Eubacterium.limosum	T.cells.follicular.helper	LO	0.0468065	0.394551	0.08424	0.143495	Follicular Helper T Cells	Neither
Evansella.cellulosilytica	T.cells.follicular.helper	LO	0.0995493	0.0696344	-0.0138476	0.810284	Follicular Helper T Cells	Neither
Ezakiella.massiliensis	T.cells.follicular.helper	LO	0.0756761	0.168283	0.0261297	0.650524	Follicular Helper T Cells	Neither
Faecalibacillus.intestinalis	T.cells.follicular.helper	LO	0.0175745	0.749329	0.0674033	0.242096	Follicular Helper T Cells	Neither
Faecalibaculum.rodentium	T.cells.follicular.helper	LO	-0.00679118	0.901741	0.0543793	0.345496	Follicular Helper T Cells	Neither
Falsirhodobacter.sp..PG104	T.cells.follicular.helper	LO	0.0696601	0.20482	0.02479	0.667341	Follicular Helper T Cells	Neither
Fannyhessea.vaginae	T.cells.follicular.helper	LO	0.0864941	0.115167	0.0945548	0.100428	Follicular Helper T Cells	Neither
Fastidiosipila.sanguinis	T.cells.follicular.helper	LO	0.0230834	0.674701	0.00490042	0.932302	Follicular Helper T Cells	Neither
Fervidobacterium.pennivorans	T.cells.follicular.helper	LO	0.0129333	0.814106	-0.0336382	0.559704	Follicular Helper T Cells	Neither
Fibrobacter.succinogenes	T.cells.follicular.helper	LO	-0.00542942	0.921372	-0.0135732	0.813974	Follicular Helper T Cells	Neither
Filimonas.lacunae	T.cells.follicular.helper	LO	0.0349679	0.524842	0.0985757	0.0867164	Follicular Helper T Cells	Neither
Flagellimonas.maritima	T.cells.follicular.helper	LO	-0.0760479	0.166196	-0.00633942	0.912493	Follicular Helper T Cells	Neither
Flammeovirga.kamogawensis	T.cells.follicular.helper	LO	-0.0779676	0.155728	-0.0135107	0.814816	Follicular Helper T Cells	Neither
Flammeovirga.pectinis	T.cells.follicular.helper	LO	0.0855647	0.119139	0.0519059	0.367911	Follicular Helper T Cells	Neither
Flammeovirga.sp..MY04	T.cells.follicular.helper	LO	0.0729992	0.183889	0.0782761	0.174147	Follicular Helper T Cells	Neither
Flavisolibacter.tropicus	T.cells.follicular.helper	LO	0.0219014	0.690477	0.0354615	0.53861	Follicular Helper T Cells	Neither
Flexistipes.sinusarabici	T.cells.follicular.helper	LO	-0.0779676	0.155728	-0.0159543	0.782099	Follicular Helper T Cells	Neither
Flocculibacter.collagenilyticus	T.cells.follicular.helper	LO	0.0993268	0.0702636	0.099155	0.0848714	Follicular Helper T Cells	Neither
Fluviibacter.phosphoraccumulans	T.cells.follicular.helper	LO	0.00609915	0.91171	0.0770333	0.181107	Follicular Helper T Cells	Neither
Fluviispira.sanaruensis	T.cells.follicular.helper	LO	0.0760793	0.166021	0.0898751	0.118491	Follicular Helper T Cells	Neither
Francisella.tularensis	T.cells.follicular.helper	LO	-0.0115604	0.833533	0.0701296	0.223531	Follicular Helper T Cells	Neither
Frankia.alni	T.cells.follicular.helper	LO	0.0547147	0.319522	0.089905	0.118367	Follicular Helper T Cells	Neither
Frankia.casuarinae	T.cells.follicular.helper	LO	0.028584	0.603235	0.0791363	0.169448	Follicular Helper T Cells	Neither
Frankia.sp..ArI3	T.cells.follicular.helper	LO	-0.0282415	0.607585	0.141335	0.0138008	Follicular Helper T Cells	TCGA
Frankia.sp..QA3	T.cells.follicular.helper	LO	0.163982	0.00268663	-0.0539046	0.34973	Follicular Helper T Cells	ORIEN
Frateuria.aurantia	T.cells.follicular.helper	LO	0.0579293	0.291873	0.106364	0.0644485	Follicular Helper T Cells	Neither
Frederiksenia.canicola	T.cells.follicular.helper	LO	0.00837696	0.878956	0.0385717	0.503567	Follicular Helper T Cells	Neither
Fretibacterium.fastidiosum	T.cells.follicular.helper	LO	0.0670683	0.222217	-0.0240612	0.676562	Follicular Helper T Cells	Neither
Friedmanniella.luteola	T.cells.follicular.helper	LO	-0.0951286	0.0830354	0.0105763	0.854528	Follicular Helper T Cells	Neither
Frigoribacterium.sp..NBH87	T.cells.follicular.helper	LO	0.0957367	0.0810771	0.0291448	0.613327	Follicular Helper T Cells	Neither
Fuerstia.marisgermanicae	T.cells.follicular.helper	LO	0.0683014	0.213813	0.0342707	0.552341	Follicular Helper T Cells	Neither
Fulvivirga.sp..S481	T.cells.follicular.helper	LO	-0.0550486	0.316573	0.0572628	0.320485	Follicular Helper T Cells	Neither
Fusobacterium.canifelinum	T.cells.follicular.helper	LO	0.111348	0.0422977	-0.0518497	0.36843	Follicular Helper T Cells	ORIEN
Fusobacterium.gonidiaformans	T.cells.follicular.helper	LO	0.082775	0.131706	-0.123439	0.0317119	Follicular Helper T Cells	TCGA
Fusobacterium.hwasookii	T.cells.follicular.helper	LO	0.102051	0.0628684	0.0734116	0.202555	Follicular Helper T Cells	Neither
Fusobacterium.mortiferum	T.cells.follicular.helper	LO	0.132955	0.0151878	0.0692401	0.229473	Follicular Helper T Cells	ORIEN
Fusobacterium.necrophorum	T.cells.follicular.helper	LO	0.0852933	0.120319	-0.0225554	0.695763	Follicular Helper T Cells	Neither
Fusobacterium.nucleatum	T.cells.follicular.helper	LO	0.0704251	0.199878	0.111176	0.0532074	Follicular Helper T Cells	Neither
Fusobacterium.periodonticum	T.cells.follicular.helper	LO	0.0248409	0.651507	-0.0313799	0.586371	Follicular Helper T Cells	Neither
Fusobacterium.pseudoperiodonticum	T.cells.follicular.helper	LO	0.0983968	0.0729449	0.0267306	0.643037	Follicular Helper T Cells	Neither
Fusobacterium.sp..NSJ.57	T.cells.follicular.helper	LO	0.00352939	0.94884	-0.0607855	0.291567	Follicular Helper T Cells	Neither
Fusobacterium.sp..oral.taxon.203	T.cells.follicular.helper	LO	0.0572528	0.297555	0.0134517	0.81561	Follicular Helper T Cells	Neither
Fusobacterium.ulcerans	T.cells.follicular.helper	LO	0.0173651	0.752219	-0.020459	0.722819	Follicular Helper T Cells	Neither
Fusobacterium.varium	T.cells.follicular.helper	LO	0.085926	0.117582	0.0282544	0.624215	Follicular Helper T Cells	Neither
Gardnerella.vaginalis	T.cells.follicular.helper	LO	0.0456618	0.406228	-6.03052e-05	0.999166	Follicular Helper T Cells	Neither
Gemella.haemolysans	T.cells.follicular.helper	LO	0.0116189	0.832704	0.127947	0.0259393	Follicular Helper T Cells	TCGA
Gemella.morbillorum	T.cells.follicular.helper	LO	-0.0172656	0.753592	0.0383525	0.505998	Follicular Helper T Cells	Neither
Gemella.sanguinis	T.cells.follicular.helper	LO	0.0176442	0.74837	0.0207643	0.718857	Follicular Helper T Cells	Neither
Gemella.sp..zg.570	T.cells.follicular.helper	LO	0.0228421	0.677911	0.00965642	0.867057	Follicular Helper T Cells	Neither
Geminocystis.sp..NIES.3708	T.cells.follicular.helper	LO	0.0120173	0.827056	-0.0434251	0.451374	Follicular Helper T Cells	Neither
Geminocystis.sp..NIES.3709	T.cells.follicular.helper	LO	0.0255362	0.642422	0.111553	0.0524017	Follicular Helper T Cells	Neither
Gemmata.massiliana	T.cells.follicular.helper	LO	0.0707684	0.19769	-0.0320408	0.578506	Follicular Helper T Cells	Neither
Gemmatimonas.aurantiaca	T.cells.follicular.helper	LO	0.096335	0.0791868	0.0464218	0.420731	Follicular Helper T Cells	Neither
Gemmatimonas.phototrophica	T.cells.follicular.helper	LO	-0.0129936	0.813255	0.104866	0.0683234	Follicular Helper T Cells	Neither
Gemmatimonas.sp..TET16	T.cells.follicular.helper	LO	0.00538519	0.92201	0.00333415	0.95391	Follicular Helper T Cells	Neither
Gemmobacter.sp..HYN0069	T.cells.follicular.helper	LO	-0.0235214	0.668891	0.0988975	0.0856874	Follicular Helper T Cells	Neither
Geobacillus.stearothermophilus	T.cells.follicular.helper	LO	-0.0483503	0.379126	-0.00628505	0.91324	Follicular Helper T Cells	Neither
Geobacillus.subterraneus	T.cells.follicular.helper	LO	0.000642145	0.990686	-0.0111088	0.847291	Follicular Helper T Cells	Neither
Geobacter.metallireducens	T.cells.follicular.helper	LO	0.0258098	0.638861	-0.0838154	0.145531	Follicular Helper T Cells	Neither
Geobacter.sp..FeAm09	T.cells.follicular.helper	LO	0.0205251	0.709015	0.0140927	0.806992	Follicular Helper T Cells	Neither
Georgenia.sp..Z294	T.cells.follicular.helper	LO	-0.0550486	0.316573	-0.0154125	0.789322	Follicular Helper T Cells	Neither
Geosporobacter.ferrireducens	T.cells.follicular.helper	LO	0.0281226	0.609098	-0.0615296	0.28569	Follicular Helper T Cells	Neither
Gimesia.chilikensis	T.cells.follicular.helper	LO	0.0660444	0.229372	-0.0382788	0.506815	Follicular Helper T Cells	Neither
Gloeomargarita.lithophora	T.cells.follicular.helper	LO	-0.0220105	0.689016	0.0038663	0.946564	Follicular Helper T Cells	Neither
Gloeothece.citriformis	T.cells.follicular.helper	LO	-0.0177954	0.746287	0.0148214	0.797224	Follicular Helper T Cells	Neither
Gluconobacter.albidus	T.cells.follicular.helper	LO	0.0831712	0.129861	0.0134112	0.816155	Follicular Helper T Cells	Neither
Glycocaulis.alkaliphilus	T.cells.follicular.helper	LO	0.0827955	0.131609	-0.00874307	0.879531	Follicular Helper T Cells	Neither
Gordonia.amarae	T.cells.follicular.helper	LO	-0.00359013	0.947961	-0.0109871	0.848944	Follicular Helper T Cells	Neither
Gordonia.polyisoprenivorans	T.cells.follicular.helper	LO	0.0599673	0.275199	-0.024774	0.667543	Follicular Helper T Cells	Neither
Gordonibacter.pamelaeae	T.cells.follicular.helper	LO	-0.0623821	0.256295	0.053553	0.352886	Follicular Helper T Cells	Neither
Gordonibacter.urolithinfaciens	T.cells.follicular.helper	LO	0.0585595	0.286647	-0.0555695	0.335027	Follicular Helper T Cells	Neither
Gottschalkia.acidurici	T.cells.follicular.helper	LO	0.0308235	0.575143	0.0344223	0.550584	Follicular Helper T Cells	Neither
Gracilibacillus.sp..SCU50	T.cells.follicular.helper	LO	0.0664173	0.226747	0.0298635	0.6046	Follicular Helper T Cells	Neither
Gramella.sp..MAR_2010_147	T.cells.follicular.helper	LO	0.0987926	0.0717937	0.0666318	0.24754	Follicular Helper T Cells	Neither
Granulibacter.bethesdensis	T.cells.follicular.helper	LO	-0.0289617	0.598454	0.0545457	0.34402	Follicular Helper T Cells	Neither
Granulicella.sp..WH15	T.cells.follicular.helper	LO	0.0600557	0.274491	0.0473077	0.411911	Follicular Helper T Cells	Neither
Gudongella.oleilytica	T.cells.follicular.helper	LO	0.0574218	0.296129	0.0179285	0.755941	Follicular Helper T Cells	Neither
Guyparkeria.halophila	T.cells.follicular.helper	LO	-0.0312703	0.569612	0.0628038	0.275811	Follicular Helper T Cells	Neither
Gynuella.sunshinyii	T.cells.follicular.helper	LO	0.118898	0.0300661	-0.0513975	0.372627	Follicular Helper T Cells	ORIEN
Haematobacter.massiliensis	T.cells.follicular.helper	LO	-0.0222728	0.685505	0.0901733	0.117269	Follicular Helper T Cells	Neither
Haemophilus.haemolyticus	T.cells.follicular.helper	LO	-0.0344411	0.53111	-0.0603717	0.294871	Follicular Helper T Cells	Neither
Haemophilus.influenzae	T.cells.follicular.helper	LO	0.0357956	0.515071	-0.00898427	0.876234	Follicular Helper T Cells	Neither
Haemophilus.parahaemolyticus	T.cells.follicular.helper	LO	0.0676544	0.218194	0.0571764	0.321216	Follicular Helper T Cells	Neither
Haemophilus.parainfluenzae	T.cells.follicular.helper	LO	0.0108079	0.844227	0.0902895	0.116795	Follicular Helper T Cells	Neither
Hafnia.alvei	T.cells.follicular.helper	LO	0.0938028	0.0874373	-0.050167	0.384196	Follicular Helper T Cells	Neither
Halanaerobium.hydrogeniformans	T.cells.follicular.helper	LO	-0.0227806	0.678729	0.0857598	0.136386	Follicular Helper T Cells	Neither
Halobacteriovorax.sp..BALOs_7	T.cells.follicular.helper	LO	0.093655	0.0879395	0.0810024	0.15958	Follicular Helper T Cells	Neither
Halobacterium.sp..DL1	T.cells.follicular.helper	LO	0.0718025	0.191201	0.0317655	0.581776	Follicular Helper T Cells	Neither
Halocella.sp..SP3.1	T.cells.follicular.helper	LO	0.0528935	0.335919	0.0935467	0.104122	Follicular Helper T Cells	Neither
Halomicronema.hongdechloris	T.cells.follicular.helper	LO	-0.0550486	0.316573	0.0474523	0.410481	Follicular Helper T Cells	Neither
Halomonas.aestuarii	T.cells.follicular.helper	LO	0.0562453	0.306151	0.04522	0.432871	Follicular Helper T Cells	Neither
Halomonas.chromatireducens	T.cells.follicular.helper	LO	0.0562453	0.306151	-0.05886	0.30715	Follicular Helper T Cells	Neither
Halomonas.huangheensis	T.cells.follicular.helper	LO	-0.0130699	0.812178	0.00636549	0.912135	Follicular Helper T Cells	Neither
Halomonas.meridiana	T.cells.follicular.helper	LO	0.0115006	0.834383	0.0588322	0.307379	Follicular Helper T Cells	Neither
Halomonas.socia	T.cells.follicular.helper	LO	-0.0270947	0.62225	-0.0794041	0.168005	Follicular Helper T Cells	Neither
Halomonas.sp..N3.2A	T.cells.follicular.helper	LO	-0.0250798	0.64838	0.0657929	0.253556	Follicular Helper T Cells	Neither
Halopiger.xanaduensis	T.cells.follicular.helper	LO	-0.0779676	0.155728	0.134612	0.0190698	Follicular Helper T Cells	TCGA
Haloplanus.rubicundus	T.cells.follicular.helper	LO	0.117029	0.0327701	-0.0123816	0.830046	Follicular Helper T Cells	ORIEN
Haloprofundus.sp..MHR1	T.cells.follicular.helper	LO	0.107237	0.0505618	-0.0020272	0.971967	Follicular Helper T Cells	Neither
Halorubrum.sp..CBA1229	T.cells.follicular.helper	LO	-0.0550486	0.316573	0.0922288	0.109112	Follicular Helper T Cells	Neither
Halotalea.alkalilenta	T.cells.follicular.helper	LO	-0.0550486	0.316573	-0.0207487	0.719059	Follicular Helper T Cells	Neither
Halothermothrix.orenii	T.cells.follicular.helper	LO	-0.0828353	0.131424	-0.0796323	0.166782	Follicular Helper T Cells	Neither
Helicobacter.acinonychis	T.cells.follicular.helper	LO	-0.0282508	0.607467	-0.0542442	0.346698	Follicular Helper T Cells	Neither
Helicobacter.cinaedi	T.cells.follicular.helper	LO	0.13514	0.0135823	-0.0612814	0.287641	Follicular Helper T Cells	ORIEN
Helicobacter.pylori	T.cells.follicular.helper	LO	0.0737641	0.179325	-0.0242089	0.674689	Follicular Helper T Cells	Neither
Helicobacter.sp..NHP19.0003	T.cells.follicular.helper	LO	-0.00128753	0.981326	-0.00759588	0.895241	Follicular Helper T Cells	Neither
Heliomicrobium.modesticaldum	T.cells.follicular.helper	LO	0.0282228	0.607822	-0.0852806	0.138597	Follicular Helper T Cells	Neither
Heliorestis.convoluta	T.cells.follicular.helper	LO	0.0888988	0.10537	-0.00756232	0.895701	Follicular Helper T Cells	Neither
Herbiconiux.sp..SALV.R1	T.cells.follicular.helper	LO	0.0161556	0.76897	0.140711	0.0142293	Follicular Helper T Cells	TCGA
Heyndrickxia.oleronia	T.cells.follicular.helper	LO	-0.0550486	0.316573	0.00151776	0.97901	Follicular Helper T Cells	Neither
Hirschia.baltica	T.cells.follicular.helper	LO	0.0855647	0.119139	0.171697	0.00271167	Follicular Helper T Cells	TCGA
Humibacter.sp..WJ7.1	T.cells.follicular.helper	LO	0.0119671	0.827768	-0.0371394	0.519555	Follicular Helper T Cells	Neither
Humisphaera.borealis	T.cells.follicular.helper	LO	0.0309437	0.573652	0.0948903	0.0992214	Follicular Helper T Cells	Neither
Hydrogenibacillus.sp..N12	T.cells.follicular.helper	LO	0.0958516	0.0807113	-0.0111872	0.846227	Follicular Helper T Cells	Neither
Hydrogenophaga.crassostreae	T.cells.follicular.helper	LO	-0.0189525	0.73041	-0.0836213	0.146469	Follicular Helper T Cells	Neither
Hydrogenophaga.pseudoflava	T.cells.follicular.helper	LO	0.0121344	0.825398	0.00965889	0.867024	Follicular Helper T Cells	Neither
Hydrogenophaga.sp..BPS33	T.cells.follicular.helper	LO	-0.0331864	0.546187	0.117031	0.0417784	Follicular Helper T Cells	TCGA
Hydrogenophaga.sp..PAMC20947	T.cells.follicular.helper	LO	0.0161556	0.76897	0.0123738	0.830151	Follicular Helper T Cells	Neither
Hydrogenophaga.sp..PBC	T.cells.follicular.helper	LO	-0.0438264	0.425374	0.0491767	0.393664	Follicular Helper T Cells	Neither
Hydrogenophaga.sp..PBL.H3	T.cells.follicular.helper	LO	-0.0248721	0.651098	0.0469008	0.415948	Follicular Helper T Cells	Neither
Hydrogenophaga.sp..RAC07	T.cells.follicular.helper	LO	0.0345322	0.530023	-0.0250304	0.664311	Follicular Helper T Cells	Neither
Hydrogenophaga.sp..YM1	T.cells.follicular.helper	LO	0.0806166	0.142112	0.0207449	0.719108	Follicular Helper T Cells	Neither
Hydrogenophilus.thermoluteolus	T.cells.follicular.helper	LO	0.0544217	0.322124	0.105896	0.0656379	Follicular Helper T Cells	Neither
Hylemonella.gracilis	T.cells.follicular.helper	LO	0.0573085	0.297084	-0.00425452	0.941208	Follicular Helper T Cells	Neither
Hymenobacter.busanensis	T.cells.follicular.helper	LO	0.0308302	0.575059	0.0492132	0.393312	Follicular Helper T Cells	Neither
Hymenobacter.oligotrophus	T.cells.follicular.helper	LO	0.0664173	0.226747	0.0946995	0.0999058	Follicular Helper T Cells	Neither
Hymenobacter.qilianensis	T.cells.follicular.helper	LO	0.03919	0.47601	0.0648991	0.260076	Follicular Helper T Cells	Neither
Hymenobacter.sedentarius	T.cells.follicular.helper	LO	0.0103508	0.850736	0.0783075	0.173974	Follicular Helper T Cells	Neither
Hymenobacter.sp..BRD67	T.cells.follicular.helper	LO	0.0802138	0.144121	0.0405303	0.482131	Follicular Helper T Cells	Neither
Hymenobacter.sp..DG01	T.cells.follicular.helper	LO	-0.0550486	0.316573	0.0368053	0.523322	Follicular Helper T Cells	Neither
Hymenobacter.sp..HDW8	T.cells.follicular.helper	LO	0.0669219	0.22323	-0.0418075	0.468423	Follicular Helper T Cells	Neither
Hymenobacter.sp..NBH84	T.cells.follicular.helper	LO	-0.0197475	0.719566	0.0583742	0.311167	Follicular Helper T Cells	Neither
Hymenobacter.sp..PAMC.26628	T.cells.follicular.helper	LO	0.0703044	0.200653	0.158424	0.00571428	Follicular Helper T Cells	TCGA
Hymenobacter.sp..TS19	T.cells.follicular.helper	LO	0.00830932	0.879926	-0.0385497	0.503811	Follicular Helper T Cells	Neither
Hymenobacter.swuensis	T.cells.follicular.helper	LO	0.095413	0.0821149	0.0742192	0.197619	Follicular Helper T Cells	Neither
Hypericibacter.adhaerens	T.cells.follicular.helper	LO	0.0448819	0.414301	0.0647849	0.260918	Follicular Helper T Cells	Neither
Hyphobacterium.sp..CCMP332	T.cells.follicular.helper	LO	0.0664173	0.226747	-0.0325932	0.571971	Follicular Helper T Cells	Neither
Hyphomicrobium.denitrificans	T.cells.follicular.helper	LO	0.0185604	0.735777	0.00304281	0.957933	Follicular Helper T Cells	Neither
Hyphomicrobium.nitrativorans	T.cells.follicular.helper	LO	-0.0329166	0.549456	0.0981401	0.0881248	Follicular Helper T Cells	Neither
Hyphomicrobium.sp..MC1	T.cells.follicular.helper	LO	-0.0550486	0.316573	0.0993458	0.0842704	Follicular Helper T Cells	Neither
Iamia.sp..SCSIO.61187	T.cells.follicular.helper	LO	-0.0772905	0.159362	0.102931	0.0736053	Follicular Helper T Cells	Neither
Ichthyobacterium.seriolicida	T.cells.follicular.helper	LO	0.0143605	0.794029	0.0272791	0.636235	Follicular Helper T Cells	Neither
Ignavibacterium.album	T.cells.follicular.helper	LO	-0.0550486	0.316573	0.021878	0.704465	Follicular Helper T Cells	Neither
Ilyobacter.polytropus	T.cells.follicular.helper	LO	0.0665493	0.225823	0.0214304	0.710237	Follicular Helper T Cells	Neither
Indioceanicola.profundi	T.cells.follicular.helper	LO	-0.0550486	0.316573	0.0217826	0.705695	Follicular Helper T Cells	Neither
Isoptericola.dokdonensis	T.cells.follicular.helper	LO	-0.0303666	0.580824	0.0212426	0.712664	Follicular Helper T Cells	Neither
Isosphaera.pallida	T.cells.follicular.helper	LO	0.0489718	0.373023	0.0960655	0.0950872	Follicular Helper T Cells	Neither
Jatrophihabitans.sp..GAS493	T.cells.follicular.helper	LO	0.0408092	0.457962	0.0259929	0.652233	Follicular Helper T Cells	Neither
Jeotgalicoccus.sp..ATCC.8456	T.cells.follicular.helper	LO	-0.0821308	0.134748	0.0106476	0.853558	Follicular Helper T Cells	Neither
Jeotgalicoccus.sp..WY2	T.cells.follicular.helper	LO	0.0445902	0.417344	0.0337728	0.558133	Follicular Helper T Cells	Neither
Jiangella.sp..DSM.45060	T.cells.follicular.helper	LO	0.0143605	0.794029	0.0594328	0.302459	Follicular Helper T Cells	Neither
Jonquetella.anthropi	T.cells.follicular.helper	LO	0.0987543	0.0719045	-0.026931	0.640549	Follicular Helper T Cells	Neither
Kaistella.antarctica	T.cells.follicular.helper	LO	0.00262972	0.96187	0.0418739	0.467716	Follicular Helper T Cells	Neither
Kineobactrum.salinum	T.cells.follicular.helper	LO	-0.0550486	0.316573	-8.93836e-05	0.998764	Follicular Helper T Cells	Neither
Kingella.denitrificans	T.cells.follicular.helper	LO	-0.0329166	0.549456	0.0366979	0.524535	Follicular Helper T Cells	Neither
Kingella.kingae	T.cells.follicular.helper	LO	-0.0289617	0.598454	-0.0765755	0.183721	Follicular Helper T Cells	Neither
Kingella.oralis	T.cells.follicular.helper	LO	0.0555896	0.311833	-0.0220346	0.70245	Follicular Helper T Cells	Neither
Kitasatospora.setae	T.cells.follicular.helper	LO	-0.00417437	0.939507	-0.0475302	0.409713	Follicular Helper T Cells	Neither
Kitasatospora.sp..MMS16.BH015	T.cells.follicular.helper	LO	0.0557756	0.310214	0.0406609	0.480719	Follicular Helper T Cells	Neither
Kitasatospora.sp..NA04385	T.cells.follicular.helper	LO	-0.0287045	0.601708	-0.0184235	0.749425	Follicular Helper T Cells	Neither
Klebsiella.oxytoca	T.cells.follicular.helper	LO	-0.00702887	0.89832	-0.0308783	0.592372	Follicular Helper T Cells	Neither
Kluyveromyces.lactis	T.cells.follicular.helper	LO	0.0158596	0.773087	-0.0801165	0.16421	Follicular Helper T Cells	Neither
Kocuria.flava	T.cells.follicular.helper	LO	-0.0578657	0.292405	0.0134183	0.81606	Follicular Helper T Cells	Neither
Kocuria.palustris	T.cells.follicular.helper	LO	0.0567792	0.301575	0.0940023	0.102439	Follicular Helper T Cells	Neither
Kocuria.rhizophila	T.cells.follicular.helper	LO	-0.0465509	0.39714	0.0591003	0.305176	Follicular Helper T Cells	Neither
Kocuria.rosea	T.cells.follicular.helper	LO	-0.0807033	0.141682	0.0729836	0.205206	Follicular Helper T Cells	Neither
Kocuria.sp..BT304	T.cells.follicular.helper	LO	-0.0550486	0.316573	-0.0340997	0.554327	Follicular Helper T Cells	Neither
Kocuria.sp..KD4	T.cells.follicular.helper	LO	0.0124398	0.821077	0.0220933	0.701695	Follicular Helper T Cells	Neither
Kocuria.turfanensis	T.cells.follicular.helper	LO	0.0246001	0.654666	0.0042788	0.940873	Follicular Helper T Cells	Neither
Kocuria.varians	T.cells.follicular.helper	LO	0.0719795	0.190107	0.114877	0.0457151	Follicular Helper T Cells	TCGA
Kosakonia.sp..MUSA4	T.cells.follicular.helper	LO	0.0894752	0.103123	-0.0542442	0.346698	Follicular Helper T Cells	Neither
Kutzneria.sp..CA.103260	T.cells.follicular.helper	LO	-0.0114004	0.835805	0.00423452	0.941483	Follicular Helper T Cells	Neither
Labilibaculum.antarcticum	T.cells.follicular.helper	LO	-0.0550486	0.316573	-0.09689	0.0922694	Follicular Helper T Cells	Neither
Lachnoanaerobaculum.umeaense	T.cells.follicular.helper	LO	0.000185804	0.997305	-0.0588522	0.307214	Follicular Helper T Cells	Neither
Lacibacter.sp..S13.6.6	T.cells.follicular.helper	LO	-0.0126717	0.817799	0.0177143	0.758766	Follicular Helper T Cells	Neither
Lacimicrobium.alkaliphilum	T.cells.follicular.helper	LO	0.0475759	0.386817	0.0101755	0.859983	Follicular Helper T Cells	Neither
Lacrimispora.saccharolytica	T.cells.follicular.helper	LO	0.0923628	0.0924287	-0.00661194	0.908747	Follicular Helper T Cells	Neither
Lactiplantibacillus.pentosus	T.cells.follicular.helper	LO	0.0133705	0.807941	-0.0454381	0.430653	Follicular Helper T Cells	Neither
Lactiplantibacillus.plantarum	T.cells.follicular.helper	LO	-0.0766928	0.162622	0.0746585	0.194972	Follicular Helper T Cells	Neither
Lactobacillus.amylovorus	T.cells.follicular.helper	LO	0.101711	0.0637551	0.0631738	0.272987	Follicular Helper T Cells	Neither
Lactobacillus.helveticus	T.cells.follicular.helper	LO	-0.00225352	0.967321	-0.0361023	0.531291	Follicular Helper T Cells	Neither
Lactobacillus.jensenii	T.cells.follicular.helper	LO	-0.0143772	0.793794	0.0263588	0.647665	Follicular Helper T Cells	Neither
Lactobacillus.johnsonii	T.cells.follicular.helper	LO	-0.00957367	0.861826	0.0305635	0.596154	Follicular Helper T Cells	Neither
Lactobacillus.terrae	T.cells.follicular.helper	LO	-0.0779676	0.155728	-0.0242951	0.673597	Follicular Helper T Cells	Neither
Lactococcus.allomyrinae	T.cells.follicular.helper	LO	0.0700074	0.202566	-0.0542442	0.346698	Follicular Helper T Cells	Neither
Lactococcus.cremoris	T.cells.follicular.helper	LO	0.00948893	0.863037	0.0412246	0.474652	Follicular Helper T Cells	Neither
Lactococcus.lactis	T.cells.follicular.helper	LO	-0.0544417	0.321946	0.0625243	0.277958	Follicular Helper T Cells	Neither
Leclercia.adecarboxylata	T.cells.follicular.helper	LO	-0.0087364	0.873804	0.0176642	0.759428	Follicular Helper T Cells	Neither
Leclercia.sp..4.9.1.25	T.cells.follicular.helper	LO	-0.0779676	0.155728	0.0462731	0.422222	Follicular Helper T Cells	Neither
Leclercia.sp..LSNIH1	T.cells.follicular.helper	LO	0.0750732	0.171708	-0.0110871	0.847585	Follicular Helper T Cells	Neither
Legionella.longbeachae	T.cells.follicular.helper	LO	-0.0324916	0.554626	0.0309546	0.591457	Follicular Helper T Cells	Neither
Legionella.pneumophila	T.cells.follicular.helper	LO	0.0825337	0.132839	0.0147863	0.797693	Follicular Helper T Cells	Neither
Legionella.sp..TUM19329	T.cells.follicular.helper	LO	0.0175094	0.750228	-0.0214035	0.710585	Follicular Helper T Cells	Neither
Leifsonia.shinshuensis	T.cells.follicular.helper	LO	0.0510687	0.35288	-0.0340735	0.554631	Follicular Helper T Cells	Neither
Leifsonia.sp..PS1209	T.cells.follicular.helper	LO	-0.0550486	0.316573	0.0683021	0.23586	Follicular Helper T Cells	Neither
Leptospira.biflexa	T.cells.follicular.helper	LO	-0.0164098	0.76544	0.00429962	0.940585	Follicular Helper T Cells	Neither
Leptospirillum.ferrooxidans	T.cells.follicular.helper	LO	-0.0550486	0.316573	0.0660147	0.251956	Follicular Helper T Cells	Neither
Leptothrix.cholodnii	T.cells.follicular.helper	LO	0.0454848	0.408052	-0.00989471	0.863808	Follicular Helper T Cells	Neither
Leptotrichia.buccalis	T.cells.follicular.helper	LO	-0.00304207	0.955896	-0.010113	0.860834	Follicular Helper T Cells	Neither
Leptotrichia.hofstadii	T.cells.follicular.helper	LO	0.100968	0.0657273	-0.0185058	0.748344	Follicular Helper T Cells	Neither
Leptotrichia.hongkongensis	T.cells.follicular.helper	LO	0.100981	0.0656936	-0.0291334	0.613465	Follicular Helper T Cells	Neither
Leptotrichia.shahii	T.cells.follicular.helper	LO	0.0664799	0.226309	0.0308026	0.593281	Follicular Helper T Cells	Neither
Leptotrichia.sp..oral.taxon.212	T.cells.follicular.helper	LO	0.0601851	0.273456	0.0112127	0.84588	Follicular Helper T Cells	Neither
Leptotrichia.sp..oral.taxon.218	T.cells.follicular.helper	LO	0.0543277	0.322962	0.027486	0.633676	Follicular Helper T Cells	Neither
Leptotrichia.sp..oral.taxon.221	T.cells.follicular.helper	LO	0.00264298	0.961678	-0.0236414	0.681894	Follicular Helper T Cells	Neither
Leptotrichia.sp..oral.taxon.498	T.cells.follicular.helper	LO	-0.00735636	0.89361	-0.0529676	0.358181	Follicular Helper T Cells	Neither
Leptotrichia.sp..oral.taxon.847	T.cells.follicular.helper	LO	0.0931528	0.0896628	-0.0993157	0.0843652	Follicular Helper T Cells	Neither
Leptotrichia.trevisanii	T.cells.follicular.helper	LO	0.0483894	0.378741	0.00494002	0.931756	Follicular Helper T Cells	Neither
Leptotrichia.wadei	T.cells.follicular.helper	LO	0.0453105	0.409853	-0.0275191	0.633268	Follicular Helper T Cells	Neither
Leucobacter.muris	T.cells.follicular.helper	LO	0.0250106	0.649286	0.00634169	0.912462	Follicular Helper T Cells	Neither
Leuconostoc.carnosum	T.cells.follicular.helper	LO	-0.0550486	0.316573	0.085081	0.139527	Follicular Helper T Cells	Neither
Leuconostoc.mesenteroides	T.cells.follicular.helper	LO	0.00837696	0.878956	0.0822683	0.153137	Follicular Helper T Cells	Neither
Lichenihabitans.psoromatis	T.cells.follicular.helper	LO	0.108339	0.0482243	0.0471943	0.413034	Follicular Helper T Cells	ORIEN
Ligilactobacillus.ruminis	T.cells.follicular.helper	LO	0.0928852	0.0905922	-0.0319376	0.579731	Follicular Helper T Cells	Neither
Ligilactobacillus.salivarius	T.cells.follicular.helper	LO	-0.0380894	0.488495	0.0116029	0.840587	Follicular Helper T Cells	Neither
Lignipirellula.cremea	T.cells.follicular.helper	LO	0.00368521	0.946585	-0.0830787	0.149116	Follicular Helper T Cells	Neither
Limnohabitans.sp..103DPR2	T.cells.follicular.helper	LO	-0.056687	0.302363	-0.000495584	0.993146	Follicular Helper T Cells	Neither
Limosilactobacillus.fermentum	T.cells.follicular.helper	LO	0.087541	0.110818	0.105832	0.0658032	Follicular Helper T Cells	Neither
Limosilactobacillus.vaginalis	T.cells.follicular.helper	LO	0.0801795	0.144293	-0.0141568	0.806132	Follicular Helper T Cells	Neither
Listeria.seeligeri	T.cells.follicular.helper	LO	-0.0550486	0.316573	-0.109028	0.0580059	Follicular Helper T Cells	Neither
Loigolactobacillus.bifermentans	T.cells.follicular.helper	LO	-0.0550486	0.316573	0.0580395	0.313954	Follicular Helper T Cells	Neither
Loigolactobacillus.coryniformis	T.cells.follicular.helper	LO	0.136442	0.0126975	-0.102743	0.0741367	Follicular Helper T Cells	ORIEN
Longicatena.caecimuris	T.cells.follicular.helper	LO	0.0433999	0.429897	0.0447093	0.438091	Follicular Helper T Cells	Neither
Luteimonas.sp..MC1825	T.cells.follicular.helper	LO	-0.0550486	0.316573	-0.109028	0.0580059	Follicular Helper T Cells	Neither
Luteitalea.pratensis	T.cells.follicular.helper	LO	-0.0134504	0.806816	0.120497	0.0360415	Follicular Helper T Cells	TCGA
Luteolibacter.luteus	T.cells.follicular.helper	LO	0.00538665	0.921989	0.103029	0.0733293	Follicular Helper T Cells	Neither
Lysobacter.antibioticus	T.cells.follicular.helper	LO	0.0904074	0.0995681	0.0183281	0.750679	Follicular Helper T Cells	Neither
Lysobacter.enzymogenes	T.cells.follicular.helper	LO	-0.0523105	0.34128	0.00783045	0.892025	Follicular Helper T Cells	Neither
Magnetococcus.marinus	T.cells.follicular.helper	LO	0.0729992	0.183889	0.148658	0.00955869	Follicular Helper T Cells	TCGA
Magnetospirillum.gryphiswaldense	T.cells.follicular.helper	LO	0.00201141	0.97083	-0.0571529	0.321416	Follicular Helper T Cells	Neither
Magnetospirillum.sp..ME.1	T.cells.follicular.helper	LO	0.0937607	0.0875799	-0.0315201	0.584698	Follicular Helper T Cells	Neither
Mahella.australiensis	T.cells.follicular.helper	LO	0.0540169	0.325742	0.0154665	0.788602	Follicular Helper T Cells	Neither
Maioricimonas.rarisocia	T.cells.follicular.helper	LO	-0.0779676	0.155728	0.0694406	0.228124	Follicular Helper T Cells	Neither
Marichromatium.purpuratum	T.cells.follicular.helper	LO	0.0261597	0.634319	-0.0429371	0.45648	Follicular Helper T Cells	Neither
Maridesulfovibrio.hydrothermalis	T.cells.follicular.helper	LO	0.00232302	0.966314	-0.0378134	0.511999	Follicular Helper T Cells	Neither
Marinicauda.algicola	T.cells.follicular.helper	LO	-0.108809	0.0472547	0.0844864	0.142324	Follicular Helper T Cells	ORIEN
Marinilactibacillus.sp..15R	T.cells.follicular.helper	LO	0.119618	0.0290761	-0.0123132	0.830971	Follicular Helper T Cells	ORIEN
Marinobacter.fonticola	T.cells.follicular.helper	LO	0.0722824	0.188244	0.0043725	0.93958	Follicular Helper T Cells	Neither
Marinobacterium.aestuarii	T.cells.follicular.helper	LO	0.0688107	0.210409	0.0177028	0.758919	Follicular Helper T Cells	Neither
Marinomonas.algicola	T.cells.follicular.helper	LO	0.09454	0.0849671	0.0744384	0.196295	Follicular Helper T Cells	Neither
Marinomonas.foliarum	T.cells.follicular.helper	LO	0.0263811	0.631452	0.10473	0.068682	Follicular Helper T Cells	Neither
Marivirga.tractuosa	T.cells.follicular.helper	LO	-0.0550486	0.316573	0.0104762	0.85589	Follicular Helper T Cells	Neither
Marmoricola.scoriae	T.cells.follicular.helper	LO	0.0161805	0.768625	0.0797811	0.165988	Follicular Helper T Cells	Neither
Massilistercora.timonensis	T.cells.follicular.helper	LO	0.0260576	0.635643	-0.00384856	0.946809	Follicular Helper T Cells	Neither
Megamonas.funiformis	T.cells.follicular.helper	LO	0.0933684	0.0889196	0.00908676	0.874834	Follicular Helper T Cells	Neither
Megasphaera.elsdenii	T.cells.follicular.helper	LO	-0.00851546	0.87697	-0.0865736	0.132691	Follicular Helper T Cells	Neither
Megasphaera.stantonii	T.cells.follicular.helper	LO	0.0449335	0.413764	0.0449588	0.435537	Follicular Helper T Cells	Neither
Meiothermus.taiwanensis	T.cells.follicular.helper	LO	-0.0289617	0.598454	0.0850908	0.139481	Follicular Helper T Cells	Neither
Melioribacter.roseus	T.cells.follicular.helper	LO	0.0155568	0.777303	0.0806438	0.161442	Follicular Helper T Cells	Neither
Melittangium.boletus	T.cells.follicular.helper	LO	0.0733663	0.181688	0.108319	0.0596675	Follicular Helper T Cells	Neither
Metabacillus.sp..KUDC1714	T.cells.follicular.helper	LO	0.0456618	0.406228	-0.0327411	0.570227	Follicular Helper T Cells	Neither
Methanobrevibacter.smithii	T.cells.follicular.helper	LO	-0.00103465	0.984993	-0.0813877	0.157598	Follicular Helper T Cells	Neither
Methanofervidicoccus.sp..A16	T.cells.follicular.helper	LO	0.0915482	0.0953515	0.076829	0.18227	Follicular Helper T Cells	Neither
Methylacidimicrobium.sp..AP8	T.cells.follicular.helper	LO	0.010172	0.853285	-0.0890566	0.121895	Follicular Helper T Cells	Neither
Methylacidimicrobium.sp..B4	T.cells.follicular.helper	LO	-0.0197651	0.719327	0.0537235	0.351353	Follicular Helper T Cells	Neither
Methylibium.petroleiphilum	T.cells.follicular.helper	LO	-0.048872	0.373999	0.00566508	0.92177	Follicular Helper T Cells	Neither
Methylibium.sp..Pch.M	T.cells.follicular.helper	LO	0.022579	0.681417	0.0860172	0.135209	Follicular Helper T Cells	Neither
Methylobacterium.aquaticum	T.cells.follicular.helper	LO	0.0672141	0.221211	-0.0244488	0.671651	Follicular Helper T Cells	Neither
Methylobacterium.brachiatum	T.cells.follicular.helper	LO	0.0331956	0.546075	0.0568846	0.323696	Follicular Helper T Cells	Neither
Methylobacterium.currus	T.cells.follicular.helper	LO	0.028161	0.608609	0.121493	0.0345232	Follicular Helper T Cells	TCGA
Methylobacterium.durans	T.cells.follicular.helper	LO	-0.087122	0.112543	0.100466	0.0808122	Follicular Helper T Cells	Neither
Methylobacterium.mesophilicum	T.cells.follicular.helper	LO	0.0295445	0.591111	0.043872	0.446726	Follicular Helper T Cells	Neither
Methylobacterium.nodulans	T.cells.follicular.helper	LO	0.049778	0.365195	0.0642044	0.265223	Follicular Helper T Cells	Neither
Methylobacterium.oryzae	T.cells.follicular.helper	LO	0.0862876	0.116041	0.0434118	0.451512	Follicular Helper T Cells	Neither
Methylobacterium.phyllosphaerae	T.cells.follicular.helper	LO	0.0500314	0.362757	0.0080488	0.889033	Follicular Helper T Cells	Neither
Methylobacterium.radiodurans	T.cells.follicular.helper	LO	0.0426311	0.438119	0.101818	0.0767922	Follicular Helper T Cells	Neither
Methylobacterium.radiotolerans	T.cells.follicular.helper	LO	-0.0343041	0.532745	0.0539083	0.349697	Follicular Helper T Cells	Neither
Methylobacterium.sp..17Sr1.1	T.cells.follicular.helper	LO	0.00367677	0.946707	0.0553192	0.337211	Follicular Helper T Cells	Neither
Methylobacterium.sp..4.46	T.cells.follicular.helper	LO	0.0269152	0.624559	0.103674	0.0715386	Follicular Helper T Cells	Neither
Methylobacterium.sp..C1	T.cells.follicular.helper	LO	-0.0956343	0.0814042	0.0988216	0.0859293	Follicular Helper T Cells	Neither
Methylobacterium.sp..WL1	T.cells.follicular.helper	LO	0.0316724	0.564657	0.123636	0.0314382	Follicular Helper T Cells	TCGA
Methylobacterium.terrae	T.cells.follicular.helper	LO	0.015734	0.774834	0.205742	0.000311937	Follicular Helper T Cells	TCGA
Methylocella.silvestris	T.cells.follicular.helper	LO	-0.0550486	0.316573	0.0824995	0.151981	Follicular Helper T Cells	Neither
Methylococcus.sp..IM1	T.cells.follicular.helper	LO	0.00859697	0.875802	0.0440032	0.445367	Follicular Helper T Cells	Neither
Methylomagnum.ishizawai	T.cells.follicular.helper	LO	0.0446527	0.41669	-0.0344572	0.550179	Follicular Helper T Cells	Neither
Methylomicrobium.album	T.cells.follicular.helper	LO	0.0813762	0.13838	-0.0222857	0.699224	Follicular Helper T Cells	Neither
Methylomusa.anaerophila	T.cells.follicular.helper	LO	-0.0781987	0.154502	-0.0212495	0.712575	Follicular Helper T Cells	Neither
Methylosinus.sp..C49	T.cells.follicular.helper	LO	0.0503311	0.359886	0.0678218	0.239178	Follicular Helper T Cells	Neither
Methylotenera.versatilis	T.cells.follicular.helper	LO	-0.0550486	0.316573	-0.0234915	0.683803	Follicular Helper T Cells	Neither
Methylovulum.psychrotolerans	T.cells.follicular.helper	LO	-0.0550486	0.316573	0.0830476	0.149269	Follicular Helper T Cells	Neither
Micavibrio.aeruginosavorus	T.cells.follicular.helper	LO	-0.0537077	0.328523	0.0238795	0.678867	Follicular Helper T Cells	Neither
Microbacterium.aurum	T.cells.follicular.helper	LO	0.0562453	0.306151	0.0395905	0.492355	Follicular Helper T Cells	Neither
Microbacterium.caowuchunii	T.cells.follicular.helper	LO	0.0428028	0.436276	-0.0329553	0.567706	Follicular Helper T Cells	Neither
Microbacterium.esteraromaticum	T.cells.follicular.helper	LO	0.0971493	0.076672	-0.00776306	0.892948	Follicular Helper T Cells	Neither
Microbacterium.hominis	T.cells.follicular.helper	LO	0.143003	0.00897013	-0.0828464	0.15026	Follicular Helper T Cells	ORIEN
Microbacterium.lemovicicum	T.cells.follicular.helper	LO	0.0777861	0.156696	-0.0342509	0.552571	Follicular Helper T Cells	Neither
Microbacterium.lushaniae	T.cells.follicular.helper	LO	-0.00179506	0.973967	-0.0372347	0.518483	Follicular Helper T Cells	Neither
Microbacterium.oleivorans	T.cells.follicular.helper	LO	-0.029001	0.597958	-0.0226326	0.694773	Follicular Helper T Cells	Neither
Microbacterium.oryzae	T.cells.follicular.helper	LO	0.0214846	0.696072	-0.00999803	0.8624	Follicular Helper T Cells	Neither
Microbacterium.oxydans	T.cells.follicular.helper	LO	0.0970345	0.0770224	0.000569113	0.992129	Follicular Helper T Cells	Neither
Microbacterium.pygmaeum	T.cells.follicular.helper	LO	0.0873597	0.111561	-0.00036015	0.995019	Follicular Helper T Cells	Neither
Microbacterium.schleiferi	T.cells.follicular.helper	LO	-0.0222023	0.686448	0.119806	0.0371287	Follicular Helper T Cells	TCGA
Microbacterium.sediminis	T.cells.follicular.helper	LO	-0.0760336	0.166275	0.0771739	0.180309	Follicular Helper T Cells	Neither
Microbacterium.sp..10M.3C3	T.cells.follicular.helper	LO	0.00801778	0.884109	0.0866509	0.132344	Follicular Helper T Cells	Neither
Microbacterium.sp..A18JL241	T.cells.follicular.helper	LO	-0.0252946	0.645573	0.0200722	0.727851	Follicular Helper T Cells	Neither
Microbacterium.sp..ABRD_28	T.cells.follicular.helper	LO	0.0462076	0.400635	0.0633719	0.271483	Follicular Helper T Cells	Neither
Microbacterium.sp..CBA3102	T.cells.follicular.helper	LO	0.0278598	0.61245	-0.0120772	0.834162	Follicular Helper T Cells	Neither
Microbacterium.sp..NY27	T.cells.follicular.helper	LO	0.0783844	0.153522	0.00229668	0.968242	Follicular Helper T Cells	Neither
Microbacterium.sp..PAMC22086	T.cells.follicular.helper	LO	0.0562453	0.306151	0.0426522	0.459476	Follicular Helper T Cells	Neither
Microbacterium.sp..PM5	T.cells.follicular.helper	LO	0.0680849	0.215272	2.48238e-05	0.999657	Follicular Helper T Cells	Neither
Microbacterium.sp..RG1	T.cells.follicular.helper	LO	0.00837696	0.878956	0.0641116	0.265917	Follicular Helper T Cells	Neither
Microbacterium.sp..WY121	T.cells.follicular.helper	LO	0.0729992	0.183889	0.0513706	0.372878	Follicular Helper T Cells	Neither
Microbacterium.testaceum	T.cells.follicular.helper	LO	0.00779269	0.88734	0.0815284	0.156879	Follicular Helper T Cells	Neither
Micrococcus.luteus	T.cells.follicular.helper	LO	0.110826	0.0432792	0.107634	0.0613074	Follicular Helper T Cells	ORIEN
Micrococcus.sp..A1	T.cells.follicular.helper	LO	-0.0550486	0.316573	0.065773	0.2537	Follicular Helper T Cells	Neither
Micromonospora.auratinigra	T.cells.follicular.helper	LO	-0.0550486	0.316573	0.053112	0.35687	Follicular Helper T Cells	Neither
Micromonospora.echinaurantiaca	T.cells.follicular.helper	LO	0.0780439	0.155322	0.0804279	0.162571	Follicular Helper T Cells	Neither
Micromonospora.echinospora	T.cells.follicular.helper	LO	0.0263811	0.631452	0.0245123	0.670849	Follicular Helper T Cells	Neither
Micromonospora.inositola	T.cells.follicular.helper	LO	0.0330368	0.547999	-0.0341253	0.55403	Follicular Helper T Cells	Neither
Micromonospora.maris	T.cells.follicular.helper	LO	0.082414	0.133404	0.0662628	0.250174	Follicular Helper T Cells	Neither
Micromonospora.rifamycinica	T.cells.follicular.helper	LO	-0.0289617	0.598454	-0.041953	0.466875	Follicular Helper T Cells	Neither
Micromonospora.sagamiensis	T.cells.follicular.helper	LO	-0.0550486	0.316573	-0.1221	0.0336246	Follicular Helper T Cells	TCGA
Micromonospora.siamensis	T.cells.follicular.helper	LO	-0.0045186	0.93453	-0.0542442	0.346698	Follicular Helper T Cells	Neither
Micromonospora.sp..WMMC415	T.cells.follicular.helper	LO	0.0101661	0.853369	0.00621652	0.914183	Follicular Helper T Cells	Neither
Micromonospora.terminaliae	T.cells.follicular.helper	LO	0.0682124	0.214412	0.108419	0.0594292	Follicular Helper T Cells	Neither
Micromonospora.viridifaciens	T.cells.follicular.helper	LO	0.0712042	0.194936	0.104989	0.067998	Follicular Helper T Cells	Neither
Micropruina.glycogenica	T.cells.follicular.helper	LO	0.0467536	0.395086	0.0221432	0.701054	Follicular Helper T Cells	Neither
Microterricola.viridarii	T.cells.follicular.helper	LO	0.123018	0.024771	0.0696889	0.226462	Follicular Helper T Cells	ORIEN
Microvirga.sp..VF16	T.cells.follicular.helper	LO	0.00441297	0.936057	0.029957	0.603469	Follicular Helper T Cells	Neither
Microvirgula.aerodenitrificans	T.cells.follicular.helper	LO	-0.0550486	0.316573	0.0180971	0.75372	Follicular Helper T Cells	Neither
Minicystis.rosea	T.cells.follicular.helper	LO	0.118405	0.0307592	0.0059513	0.917831	Follicular Helper T Cells	ORIEN
Mixta.intestinalis	T.cells.follicular.helper	LO	-0.0273991	0.618343	0.161545	0.00481875	Follicular Helper T Cells	TCGA
Mobiluncus.curtisii	T.cells.follicular.helper	LO	-0.0075346	0.891048	0.0349636	0.544331	Follicular Helper T Cells	Neither
Modestobacter.marinus	T.cells.follicular.helper	LO	0.0380539	0.4889	0.0725051	0.208201	Follicular Helper T Cells	Neither
Mogibacterium.diversum	T.cells.follicular.helper	LO	-0.0542414	0.323732	0.032648	0.571324	Follicular Helper T Cells	Neither
Monoglobus.pectinilyticus	T.cells.follicular.helper	LO	0.0776328	0.157517	0.00058048	0.991971	Follicular Helper T Cells	Neither
Moraxella.bovis	T.cells.follicular.helper	LO	0.00235918	0.96579	0.0504181	0.381818	Follicular Helper T Cells	Neither
Moraxella.bovoculi	T.cells.follicular.helper	LO	0.0242688	0.659022	0.0450353	0.434755	Follicular Helper T Cells	Neither
Moraxella.catarrhalis	T.cells.follicular.helper	LO	0.0652206	0.235246	0.047956	0.405526	Follicular Helper T Cells	Neither
Moraxella.nonliquefaciens	T.cells.follicular.helper	LO	0.0107704	0.844761	0.0434551	0.45106	Follicular Helper T Cells	Neither
Moraxella.osloensis	T.cells.follicular.helper	LO	0.117026	0.0327748	0.0527667	0.36001	Follicular Helper T Cells	ORIEN
Morganella.morganii	T.cells.follicular.helper	LO	0.0424048	0.440558	-0.0136692	0.812684	Follicular Helper T Cells	Neither
Mumia.sp..ZJ1417	T.cells.follicular.helper	LO	0.0278598	0.61245	0.0502299	0.383599	Follicular Helper T Cells	Neither
Murdochiella.vaginalis	T.cells.follicular.helper	LO	-0.0554402	0.313138	0.0322354	0.576199	Follicular Helper T Cells	Neither
Muribaculum.gordoncarteri	T.cells.follicular.helper	LO	0.0282858	0.607021	0.0488178	0.39713	Follicular Helper T Cells	Neither
Muribaculum.intestinale	T.cells.follicular.helper	LO	0.0612794	0.264813	0.0388409	0.500591	Follicular Helper T Cells	Neither
Murine.leukemia.virus	T.cells.follicular.helper	LO	0.0538917	0.326866	0.0301189	0.601512	Follicular Helper T Cells	Neither
Mus.musculus.mobilized.endogenous.polytropic.provirus	T.cells.follicular.helper	LO	-0.0578883	0.292216	0.0657929	0.253556	Follicular Helper T Cells	Neither
Mycetohabitans.rhizoxinica	T.cells.follicular.helper	LO	-0.0550486	0.316573	0.0468091	0.416862	Follicular Helper T Cells	Neither
Mycoavidus.cysteinexigens	T.cells.follicular.helper	LO	0.0640431	0.243825	0.0563872	0.327952	Follicular Helper T Cells	Neither
Mycobacterium.avium	T.cells.follicular.helper	LO	0.105013	0.0555694	0.000378204	0.994769	Follicular Helper T Cells	Neither
Mycobacterium.cookii	T.cells.follicular.helper	LO	-0.0550486	0.316573	0.196146	0.000595653	Follicular Helper T Cells	TCGA
Mycobacterium.diernhoferi	T.cells.follicular.helper	LO	-0.0234778	0.669469	0.0474267	0.410734	Follicular Helper T Cells	Neither
Mycobacterium.dioxanotrophicus	T.cells.follicular.helper	LO	0.081696	0.136832	-0.0042652	0.94106	Follicular Helper T Cells	Neither
Mycobacterium.doricum	T.cells.follicular.helper	LO	-0.0285305	0.603914	0.0548421	0.341401	Follicular Helper T Cells	Neither
Mycobacterium.florentinum	T.cells.follicular.helper	LO	-0.0173648	0.752223	0.0554341	0.336207	Follicular Helper T Cells	Neither
Mycobacterium.frederiksbergense	T.cells.follicular.helper	LO	0.0160842	0.769962	-0.00504843	0.930262	Follicular Helper T Cells	Neither
Mycobacterium.gallinarum	T.cells.follicular.helper	LO	-0.00359013	0.947961	0.0428991	0.456879	Follicular Helper T Cells	Neither
Mycobacterium.goodii	T.cells.follicular.helper	LO	0.100384	0.067313	0.0402748	0.484899	Follicular Helper T Cells	Neither
Mycobacterium.gordonae	T.cells.follicular.helper	LO	-0.00359013	0.947961	0.105519	0.0666121	Follicular Helper T Cells	Neither
Mycobacterium.grossiae	T.cells.follicular.helper	LO	-0.0454378	0.408536	0.0971343	0.0914475	Follicular Helper T Cells	Neither
Mycobacterium.haemophilum	T.cells.follicular.helper	LO	0.16596	0.00237996	-0.0238427	0.679335	Follicular Helper T Cells	ORIEN
Mycobacterium.holsaticum	T.cells.follicular.helper	LO	-0.0176487	0.748308	0.0968014	0.0925688	Follicular Helper T Cells	Neither
Mycobacterium.intracellulare	T.cells.follicular.helper	LO	0.0119671	0.827768	0.0205644	0.721451	Follicular Helper T Cells	Neither
Mycobacterium.kansasii	T.cells.follicular.helper	LO	0.0969334	0.0773323	-0.0324858	0.573239	Follicular Helper T Cells	Neither
Mycobacterium.koreense	T.cells.follicular.helper	LO	-0.0550486	0.316573	0.131189	0.022369	Follicular Helper T Cells	TCGA
Mycobacterium.kubicae	T.cells.follicular.helper	LO	-0.0550486	0.316573	0.0574077	0.319259	Follicular Helper T Cells	Neither
Mycobacterium.lacus	T.cells.follicular.helper	LO	-0.0184842	0.736821	0.0101546	0.860268	Follicular Helper T Cells	Neither
Mycobacterium.mantenii	T.cells.follicular.helper	LO	0.00150917	0.978112	0.0828516	0.150235	Follicular Helper T Cells	Neither
Mycobacterium.marinum	T.cells.follicular.helper	LO	0.0633025	0.249332	-0.043831	0.44715	Follicular Helper T Cells	Neither
Mycobacterium.paragordonae	T.cells.follicular.helper	LO	-0.0550486	0.316573	0.0266529	0.644003	Follicular Helper T Cells	Neither
Mycobacterium.paraintracellulare	T.cells.follicular.helper	LO	0.0819745	0.135494	0.00715363	0.901308	Follicular Helper T Cells	Neither
Mycobacterium.parmense	T.cells.follicular.helper	LO	0.0909498	0.097545	0.0450949	0.434147	Follicular Helper T Cells	Neither
Mycobacterium.riyadhense	T.cells.follicular.helper	LO	-0.000708142	0.989728	-0.0198523	0.730716	Follicular Helper T Cells	Neither
Mycobacterium.saskatchewanense	T.cells.follicular.helper	LO	-0.00129237	0.981255	0.028441	0.621926	Follicular Helper T Cells	Neither
Mycobacterium.shigaense	T.cells.follicular.helper	LO	0.0430333	0.433807	0.107782	0.0609503	Follicular Helper T Cells	Neither
Mycobacterium.shinjukuense	T.cells.follicular.helper	LO	-0.012943	0.813969	0.0734297	0.202443	Follicular Helper T Cells	Neither
Mycobacterium.simiae	T.cells.follicular.helper	LO	0.0342714	0.533136	0.157321	0.00606462	Follicular Helper T Cells	TCGA
Mycobacterium.sp..DL440	T.cells.follicular.helper	LO	-0.0550486	0.316573	-0.00803247	0.889257	Follicular Helper T Cells	Neither
Mycobacterium.sp..ELW1	T.cells.follicular.helper	LO	0.00568037	0.91775	0.0131792	0.81928	Follicular Helper T Cells	Neither
Mycobacterium.sp..EPa45	T.cells.follicular.helper	LO	0.0173523	0.752395	-0.0563918	0.327912	Follicular Helper T Cells	Neither
Mycobacterium.sp..JS623	T.cells.follicular.helper	LO	-0.0236811	0.666778	0.0627883	0.27593	Follicular Helper T Cells	Neither
Mycobacterium.sp..MS1601	T.cells.follicular.helper	LO	0.0789828	0.150398	0.0462272	0.422683	Follicular Helper T Cells	Neither
Mycobacterium.sp..YC.RL4	T.cells.follicular.helper	LO	0.0157715	0.774312	-0.0108992	0.850137	Follicular Helper T Cells	Neither
Mycobacterium.spongiae	T.cells.follicular.helper	LO	-0.0550486	0.316573	-0.0542442	0.346698	Follicular Helper T Cells	Neither
Mycobacterium.stomatepiae	T.cells.follicular.helper	LO	0.0903515	0.0997785	0.161981	0.00470406	Follicular Helper T Cells	TCGA
Mycobacterium.tuberculosis	T.cells.follicular.helper	LO	0.0263276	0.632145	0.107308	0.0621025	Follicular Helper T Cells	Neither
Mycobacterium.ulcerans	T.cells.follicular.helper	LO	0.0969334	0.0773323	-0.0144338	0.802416	Follicular Helper T Cells	Neither
Mycobacteroides.chelonae	T.cells.follicular.helper	LO	-0.0956343	0.0814042	-0.0139175	0.809345	Follicular Helper T Cells	Neither
Mycobacteroides.immunogenum	T.cells.follicular.helper	LO	0.0897531	0.102052	0.0198589	0.73063	Follicular Helper T Cells	Neither
Mycolicibacter.minnesotensis	T.cells.follicular.helper	LO	0.0319435	0.561328	-0.035582	0.537229	Follicular Helper T Cells	Neither
Mycolicibacterium.aichiense	T.cells.follicular.helper	LO	-0.0550486	0.316573	0.016053	0.780785	Follicular Helper T Cells	Neither
Mycolicibacterium.anyangense	T.cells.follicular.helper	LO	-0.0550486	0.316573	0.0154333	0.789045	Follicular Helper T Cells	Neither
Mycolicibacterium.aubagnense	T.cells.follicular.helper	LO	0.0644114	0.241118	-0.0341802	0.553391	Follicular Helper T Cells	Neither
Mycolicibacterium.chubuense	T.cells.follicular.helper	LO	0.00320025	0.953606	0.110107	0.0555534	Follicular Helper T Cells	Neither
Mycolicibacterium.confluentis	T.cells.follicular.helper	LO	0.0378462	0.491278	0.0592499	0.303951	Follicular Helper T Cells	Neither
Mycolicibacterium.fallax	T.cells.follicular.helper	LO	0.0658539	0.230721	0.0629321	0.27483	Follicular Helper T Cells	Neither
Mycolicibacterium.farcinogenes	T.cells.follicular.helper	LO	-0.0779676	0.155728	0.0629566	0.274643	Follicular Helper T Cells	Neither
Mycolicibacterium.fluoranthenivorans	T.cells.follicular.helper	LO	0.169716	0.0018838	0.0405486	0.481933	Follicular Helper T Cells	ORIEN
Mycolicibacterium.gilvum	T.cells.follicular.helper	LO	0.00338699	0.950902	0.0728497	0.206041	Follicular Helper T Cells	Neither
Mycolicibacterium.litorale	T.cells.follicular.helper	LO	-0.0729303	0.184305	-0.0100363	0.861879	Follicular Helper T Cells	Neither
Mycolicibacterium.madagascariense	T.cells.follicular.helper	LO	0.00779269	0.88734	-0.0162667	0.777942	Follicular Helper T Cells	Neither
Mycolicibacterium.mageritense	T.cells.follicular.helper	LO	0.0219803	0.68942	-0.0197041	0.73265	Follicular Helper T Cells	Neither
Mycolicibacterium.mucogenicum	T.cells.follicular.helper	LO	0.0670257	0.222511	0.0411377	0.475584	Follicular Helper T Cells	Neither
Mycolicibacterium.neoaurum	T.cells.follicular.helper	LO	-0.0550486	0.316573	0.0490811	0.394585	Follicular Helper T Cells	Neither
Mycolicibacterium.psychrotolerans	T.cells.follicular.helper	LO	0.00187819	0.972762	-0.0147048	0.798784	Follicular Helper T Cells	Neither
Mycolicibacterium.rutilum	T.cells.follicular.helper	LO	-0.0680067	0.2158	0.0740334	0.198747	Follicular Helper T Cells	Neither
Mycolicibacterium.sarraceniae	T.cells.follicular.helper	LO	0.0363712	0.508333	-0.0242176	0.674578	Follicular Helper T Cells	Neither
Mycolicibacterium.thermoresistibile	T.cells.follicular.helper	LO	-0.04997	0.363347	-0.013479	0.815243	Follicular Helper T Cells	Neither
Mycoplasma.capricolum	T.cells.follicular.helper	LO	-0.0542424	0.323723	0.0313437	0.586803	Follicular Helper T Cells	Neither
Mycoplasma.sp..Ms02	T.cells.follicular.helper	LO	0.0604338	0.271475	0.104289	0.0698648	Follicular Helper T Cells	Neither
Mycoplasmopsis.californica	T.cells.follicular.helper	LO	0.0924778	0.0920218	0.105992	0.065394	Follicular Helper T Cells	Neither
Mycoplasmopsis.maculosa	T.cells.follicular.helper	LO	0.0604338	0.271475	0.0205229	0.721989	Follicular Helper T Cells	Neither
Myroides.odoratus	T.cells.follicular.helper	LO	0.0588927	0.283909	0.0713977	0.21525	Follicular Helper T Cells	Neither
Myroides.profundi	T.cells.follicular.helper	LO	-0.00302815	0.956098	0.136791	0.0171964	Follicular Helper T Cells	TCGA
Myxococcus.xanthus	T.cells.follicular.helper	LO	0.0849964	0.12162	0.00625893	0.9136	Follicular Helper T Cells	Neither
Nakamurella.sp..PAMC28650	T.cells.follicular.helper	LO	-0.0100383	0.855192	0.0808573	0.160332	Follicular Helper T Cells	Neither
Nakamurella.sp..s14.144	T.cells.follicular.helper	LO	0.0505174	0.358108	0.116444	0.0428215	Follicular Helper T Cells	TCGA
Natranaerobius.thermophilus	T.cells.follicular.helper	LO	0.0923235	0.0925678	-0.170006	0.00299081	Follicular Helper T Cells	TCGA
Natrarchaeobaculum.aegyptiacum	T.cells.follicular.helper	LO	0.0155572	0.777298	0.0392294	0.496314	Follicular Helper T Cells	Neither
Natronomonas.halophila	T.cells.follicular.helper	LO	-0.100146	0.0679697	-0.0387678	0.501399	Follicular Helper T Cells	Neither
Natronorubrum.bangense	T.cells.follicular.helper	LO	0.0422524	0.442204	-0.0542442	0.346698	Follicular Helper T Cells	Neither
Ndongobacter.massiliensis	T.cells.follicular.helper	LO	0.0296939	0.589235	0.0119838	0.835428	Follicular Helper T Cells	Neither
Neisseria.animalis	T.cells.follicular.helper	LO	0.106486	0.0522103	-0.0210963	0.714556	Follicular Helper T Cells	Neither
Neisseria.bacilliformis	T.cells.follicular.helper	LO	0.0853672	0.119997	-0.0503197	0.382749	Follicular Helper T Cells	Neither
Neisseria.canis	T.cells.follicular.helper	LO	0.0604338	0.271475	0.0895904	0.119667	Follicular Helper T Cells	Neither
Neisseria.elongata	T.cells.follicular.helper	LO	0.00724427	0.895222	0.0257022	0.655872	Follicular Helper T Cells	Neither
Neisseria.meningitidis	T.cells.follicular.helper	LO	0.037827	0.491497	0.00988702	0.863913	Follicular Helper T Cells	Neither
Neisseria.mucosa	T.cells.follicular.helper	LO	0.00837696	0.878956	0.0162333	0.778387	Follicular Helper T Cells	Neither
Neisseria.sicca	T.cells.follicular.helper	LO	-0.054153	0.324522	0.0381533	0.508211	Follicular Helper T Cells	Neither
Neisseria.subflava	T.cells.follicular.helper	LO	-0.0550486	0.316573	0.122676	0.0327895	Follicular Helper T Cells	TCGA
Neisseria.weaveri	T.cells.follicular.helper	LO	0.0233358	0.671351	0.0645487	0.262664	Follicular Helper T Cells	Neither
Neobacillus.mesonae	T.cells.follicular.helper	LO	-0.00239342	0.965294	-0.0833626	0.147727	Follicular Helper T Cells	Neither
Neobacillus.thermocopriae	T.cells.follicular.helper	LO	-0.0550486	0.316573	0.00954835	0.868532	Follicular Helper T Cells	Neither
Neochlamydia.sp..S13	T.cells.follicular.helper	LO	-0.0779676	0.155728	0.0398562	0.489453	Follicular Helper T Cells	Neither
Neomicrococcus.aestuarii	T.cells.follicular.helper	LO	-0.0779676	0.155728	0.105089	0.0677329	Follicular Helper T Cells	Neither
Neorhizobium.sp..SOG26	T.cells.follicular.helper	LO	0.09454	0.0849671	0.0208179	0.718162	Follicular Helper T Cells	Neither
Neurospora.crassa	T.cells.follicular.helper	LO	0.0529591	0.335319	0.0635678	0.270001	Follicular Helper T Cells	Neither
Niabella.ginsenosidivorans	T.cells.follicular.helper	LO	-0.0779676	0.155728	-0.0195496	0.734667	Follicular Helper T Cells	Neither
Niabella.soli	T.cells.follicular.helper	LO	-0.0550486	0.316573	0.134743	0.0189523	Follicular Helper T Cells	TCGA
Niallia.circulans	T.cells.follicular.helper	LO	0.0308348	0.575002	0.107045	0.0627488	Follicular Helper T Cells	Neither
Nitratireductor.sp..OM.1	T.cells.follicular.helper	LO	-0.0188913	0.731246	-0.0127698	0.824802	Follicular Helper T Cells	Neither
Nitrosopumilus.maritimus	T.cells.follicular.helper	LO	-0.0550486	0.316573	-0.0542442	0.346698	Follicular Helper T Cells	Neither
Nocardia.farcinica	T.cells.follicular.helper	LO	0.0460643	0.402099	0.0284086	0.622323	Follicular Helper T Cells	Neither
Nocardia.mangyaensis	T.cells.follicular.helper	LO	-0.0486404	0.37627	0.0715807	0.214074	Follicular Helper T Cells	Neither
Nocardia.otitidiscaviarum	T.cells.follicular.helper	LO	-0.0550486	0.316573	0.0493002	0.392476	Follicular Helper T Cells	Neither
Nocardia.sp..CS682	T.cells.follicular.helper	LO	0.00166738	0.975818	0.0396589	0.491607	Follicular Helper T Cells	Neither
Nocardia.tengchongensis	T.cells.follicular.helper	LO	-0.042989	0.434281	0.0134527	0.815596	Follicular Helper T Cells	Neither
Nocardioides.anomalus	T.cells.follicular.helper	LO	0.047733	0.385249	0.0580893	0.313538	Follicular Helper T Cells	Neither
Nocardioides.baekrokdamisoli	T.cells.follicular.helper	LO	-0.04383	0.425336	0.121636	0.0343099	Follicular Helper T Cells	TCGA
Nocardioides.cynanchi	T.cells.follicular.helper	LO	-0.0065819	0.904754	-0.00515428	0.928804	Follicular Helper T Cells	Neither
Nocardioides.dokdonensis	T.cells.follicular.helper	LO	-0.0916047	0.0951465	0.0580903	0.313529	Follicular Helper T Cells	Neither
Nocardioides.dongkuii	T.cells.follicular.helper	LO	-0.00791854	0.885533	0.0532118	0.355967	Follicular Helper T Cells	Neither
Nocardioides.mesophilus	T.cells.follicular.helper	LO	0.00779269	0.88734	-0.0330439	0.566665	Follicular Helper T Cells	Neither
Nocardioides.sp..603	T.cells.follicular.helper	LO	0.0514585	0.349212	0.0299571	0.603466	Follicular Helper T Cells	Neither
Nocardioides.sp..HDW12B	T.cells.follicular.helper	LO	-0.0658826	0.230517	-0.0290676	0.614268	Follicular Helper T Cells	Neither
Nocardioides.sp..S.1144	T.cells.follicular.helper	LO	-0.0448938	0.414177	-0.00881627	0.87853	Follicular Helper T Cells	Neither
Nocardioides.sp..S5	T.cells.follicular.helper	LO	-0.0779676	0.155728	0.0517789	0.369086	Follicular Helper T Cells	Neither
Nocardioides.sp..zg.1228	T.cells.follicular.helper	LO	0.0774393	0.158557	0.0971892	0.0912634	Follicular Helper T Cells	Neither
Nocardioides.sp..zg.536	T.cells.follicular.helper	LO	0.0470284	0.392311	0.0190886	0.740698	Follicular Helper T Cells	Neither
Nocardiopsis.gilva	T.cells.follicular.helper	LO	0.0231847	0.673356	-0.0217079	0.706657	Follicular Helper T Cells	Neither
Nocardiopsis.sp..HDS12	T.cells.follicular.helper	LO	-0.0550486	0.316573	-0.00855594	0.882091	Follicular Helper T Cells	Neither
Nocardiopsis.sp..MT53	T.cells.follicular.helper	LO	-0.0457381	0.405443	-0.113541	0.0483117	Follicular Helper T Cells	TCGA
Nonlabens.spongiae	T.cells.follicular.helper	LO	0.0130512	0.812442	0.132306	0.0212418	Follicular Helper T Cells	TCGA
Nonomuraea.coxensis	T.cells.follicular.helper	LO	0.0235118	0.669018	0.0374892	0.515627	Follicular Helper T Cells	Neither
Nordella.sp..HKS.07	T.cells.follicular.helper	LO	0.0571371	0.298534	0.0678158	0.23922	Follicular Helper T Cells	Neither
Nostoc.edaphicum	T.cells.follicular.helper	LO	-0.0152502	0.781581	-0.109028	0.0580059	Follicular Helper T Cells	Neither
Nostoc.flagelliforme	T.cells.follicular.helper	LO	0.109752	0.0453601	0.0365053	0.526715	Follicular Helper T Cells	ORIEN
Nostoc.sp...Lobaria.pulmonaria..5183..cyanobiont.	T.cells.follicular.helper	LO	0.0191502	0.727708	0.0749796	0.193053	Follicular Helper T Cells	Neither
Nostoc.sp..NIES.2111	T.cells.follicular.helper	LO	-0.120358	0.0280881	-0.0542442	0.346698	Follicular Helper T Cells	ORIEN
Nostoc.sp..NIES.4103	T.cells.follicular.helper	LO	-0.0122231	0.824142	0.046156	0.423399	Follicular Helper T Cells	Neither
Nostoc.sp..PCC.7524	T.cells.follicular.helper	LO	0.033985	0.536566	-0.0684173	0.235069	Follicular Helper T Cells	Neither
Nostoc.sp..UHCC.0702	T.cells.follicular.helper	LO	0.00837696	0.878956	0.00753775	0.896038	Follicular Helper T Cells	Neither
Novibacillus.thermophilus	T.cells.follicular.helper	LO	-0.0550486	0.316573	0.0138128	0.810752	Follicular Helper T Cells	Neither
Novosphingopyxis.iocasae	T.cells.follicular.helper	LO	0.135156	0.0135711	0.0171943	0.765639	Follicular Helper T Cells	ORIEN
Oceanispirochaeta.crateris	T.cells.follicular.helper	LO	0.0355186	0.518331	0.0900475	0.117783	Follicular Helper T Cells	Neither
Oceanithermus.profundus	T.cells.follicular.helper	LO	0.0763863	0.164313	-0.00232266	0.967883	Follicular Helper T Cells	Neither
Oceanobacillus.zhaokaii	T.cells.follicular.helper	LO	0.00545132	0.921056	-0.000231036	0.996804	Follicular Helper T Cells	Neither
Odoribacter.splanchnicus	T.cells.follicular.helper	LO	-0.0107744	0.844704	-0.0126923	0.825849	Follicular Helper T Cells	Neither
Ogataea.parapolymorpha	T.cells.follicular.helper	LO	0.0911348	0.0968626	-0.0725036	0.20821	Follicular Helper T Cells	Neither
Oleiharenicola.sp..KSB.15	T.cells.follicular.helper	LO	0.0245493	0.655333	0.0945423	0.100473	Follicular Helper T Cells	Neither
Olsenella.sp..GAM18	T.cells.follicular.helper	LO	-0.0958269	0.0807897	0.103791	0.0712179	Follicular Helper T Cells	Neither
Olsenella.sp..oral.taxon.807	T.cells.follicular.helper	LO	0.0534913	0.330478	0.0260788	0.65116	Follicular Helper T Cells	Neither
Olsenella.timonensis	T.cells.follicular.helper	LO	-0.00145276	0.97893	-0.0278639	0.629015	Follicular Helper T Cells	Neither
Olsenella.uli	T.cells.follicular.helper	LO	-0.012802	0.815959	-0.00798146	0.889956	Follicular Helper T Cells	Neither
Orientia.tsutsugamushi	T.cells.follicular.helper	LO	-0.0231349	0.674018	0.0330781	0.566263	Follicular Helper T Cells	Neither
Ornithinimicrobium.sp..H23M54	T.cells.follicular.helper	LO	0.00237898	0.965503	0.0137424	0.811699	Follicular Helper T Cells	Neither
Oryzomicrobium.terrae	T.cells.follicular.helper	LO	-0.0779676	0.155728	-1.67614e-05	0.999768	Follicular Helper T Cells	Neither
Oscillibacter.sp..MM35	T.cells.follicular.helper	LO	0.0542153	0.323965	-0.00785667	0.891666	Follicular Helper T Cells	Neither
Oscillibacter.sp..MM50	T.cells.follicular.helper	LO	0.0458922	0.403861	-0.0340926	0.55441	Follicular Helper T Cells	Neither
Oscillibacter.sp..MM59	T.cells.follicular.helper	LO	0.0205384	0.708836	-0.0417458	0.46908	Follicular Helper T Cells	Neither
Oscillibacter.sp..NSJ.62	T.cells.follicular.helper	LO	0.0390458	0.477636	-0.0143634	0.80336	Follicular Helper T Cells	Neither
Oscillibacter.sp..PEA192	T.cells.follicular.helper	LO	0.0332656	0.545229	0.0167269	0.771831	Follicular Helper T Cells	Neither
Oscillibacter.valericigenes	T.cells.follicular.helper	LO	0.0435756	0.428031	-0.0157233	0.785176	Follicular Helper T Cells	Neither
Owenweeksia.hongkongensis	T.cells.follicular.helper	LO	0.0187516	0.733157	-0.000130828	0.99819	Follicular Helper T Cells	Neither
Oxalobacter.formigenes	T.cells.follicular.helper	LO	0.0948921	0.0838074	0.139244	0.0152823	Follicular Helper T Cells	TCGA
Oxynema.sp..AP17	T.cells.follicular.helper	LO	0.0299833	0.58561	-0.0231927	0.687612	Follicular Helper T Cells	Neither
Pacificitalea.manganoxidans	T.cells.follicular.helper	LO	0.0508601	0.354852	-0.0242641	0.673989	Follicular Helper T Cells	Neither
Paeniglutamicibacter.sp..Y32M11	T.cells.follicular.helper	LO	-0.00387712	0.943808	-0.0678298	0.239123	Follicular Helper T Cells	Neither
Pajaroellobacter.abortibovis	T.cells.follicular.helper	LO	-0.0550486	0.316573	0.00351416	0.951424	Follicular Helper T Cells	Neither
Paludibacter.propionicigenes	T.cells.follicular.helper	LO	-0.146968	0.00722187	-0.0347779	0.546471	Follicular Helper T Cells	ORIEN
Paludibacterium.sp..B53371	T.cells.follicular.helper	LO	-0.117211	0.0324973	-0.0525917	0.361608	Follicular Helper T Cells	ORIEN
Paludibaculum.fermentans	T.cells.follicular.helper	LO	0.00398413	0.942259	0.0466884	0.418065	Follicular Helper T Cells	Neither
Paludisphaera.borealis	T.cells.follicular.helper	LO	-0.0303666	0.580824	0.190437	0.000862969	Follicular Helper T Cells	TCGA
Pandoraea.oxalativorans	T.cells.follicular.helper	LO	0.0502298	0.360855	-0.00650694	0.91019	Follicular Helper T Cells	Neither
Pandoraea.pnomenusa	T.cells.follicular.helper	LO	-0.0779676	0.155728	-0.0479902	0.405191	Follicular Helper T Cells	Neither
Pandoravirus.dulcis	T.cells.follicular.helper	LO	-0.0303074	0.581561	-0.0542442	0.346698	Follicular Helper T Cells	Neither
Pandoravirus.inopinatum	T.cells.follicular.helper	LO	0.00983522	0.858091	0.0701782	0.22321	Follicular Helper T Cells	Neither
Pantoea.ananatis	T.cells.follicular.helper	LO	0.0370881	0.500005	0.10687	0.0631827	Follicular Helper T Cells	Neither
Pantoea.dispersa	T.cells.follicular.helper	LO	0.0161024	0.769709	0.0775373	0.17826	Follicular Helper T Cells	Neither
Parabacteroides.distasonis	T.cells.follicular.helper	LO	0.0363438	0.508654	0.00587633	0.918862	Follicular Helper T Cells	Neither
Parabacteroides.goldsteinii	T.cells.follicular.helper	LO	0.0139124	0.800319	0.0115152	0.841776	Follicular Helper T Cells	Neither
Paraflavitalea.soli	T.cells.follicular.helper	LO	0.0873597	0.111561	0.0611435	0.288729	Follicular Helper T Cells	Neither
Paraliobacillus.zengyii	T.cells.follicular.helper	LO	0.00441297	0.936057	-0.0709633	0.218061	Follicular Helper T Cells	Neither
Paraoceanicella.profunda	T.cells.follicular.helper	LO	-0.0197195	0.719947	0.022526	0.69614	Follicular Helper T Cells	Neither
Paraprevotella.xylaniphila	T.cells.follicular.helper	LO	-0.00592162	0.91427	0.0304073	0.598033	Follicular Helper T Cells	Neither
Pararhodospirillum.photometricum	T.cells.follicular.helper	LO	-0.0303666	0.580824	0.0245704	0.670114	Follicular Helper T Cells	Neither
Parascardovia.denticolens	T.cells.follicular.helper	LO	7.57785e-05	0.998901	-0.0781831	0.174661	Follicular Helper T Cells	Neither
Parasphingopyxis.algicola	T.cells.follicular.helper	LO	0.036597	0.505703	-0.00884192	0.87818	Follicular Helper T Cells	Neither
Parasphingopyxis.sp..CP4	T.cells.follicular.helper	LO	0.00271832	0.960586	-0.0255855	0.657335	Follicular Helper T Cells	Neither
Parasphingorhabdus.halotolerans	T.cells.follicular.helper	LO	-0.0779676	0.155728	-0.0243269	0.673194	Follicular Helper T Cells	Neither
Parolsenella.massiliensis	T.cells.follicular.helper	LO	0.0212311	0.699483	-0.0374774	0.515759	Follicular Helper T Cells	Neither
Paucilactobacillus.oligofermentans	T.cells.follicular.helper	LO	0.0216412	0.693968	-0.0542442	0.346698	Follicular Helper T Cells	Neither
Pauljensenia.hongkongensis	T.cells.follicular.helper	LO	-0.0416135	0.449141	0.00176172	0.975637	Follicular Helper T Cells	Neither
Pectinatus.frisingensis	T.cells.follicular.helper	LO	0.0168473	0.759376	0.0673426	0.242522	Follicular Helper T Cells	Neither
Pediococcus.claussenii	T.cells.follicular.helper	LO	-0.0550486	0.316573	-0.0130804	0.820613	Follicular Helper T Cells	Neither
Pediococcus.pentosaceus	T.cells.follicular.helper	LO	-0.0313511	0.568614	0.0921896	0.109263	Follicular Helper T Cells	Neither
Pelolinea.submarina	T.cells.follicular.helper	LO	-0.0788348	0.151166	0.0191796	0.739506	Follicular Helper T Cells	Neither
Pelosinus.fermentans	T.cells.follicular.helper	LO	-0.0550486	0.316573	-0.00312119	0.956851	Follicular Helper T Cells	Neither
Peptoclostridium.acidaminophilum	T.cells.follicular.helper	LO	0.0761111	0.165843	-0.0645368	0.262752	Follicular Helper T Cells	Neither
Peptoniphilus.ivorii	T.cells.follicular.helper	LO	-0.0437154	0.426548	-0.0632758	0.272212	Follicular Helper T Cells	Neither
Permianibacter.aggregans	T.cells.follicular.helper	LO	0.0193596	0.724851	-0.0183879	0.749894	Follicular Helper T Cells	Neither
Phascolarctobacterium.sp..Marseille.Q4147	T.cells.follicular.helper	LO	-0.0123341	0.822571	0.00568404	0.921509	Follicular Helper T Cells	Neither
Phnomibacter.ginsenosidimutans	T.cells.follicular.helper	LO	0.0694091	0.20646	0.0121432	0.83327	Follicular Helper T Cells	Neither
Phocaeicola.dorei	T.cells.follicular.helper	LO	-0.0581876	0.289724	0.0669762	0.2451	Follicular Helper T Cells	Neither
Phocaeicola.vulgatus	T.cells.follicular.helper	LO	0.0173511	0.752411	-0.0162212	0.778548	Follicular Helper T Cells	Neither
Phreatobacter.stygius	T.cells.follicular.helper	LO	-0.0538046	0.32765	0.0112587	0.845256	Follicular Helper T Cells	Neither
Phycicoccus.endophyticus	T.cells.follicular.helper	LO	0.107548	0.0498937	0.136471	0.0174614	Follicular Helper T Cells	Both
Phycisphaera.mikurensis	T.cells.follicular.helper	LO	0.0191943	0.727106	0.0970759	0.0916434	Follicular Helper T Cells	Neither
Phytohabitans.flavus	T.cells.follicular.helper	LO	0.0708748	0.197015	0.0577228	0.316606	Follicular Helper T Cells	Neither
Phytohabitans.suffuscus	T.cells.follicular.helper	LO	0.0177762	0.74655	0.0966066	0.0932302	Follicular Helper T Cells	Neither
Pichia.kudriavzevii	T.cells.follicular.helper	LO	0.0916753	0.0948905	-0.013489	0.815108	Follicular Helper T Cells	Neither
Pimelobacter.simplex	T.cells.follicular.helper	LO	0.00478683	0.930653	0.0179308	0.755912	Follicular Helper T Cells	Neither
Pirellula.staleyi	T.cells.follicular.helper	LO	-0.0416357	0.448899	0.101048	0.079061	Follicular Helper T Cells	Neither
Planctomyces.sp..SH.PL62	T.cells.follicular.helper	LO	-0.0329166	0.549456	0.151684	0.00817515	Follicular Helper T Cells	TCGA
Planctopirus.ephydatiae	T.cells.follicular.helper	LO	0.0192677	0.726103	0.142445	0.0130667	Follicular Helper T Cells	TCGA
Planomicrobium.glaciei	T.cells.follicular.helper	LO	0.0161556	0.76897	0.0150106	0.794692	Follicular Helper T Cells	Neither
Plasmodium.berghei	T.cells.follicular.helper	LO	0.0854699	0.11955	0.104425	0.0694989	Follicular Helper T Cells	Neither
Plasmodium.chabaudi	T.cells.follicular.helper	LO	0.0897609	0.102023	0.0657318	0.253998	Follicular Helper T Cells	Neither
Plasmodium.coatneyi	T.cells.follicular.helper	LO	0.0572857	0.297277	0.125108	0.0294584	Follicular Helper T Cells	TCGA
Plasmodium.falciparum	T.cells.follicular.helper	LO	0.061023	0.266821	0.039225	0.496362	Follicular Helper T Cells	Neither
Plasmodium.reichenowi	T.cells.follicular.helper	LO	-0.0017714	0.97431	-0.02174	0.706243	Follicular Helper T Cells	Neither
Plasmodium.sp..gorilla.clade.G2	T.cells.follicular.helper	LO	0.143344	0.0088061	0.136109	0.0177648	Follicular Helper T Cells	Both
Plesiomonas.shigelloides	T.cells.follicular.helper	LO	0.0203317	0.711634	0.083397	0.147559	Follicular Helper T Cells	Neither
Pleurocapsa.sp..PCC.7327	T.cells.follicular.helper	LO	0.025643	0.641031	-0.0702452	0.222767	Follicular Helper T Cells	Neither
Pluralibacter.gergoviae	T.cells.follicular.helper	LO	-0.0276943	0.614563	0.0107542	0.852108	Follicular Helper T Cells	Neither
Polymorphospora.rubra	T.cells.follicular.helper	LO	0.067238	0.221046	0.0830443	0.149285	Follicular Helper T Cells	Neither
Polynucleobacter.necessarius	T.cells.follicular.helper	LO	0.0463235	0.399454	0.0513435	0.37313	Follicular Helper T Cells	Neither
Polynucleobacter.sp..LimPoW16	T.cells.follicular.helper	LO	0.0157239	0.774975	0.0274712	0.633859	Follicular Helper T Cells	Neither
Polynucleobacter.sp..MWH.CaK5	T.cells.follicular.helper	LO	-0.0550486	0.316573	0.0284075	0.622336	Follicular Helper T Cells	Neither
Polystyrenella.longa	T.cells.follicular.helper	LO	0.104198	0.0575043	0.0106292	0.853808	Follicular Helper T Cells	Neither
Pontibacter.pudoricolor	T.cells.follicular.helper	LO	0.123736	0.0239356	-0.00109224	0.984894	Follicular Helper T Cells	ORIEN
Pontibacter.russatus	T.cells.follicular.helper	LO	0.061293	0.264707	0.0387642	0.501439	Follicular Helper T Cells	Neither
Pontibacter.sp..SGAir0037	T.cells.follicular.helper	LO	0.00103326	0.985013	-0.0515892	0.370845	Follicular Helper T Cells	Neither
Pontivivens.sp..MT2928	T.cells.follicular.helper	LO	0.0634256	0.248411	0.0104841	0.855782	Follicular Helper T Cells	Neither
Porphyrobacter.sp..CACIAM.03H1	T.cells.follicular.helper	LO	-0.00538961	0.921947	0.0193064	0.737846	Follicular Helper T Cells	Neither
Porphyrobacter.sp..HT.58.2	T.cells.follicular.helper	LO	0.0100094	0.855605	0.0269144	0.640755	Follicular Helper T Cells	Neither
Porphyrobacter.sp..LM.6	T.cells.follicular.helper	LO	0.09454	0.0849671	0.00528817	0.92696	Follicular Helper T Cells	Neither
Porphyrobacter.sp..YT40	T.cells.follicular.helper	LO	0.0873597	0.111561	-0.00851593	0.882638	Follicular Helper T Cells	Neither
Porphyromonas.asaccharolytica	T.cells.follicular.helper	LO	0.0505136	0.358144	0.0486471	0.398784	Follicular Helper T Cells	Neither
Porphyromonas.cangingivalis	T.cells.follicular.helper	LO	0.0374639	0.495669	-0.00878029	0.879022	Follicular Helper T Cells	Neither
Porphyromonas.crevioricanis	T.cells.follicular.helper	LO	-0.0148771	0.786794	0.0129978	0.821726	Follicular Helper T Cells	Neither
Porphyromonas.gingivalis	T.cells.follicular.helper	LO	0.0453467	0.409478	0.0169555	0.768801	Follicular Helper T Cells	Neither
Porphyromonas.sp..oral.taxon.275	T.cells.follicular.helper	LO	-0.046999	0.392607	0.0246671	0.668892	Follicular Helper T Cells	Neither
Prevotella.enoeca	T.cells.follicular.helper	LO	0.0256457	0.640995	-0.0296466	0.607227	Follicular Helper T Cells	Neither
Prevotella.fusca	T.cells.follicular.helper	LO	-0.00115437	0.983257	0.0583081	0.311716	Follicular Helper T Cells	Neither
Prevotella.jejuni	T.cells.follicular.helper	LO	-0.00492982	0.928587	-0.0190977	0.740578	Follicular Helper T Cells	Neither
Prevotella.multiformis	T.cells.follicular.helper	LO	-0.0618564	0.260332	0.0127651	0.824866	Follicular Helper T Cells	Neither
Prevotella.oris	T.cells.follicular.helper	LO	-0.0723282	0.187963	-0.00194255	0.973137	Follicular Helper T Cells	Neither
Prevotella.ruminicola	T.cells.follicular.helper	LO	0.0126058	0.818731	-0.00727675	0.899618	Follicular Helper T Cells	Neither
Prevotella.scopos	T.cells.follicular.helper	LO	-0.0424597	0.439966	0.0774693	0.178642	Follicular Helper T Cells	Neither
Prevotella.sp..Rep29	T.cells.follicular.helper	LO	-0.00557098	0.919329	-0.0460639	0.424326	Follicular Helper T Cells	Neither
Prevotella.sp..WR041	T.cells.follicular.helper	LO	0.00232096	0.966344	0.0775098	0.178414	Follicular Helper T Cells	Neither
Priestia.filamentosa	T.cells.follicular.helper	LO	-0.0956343	0.0814042	-0.000691695	0.990433	Follicular Helper T Cells	Neither
Propionibacterium.acidifaciens	T.cells.follicular.helper	LO	0.0808544	0.140935	0.0350978	0.542785	Follicular Helper T Cells	Neither
Propionibacterium.australiense	T.cells.follicular.helper	LO	-0.0396514	0.470827	0.0723267	0.209325	Follicular Helper T Cells	Neither
Propionibacterium.freudenreichii	T.cells.follicular.helper	LO	-0.0550486	0.316573	0.117439	0.0410657	Follicular Helper T Cells	TCGA
Propionibacterium.virus.Kubed	T.cells.follicular.helper	LO	-0.0550486	0.316573	0.0140895	0.807034	Follicular Helper T Cells	Neither
Propionibacterium.virus.P1001	T.cells.follicular.helper	LO	-0.0550486	0.316573	0.0711175	0.21706	Follicular Helper T Cells	Neither
Propionibacterium.virus.PA6	T.cells.follicular.helper	LO	-0.0550486	0.316573	0.0114381	0.842822	Follicular Helper T Cells	Neither
Propionibacterium.virus.PHL112N00	T.cells.follicular.helper	LO	0.0867614	0.114044	0.00090993	0.987415	Follicular Helper T Cells	Neither
Propionibacterium.virus.PHL114L00	T.cells.follicular.helper	LO	0.0831712	0.129861	0.0217879	0.705626	Follicular Helper T Cells	Neither
Propionimicrobium.sp..Marseille.P3275	T.cells.follicular.helper	LO	0.0772331	0.159673	0.00791783	0.890827	Follicular Helper T Cells	Neither
Prosthecochloris.aestuarii	T.cells.follicular.helper	LO	-0.051754	0.346448	-0.0147583	0.798068	Follicular Helper T Cells	Neither
Proteus.vulgaris	T.cells.follicular.helper	LO	0.0162279	0.767965	-0.00659289	0.909009	Follicular Helper T Cells	Neither
Providencia.alcalifaciens	T.cells.follicular.helper	LO	0.0161556	0.76897	0.0860907	0.134874	Follicular Helper T Cells	Neither
Providencia.rettgeri	T.cells.follicular.helper	LO	-0.0447227	0.41596	0.0253048	0.660859	Follicular Helper T Cells	Neither
Providencia.sp..R33	T.cells.follicular.helper	LO	0.0795811	0.147322	0.0405956	0.481424	Follicular Helper T Cells	Neither
Providencia.stuartii	T.cells.follicular.helper	LO	0.0880556	0.108728	-0.0738156	0.200075	Follicular Helper T Cells	Neither
Pseudarthrobacter.sp..NIBRBAC000502771	T.cells.follicular.helper	LO	0.0113687	0.836255	-0.0702784	0.222548	Follicular Helper T Cells	Neither
Pseudobutyrivibrio.xylanivorans	T.cells.follicular.helper	LO	0.0725468	0.186629	0.0382832	0.506767	Follicular Helper T Cells	Neither
Pseudoclostridium.thermosuccinogenes	T.cells.follicular.helper	LO	0.0214205	0.696935	0.0579824	0.314431	Follicular Helper T Cells	Neither
Pseudocnuella.soli	T.cells.follicular.helper	LO	-0.0272883	0.619765	0.0862355	0.134216	Follicular Helper T Cells	Neither
Pseudodesulfovibrio.aespoeensis	T.cells.follicular.helper	LO	0.0464172	0.398499	0.113863	0.0476742	Follicular Helper T Cells	TCGA
Pseudolabrys.sp..FHR47	T.cells.follicular.helper	LO	0.0282848	0.607035	0.0400191	0.487678	Follicular Helper T Cells	Neither
Pseudoleptotrichia.goodfellowii	T.cells.follicular.helper	LO	0.0531318	0.333744	-0.0203128	0.72472	Follicular Helper T Cells	Neither
Pseudomonas.aeruginosa	T.cells.follicular.helper	LO	0.117685	0.0317981	0.0600318	0.297603	Follicular Helper T Cells	ORIEN
Pseudomonas.alcaligenes	T.cells.follicular.helper	LO	0.102086	0.0627782	-0.0587532	0.30803	Follicular Helper T Cells	Neither
Pseudomonas.alkylphenolica	T.cells.follicular.helper	LO	0.0957367	0.0810771	0.0292683	0.611823	Follicular Helper T Cells	Neither
Pseudomonas.antarctica	T.cells.follicular.helper	LO	-0.0481913	0.380698	0.0400135	0.487739	Follicular Helper T Cells	Neither
Pseudomonas.arsenicoxydans	T.cells.follicular.helper	LO	-0.00952836	0.862474	0.0623762	0.2791	Follicular Helper T Cells	Neither
Pseudomonas.asiatica	T.cells.follicular.helper	LO	0.0616305	0.26208	0.0283877	0.622579	Follicular Helper T Cells	Neither
Pseudomonas.atacamensis	T.cells.follicular.helper	LO	0.0119671	0.827768	0.00635637	0.91226	Follicular Helper T Cells	Neither
Pseudomonas.azotoformans	T.cells.follicular.helper	LO	-0.0449595	0.413493	-0.00456979	0.93686	Follicular Helper T Cells	Neither
Pseudomonas.campi	T.cells.follicular.helper	LO	0.0807778	0.141313	-0.0156941	0.785566	Follicular Helper T Cells	Neither
Pseudomonas.chlororaphis	T.cells.follicular.helper	LO	-0.00154412	0.977605	0.0571139	0.321746	Follicular Helper T Cells	Neither
Pseudomonas.cichorii	T.cells.follicular.helper	LO	-0.0550486	0.316573	0.0309012	0.592098	Follicular Helper T Cells	Neither
Pseudomonas.citronellolis	T.cells.follicular.helper	LO	0.0143605	0.794029	0.087145	0.130144	Follicular Helper T Cells	Neither
Pseudomonas.corrugata	T.cells.follicular.helper	LO	-0.0550486	0.316573	0.0145458	0.800915	Follicular Helper T Cells	Neither
Pseudomonas.cremoricolorata	T.cells.follicular.helper	LO	-0.0550486	0.316573	0.00712891	0.901647	Follicular Helper T Cells	Neither
Pseudomonas.denitrificans..nom..rej..	T.cells.follicular.helper	LO	-0.0550486	0.316573	-0.0337605	0.558277	Follicular Helper T Cells	Neither
Pseudomonas.entomophila	T.cells.follicular.helper	LO	-0.0356621	0.516641	0.0677543	0.239648	Follicular Helper T Cells	Neither
Pseudomonas.extremaustralis	T.cells.follicular.helper	LO	0.0100094	0.855605	-0.00349477	0.951692	Follicular Helper T Cells	Neither
Pseudomonas.fluorescens	T.cells.follicular.helper	LO	0.0352699	0.521266	0.03635	0.528477	Follicular Helper T Cells	Neither
Pseudomonas.frederiksbergensis	T.cells.follicular.helper	LO	0.035156	0.522613	0.0590303	0.30575	Follicular Helper T Cells	Neither
Pseudomonas.fulva	T.cells.follicular.helper	LO	0.0888936	0.10539	0.0500692	0.385125	Follicular Helper T Cells	Neither
Pseudomonas.furukawaii	T.cells.follicular.helper	LO	-0.0550486	0.316573	0.0578063	0.315905	Follicular Helper T Cells	Neither
Pseudomonas.glycinae	T.cells.follicular.helper	LO	-0.0956343	0.0814042	0.00839731	0.884261	Follicular Helper T Cells	Neither
Pseudomonas.gozinkensis	T.cells.follicular.helper	LO	0.0155572	0.777298	0.104989	0.067998	Follicular Helper T Cells	Neither
Pseudomonas.knackmussii	T.cells.follicular.helper	LO	-0.0550486	0.316573	-0.0343692	0.551199	Follicular Helper T Cells	Neither
Pseudomonas.koreensis	T.cells.follicular.helper	LO	0.0422273	0.442474	0.0300484	0.602363	Follicular Helper T Cells	Neither
Pseudomonas.lactis	T.cells.follicular.helper	LO	0.0688107	0.210409	-0.0548828	0.341042	Follicular Helper T Cells	Neither
Pseudomonas.litoralis	T.cells.follicular.helper	LO	0.114288	0.0371098	-0.0378843	0.511208	Follicular Helper T Cells	ORIEN
Pseudomonas.lundensis	T.cells.follicular.helper	LO	0.052038	0.343805	0.0204908	0.722407	Follicular Helper T Cells	Neither
Pseudomonas.lurida	T.cells.follicular.helper	LO	0.0343495	0.532203	0.0696184	0.226933	Follicular Helper T Cells	Neither
Pseudomonas.marincola	T.cells.follicular.helper	LO	0.11816	0.0311093	-0.023485	0.683885	Follicular Helper T Cells	ORIEN
Pseudomonas.mediterranea	T.cells.follicular.helper	LO	-0.0550486	0.316573	0.0710537	0.217475	Follicular Helper T Cells	Neither
Pseudomonas.mendocina	T.cells.follicular.helper	LO	0.125804	0.021664	0.0765495	0.18387	Follicular Helper T Cells	ORIEN
Pseudomonas.monteilii	T.cells.follicular.helper	LO	0.0764845	0.16377	-0.0772453	0.179905	Follicular Helper T Cells	Neither
Pseudomonas.multiresinivorans	T.cells.follicular.helper	LO	0.0389857	0.478315	0.0344268	0.550532	Follicular Helper T Cells	Neither
Pseudomonas.nitroreducens	T.cells.follicular.helper	LO	-0.0550486	0.316573	-0.00900261	0.875983	Follicular Helper T Cells	Neither
Pseudomonas.orientalis	T.cells.follicular.helper	LO	-0.0779676	0.155728	0.0946303	0.100155	Follicular Helper T Cells	Neither
Pseudomonas.oryzae	T.cells.follicular.helper	LO	0.0781363	0.154832	0.00379241	0.947584	Follicular Helper T Cells	Neither
Pseudomonas.oryzihabitans	T.cells.follicular.helper	LO	-0.0684449	0.21285	0.0994447	0.0839604	Follicular Helper T Cells	Neither
Pseudomonas.otitidis	T.cells.follicular.helper	LO	-0.0341916	0.53409	0.0239026	0.678574	Follicular Helper T Cells	Neither
Pseudomonas.parafulva	T.cells.follicular.helper	LO	0.0183775	0.738285	-0.0143287	0.803825	Follicular Helper T Cells	Neither
Pseudomonas.pelagia	T.cells.follicular.helper	LO	-0.00359013	0.947961	0.0615934	0.28519	Follicular Helper T Cells	Neither
Pseudomonas.plecoglossicida	T.cells.follicular.helper	LO	0.00127762	0.981469	0.0701663	0.223288	Follicular Helper T Cells	Neither
Pseudomonas.protegens	T.cells.follicular.helper	LO	0.00958861	0.861613	0.0355665	0.537407	Follicular Helper T Cells	Neither
Pseudomonas.psychrotolerans	T.cells.follicular.helper	LO	0.0243477	0.657984	0.0792176	0.169009	Follicular Helper T Cells	Neither
Pseudomonas.putida	T.cells.follicular.helper	LO	0.0129313	0.814133	0.0511914	0.37455	Follicular Helper T Cells	Neither
Pseudomonas.qingdaonensis	T.cells.follicular.helper	LO	0.0739768	0.178071	-0.0236912	0.681261	Follicular Helper T Cells	Neither
Pseudomonas.resinovorans	T.cells.follicular.helper	LO	0.0263811	0.631452	-0.0617294	0.284125	Follicular Helper T Cells	Neither
Pseudomonas.rhizosphaerae	T.cells.follicular.helper	LO	0.0922817	0.0927165	0.174405	0.0023138	Follicular Helper T Cells	TCGA
Pseudomonas.rhodesiae	T.cells.follicular.helper	LO	0.0839979	0.126077	0.0385119	0.50423	Follicular Helper T Cells	Neither
Pseudomonas.sabulinigri	T.cells.follicular.helper	LO	0.0981301	0.0737291	-0.0768397	0.182209	Follicular Helper T Cells	Neither
Pseudomonas.savastanoi	T.cells.follicular.helper	LO	0.0688107	0.210409	-0.0455895	0.429118	Follicular Helper T Cells	Neither
Pseudomonas.soli	T.cells.follicular.helper	LO	0.00356804	0.948281	0.116659	0.0424368	Follicular Helper T Cells	TCGA
Pseudomonas.sp..2hn	T.cells.follicular.helper	LO	-0.0278165	0.613002	-0.0159664	0.781938	Follicular Helper T Cells	Neither
Pseudomonas.sp..ABC1	T.cells.follicular.helper	LO	0.0688107	0.210409	0.152362	0.00789063	Follicular Helper T Cells	TCGA
Pseudomonas.sp..ADAK13	T.cells.follicular.helper	LO	-0.0312166	0.570276	0.104089	0.0704062	Follicular Helper T Cells	Neither
Pseudomonas.sp..ADAK18	T.cells.follicular.helper	LO	0.0281675	0.608527	0.0223908	0.697874	Follicular Helper T Cells	Neither
Pseudomonas.sp..ADAK22	T.cells.follicular.helper	LO	0.0382947	0.486153	0.0308849	0.592293	Follicular Helper T Cells	Neither
Pseudomonas.sp..ADPe	T.cells.follicular.helper	LO	0.0143605	0.794029	0.0641324	0.265761	Follicular Helper T Cells	Neither
Pseudomonas.sp..AN.B15	T.cells.follicular.helper	LO	0.0119671	0.827768	0.0840373	0.144465	Follicular Helper T Cells	Neither
Pseudomonas.sp..B10	T.cells.follicular.helper	LO	0.0933433	0.089006	0.0206321	0.720572	Follicular Helper T Cells	Neither
Pseudomonas.sp..B11D7D	T.cells.follicular.helper	LO	0.0688549	0.210116	-0.0149085	0.796057	Follicular Helper T Cells	Neither
Pseudomonas.sp..BIGb0427	T.cells.follicular.helper	LO	-0.0550486	0.316573	-0.0942649	0.101479	Follicular Helper T Cells	Neither
Pseudomonas.sp..C27.2019.	T.cells.follicular.helper	LO	0.0551768	0.315446	-0.011758	0.838485	Follicular Helper T Cells	Neither
Pseudomonas.sp..CC6.YY.74	T.cells.follicular.helper	LO	0.0682124	0.214412	0.00458179	0.936694	Follicular Helper T Cells	Neither
Pseudomonas.sp..CFA	T.cells.follicular.helper	LO	0.0634256	0.248411	0.117831	0.0403904	Follicular Helper T Cells	TCGA
Pseudomonas.sp..Colony2	T.cells.follicular.helper	LO	-0.0550486	0.316573	0.139911	0.0147953	Follicular Helper T Cells	TCGA
Pseudomonas.sp..COR54	T.cells.follicular.helper	LO	-0.00233205	0.966183	0.0215382	0.708846	Follicular Helper T Cells	Neither
Pseudomonas.sp..COW39	T.cells.follicular.helper	LO	-0.0145979	0.790702	0.0278368	0.62935	Follicular Helper T Cells	Neither
Pseudomonas.sp..COW40	T.cells.follicular.helper	LO	0.0856003	0.118985	0.0228842	0.691553	Follicular Helper T Cells	Neither
Pseudomonas.sp..COW77	T.cells.follicular.helper	LO	-0.0550486	0.316573	0.0149865	0.795015	Follicular Helper T Cells	Neither
Pseudomonas.sp..DG56.2	T.cells.follicular.helper	LO	0.0604338	0.271475	0.0869147	0.131166	Follicular Helper T Cells	Neither
Pseudomonas.sp..DTU12.1	T.cells.follicular.helper	LO	0.0592371	0.281098	-0.00608161	0.916038	Follicular Helper T Cells	Neither
Pseudomonas.sp..DY.1	T.cells.follicular.helper	LO	0.0822508	0.134177	0.0318769	0.580452	Follicular Helper T Cells	Neither
Pseudomonas.sp..IzPS59	T.cells.follicular.helper	LO	0.0700074	0.202566	0.123667	0.0313945	Follicular Helper T Cells	TCGA
Pseudomonas.sp..K2W31S.8	T.cells.follicular.helper	LO	-0.00478683	0.930653	-0.00874303	0.879532	Follicular Helper T Cells	Neither
Pseudomonas.sp..LAB.08	T.cells.follicular.helper	LO	0.0562453	0.306151	-0.0105334	0.855111	Follicular Helper T Cells	Neither
Pseudomonas.sp..LBUM920	T.cells.follicular.helper	LO	0.0424832	0.439713	-0.0927385	0.10716	Follicular Helper T Cells	Neither
Pseudomonas.sp..Leaf58	T.cells.follicular.helper	LO	-0.0779676	0.155728	-0.0403711	0.483855	Follicular Helper T Cells	Neither
Pseudomonas.sp..LH1G9	T.cells.follicular.helper	LO	0.0155572	0.777298	-0.0542442	0.346698	Follicular Helper T Cells	Neither
Pseudomonas.sp..LPB0260	T.cells.follicular.helper	LO	-0.0276943	0.614563	-0.0153923	0.789592	Follicular Helper T Cells	Neither
Pseudomonas.sp..Lz4W	T.cells.follicular.helper	LO	-0.0550486	0.316573	-0.0555017	0.335617	Follicular Helper T Cells	Neither
Pseudomonas.sp..MRSN12121	T.cells.follicular.helper	LO	0.0284935	0.604384	-0.0329711	0.567519	Follicular Helper T Cells	Neither
Pseudomonas.sp..MSPm1	T.cells.follicular.helper	LO	0.0795811	0.147322	-0.0220441	0.702328	Follicular Helper T Cells	Neither
Pseudomonas.sp..MTM4	T.cells.follicular.helper	LO	-0.0550486	0.316573	0.0773513	0.179306	Follicular Helper T Cells	Neither
Pseudomonas.sp..MYb193	T.cells.follicular.helper	LO	0.0819745	0.135494	0.0937567	0.103343	Follicular Helper T Cells	Neither
Pseudomonas.sp..NC02	T.cells.follicular.helper	LO	0.0724009	0.187519	0.0128928	0.823142	Follicular Helper T Cells	Neither
Pseudomonas.sp..NIBRBAC000502773	T.cells.follicular.helper	LO	-0.00276892	0.959853	0.0155276	0.787786	Follicular Helper T Cells	Neither
Pseudomonas.sp..NS1.2017.	T.cells.follicular.helper	LO	-0.0312166	0.570276	-0.0247375	0.668005	Follicular Helper T Cells	Neither
Pseudomonas.sp..OE.28.3	T.cells.follicular.helper	LO	0.00623367	0.909771	0.0632794	0.272184	Follicular Helper T Cells	Neither
Pseudomonas.sp..OE.48.2	T.cells.follicular.helper	LO	0.0987285	0.0719793	0.0991294	0.0849521	Follicular Helper T Cells	Neither
Pseudomonas.sp..PDNC002	T.cells.follicular.helper	LO	-0.0550486	0.316573	0.0292306	0.612281	Follicular Helper T Cells	Neither
Pseudomonas.sp..phDV1	T.cells.follicular.helper	LO	-0.0550486	0.316573	0.0139079	0.809474	Follicular Helper T Cells	Neither
Pseudomonas.sp..PONIH3	T.cells.follicular.helper	LO	0.00179506	0.973967	0.00970814	0.866352	Follicular Helper T Cells	Neither
Pseudomonas.sp..RC3H12	T.cells.follicular.helper	LO	-0.0550486	0.316573	0.0911142	0.113477	Follicular Helper T Cells	Neither
Pseudomonas.sp..RtIB026	T.cells.follicular.helper	LO	-0.0956343	0.0814042	-0.00666368	0.908036	Follicular Helper T Cells	Neither
Pseudomonas.sp..RW10S1	T.cells.follicular.helper	LO	0.0664173	0.226747	0.00941911	0.870295	Follicular Helper T Cells	Neither
Pseudomonas.sp..RW9S1A	T.cells.follicular.helper	LO	0.0155572	0.777298	0.0911807	0.113213	Follicular Helper T Cells	Neither
Pseudomonas.sp..S.6.2	T.cells.follicular.helper	LO	-0.0550486	0.316573	0.0520546	0.366538	Follicular Helper T Cells	Neither
Pseudomonas.sp..S09G.359	T.cells.follicular.helper	LO	0.0347045	0.52797	0.0278161	0.629604	Follicular Helper T Cells	Neither
Pseudomonas.sp..S150	T.cells.follicular.helper	LO	0.0889186	0.105292	0.0537947	0.350714	Follicular Helper T Cells	Neither
Pseudomonas.sp..SCA2728.1_7	T.cells.follicular.helper	LO	0.0957367	0.0810771	0.0702608	0.222664	Follicular Helper T Cells	Neither
Pseudomonas.sp..SCB32	T.cells.follicular.helper	LO	0.0445217	0.41806	0.0375165	0.515321	Follicular Helper T Cells	Neither
Pseudomonas.sp..SGAir0191	T.cells.follicular.helper	LO	0.0137053	0.80323	-0.00612888	0.915388	Follicular Helper T Cells	Neither
Pseudomonas.sp..SK2	T.cells.follicular.helper	LO	-0.0405668	0.460639	0.00778566	0.892639	Follicular Helper T Cells	Neither
Pseudomonas.sp..StFLB209	T.cells.follicular.helper	LO	0.0231847	0.673356	0.080736	0.160962	Follicular Helper T Cells	Neither
Pseudomonas.sp..SWI36	T.cells.follicular.helper	LO	-0.0550486	0.316573	-0.0942649	0.101479	Follicular Helper T Cells	Neither
Pseudomonas.sp..SWI6	T.cells.follicular.helper	LO	-0.0779676	0.155728	0.0054954	0.924106	Follicular Helper T Cells	Neither
Pseudomonas.sp..SWRI108	T.cells.follicular.helper	LO	-0.0956343	0.0814042	-0.0942649	0.101479	Follicular Helper T Cells	Neither
Pseudomonas.sp..SWRI126	T.cells.follicular.helper	LO	0.0562453	0.306151	0.0797151	0.16634	Follicular Helper T Cells	Neither
Pseudomonas.sp..SWRI132	T.cells.follicular.helper	LO	0.0852055	0.120703	0.135123	0.0186154	Follicular Helper T Cells	TCGA
Pseudomonas.sp..TCU.HL1	T.cells.follicular.helper	LO	-0.0550486	0.316573	0.0787256	0.17168	Follicular Helper T Cells	Neither
Pseudomonas.sp..TKP	T.cells.follicular.helper	LO	0.110133	0.0446111	0.0518811	0.36814	Follicular Helper T Cells	ORIEN
Pseudomonas.sp..VLB120	T.cells.follicular.helper	LO	0.0664173	0.226747	0.0365987	0.525657	Follicular Helper T Cells	Neither
Pseudomonas.stutzeri	T.cells.follicular.helper	LO	0.126181	0.0212709	0.143814	0.0122091	Follicular Helper T Cells	Both
Pseudomonas.synxantha	T.cells.follicular.helper	LO	-0.0241412	0.660703	0.0224153	0.697559	Follicular Helper T Cells	Neither
Pseudomonas.syringae	T.cells.follicular.helper	LO	0.0448295	0.414846	-0.0142126	0.805383	Follicular Helper T Cells	Neither
Pseudomonas.taetrolens	T.cells.follicular.helper	LO	0.115758	0.0347248	0.0813541	0.15777	Follicular Helper T Cells	ORIEN
Pseudomonas.umsongensis	T.cells.follicular.helper	LO	0.0562453	0.306151	0.0479307	0.405773	Follicular Helper T Cells	Neither
Pseudomonas.vancouverensis	T.cells.follicular.helper	LO	-0.0303666	0.580824	-0.02088	0.717357	Follicular Helper T Cells	Neither
Pseudomonas.viridiflava	T.cells.follicular.helper	LO	0.00684273	0.900999	0.00674122	0.906971	Follicular Helper T Cells	Neither
Pseudomonas.yamanorum	T.cells.follicular.helper	LO	0.0580728	0.290678	0.014337	0.803714	Follicular Helper T Cells	Neither
Pseudonocardia.autotrophica	T.cells.follicular.helper	LO	0.069816	0.203806	0.128582	0.0252037	Follicular Helper T Cells	TCGA
Pseudonocardia.broussonetiae	T.cells.follicular.helper	LO	0.0872388	0.112059	-0.0122068	0.832409	Follicular Helper T Cells	Neither
Pseudonocardia.sp..HH130629.09	T.cells.follicular.helper	LO	0.037737	0.49253	0.0751582	0.191992	Follicular Helper T Cells	Neither
Pseudorhodobacter.turbinis	T.cells.follicular.helper	LO	0.0873597	0.111561	-0.0328192	0.569306	Follicular Helper T Cells	Neither
Pseudorhodoplanes.sinuspersici	T.cells.follicular.helper	LO	-0.0794341	0.148073	0.0143695	0.803277	Follicular Helper T Cells	Neither
Pseudothermotoga.thermarum	T.cells.follicular.helper	LO	0.0957367	0.0810771	-0.0033709	0.953402	Follicular Helper T Cells	Neither
Pulveribacter.suum	T.cells.follicular.helper	LO	-0.0779676	0.155728	0.0454964	0.430061	Follicular Helper T Cells	Neither
Pyricularia.pennisetigena	T.cells.follicular.helper	LO	0.140591	0.0102092	0.0310373	0.590466	Follicular Helper T Cells	ORIEN
Pyrolobus.fumarii	T.cells.follicular.helper	LO	0.133421	0.0148324	0.0657929	0.253556	Follicular Helper T Cells	ORIEN
Pyxidicoccus.sp..SCPEA002	T.cells.follicular.helper	LO	0.0706565	0.198402	0.0512952	0.373581	Follicular Helper T Cells	Neither
Qipengyuania.sediminis	T.cells.follicular.helper	LO	-0.0550486	0.316573	0.106749	0.0634827	Follicular Helper T Cells	Neither
Qipengyuania.sp..1NDH13	T.cells.follicular.helper	LO	0.00369301	0.946472	0.069647	0.226742	Follicular Helper T Cells	Neither
Raoultella.planticola	T.cells.follicular.helper	LO	0.00618427	0.910483	0.0767325	0.182821	Follicular Helper T Cells	Neither
Rathayibacter.tanaceti	T.cells.follicular.helper	LO	0.0677955	0.217233	-0.0150253	0.794496	Follicular Helper T Cells	Neither
Reinekea.forsetii	T.cells.follicular.helper	LO	0.0143605	0.794029	0.0678218	0.239178	Follicular Helper T Cells	Neither
Renibacterium.salmoninarum	T.cells.follicular.helper	LO	-0.0550486	0.316573	0.0499758	0.386013	Follicular Helper T Cells	Neither
Rheinheimera.sp..F8	T.cells.follicular.helper	LO	-0.00150153	0.978223	0.0751822	0.19185	Follicular Helper T Cells	Neither
Rhodobaca.barguzinensis	T.cells.follicular.helper	LO	-0.0550486	0.316573	0.126309	0.027923	Follicular Helper T Cells	TCGA
Rhodobacter.blasticus	T.cells.follicular.helper	LO	-0.123836	0.0238209	0.0836114	0.146518	Follicular Helper T Cells	ORIEN
Rhodobacter.capsulatus	T.cells.follicular.helper	LO	-0.0358607	0.514307	-0.0321124	0.577657	Follicular Helper T Cells	Neither
Rhodobacter.sp..CZR27	T.cells.follicular.helper	LO	0.00208837	0.969715	0.0122341	0.83204	Follicular Helper T Cells	Neither
Rhodocytophaga.rosea	T.cells.follicular.helper	LO	0.0742467	0.176488	-0.0887407	0.12323	Follicular Helper T Cells	Neither
Rhodoferax.antarcticus	T.cells.follicular.helper	LO	0.0873597	0.111561	0.129364	0.0243233	Follicular Helper T Cells	TCGA
Rhodoferax.ferrireducens	T.cells.follicular.helper	LO	-0.038176	0.487507	0.118148	0.0398505	Follicular Helper T Cells	TCGA
Rhodoferax.sediminis	T.cells.follicular.helper	LO	0.0231847	0.673356	0.00417252	0.942339	Follicular Helper T Cells	Neither
Rhodospirillum.centenum	T.cells.follicular.helper	LO	0.0155572	0.777298	0.0579354	0.314824	Follicular Helper T Cells	Neither
Rhodothermus.marinus	T.cells.follicular.helper	LO	-0.0344681	0.530788	-0.0428488	0.457407	Follicular Helper T Cells	Neither
Rickettsia.sibirica	T.cells.follicular.helper	LO	0.0884082	0.107314	-0.0257	0.6559	Follicular Helper T Cells	Neither
Riemerella.anatipestifer	T.cells.follicular.helper	LO	-0.0888709	0.10548	0.0588517	0.307218	Follicular Helper T Cells	Neither
Romboutsia.hominis	T.cells.follicular.helper	LO	0.0243358	0.65814	0.017412	0.76276	Follicular Helper T Cells	Neither
Romboutsia.sp..CE17	T.cells.follicular.helper	LO	0.0812439	0.139025	0.0653601	0.2567	Follicular Helper T Cells	Neither
Roseateles.depolymerans	T.cells.follicular.helper	LO	-0.0544007	0.322311	-0.0250692	0.663823	Follicular Helper T Cells	Neither
Roseibacterium.elongatum	T.cells.follicular.helper	LO	0.023557	0.668419	-0.0160149	0.781293	Follicular Helper T Cells	Neither
Roseicitreum.antarcticum	T.cells.follicular.helper	LO	0.147594	0.00697554	0.028922	0.616042	Follicular Helper T Cells	ORIEN
Roseiflexus.sp..RS.1	T.cells.follicular.helper	LO	0.0873597	0.111561	-0.105207	0.067425	Follicular Helper T Cells	Neither
Roseitalea.porphyridii	T.cells.follicular.helper	LO	-0.0248036	0.651996	0.00859149	0.881604	Follicular Helper T Cells	Neither
Roseomonas.gilardii	T.cells.follicular.helper	LO	0.0658901	0.230464	0.0712131	0.216442	Follicular Helper T Cells	Neither
Roseomonas.sp..1318	T.cells.follicular.helper	LO	-0.060183	0.273473	0.0594519	0.302302	Follicular Helper T Cells	Neither
Roseomonas.sp..546	T.cells.follicular.helper	LO	-0.0304544	0.57973	0.0394856	0.493503	Follicular Helper T Cells	Neither
Rossellomorea.marisflavi	T.cells.follicular.helper	LO	0.0693654	0.206747	0.109438	0.0570629	Follicular Helper T Cells	Neither
Rossellomorea.vietnamensis	T.cells.follicular.helper	LO	-0.0550486	0.316573	0.0355689	0.537379	Follicular Helper T Cells	Neither
Rothia.terrae	T.cells.follicular.helper	LO	0.0597759	0.276737	-0.00807069	0.888733	Follicular Helper T Cells	Neither
Ruania.alkalisoli	T.cells.follicular.helper	LO	0.102737	0.0611134	-0.0385394	0.503925	Follicular Helper T Cells	Neither
Ruania.sp..HY168	T.cells.follicular.helper	LO	-0.013167	0.810809	0.00544545	0.924794	Follicular Helper T Cells	Neither
Rubrobacter.sp..SCSIO.52909	T.cells.follicular.helper	LO	0.0501435	0.361681	0.0674111	0.242042	Follicular Helper T Cells	Neither
Rubrobacter.sp..SCSIO.52915	T.cells.follicular.helper	LO	0.0891122	0.104534	-0.034423	0.550575	Follicular Helper T Cells	Neither
Rubrobacter.xylanophilus	T.cells.follicular.helper	LO	0.0250587	0.648656	0.0489529	0.395823	Follicular Helper T Cells	Neither
Ruficoccus.sp..ZRK36	T.cells.follicular.helper	LO	-0.0329201	0.549414	-0.0389877	0.498972	Follicular Helper T Cells	Neither
Ruminiclostridium.herbifermentans	T.cells.follicular.helper	LO	0.0204922	0.70946	-0.00969852	0.866483	Follicular Helper T Cells	Neither
Ruminococcus.albus	T.cells.follicular.helper	LO	0.0438019	0.425634	0.0203235	0.724582	Follicular Helper T Cells	Neither
Ruminococcus.bicirculans	T.cells.follicular.helper	LO	0.000431261	0.993745	0.0803536	0.162961	Follicular Helper T Cells	Neither
Ruminococcus.champanellensis	T.cells.follicular.helper	LO	0.0366541	0.505038	-0.0305666	0.596115	Follicular Helper T Cells	Neither
Ruminococcus.sp..JE7A12	T.cells.follicular.helper	LO	0.0791628	0.149467	0.0416254	0.470364	Follicular Helper T Cells	Neither
Saccharopolyspora.coralli	T.cells.follicular.helper	LO	0.00538519	0.92201	0.0552276	0.338013	Follicular Helper T Cells	Neither
Saccharopolyspora.spinosa	T.cells.follicular.helper	LO	0.0570288	0.299452	0.00647166	0.910675	Follicular Helper T Cells	Neither
Saccharothrix.espanaensis	T.cells.follicular.helper	LO	0.037098	0.499891	0.0405373	0.482055	Follicular Helper T Cells	Neither
Saccharothrix.sp..6.C	T.cells.follicular.helper	LO	0.105527	0.0543769	0.055116	0.338991	Follicular Helper T Cells	Neither
Saccharothrix.syringae	T.cells.follicular.helper	LO	-0.0353036	0.520868	0.0507682	0.378517	Follicular Helper T Cells	Neither
Salinigranum.rubrum	T.cells.follicular.helper	LO	0.0521541	0.342727	-0.0331115	0.56587	Follicular Helper T Cells	Neither
Sarcina.sp..JB2	T.cells.follicular.helper	LO	-0.0490238	0.372514	0.0325201	0.572834	Follicular Helper T Cells	Neither
Scardovia.inopinata	T.cells.follicular.helper	LO	0.0231847	0.673356	0.0464759	0.420189	Follicular Helper T Cells	Neither
Schaalia.meyeri	T.cells.follicular.helper	LO	-0.143242	0.00885515	-0.0516679	0.370114	Follicular Helper T Cells	ORIEN
Schaalia.sp..JY.X169	T.cells.follicular.helper	LO	-0.0298067	0.587822	-0.0715164	0.214486	Follicular Helper T Cells	Neither
Schaalia.turicensis	T.cells.follicular.helper	LO	-0.00568169	0.917731	-0.0279166	0.628366	Follicular Helper T Cells	Neither
Schnuerera.ultunensis	T.cells.follicular.helper	LO	0.0571822	0.298152	0.0254997	0.658412	Follicular Helper T Cells	Neither
Sebaldella.termitidis	T.cells.follicular.helper	LO	0.0829136	0.131058	-0.0387255	0.501867	Follicular Helper T Cells	Neither
Sedimentibacter.sp..zth1	T.cells.follicular.helper	LO	-0.0539595	0.326257	0.0715532	0.21425	Follicular Helper T Cells	Neither
Sedimentisphaera.cyanobacteriorum	T.cells.follicular.helper	LO	0.0554216	0.3133	0.0286706	0.619115	Follicular Helper T Cells	Neither
Sediminispirochaeta.smaragdinae	T.cells.follicular.helper	LO	0.047253	0.390051	-0.0534923	0.353433	Follicular Helper T Cells	Neither
Selenomonas.sp..Marseille.Q3039	T.cells.follicular.helper	LO	-0.0599813	0.275087	-0.000563365	0.992208	Follicular Helper T Cells	Neither
Selenomonas.sp..oral.taxon.126	T.cells.follicular.helper	LO	0.0568487	0.300984	-0.0339923	0.555576	Follicular Helper T Cells	Neither
Selenomonas.sp..oral.taxon.136	T.cells.follicular.helper	LO	0.0276808	0.614737	-0.0114062	0.843254	Follicular Helper T Cells	Neither
Selenomonas.sp..oral.taxon.478	T.cells.follicular.helper	LO	-0.0131898	0.810487	0.0348226	0.545955	Follicular Helper T Cells	Neither
Selenomonas.sp..oral.taxon.920	T.cells.follicular.helper	LO	-0.0826535	0.132275	-0.00892483	0.877046	Follicular Helper T Cells	Neither
Serinicoccus.profundi	T.cells.follicular.helper	LO	0.0831924	0.129763	0.0532471	0.355647	Follicular Helper T Cells	Neither
Serpentinicella.alkaliphila	T.cells.follicular.helper	LO	0.0244898	0.656115	-0.0496286	0.389326	Follicular Helper T Cells	Neither
Serpentinomonas.raichei	T.cells.follicular.helper	LO	0.0147591	0.788446	0.028111	0.625975	Follicular Helper T Cells	Neither
Serratia.grimesii	T.cells.follicular.helper	LO	0.00652657	0.905551	0.0329177	0.568148	Follicular Helper T Cells	Neither
Serratia.liquefaciens	T.cells.follicular.helper	LO	0.00103326	0.985013	-0.0170406	0.767673	Follicular Helper T Cells	Neither
Serratia.marcescens	T.cells.follicular.helper	LO	-0.0351551	0.522624	0.119973	0.0368636	Follicular Helper T Cells	TCGA
Serratia.plymuthica	T.cells.follicular.helper	LO	0.0256047	0.64153	0.0134249	0.815971	Follicular Helper T Cells	Neither
Serratia.proteamaculans	T.cells.follicular.helper	LO	0.0448766	0.414356	0.0618752	0.282987	Follicular Helper T Cells	Neither
Serratia.rubidaea	T.cells.follicular.helper	LO	0.0204666	0.709807	0.0350748	0.54305	Follicular Helper T Cells	Neither
Shewanella.aestuarii	T.cells.follicular.helper	LO	0.0734274	0.181324	-0.0542442	0.346698	Follicular Helper T Cells	Neither
Shewanella.japonica	T.cells.follicular.helper	LO	-0.0550486	0.316573	0.0237974	0.67991	Follicular Helper T Cells	Neither
Shigella.flexneri	T.cells.follicular.helper	LO	0.0875003	0.110984	-0.0183342	0.7506	Follicular Helper T Cells	Neither
Silicimonas.algicola	T.cells.follicular.helper	LO	0.0734758	0.181036	0.00310498	0.957075	Follicular Helper T Cells	Neither
Silvanigrella.aquatica	T.cells.follicular.helper	LO	-0.0779676	0.155728	0.0787426	0.171587	Follicular Helper T Cells	Neither
Simiduia.agarivorans	T.cells.follicular.helper	LO	0.000458094	0.993355	-0.0921611	0.109373	Follicular Helper T Cells	Neither
Simkania.negevensis	T.cells.follicular.helper	LO	-0.00968501	0.860236	0.0113856	0.843535	Follicular Helper T Cells	Neither
Simplicispira.suum	T.cells.follicular.helper	LO	0.0508834	0.354631	-0.0191702	0.739628	Follicular Helper T Cells	Neither
Singulisphaera.acidiphila	T.cells.follicular.helper	LO	-0.00370506	0.946298	0.15091	0.00851106	Follicular Helper T Cells	TCGA
Sinimarinibacterium.sp..NLF.5.8	T.cells.follicular.helper	LO	0.0664173	0.226747	0.0605905	0.293121	Follicular Helper T Cells	Neither
Sinorhizobium.fredii	T.cells.follicular.helper	LO	0.0765893	0.163191	-0.0432872	0.452813	Follicular Helper T Cells	Neither
Skermanella.pratensis	T.cells.follicular.helper	LO	-0.0550486	0.316573	0.0734381	0.202392	Follicular Helper T Cells	Neither
Skermanella.sp..TT6	T.cells.follicular.helper	LO	-0.0779676	0.155728	-0.0151901	0.792293	Follicular Helper T Cells	Neither
Slackia.heliotrinireducens	T.cells.follicular.helper	LO	-0.101243	0.0649938	-0.0150341	0.794378	Follicular Helper T Cells	Neither
Sodaliphilus.pleomorphus	T.cells.follicular.helper	LO	0.0644163	0.241082	0.00400022	0.944716	Follicular Helper T Cells	Neither
Sodalis.sp..dw_23	T.cells.follicular.helper	LO	-0.0623603	0.256462	0.117894	0.040282	Follicular Helper T Cells	TCGA
Solibacillus.silvestris	T.cells.follicular.helper	LO	0.0597951	0.276582	0.0319506	0.579577	Follicular Helper T Cells	Neither
Solimonas.sp..K1W22B.7	T.cells.follicular.helper	LO	0.0542907	0.323292	0.0911856	0.113194	Follicular Helper T Cells	Neither
Solitalea.canadensis	T.cells.follicular.helper	LO	0.0461866	0.400849	0.0701749	0.223231	Follicular Helper T Cells	Neither
Spartinivicinus.ruber	T.cells.follicular.helper	LO	-0.0481987	0.380624	-0.0163293	0.777111	Follicular Helper T Cells	Neither
Sphaerobacter.thermophilus	T.cells.follicular.helper	LO	0.0137341	0.802824	0.0921672	0.10935	Follicular Helper T Cells	Neither
Sphingobacterium.hotanense	T.cells.follicular.helper	LO	0.00830932	0.879926	0.0821198	0.153882	Follicular Helper T Cells	Neither
Sphingobacterium.lactis	T.cells.follicular.helper	LO	0.0888448	0.105583	-0.00288855	0.960064	Follicular Helper T Cells	Neither
Sphingobacterium.psychroaquaticum	T.cells.follicular.helper	LO	-0.0550486	0.316573	-0.114163	0.0470878	Follicular Helper T Cells	TCGA
Sphingobacterium.sp..DR205	T.cells.follicular.helper	LO	0.106879	0.051342	-0.0571382	0.32154	Follicular Helper T Cells	Neither
Sphingobacterium.sp..ML3W	T.cells.follicular.helper	LO	0.0981301	0.0737291	-0.0023453	0.96757	Follicular Helper T Cells	Neither
Sphingobacterium.sp..UDSM.2020	T.cells.follicular.helper	LO	0.0831712	0.129861	0.0228789	0.691621	Follicular Helper T Cells	Neither
Sphingobacterium.spiritivorum	T.cells.follicular.helper	LO	0.0263811	0.631452	-0.0315597	0.584226	Follicular Helper T Cells	Neither
Sphingobacterium.thalpophilum	T.cells.follicular.helper	LO	0.0347045	0.52797	0.0328078	0.569442	Follicular Helper T Cells	Neither
Sphingomonas.alpina	T.cells.follicular.helper	LO	-0.0127337	0.816924	0.0405183	0.48226	Follicular Helper T Cells	Neither
Sphingomonas.daechungensis	T.cells.follicular.helper	LO	0.0921282	0.0932627	0.014042	0.807673	Follicular Helper T Cells	Neither
Sphingomonas.ginsengisoli.An.et.al..2013	T.cells.follicular.helper	LO	0.0123036	0.823003	0.0989914	0.0853892	Follicular Helper T Cells	Neither
Sphingomonas.hengshuiensis	T.cells.follicular.helper	LO	0.127417	0.0200241	-0.0226794	0.694175	Follicular Helper T Cells	ORIEN
Sphingomonas.insulae	T.cells.follicular.helper	LO	0.0643524	0.241551	0.0264283	0.646799	Follicular Helper T Cells	Neither
Sphingomonas.koreensis	T.cells.follicular.helper	LO	0.0155572	0.777298	0.0466305	0.418643	Follicular Helper T Cells	Neither
Sphingomonas.lacunae	T.cells.follicular.helper	LO	-0.0550486	0.316573	0.0426091	0.45993	Follicular Helper T Cells	Neither
Sphingomonas.melonis	T.cells.follicular.helper	LO	0.078605	0.152365	0.0338668	0.557037	Follicular Helper T Cells	Neither
Sphingomonas.panacis	T.cells.follicular.helper	LO	-0.0685807	0.211942	0.0323301	0.575079	Follicular Helper T Cells	Neither
Sphingomonas.panacisoli	T.cells.follicular.helper	LO	0.100024	0.0683059	0.0389583	0.499297	Follicular Helper T Cells	Neither
Sphingomonas.paucimobilis	T.cells.follicular.helper	LO	-0.034199	0.534002	0.039163	0.497043	Follicular Helper T Cells	Neither
Sphingomonas.sabuli	T.cells.follicular.helper	LO	0.0386402	0.482224	0.0657029	0.254208	Follicular Helper T Cells	Neither
Sphingomonas.sanguinis	T.cells.follicular.helper	LO	-0.0308386	0.574955	0.0538613	0.350117	Follicular Helper T Cells	Neither
Sphingomonas.sanxanigenens	T.cells.follicular.helper	LO	-0.01504	0.784517	0.0837478	0.145857	Follicular Helper T Cells	Neither
Sphingomonas.sediminicola	T.cells.follicular.helper	LO	0.0119671	0.827768	0.0129185	0.822796	Follicular Helper T Cells	Neither
Sphingomonas.sp..AAP5	T.cells.follicular.helper	LO	-0.0550486	0.316573	-0.016623	0.77321	Follicular Helper T Cells	Neither
Sphingomonas.sp..AP4.R1	T.cells.follicular.helper	LO	0.0276549	0.615067	0.128961	0.0247739	Follicular Helper T Cells	TCGA
Sphingomonas.sp..C33	T.cells.follicular.helper	LO	0.022579	0.681417	-0.0277134	0.630871	Follicular Helper T Cells	Neither
Sphingomonas.sp..C8.2	T.cells.follicular.helper	LO	0.0320514	0.560006	0.0158576	0.783388	Follicular Helper T Cells	Neither
Sphingomonas.sp..CL5.1	T.cells.follicular.helper	LO	0.0187577	0.733074	0.0511535	0.374904	Follicular Helper T Cells	Neither
Sphingomonas.sp..Cra20	T.cells.follicular.helper	LO	-0.0743249	0.176032	0.0516916	0.369894	Follicular Helper T Cells	Neither
Sphingomonas.sp..DH.S5	T.cells.follicular.helper	LO	0.0347045	0.52797	0.0324045	0.5742	Follicular Helper T Cells	Neither
Sphingomonas.sp..FARSPH	T.cells.follicular.helper	LO	-0.0653253	0.234494	0.0204104	0.723451	Follicular Helper T Cells	Neither
Sphingomonas.sp..HDW15A	T.cells.follicular.helper	LO	0.0781407	0.154809	0.0640804	0.266149	Follicular Helper T Cells	Neither
Sphingomonas.sp..HMP6	T.cells.follicular.helper	LO	-0.0289617	0.598454	-0.000740286	0.989761	Follicular Helper T Cells	Neither
Sphingomonas.sp..IC081	T.cells.follicular.helper	LO	-0.0779676	0.155728	-0.00411845	0.943085	Follicular Helper T Cells	Neither
Sphingomonas.sp..KC8	T.cells.follicular.helper	LO	0.010172	0.853285	0.04147	0.472024	Follicular Helper T Cells	Neither
Sphingomonas.sp..LK11	T.cells.follicular.helper	LO	-0.0550486	0.316573	-0.00583058	0.919492	Follicular Helper T Cells	Neither
Sphingomonas.sp..LM7	T.cells.follicular.helper	LO	-0.011499	0.834405	-0.0472316	0.412664	Follicular Helper T Cells	Neither
Sphingomonas.sp..LMO.1	T.cells.follicular.helper	LO	-0.110595	0.0437185	0.0618438	0.283232	Follicular Helper T Cells	ORIEN
Sphingomonas.sp..MK52	T.cells.follicular.helper	LO	0.00287294	0.958346	0.0773142	0.179516	Follicular Helper T Cells	Neither
Sphingomonas.sp..MM.1	T.cells.follicular.helper	LO	0.00449311	0.934898	0.042237	0.463862	Follicular Helper T Cells	Neither
Sphingomonas.sp..NBWT7	T.cells.follicular.helper	LO	-0.0550486	0.316573	0.0836794	0.146188	Follicular Helper T Cells	Neither
Sphingomonas.sp..NIC1	T.cells.follicular.helper	LO	-0.0128443	0.815361	-0.0564942	0.327034	Follicular Helper T Cells	Neither
Sphingomonas.sp..PAMC26645	T.cells.follicular.helper	LO	0.129979	0.0176414	0.00605464	0.916409	Follicular Helper T Cells	ORIEN
Sphingomonas.sp..YZ.8	T.cells.follicular.helper	LO	0.0873597	0.111561	0.0423595	0.462566	Follicular Helper T Cells	Neither
Sphingomonas.taxi	T.cells.follicular.helper	LO	0.0464717	0.397945	-0.0435172	0.450414	Follicular Helper T Cells	Neither
Sphingomonas.wittichii	T.cells.follicular.helper	LO	0.0172042	0.754441	-0.0174362	0.76244	Follicular Helper T Cells	Neither
Sphingomonas.xanthus	T.cells.follicular.helper	LO	0.0179506	0.74415	0.096886	0.0922828	Follicular Helper T Cells	Neither
Sphingorhabdus.lacus	T.cells.follicular.helper	LO	-0.0908552	0.0978956	0.0851177	0.139356	Follicular Helper T Cells	Neither
Sphingorhabdus.sp..SMR4y	T.cells.follicular.helper	LO	-0.0596064	0.278103	0.0401104	0.486684	Follicular Helper T Cells	Neither
Sphingosinicella.microcystinivorans	T.cells.follicular.helper	LO	0.0529516	0.335388	-0.0641217	0.265841	Follicular Helper T Cells	Neither
Sphingosinicella.sp..BN140058	T.cells.follicular.helper	LO	0.0261597	0.634319	0.0305644	0.596142	Follicular Helper T Cells	Neither
Sphingosinithalassobacter.sp..zrk23	T.cells.follicular.helper	LO	-0.0550486	0.316573	0.0408912	0.478236	Follicular Helper T Cells	Neither
Spiroplasma.endosymbiont.of..Nebria.riversi.	T.cells.follicular.helper	LO	0.0854971	0.119432	-0.0194322	0.736201	Follicular Helper T Cells	Neither
Spirosoma.aerolatum	T.cells.follicular.helper	LO	-0.011781	0.830405	0.0233597	0.685481	Follicular Helper T Cells	Neither
Spirosoma.rigui	T.cells.follicular.helper	LO	0.0873452	0.111621	-0.0279827	0.627553	Follicular Helper T Cells	Neither
Spirosoma.sp..CJU.R4	T.cells.follicular.helper	LO	0.064319	0.241796	-0.0687256	0.232961	Follicular Helper T Cells	Neither
Spirosoma.sp..KCTC.42546	T.cells.follicular.helper	LO	0.0849663	0.121753	0.130837	0.0227358	Follicular Helper T Cells	TCGA
Spirosoma.sp..KUDC1026	T.cells.follicular.helper	LO	-0.0286665	0.602189	-0.065336	0.256875	Follicular Helper T Cells	Neither
Spirosoma.taeanense	T.cells.follicular.helper	LO	0.0382947	0.486153	-0.076526	0.184005	Follicular Helper T Cells	Neither
Spongiibacter.sp..CSC3.9	T.cells.follicular.helper	LO	0.11531	0.0354381	0.0347689	0.546575	Follicular Helper T Cells	ORIEN
Sporisorium.graminicola	T.cells.follicular.helper	LO	-0.0120421	0.826705	0.123203	0.0320416	Follicular Helper T Cells	TCGA
Sporomusa.termitida	T.cells.follicular.helper	LO	-0.040182	0.464907	-0.0492984	0.392493	Follicular Helper T Cells	Neither
Sporosarcina.sp..Te.1	T.cells.follicular.helper	LO	-0.0550486	0.316573	-0.0493822	0.391688	Follicular Helper T Cells	Neither
Sporosarcina.ureae	T.cells.follicular.helper	LO	-0.0550486	0.316573	0.0297876	0.605519	Follicular Helper T Cells	Neither
Stackebrandtia.nassauensis	T.cells.follicular.helper	LO	-0.0608589	0.268112	0.0504675	0.381351	Follicular Helper T Cells	Neither
Staphylococcus.agnetis	T.cells.follicular.helper	LO	-0.0550486	0.316573	0.118385	0.039451	Follicular Helper T Cells	TCGA
Staphylococcus.argenteus	T.cells.follicular.helper	LO	0.118277	0.0309428	-0.0768397	0.182209	Follicular Helper T Cells	ORIEN
Staphylococcus.auricularis	T.cells.follicular.helper	LO	0.0644731	0.240667	0.0723747	0.209022	Follicular Helper T Cells	Neither
Staphylococcus.capitis	T.cells.follicular.helper	LO	0.116782	0.0331426	0.0530148	0.357752	Follicular Helper T Cells	ORIEN
Staphylococcus.cohnii	T.cells.follicular.helper	LO	-0.0348624	0.526094	0.0859834	0.135363	Follicular Helper T Cells	Neither
Staphylococcus.delphini	T.cells.follicular.helper	LO	-0.0550486	0.316573	0.0593486	0.303145	Follicular Helper T Cells	Neither
Staphylococcus.epidermidis	T.cells.follicular.helper	LO	-0.0382527	0.486632	-0.00690587	0.904709	Follicular Helper T Cells	Neither
Staphylococcus.equorum	T.cells.follicular.helper	LO	-0.0550486	0.316573	-0.026113	0.650732	Follicular Helper T Cells	Neither
Staphylococcus.felis	T.cells.follicular.helper	LO	0.0143605	0.794029	-0.0467876	0.417076	Follicular Helper T Cells	Neither
Staphylococcus.haemolyticus	T.cells.follicular.helper	LO	-0.0268533	0.625357	0.0363214	0.528801	Follicular Helper T Cells	Neither
Staphylococcus.hominis	T.cells.follicular.helper	LO	-0.0480065	0.382529	0.0591783	0.304537	Follicular Helper T Cells	Neither
Staphylococcus.hyicus	T.cells.follicular.helper	LO	-0.0550486	0.316573	-0.0542442	0.346698	Follicular Helper T Cells	Neither
Staphylococcus.nepalensis	T.cells.follicular.helper	LO	0.0615653	0.262586	-0.00588158	0.91879	Follicular Helper T Cells	Neither
Staphylococcus.pasteuri	T.cells.follicular.helper	LO	0.00303839	0.95595	0.0591334	0.304904	Follicular Helper T Cells	Neither
Staphylococcus.pettenkoferi	T.cells.follicular.helper	LO	-0.0554402	0.313138	0.0886796	0.123489	Follicular Helper T Cells	Neither
Staphylococcus.pseudintermedius	T.cells.follicular.helper	LO	0.00203995	0.970417	-0.0261457	0.650324	Follicular Helper T Cells	Neither
Staphylococcus.saprophyticus	T.cells.follicular.helper	LO	-0.0149432	0.785869	-0.00892077	0.877102	Follicular Helper T Cells	Neither
Staphylococcus.schleiferi	T.cells.follicular.helper	LO	0.0143605	0.794029	-0.0403082	0.484536	Follicular Helper T Cells	Neither
Staphylococcus.simiae	T.cells.follicular.helper	LO	-0.0779676	0.155728	0.042345	0.462718	Follicular Helper T Cells	Neither
Staphylococcus.simulans	T.cells.follicular.helper	LO	-0.0550486	0.316573	0.0653266	0.256944	Follicular Helper T Cells	Neither
Staphylococcus.sp..11.B.312	T.cells.follicular.helper	LO	-0.0550486	0.316573	0.0550428	0.339634	Follicular Helper T Cells	Neither
Staphylococcus.warneri	T.cells.follicular.helper	LO	0.0508601	0.354852	0.0776784	0.177469	Follicular Helper T Cells	Neither
Staphylospora.marina	T.cells.follicular.helper	LO	-0.0415924	0.449371	0.00367144	0.949253	Follicular Helper T Cells	Neither
Stella.humosa	T.cells.follicular.helper	LO	0.136196	0.0128606	0.0530447	0.357482	Follicular Helper T Cells	ORIEN
Stenotrophomonas.acidaminiphila	T.cells.follicular.helper	LO	-0.0873202	0.111724	-0.0492259	0.39319	Follicular Helper T Cells	Neither
Stenotrophomonas.maltophilia	T.cells.follicular.helper	LO	0.0401335	0.465446	0.0319512	0.57957	Follicular Helper T Cells	Neither
Stenotrophomonas.pavanii	T.cells.follicular.helper	LO	-0.0550486	0.316573	-0.0768397	0.182209	Follicular Helper T Cells	Neither
Stenotrophomonas.rhizophila	T.cells.follicular.helper	LO	0.0708943	0.196891	0.0241398	0.675565	Follicular Helper T Cells	Neither
Stenotrophomonas.sp..169	T.cells.follicular.helper	LO	0.0957367	0.0810771	0.00991545	0.863526	Follicular Helper T Cells	Neither
Stenotrophomonas.sp..364	T.cells.follicular.helper	LO	-0.0550486	0.316573	-0.00705381	0.902678	Follicular Helper T Cells	Neither
Stenotrophomonas.sp..ESTM1D_MKCIP4_1	T.cells.follicular.helper	LO	-0.0779676	0.155728	-0.109028	0.0580059	Follicular Helper T Cells	Neither
Stenotrophomonas.sp..G4	T.cells.follicular.helper	LO	0.0885564	0.106724	-0.0109703	0.849172	Follicular Helper T Cells	Neither
Stenotrophomonas.sp..LM091	T.cells.follicular.helper	LO	-0.110595	0.0437185	0.0375434	0.51502	Follicular Helper T Cells	ORIEN
Stenotrophomonas.sp..Pemsol	T.cells.follicular.helper	LO	0.0119671	0.827768	-0.117214	0.0414572	Follicular Helper T Cells	TCGA
Stenotrophomonas.sp..SAU14A_NAIMI4_5	T.cells.follicular.helper	LO	-0.0550486	0.316573	-0.0209643	0.716265	Follicular Helper T Cells	Neither
Stenotrophomonas.sp..WZN.1	T.cells.follicular.helper	LO	-0.0281168	0.609172	-0.103677	0.0715305	Follicular Helper T Cells	Neither
Stenotrophomonas.sp..YAU14D1_LEIMI4_1	T.cells.follicular.helper	LO	0.0664173	0.226747	0.0232754	0.686557	Follicular Helper T Cells	Neither
Stenotrophomonas.sp..ZAC14A_NAIMI4_1	T.cells.follicular.helper	LO	0.13642	0.0127126	-0.0768397	0.182209	Follicular Helper T Cells	ORIEN
Stenotrophomonas.sp..ZAC14D2_NAIMI4_6	T.cells.follicular.helper	LO	-0.0327639	0.551311	-0.0159111	0.782674	Follicular Helper T Cells	Neither
Stenotrophomonas.sp..ZAC14D2_NAIMI4_7	T.cells.follicular.helper	LO	-0.0136165	0.804479	0.0874906	0.128622	Follicular Helper T Cells	Neither
Steroidobacter.denitrificans	T.cells.follicular.helper	LO	-0.0550486	0.316573	0.0283706	0.622789	Follicular Helper T Cells	Neither
Sterolibacterium.denitrificans	T.cells.follicular.helper	LO	0.00405396	0.941249	0.0121032	0.833811	Follicular Helper T Cells	Neither
Streptacidiphilus.bronchialis	T.cells.follicular.helper	LO	0.0639141	0.244778	-0.00504418	0.930321	Follicular Helper T Cells	Neither
Streptacidiphilus.sp..P02.A3a	T.cells.follicular.helper	LO	-0.0612488	0.265052	-0.0092776	0.872227	Follicular Helper T Cells	Neither
Streptobacillus.moniliformis	T.cells.follicular.helper	LO	0.0800015	0.145189	-0.0646614	0.26183	Follicular Helper T Cells	Neither
Streptococcus.agalactiae	T.cells.follicular.helper	LO	-0.0956343	0.0814042	-0.0268119	0.642028	Follicular Helper T Cells	Neither
Streptococcus.anginosus	T.cells.follicular.helper	LO	0.0404679	0.461734	0.0339869	0.555639	Follicular Helper T Cells	Neither
Streptococcus.australis	T.cells.follicular.helper	LO	-0.0550486	0.316573	0.0129644	0.822176	Follicular Helper T Cells	Neither
Streptococcus.canis	T.cells.follicular.helper	LO	-0.0550486	0.316573	-0.0011212	0.984493	Follicular Helper T Cells	Neither
Streptococcus.chenjunshii	T.cells.follicular.helper	LO	0.0538642	0.327113	0.0162654	0.77796	Follicular Helper T Cells	Neither
Streptococcus.constellatus	T.cells.follicular.helper	LO	0.0897948	0.101893	-0.096779	0.0926447	Follicular Helper T Cells	Neither
Streptococcus.dysgalactiae	T.cells.follicular.helper	LO	0.108492	0.0479072	0.0912207	0.113055	Follicular Helper T Cells	ORIEN
Streptococcus.equi	T.cells.follicular.helper	LO	-0.0779676	0.155728	0.00139242	0.980743	Follicular Helper T Cells	Neither
Streptococcus.equinus	T.cells.follicular.helper	LO	-0.0550486	0.316573	-0.00664954	0.908231	Follicular Helper T Cells	Neither
Streptococcus.ferus	T.cells.follicular.helper	LO	0.0801795	0.144293	0.058373	0.311176	Follicular Helper T Cells	Neither
Streptococcus.gallolyticus	T.cells.follicular.helper	LO	-0.0550486	0.316573	0.00682873	0.905769	Follicular Helper T Cells	Neither
Streptococcus.gordonii	T.cells.follicular.helper	LO	0.0250111	0.649278	0.00755508	0.8958	Follicular Helper T Cells	Neither
Streptococcus.gwangjuense	T.cells.follicular.helper	LO	0.00837696	0.878956	-0.0300743	0.602051	Follicular Helper T Cells	Neither
Streptococcus.halotolerans	T.cells.follicular.helper	LO	-0.0479731	0.382861	0.0408666	0.478501	Follicular Helper T Cells	Neither
Streptococcus.ilei	T.cells.follicular.helper	LO	-0.00957367	0.861826	0.0383686	0.505818	Follicular Helper T Cells	Neither
Streptococcus.iniae	T.cells.follicular.helper	LO	0.0788711	0.150977	0.0734911	0.202065	Follicular Helper T Cells	Neither
Streptococcus.intermedius	T.cells.follicular.helper	LO	-0.0550486	0.316573	0.0182259	0.752024	Follicular Helper T Cells	Neither
Streptococcus.lactarius	T.cells.follicular.helper	LO	-0.0456669	0.406176	0.0755974	0.1894	Follicular Helper T Cells	Neither
Streptococcus.lutetiensis	T.cells.follicular.helper	LO	-0.0779676	0.155728	-0.0416941	0.469631	Follicular Helper T Cells	Neither
Streptococcus.milleri	T.cells.follicular.helper	LO	-0.0550486	0.316573	0.0615934	0.28519	Follicular Helper T Cells	Neither
Streptococcus.mitis	T.cells.follicular.helper	LO	-0.0563331	0.305396	0.101199	0.0786129	Follicular Helper T Cells	Neither
Streptococcus.mutans	T.cells.follicular.helper	LO	0.0879068	0.109329	0.00744571	0.8973	Follicular Helper T Cells	Neither
Streptococcus.oralis	T.cells.follicular.helper	LO	0.0361674	0.510714	0.0768683	0.182046	Follicular Helper T Cells	Neither
Streptococcus.parasanguinis	T.cells.follicular.helper	LO	-0.00919699	0.867211	0.071515	0.214495	Follicular Helper T Cells	Neither
Streptococcus.parasuis	T.cells.follicular.helper	LO	-0.0779676	0.155728	0.0762592	0.185544	Follicular Helper T Cells	Neither
Streptococcus.pasteurianus	T.cells.follicular.helper	LO	0.0538519	0.327224	-0.0542442	0.346698	Follicular Helper T Cells	Neither
Streptococcus.periodonticum	T.cells.follicular.helper	LO	-0.0550486	0.316573	-0.0542442	0.346698	Follicular Helper T Cells	Neither
Streptococcus.pluranimalium	T.cells.follicular.helper	LO	0.0831712	0.129861	-0.00811109	0.88818	Follicular Helper T Cells	Neither
Streptococcus.pneumoniae	T.cells.follicular.helper	LO	-0.0519002	0.345085	0.0599493	0.298269	Follicular Helper T Cells	Neither
Streptococcus.porcinus	T.cells.follicular.helper	LO	0.0434084	0.429807	0.00835345	0.884862	Follicular Helper T Cells	Neither
Streptococcus.pseudopneumoniae	T.cells.follicular.helper	LO	0.00837696	0.878956	0.05199	0.367134	Follicular Helper T Cells	Neither
Streptococcus.pseudoporcinus	T.cells.follicular.helper	LO	-0.0550486	0.316573	0.069794	0.22576	Follicular Helper T Cells	Neither
Streptococcus.pyogenes	T.cells.follicular.helper	LO	0.00183741	0.973353	0.0337923	0.557906	Follicular Helper T Cells	Neither
Streptococcus.ratti	T.cells.follicular.helper	LO	0.0143605	0.794029	-0.00298078	0.95879	Follicular Helper T Cells	Neither
Streptococcus.salivarius	T.cells.follicular.helper	LO	0.0813173	0.138667	-0.0141048	0.80683	Follicular Helper T Cells	Neither
Streptococcus.sanguinis	T.cells.follicular.helper	LO	-0.0232883	0.67198	0.0754326	0.190369	Follicular Helper T Cells	Neither
Streptococcus.sobrinus	T.cells.follicular.helper	LO	0.0284935	0.604384	0.0224091	0.697639	Follicular Helper T Cells	Neither
Streptococcus.sp..116.D4	T.cells.follicular.helper	LO	0.0867614	0.114044	-0.0147539	0.798127	Follicular Helper T Cells	Neither
Streptococcus.sp..CNU.G3	T.cells.follicular.helper	LO	0.0173523	0.752395	0.0828328	0.150328	Follicular Helper T Cells	Neither
Streptococcus.sp..HKU75	T.cells.follicular.helper	LO	0.00837696	0.878956	0.10793	0.0605952	Follicular Helper T Cells	Neither
Streptococcus.sp..HSISM1	T.cells.follicular.helper	LO	-0.0205679	0.708436	0.088906	0.12253	Follicular Helper T Cells	Neither
Streptococcus.sp..KS.6	T.cells.follicular.helper	LO	0.0382947	0.486153	-0.0109469	0.84949	Follicular Helper T Cells	Neither
Streptococcus.sp..LPB0220	T.cells.follicular.helper	LO	-0.0229703	0.676204	-0.0497437	0.388226	Follicular Helper T Cells	Neither
Streptococcus.sp..oral.taxon.061	T.cells.follicular.helper	LO	-0.0329166	0.549456	-0.00362748	0.94986	Follicular Helper T Cells	Neither
Streptococcus.sp..oral.taxon.064	T.cells.follicular.helper	LO	-0.0289617	0.598454	-0.0331655	0.565237	Follicular Helper T Cells	Neither
Streptococcus.sp..oral.taxon.431	T.cells.follicular.helper	LO	0.00618427	0.910483	0.0368523	0.522791	Follicular Helper T Cells	Neither
Streptococcus.suis	T.cells.follicular.helper	LO	0.0170934	0.755972	0.00304595	0.95789	Follicular Helper T Cells	Neither
Streptococcus.thermophilus	T.cells.follicular.helper	LO	-0.0550515	0.316548	0.101085	0.07895	Follicular Helper T Cells	Neither
Streptococcus.urinalis	T.cells.follicular.helper	LO	-0.0550486	0.316573	-0.0768397	0.182209	Follicular Helper T Cells	Neither
Streptococcus.vestibularis	T.cells.follicular.helper	LO	-0.0956343	0.0814042	0.101065	0.0790102	Follicular Helper T Cells	Neither
Streptomonospora.sp..M2	T.cells.follicular.helper	LO	-0.0144493	0.792784	-0.0512516	0.373988	Follicular Helper T Cells	Neither
Streptomyces.actuosus	T.cells.follicular.helper	LO	-0.0550486	0.316573	-0.0601901	0.296328	Follicular Helper T Cells	Neither
Streptomyces.albireticuli	T.cells.follicular.helper	LO	0.0997189	0.0691576	0.000424807	0.994124	Follicular Helper T Cells	Neither
Streptomyces.alboflavus	T.cells.follicular.helper	LO	-0.000812929	0.988209	-0.0171582	0.766117	Follicular Helper T Cells	Neither
Streptomyces.alboniger	T.cells.follicular.helper	LO	-0.0550486	0.316573	0.0142829	0.804439	Follicular Helper T Cells	Neither
Streptomyces.albus	T.cells.follicular.helper	LO	0.00887275	0.871852	-0.0207573	0.718947	Follicular Helper T Cells	Neither
Streptomyces.ambofaciens	T.cells.follicular.helper	LO	0.0143479	0.794206	0.0228842	0.691553	Follicular Helper T Cells	Neither
Streptomyces.atratus	T.cells.follicular.helper	LO	0.0100094	0.855605	0.020422	0.7233	Follicular Helper T Cells	Neither
Streptomyces.auratus	T.cells.follicular.helper	LO	-0.00897531	0.870383	-0.0137118	0.81211	Follicular Helper T Cells	Neither
Streptomyces.bingchenggensis	T.cells.follicular.helper	LO	-0.0279662	0.611092	-0.0421517	0.464766	Follicular Helper T Cells	Neither
Streptomyces.cacaoi	T.cells.follicular.helper	LO	-0.00884046	0.872314	-0.0855646	0.137283	Follicular Helper T Cells	Neither
Streptomyces.calvus	T.cells.follicular.helper	LO	-0.0550486	0.316573	-0.0245009	0.670993	Follicular Helper T Cells	Neither
Streptomyces.capitiformicae	T.cells.follicular.helper	LO	0.0354616	0.519003	0.0478867	0.406206	Follicular Helper T Cells	Neither
Streptomyces.cattleya	T.cells.follicular.helper	LO	0.052711	0.337591	0.00967794	0.866764	Follicular Helper T Cells	Neither
Streptomyces.cavourensis	T.cells.follicular.helper	LO	0.0257292	0.639909	0.0200262	0.72845	Follicular Helper T Cells	Neither
Streptomyces.chartreusis	T.cells.follicular.helper	LO	0.0603596	0.272065	0.0529474	0.358365	Follicular Helper T Cells	Neither
Streptomyces.clavuligerus	T.cells.follicular.helper	LO	-0.0278165	0.613002	0.00818145	0.887216	Follicular Helper T Cells	Neither
Streptomyces.cyaneochromogenes	T.cells.follicular.helper	LO	-0.0311851	0.570665	0.00834107	0.885031	Follicular Helper T Cells	Neither
Streptomyces.cyaneogriseus	T.cells.follicular.helper	LO	0.0202096	0.71329	0.0419955	0.466423	Follicular Helper T Cells	Neither
Streptomyces.davaonensis	T.cells.follicular.helper	LO	0.00489661	0.929067	-0.00169544	0.976553	Follicular Helper T Cells	Neither
Streptomyces.finlayi	T.cells.follicular.helper	LO	-0.0779676	0.155728	0.0690032	0.231075	Follicular Helper T Cells	Neither
Streptomyces.gilvosporeus	T.cells.follicular.helper	LO	-0.0528775	0.336066	-0.0768397	0.182209	Follicular Helper T Cells	Neither
Streptomyces.globisporus	T.cells.follicular.helper	LO	0.0134149	0.807317	0.0640857	0.26611	Follicular Helper T Cells	Neither
Streptomyces.griseochromogenes	T.cells.follicular.helper	LO	-0.0550486	0.316573	-0.0382788	0.506815	Follicular Helper T Cells	Neither
Streptomyces.harbinensis	T.cells.follicular.helper	LO	-0.0570593	0.299194	0.0500836	0.384989	Follicular Helper T Cells	Neither
Streptomyces.hawaiiensis	T.cells.follicular.helper	LO	-0.0343205	0.532549	0.00659214	0.909019	Follicular Helper T Cells	Neither
Streptomyces.hygroscopicus	T.cells.follicular.helper	LO	-0.0152161	0.782057	0.0956164	0.0966505	Follicular Helper T Cells	Neither
Streptomyces.koyangensis	T.cells.follicular.helper	LO	-0.00359013	0.947961	-0.0137562	0.811513	Follicular Helper T Cells	Neither
Streptomyces.lavendulae	T.cells.follicular.helper	LO	-0.050251	0.360652	-0.0124375	0.82929	Follicular Helper T Cells	Neither
Streptomyces.leeuwenhoekii	T.cells.follicular.helper	LO	0.0923314	0.0925398	-0.0768397	0.182209	Follicular Helper T Cells	Neither
Streptomyces.liangshanensis	T.cells.follicular.helper	LO	0.063747	0.246016	-0.0768397	0.182209	Follicular Helper T Cells	Neither
Streptomyces.lincolnensis	T.cells.follicular.helper	LO	0.0186838	0.734087	0.0348967	0.545101	Follicular Helper T Cells	Neither
Streptomyces.luteoverticillatus	T.cells.follicular.helper	LO	0.0981301	0.0737291	-0.101911	0.0765224	Follicular Helper T Cells	Neither
Streptomyces.nigra	T.cells.follicular.helper	LO	0.0587151	0.285366	-0.0461258	0.423703	Follicular Helper T Cells	Neither
Streptomyces.niveus	T.cells.follicular.helper	LO	0.0125654	0.819301	-0.0110722	0.847788	Follicular Helper T Cells	Neither
Streptomyces.nojiriensis	T.cells.follicular.helper	LO	0.151694	0.00554032	-0.0605093	0.29377	Follicular Helper T Cells	ORIEN
Streptomyces.noursei	T.cells.follicular.helper	LO	0.0325771	0.553584	0.116111	0.0434231	Follicular Helper T Cells	TCGA
Streptomyces.pactum	T.cells.follicular.helper	LO	0.025414	0.644014	-0.0768397	0.182209	Follicular Helper T Cells	Neither
Streptomyces.peucetius	T.cells.follicular.helper	LO	-0.0248414	0.651501	-0.0159207	0.782547	Follicular Helper T Cells	Neither
Streptomyces.platensis	T.cells.follicular.helper	LO	0.0137621	0.80243	0.0350748	0.54305	Follicular Helper T Cells	Neither
Streptomyces.pluripotens	T.cells.follicular.helper	LO	-0.00766874	0.889121	-0.0204527	0.722902	Follicular Helper T Cells	Neither
Streptomyces.pratensis	T.cells.follicular.helper	LO	-0.0234778	0.669469	0.000292874	0.995949	Follicular Helper T Cells	Neither
Streptomyces.qaidamensis	T.cells.follicular.helper	LO	0.0448766	0.414356	-0.0624677	0.278394	Follicular Helper T Cells	Neither
Streptomyces.qinzhouensis	T.cells.follicular.helper	LO	-0.0190517	0.729053	0.0169652	0.768672	Follicular Helper T Cells	Neither
Streptomyces.rimosus	T.cells.follicular.helper	LO	0.0783844	0.153522	-0.037926	0.510743	Follicular Helper T Cells	Neither
Streptomyces.roseochromogenus	T.cells.follicular.helper	LO	0.0753416	0.170177	0.0355689	0.537379	Follicular Helper T Cells	Neither
Streptomyces.sp..3214.6	T.cells.follicular.helper	LO	0.0610232	0.266819	0.14747	0.0101566	Follicular Helper T Cells	TCGA
Streptomyces.sp..769	T.cells.follicular.helper	LO	-0.0550486	0.316573	0.0647964	0.260833	Follicular Helper T Cells	Neither
Streptomyces.sp..A2.16	T.cells.follicular.helper	LO	0.0568437	0.301026	-0.0291647	0.613084	Follicular Helper T Cells	Neither
Streptomyces.sp..ADI95.16	T.cells.follicular.helper	LO	0.00746725	0.892016	0.0426954	0.459021	Follicular Helper T Cells	Neither
Streptomyces.sp..BHT.5.2	T.cells.follicular.helper	LO	0.0442532	0.420876	-0.0942649	0.101479	Follicular Helper T Cells	Neither
Streptomyces.sp..C8S0	T.cells.follicular.helper	LO	0.096694	0.0780699	0.0167146	0.771994	Follicular Helper T Cells	Neither
Streptomyces.sp..CB00271	T.cells.follicular.helper	LO	0.0120173	0.827056	0.124261	0.0305834	Follicular Helper T Cells	TCGA
Streptomyces.sp..CNQ.509	T.cells.follicular.helper	LO	0.112377	0.0404156	-0.00198296	0.972578	Follicular Helper T Cells	ORIEN
Streptomyces.sp..CRXT.G.22	T.cells.follicular.helper	LO	0.00224583	0.967433	-0.00166735	0.976942	Follicular Helper T Cells	Neither
Streptomyces.sp..CRXT.Y.14	T.cells.follicular.helper	LO	-0.092983	0.0902515	0.0732427	0.203598	Follicular Helper T Cells	Neither
Streptomyces.sp..DSM.40868	T.cells.follicular.helper	LO	0.0403097	0.463488	0.0228842	0.691553	Follicular Helper T Cells	Neither
Streptomyces.sp..fd1.xmd	T.cells.follicular.helper	LO	-0.0779676	0.155728	0.0333013	0.563645	Follicular Helper T Cells	Neither
Streptomyces.sp..GS7	T.cells.follicular.helper	LO	0.0676853	0.217983	0.0994851	0.0838342	Follicular Helper T Cells	Neither
Streptomyces.sp..HF10	T.cells.follicular.helper	LO	-0.0936847	0.0878381	0.107416	0.061838	Follicular Helper T Cells	Neither
Streptomyces.sp..HM190	T.cells.follicular.helper	LO	0.0454749	0.408154	0.0509821	0.376509	Follicular Helper T Cells	Neither
Streptomyces.sp..M2	T.cells.follicular.helper	LO	-0.0241869	0.660101	0.0232422	0.68698	Follicular Helper T Cells	Neither
Streptomyces.sp..MBT27	T.cells.follicular.helper	LO	-0.0121015	0.825864	-0.0166798	0.772456	Follicular Helper T Cells	Neither
Streptomyces.sp..MG28	T.cells.follicular.helper	LO	0.0146845	0.78949	-0.0020272	0.971967	Follicular Helper T Cells	Neither
Streptomyces.sp..NA02950	T.cells.follicular.helper	LO	-0.0550486	0.316573	-0.000605233	0.991629	Follicular Helper T Cells	Neither
Streptomyces.sp..NA04227	T.cells.follicular.helper	LO	0.110235	0.0444131	0.0100741	0.861364	Follicular Helper T Cells	ORIEN
Streptomyces.sp..NEAU.sy36	T.cells.follicular.helper	LO	0.0236541	0.667134	0.0865911	0.132613	Follicular Helper T Cells	Neither
Streptomyces.sp..NHF165	T.cells.follicular.helper	LO	0.117987	0.0313584	0.0501794	0.384079	Follicular Helper T Cells	ORIEN
Streptomyces.sp..RTd22	T.cells.follicular.helper	LO	0.00664907	0.903787	0.0833616	0.147732	Follicular Helper T Cells	Neither
Streptomyces.sp..S063	T.cells.follicular.helper	LO	0.122087	0.0258909	0.022617	0.694974	Follicular Helper T Cells	ORIEN
Streptomyces.sp..SAT1	T.cells.follicular.helper	LO	0.0759293	0.16686	-0.00622078	0.914124	Follicular Helper T Cells	Neither
Streptomyces.sp..SCSIO.3032	T.cells.follicular.helper	LO	-0.0105087	0.848487	-0.0937054	0.103533	Follicular Helper T Cells	Neither
Streptomyces.sp..SirexAA.E	T.cells.follicular.helper	LO	0.0774919	0.158274	-0.0566312	0.325859	Follicular Helper T Cells	Neither
Streptomyces.sp..SM18	T.cells.follicular.helper	LO	-0.0550486	0.316573	0.0650197	0.25919	Follicular Helper T Cells	Neither
Streptomyces.sp..SN.593	T.cells.follicular.helper	LO	0.0189957	0.729818	0.0957734	0.0961015	Follicular Helper T Cells	Neither
Streptomyces.sp..So13.3	T.cells.follicular.helper	LO	0.0450878	0.41216	0.0533583	0.354642	Follicular Helper T Cells	Neither
Streptomyces.sp..SYP.A7193	T.cells.follicular.helper	LO	-0.0689537	0.209461	-0.0678394	0.239056	Follicular Helper T Cells	Neither
Streptomyces.sp..TN58	T.cells.follicular.helper	LO	0.11573	0.0347699	-0.0542442	0.346698	Follicular Helper T Cells	ORIEN
Streptomyces.sp..Tu.2975	T.cells.follicular.helper	LO	-0.0433144	0.430807	0.0568662	0.323853	Follicular Helper T Cells	Neither
Streptomyces.sp..Tu6071	T.cells.follicular.helper	LO	0.018113	0.741917	0.0384959	0.504407	Follicular Helper T Cells	Neither
Streptomyces.sp..Tue.6075	T.cells.follicular.helper	LO	-0.0127176	0.817151	0.0283554	0.622976	Follicular Helper T Cells	Neither
Streptomyces.sp..V17.9	T.cells.follicular.helper	LO	0.0323906	0.555858	-0.0542442	0.346698	Follicular Helper T Cells	Neither
Streptomyces.sp..WAC.01438	T.cells.follicular.helper	LO	-0.0259876	0.636552	0.0117631	0.838417	Follicular Helper T Cells	Neither
Streptomyces.sp..WAC.01529	T.cells.follicular.helper	LO	-0.00580846	0.915902	-0.0381489	0.50826	Follicular Helper T Cells	Neither
Streptomyces.sp..XC.2026	T.cells.follicular.helper	LO	-0.0550486	0.316573	-0.0162815	0.777746	Follicular Helper T Cells	Neither
Streptomyces.sp..YIM.121038	T.cells.follicular.helper	LO	0.0703887	0.200112	0.06157	0.285373	Follicular Helper T Cells	Neither
Streptomyces.sp..YPW6	T.cells.follicular.helper	LO	0.065098	0.23613	-0.000895891	0.987609	Follicular Helper T Cells	Neither
Streptomyces.sp..Z022	T.cells.follicular.helper	LO	0.0533314	0.331928	-0.0506291	0.379826	Follicular Helper T Cells	Neither
Streptomyces.sp..Z423.1	T.cells.follicular.helper	LO	0.0246913	0.653469	0.0283623	0.62289	Follicular Helper T Cells	Neither
Streptomyces.spectabilis	T.cells.follicular.helper	LO	0.0233358	0.671351	-0.0168163	0.770646	Follicular Helper T Cells	Neither
Streptomyces.tendae	T.cells.follicular.helper	LO	0.123271	0.024474	-0.042971	0.456124	Follicular Helper T Cells	ORIEN
Streptomyces.tirandamycinicus	T.cells.follicular.helper	LO	0.0837733	0.127096	-0.0942649	0.101479	Follicular Helper T Cells	Neither
Streptomyces.vietnamensis	T.cells.follicular.helper	LO	0.0155572	0.777298	-0.0468085	0.416867	Follicular Helper T Cells	Neither
Streptomyces.vinaceus	T.cells.follicular.helper	LO	-0.0779676	0.155728	0.122774	0.0326491	Follicular Helper T Cells	TCGA
Streptomyces.viridosporus	T.cells.follicular.helper	LO	0.0873597	0.111561	0.0532812	0.355339	Follicular Helper T Cells	Neither
Streptomyces.xiamenensis	T.cells.follicular.helper	LO	0.0855647	0.119139	0.112944	0.0495113	Follicular Helper T Cells	TCGA
Streptomyces.xinghaiensis	T.cells.follicular.helper	LO	-0.0268252	0.625719	0.0634476	0.27091	Follicular Helper T Cells	Neither
Streptomyces.yatensis	T.cells.follicular.helper	LO	-0.0140645	0.798182	0.0442305	0.443017	Follicular Helper T Cells	Neither
Streptosporangium.roseum	T.cells.follicular.helper	LO	-0.0181398	0.741549	0.00180362	0.975058	Follicular Helper T Cells	Neither
Succinivibrio.dextrinosolvens	T.cells.follicular.helper	LO	-0.057534	0.295184	-0.025411	0.659525	Follicular Helper T Cells	Neither
Suicoccus.acidiformans	T.cells.follicular.helper	LO	-0.0556816	0.311032	0.0247371	0.668009	Follicular Helper T Cells	Neither
Sulfodiicoccus.acidiphilus	T.cells.follicular.helper	LO	0.0456622	0.406224	0.0222281	0.699962	Follicular Helper T Cells	Neither
Sulfuricaulis.limicola	T.cells.follicular.helper	LO	0.00837696	0.878956	0.0784098	0.17341	Follicular Helper T Cells	Neither
Sulfuricurvum.kujiense	T.cells.follicular.helper	LO	-0.0550486	0.316573	-0.0861344	0.134675	Follicular Helper T Cells	Neither
Sulfurihydrogenibium.azorense	T.cells.follicular.helper	LO	-0.0686072	0.211765	0.0144838	0.801746	Follicular Helper T Cells	Neither
Sulfurihydrogenibium.sp..YO3AOP1	T.cells.follicular.helper	LO	-0.00869106	0.874454	0.0407472	0.479788	Follicular Helper T Cells	Neither
Sulfurivermis.fontis	T.cells.follicular.helper	LO	0.0589185	0.283697	0.0190691	0.740952	Follicular Helper T Cells	Neither
Sulfurospirillum.sp..UCH001	T.cells.follicular.helper	LO	-0.00897531	0.870383	-0.0768397	0.182209	Follicular Helper T Cells	Neither
Sutterella.megalosphaeroides	T.cells.follicular.helper	LO	-0.0286043	0.602978	0.0630561	0.273883	Follicular Helper T Cells	Neither
Sutterella.wadsworthensis	T.cells.follicular.helper	LO	-0.0473848	0.388729	0.0151242	0.793173	Follicular Helper T Cells	Neither
Swingsia.sp..F3b2	T.cells.follicular.helper	LO	-0.0550486	0.316573	-0.087511	0.128532	Follicular Helper T Cells	Neither
Symbiobacterium.thermophilum	T.cells.follicular.helper	LO	0.0191517	0.727688	0.0102894	0.858432	Follicular Helper T Cells	Neither
Symmachiella.dynata	T.cells.follicular.helper	LO	-0.0188286	0.732103	0.107875	0.0607265	Follicular Helper T Cells	Neither
Synechococcus.sp..A15.28	T.cells.follicular.helper	LO	0.0407068	0.459092	-0.0208849	0.717294	Follicular Helper T Cells	Neither
Synechococcus.sp..CBW1107	T.cells.follicular.helper	LO	0.00278419	0.959632	0.00995243	0.863022	Follicular Helper T Cells	Neither
Synechococcus.sp..CC9902	T.cells.follicular.helper	LO	0.0254657	0.64334	0.0159351	0.782355	Follicular Helper T Cells	Neither
Synechococcus.sp..PCC.6312	T.cells.follicular.helper	LO	-0.00854516	0.876545	0.0244984	0.671024	Follicular Helper T Cells	Neither
Synechococcus.sp..PCC.7003	T.cells.follicular.helper	LO	-0.0550486	0.316573	0.0685888	0.233895	Follicular Helper T Cells	Neither
Synechococcus.sp..PCC.7336	T.cells.follicular.helper	LO	0.0548007	0.31876	-0.0890491	0.121927	Follicular Helper T Cells	Neither
Synechococcus.sp..RSCCF101	T.cells.follicular.helper	LO	0.0100094	0.855605	-0.1221	0.0336246	Follicular Helper T Cells	TCGA
Syntrophobacter.fumaroxidans	T.cells.follicular.helper	LO	-0.0154912	0.778218	0.0564156	0.327708	Follicular Helper T Cells	Neither
Syntrophotalea.carbinolica	T.cells.follicular.helper	LO	-0.0551988	0.315253	0.0122494	0.831833	Follicular Helper T Cells	Neither
Tabrizicola.piscis	T.cells.follicular.helper	LO	-0.000843626	0.987763	0.0499715	0.386054	Follicular Helper T Cells	Neither
Tannerella.sp..oral.taxon.HOT.286	T.cells.follicular.helper	LO	0.0369393	0.501727	0.0593508	0.303127	Follicular Helper T Cells	Neither
Tardibacter.chloracetimidivorans	T.cells.follicular.helper	LO	0.0143994	0.793483	0.0627114	0.27652	Follicular Helper T Cells	Neither
Tardiphaga.robiniae	T.cells.follicular.helper	LO	0.0191473	0.727747	-0.033552	0.560711	Follicular Helper T Cells	Neither
Tardiphaga.sp..vice304	T.cells.follicular.helper	LO	0.0568437	0.301026	-0.0542442	0.346698	Follicular Helper T Cells	Neither
Tatumella.ptyseos	T.cells.follicular.helper	LO	0.0285619	0.603516	0.105462	0.0667602	Follicular Helper T Cells	Neither
Tenacibaculum.jejuense	T.cells.follicular.helper	LO	0.0292112	0.595306	-0.00866617	0.880583	Follicular Helper T Cells	Neither
Tenacibaculum.mesophilum	T.cells.follicular.helper	LO	-0.0550486	0.316573	0.108414	0.0594414	Follicular Helper T Cells	Neither
Tepidanaerobacter.acetatoxydans	T.cells.follicular.helper	LO	0.0924462	0.0921333	0.0516797	0.370005	Follicular Helper T Cells	Neither
Tepidiforma.bonchosmolovskayae	T.cells.follicular.helper	LO	0.013613	0.804528	0.0616849	0.284474	Follicular Helper T Cells	Neither
Terribacillus.aidingensis	T.cells.follicular.helper	LO	0.00122922	0.982171	-0.0624378	0.278625	Follicular Helper T Cells	Neither
Terricaulis.silvestris	T.cells.follicular.helper	LO	0.00244228	0.964586	0.0121938	0.832585	Follicular Helper T Cells	Neither
Terriglobus.albidus	T.cells.follicular.helper	LO	0.010172	0.853285	0.124332	0.0304881	Follicular Helper T Cells	TCGA
Tessaracoccus.flavus	T.cells.follicular.helper	LO	0.05009	0.362194	0.0716682	0.213513	Follicular Helper T Cells	Neither
Tetragenococcus.koreensis	T.cells.follicular.helper	LO	0.0841343	0.12546	0.0970888	0.0915999	Follicular Helper T Cells	Neither
Thalassoglobus.polymorphus	T.cells.follicular.helper	LO	0.0987285	0.0719793	0.0955161	0.0970024	Follicular Helper T Cells	Neither
Thalassotalea.sp..HSM.43	T.cells.follicular.helper	LO	-0.0303636	0.580861	-0.0542442	0.346698	Follicular Helper T Cells	Neither
Thauera.sp..MZ1T	T.cells.follicular.helper	LO	0.0307101	0.57655	0.107688	0.0611771	Follicular Helper T Cells	Neither
Theileria.annulata	T.cells.follicular.helper	LO	0.0843935	0.124296	0.0787695	0.17144	Follicular Helper T Cells	Neither
Theileria.parva	T.cells.follicular.helper	LO	0.0201318	0.714345	-0.0462308	0.422647	Follicular Helper T Cells	Neither
Thermaerobacter.sp..FW80	T.cells.follicular.helper	LO	-0.0550486	0.316573	-0.0341178	0.554116	Follicular Helper T Cells	Neither
Thermoactinomyces.vulgaris	T.cells.follicular.helper	LO	0.0207517	0.705951	0.0105882	0.854366	Follicular Helper T Cells	Neither
Thermoanaerobacterium.sp..RBIITD	T.cells.follicular.helper	LO	-0.0388886	0.479412	0.0056769	0.921607	Follicular Helper T Cells	Neither
Thermoanaerobacterium.thermosaccharolyticum	T.cells.follicular.helper	LO	-0.0677725	0.217389	0.0851711	0.139107	Follicular Helper T Cells	Neither
Thermoanaerosceptrum.fracticalcis	T.cells.follicular.helper	LO	0.0734067	0.181447	0.00489238	0.932413	Follicular Helper T Cells	Neither
Thermogutta.terrifontis	T.cells.follicular.helper	LO	0.000537369	0.992205	0.0701644	0.223301	Follicular Helper T Cells	Neither
Thermoleptolyngbya.sp..PKUAC.SCTB121	T.cells.follicular.helper	LO	0.0325212	0.554266	0.0658354	0.253249	Follicular Helper T Cells	Neither
Thermomonospora.amylolytica	T.cells.follicular.helper	LO	0.0783844	0.153522	-0.0153106	0.790683	Follicular Helper T Cells	Neither
Thermothielavioides.terrestris	T.cells.follicular.helper	LO	0.170733	0.0017668	0.0664997	0.248481	Follicular Helper T Cells	ORIEN
Thermotoga.caldifontis	T.cells.follicular.helper	LO	0.124981	0.0225449	-0.0768397	0.182209	Follicular Helper T Cells	ORIEN
Thermotomaculum.hydrothermale	T.cells.follicular.helper	LO	0.0478683	0.383902	0.0307135	0.59435	Follicular Helper T Cells	Neither
Thermus.aquaticus	T.cells.follicular.helper	LO	0.0203439	0.711469	-0.00710453	0.901982	Follicular Helper T Cells	Neither
Thermus.caldilimi	T.cells.follicular.helper	LO	-0.0355439	0.518033	0.0241454	0.675494	Follicular Helper T Cells	Neither
Thermus.oshimai	T.cells.follicular.helper	LO	0.00768566	0.888877	-0.0542442	0.346698	Follicular Helper T Cells	Neither
Thermus.thermophilus	T.cells.follicular.helper	LO	0.108561	0.0477651	-0.0512805	0.373718	Follicular Helper T Cells	ORIEN
Thioalkalivibrio.sulfidiphilus	T.cells.follicular.helper	LO	-0.0225624	0.681638	-0.0861915	0.134416	Follicular Helper T Cells	Neither
Thioalkalivibrio.versutus	T.cells.follicular.helper	LO	0.0831712	0.129861	0.0680564	0.237554	Follicular Helper T Cells	Neither
Thiobacillus.denitrificans	T.cells.follicular.helper	LO	-0.0550486	0.316573	-0.0405924	0.48146	Follicular Helper T Cells	Neither
Thioflavicoccus.mobilis	T.cells.follicular.helper	LO	-0.00957367	0.861826	0.0620364	0.281733	Follicular Helper T Cells	Neither
Thiohalobacter.thiocyanaticus	T.cells.follicular.helper	LO	-0.0550486	0.316573	0.036956	0.521621	Follicular Helper T Cells	Neither
Thiomonas.sp..X19	T.cells.follicular.helper	LO	0.04727	0.389881	-0.0349604	0.544368	Follicular Helper T Cells	Neither
Thiospirochaeta.perfilievii	T.cells.follicular.helper	LO	-0.00150153	0.978223	0.0110486	0.848108	Follicular Helper T Cells	Neither
Tissierella.sp..JN.28	T.cells.follicular.helper	LO	0.082821	0.13149	0.0360714	0.531644	Follicular Helper T Cells	Neither
Tistrella.mobilis	T.cells.follicular.helper	LO	0.0263811	0.631452	0.0306962	0.594558	Follicular Helper T Cells	Neither
Tolumonas.auensis	T.cells.follicular.helper	LO	-0.120023	0.0285318	0.045142	0.433666	Follicular Helper T Cells	ORIEN
Torulaspora.globosa	T.cells.follicular.helper	LO	0.064994	0.236881	0.0795172	0.167398	Follicular Helper T Cells	Neither
Treponema.brennaborense	T.cells.follicular.helper	LO	0.0454052	0.408874	-0.0835771	0.146684	Follicular Helper T Cells	Neither
Treponema.denticola	T.cells.follicular.helper	LO	-0.0628849	0.252475	0.0239743	0.677664	Follicular Helper T Cells	Neither
Treponema.medium	T.cells.follicular.helper	LO	0.00175905	0.974489	0.12008	0.0366941	Follicular Helper T Cells	TCGA
Treponema.parvum	T.cells.follicular.helper	LO	-0.0226419	0.680578	0.0591172	0.305037	Follicular Helper T Cells	Neither
Treponema.pedis	T.cells.follicular.helper	LO	-0.0289617	0.598454	-0.0411205	0.475769	Follicular Helper T Cells	Neither
Treponema.phagedenis	T.cells.follicular.helper	LO	-0.0336643	0.540419	0.00340875	0.95288	Follicular Helper T Cells	Neither
Treponema.ruminis	T.cells.follicular.helper	LO	0.0957367	0.0810771	-0.0917815	0.110848	Follicular Helper T Cells	Neither
Treponema.socranskii	T.cells.follicular.helper	LO	0.00247014	0.964182	0.00233027	0.967778	Follicular Helper T Cells	Neither
Treponema.sp..Marseille.Q4132	T.cells.follicular.helper	LO	0.00651454	0.905724	-0.000912734	0.987376	Follicular Helper T Cells	Neither
Treponema.sp..OMZ.806	T.cells.follicular.helper	LO	-0.0207067	0.706559	0.0801065	0.164262	Follicular Helper T Cells	Neither
Tropheryma.whipplei	T.cells.follicular.helper	LO	-0.0550486	0.316573	0.058961	0.306319	Follicular Helper T Cells	Neither
Tropical.soda.apple.mosaic.virus	T.cells.follicular.helper	LO	-0.0550486	0.316573	-0.0542442	0.346698	Follicular Helper T Cells	Neither
Truepera.radiovictrix	T.cells.follicular.helper	LO	0.0284233	0.605274	0.0579045	0.315082	Follicular Helper T Cells	Neither
Tsukamurella.paurometabola	T.cells.follicular.helper	LO	-0.0550486	0.316573	0.0353513	0.539874	Follicular Helper T Cells	Neither
Tsukamurella.tyrosinosolvens	T.cells.follicular.helper	LO	-0.0424806	0.43974	-0.00275613	0.961894	Follicular Helper T Cells	Neither
Tsuneonella.amylolytica	T.cells.follicular.helper	LO	-0.0550486	0.316573	-0.0242826	0.673755	Follicular Helper T Cells	Neither
Tsuneonella.dongtanensis	T.cells.follicular.helper	LO	0.0281226	0.609098	0.00506187	0.930077	Follicular Helper T Cells	Neither
Turicibacter.sanguinis	T.cells.follicular.helper	LO	0.0172225	0.754188	-0.111864	0.0517438	Follicular Helper T Cells	Neither
Turicibacter.sp..H121	T.cells.follicular.helper	LO	-0.0243837	0.65751	-0.014298	0.804236	Follicular Helper T Cells	Neither
Turneriella.parva	T.cells.follicular.helper	LO	-0.0309407	0.573689	0.0686852	0.233237	Follicular Helper T Cells	Neither
Tuwongella.immobilis	T.cells.follicular.helper	LO	-0.0661486	0.228636	-0.0282547	0.624211	Follicular Helper T Cells	Neither
uncultured.crAssphage	T.cells.follicular.helper	LO	-0.0270947	0.62225	-0.0204766	0.722591	Follicular Helper T Cells	Neither
Urbifossiella.limnaea	T.cells.follicular.helper	LO	0.043097	0.433126	0.139257	0.0152726	Follicular Helper T Cells	TCGA
Ureibacillus.thermosphaericus	T.cells.follicular.helper	LO	-0.0550486	0.316573	0.0172439	0.764982	Follicular Helper T Cells	Neither
Usitatibacter.rugosus	T.cells.follicular.helper	LO	-0.00353491	0.94876	0.0213229	0.711626	Follicular Helper T Cells	Neither
Variibacter.gotjawalensis	T.cells.follicular.helper	LO	-0.00870728	0.874222	0.00629073	0.913162	Follicular Helper T Cells	Neither
Veillonella.dispar	T.cells.follicular.helper	LO	-0.0167309	0.760988	-0.0192348	0.738783	Follicular Helper T Cells	Neither
Veillonella.rodentium	T.cells.follicular.helper	LO	0.0274019	0.618307	0.0890637	0.121865	Follicular Helper T Cells	Neither
Vibrio.alginolyticus	T.cells.follicular.helper	LO	0.0486445	0.376229	0.112189	0.0510623	Follicular Helper T Cells	Neither
Vibrio.astriarenae	T.cells.follicular.helper	LO	0.00272312	0.960517	-0.0364682	0.527135	Follicular Helper T Cells	Neither
Vibrio.campbellii	T.cells.follicular.helper	LO	0.0295598	0.590919	-0.00296859	0.958959	Follicular Helper T Cells	Neither
Vibrio.cholerae	T.cells.follicular.helper	LO	0.112233	0.0406747	0.0323273	0.575112	Follicular Helper T Cells	ORIEN
Vibrio.coralliilyticus	T.cells.follicular.helper	LO	-0.0550486	0.316573	0.0192354	0.738776	Follicular Helper T Cells	Neither
Vibrio.gazogenes	T.cells.follicular.helper	LO	-0.0550486	0.316573	0.0330984	0.566024	Follicular Helper T Cells	Neither
Vibrio.taketomensis	T.cells.follicular.helper	LO	0.0917357	0.0946724	-0.00976015	0.865643	Follicular Helper T Cells	Neither
Vibrio.tritonius	T.cells.follicular.helper	LO	0.034874	0.525957	0.0657075	0.254175	Follicular Helper T Cells	Neither
Virgibacillus.sp..MSP4.1	T.cells.follicular.helper	LO	0.0130276	0.812775	-0.0020272	0.971967	Follicular Helper T Cells	Neither
Vitreoscilla.filiformis	T.cells.follicular.helper	LO	0.031517	0.56657	-0.0623075	0.279631	Follicular Helper T Cells	Neither
Vitreoscilla.sp..C1	T.cells.follicular.helper	LO	-0.0779676	0.155728	-0.0333534	0.563034	Follicular Helper T Cells	Neither
Waddlia.chondrophila	T.cells.follicular.helper	LO	-0.0264865	0.63009	0.0179717	0.755372	Follicular Helper T Cells	Neither
Weeksella.virosa	T.cells.follicular.helper	LO	0.0257292	0.639909	0.0124015	0.829776	Follicular Helper T Cells	Neither
Weissella.cibaria	T.cells.follicular.helper	LO	0.0426282	0.438151	0.00916934	0.873706	Follicular Helper T Cells	Neither
Weissella.confusa	T.cells.follicular.helper	LO	-0.0779676	0.155728	-0.0051988	0.928191	Follicular Helper T Cells	Neither
Weissella.cryptocerci	T.cells.follicular.helper	LO	-0.0546483	0.32011	-0.0437138	0.448368	Follicular Helper T Cells	Neither
Weissella.diestrammenae	T.cells.follicular.helper	LO	-0.0329166	0.549456	0.0400927	0.486877	Follicular Helper T Cells	Neither
Weissella.hellenica	T.cells.follicular.helper	LO	-0.0779676	0.155728	0.0689229	0.23162	Follicular Helper T Cells	Neither
Weissella.paramesenteroides	T.cells.follicular.helper	LO	0.00837696	0.878956	0.0118399	0.837376	Follicular Helper T Cells	Neither
Weissella.viridescens	T.cells.follicular.helper	LO	0.0161556	0.76897	0.0372395	0.518429	Follicular Helper T Cells	Neither
Weizmannia.coagulans	T.cells.follicular.helper	LO	-0.0710922	0.195641	0.0494235	0.391291	Follicular Helper T Cells	Neither
X.Candida..glabrata	T.cells.follicular.helper	LO	0.0223323	0.68471	0.0709559	0.21811	Follicular Helper T Cells	Neither
X.Haemophilus..ducreyi	T.cells.follicular.helper	LO	-0.0788348	0.151166	0.108451	0.0593549	Follicular Helper T Cells	Neither
X.Ochrobactrum..quorumnocens	T.cells.follicular.helper	LO	0.020426	0.710358	0.0578098	0.315876	Follicular Helper T Cells	Neither
X.Ruminococcus..gnavus	T.cells.follicular.helper	LO	0.0425071	0.439455	-0.000345022	0.995228	Follicular Helper T Cells	Neither
Yarrowia.lipolytica	T.cells.follicular.helper	LO	-0.023057	0.675052	-0.000524099	0.992751	Follicular Helper T Cells	Neither
Yersinia.aldovae	T.cells.follicular.helper	LO	-0.0550486	0.316573	-0.0381489	0.50826	Follicular Helper T Cells	Neither
Yersinia.enterocolitica	T.cells.follicular.helper	LO	-0.0550486	0.316573	-0.0473731	0.411263	Follicular Helper T Cells	Neither
Yersinia.frederiksenii	T.cells.follicular.helper	LO	0.133015	0.0151419	-0.042333	0.462846	Follicular Helper T Cells	ORIEN
Yersinia.pestis	T.cells.follicular.helper	LO	0.0277398	0.613982	-0.0249019	0.66593	Follicular Helper T Cells	Neither
Yersinia.pseudotuberculosis	T.cells.follicular.helper	LO	0.030107	0.584064	0.0165768	0.773823	Follicular Helper T Cells	Neither
Yersinia.ruckeri	T.cells.follicular.helper	LO	-0.0550486	0.316573	0.053589	0.352562	Follicular Helper T Cells	Neither
Yimella.sp..cx.51	T.cells.follicular.helper	LO	0.00560093	0.918896	0.106322	0.0645556	Follicular Helper T Cells	Neither
Zobellia.galactanivorans	T.cells.follicular.helper	LO	0.0253075	0.645405	-0.0396205	0.492027	Follicular Helper T Cells	Neither
Zygotorulaspora.mrakii	T.cells.follicular.helper	LO	0.022435	0.683338	0.0456221	0.428787	Follicular Helper T Cells	Neither
Zymomonas.mobilis	T.cells.follicular.helper	LO	-0.0550486	0.316573	0.0225091	0.696356	Follicular Helper T Cells	Neither
Zymoseptoria.tritici	T.cells.follicular.helper	LO	0.0120093	0.82717	0.0494931	0.390624	Follicular Helper T Cells	Neither

### Sheet: T.cells.regulatory..Tregs.
microbe	im.cell	onset	ORIEN.est	ORIEN.p	TCGA.est	TCGA.p	newlabs	sigcode
Abiotrophia.defectiva	T.cells.regulatory..Tregs.	EO	-0.0661196	0.47306	0.166955	0.227567	Regulatory T Cells	Neither
Abyssicoccus.albus	T.cells.regulatory..Tregs.	EO	-0.0290768	0.752569	-0.0919298	0.508524	Regulatory T Cells	Neither
Acetivibrio.clariflavus	T.cells.regulatory..Tregs.	EO	-0.0507863	0.581724	-0.169664	0.220006	Regulatory T Cells	Neither
Acetivibrio.thermocellus	T.cells.regulatory..Tregs.	EO	-0.0290768	0.752569	0.0429006	0.758068	Regulatory T Cells	Neither
Acetomicrobium.mobile	T.cells.regulatory..Tregs.	EO	-0.0290768	0.752569	0.236637	0.0849264	Regulatory T Cells	Neither
Acholeplasma.palmae	T.cells.regulatory..Tregs.	EO	-0.0290768	0.752569	0.13841	0.318222	Regulatory T Cells	Neither
Achromobacter.deleyi	T.cells.regulatory..Tregs.	EO	0.134359	0.143448	0.0943315	0.497463	Regulatory T Cells	Neither
Achromobacter.insolitus	T.cells.regulatory..Tregs.	EO	-0.0412932	0.654297	0.320933	0.0179743	Regulatory T Cells	TCGA
Achromobacter.xylosoxidans	T.cells.regulatory..Tregs.	EO	-0.0588902	0.52288	0.107974	0.437067	Regulatory T Cells	Neither
Acidibrevibacterium.fodinaquatile	T.cells.regulatory..Tregs.	EO	-0.0290768	0.752569	0.129674	0.350012	Regulatory T Cells	Neither
Acidimicrobium.ferrooxidans	T.cells.regulatory..Tregs.	EO	0.17462	0.056452	-0.00525226	0.969932	Regulatory T Cells	Neither
Acidipropionibacterium.virtanenii	T.cells.regulatory..Tregs.	EO	-0.0661196	0.47306	-0.0182354	0.895872	Regulatory T Cells	Neither
Acinetobacter.baumannii	T.cells.regulatory..Tregs.	EO	0.0318159	0.730121	0.0205463	0.882764	Regulatory T Cells	Neither
Acinetobacter.calcoaceticus	T.cells.regulatory..Tregs.	EO	-0.102235	0.266518	0.00849356	0.951395	Regulatory T Cells	Neither
Acinetobacter.cumulans	T.cells.regulatory..Tregs.	EO	-0.0412932	0.654297	0.0697818	0.616088	Regulatory T Cells	Neither
Acinetobacter.guillouiae	T.cells.regulatory..Tregs.	EO	0.277551	0.00214681	0.0555111	0.690126	Regulatory T Cells	ORIEN
Acinetobacter.haemolyticus	T.cells.regulatory..Tregs.	EO	-0.0290768	0.752569	0.19182	0.164668	Regulatory T Cells	Neither
Acinetobacter.johnsonii	T.cells.regulatory..Tregs.	EO	-0.0847066	0.357648	0.0864382	0.534277	Regulatory T Cells	Neither
Acinetobacter.junii	T.cells.regulatory..Tregs.	EO	-0.0412932	0.654297	-0.086115	0.535812	Regulatory T Cells	Neither
Acinetobacter.lwoffii	T.cells.regulatory..Tregs.	EO	-0.0290768	0.752569	0.111097	0.423846	Regulatory T Cells	Neither
Acinetobacter.nosocomialis	T.cells.regulatory..Tregs.	EO	0.0453018	0.623204	-0.0491892	0.723923	Regulatory T Cells	Neither
Acinetobacter.pittii	T.cells.regulatory..Tregs.	EO	0.293411	0.0011443	0.0448721	0.74731	Regulatory T Cells	ORIEN
Acinetobacter.radioresistens	T.cells.regulatory..Tregs.	EO	-0.0507863	0.581724	0.0652242	0.639368	Regulatory T Cells	Neither
Acinetobacter.schindleri	T.cells.regulatory..Tregs.	EO	-0.0290768	0.752569	-0.0659249	0.635766	Regulatory T Cells	Neither
Acinetobacter.sp..LoGeW2.3	T.cells.regulatory..Tregs.	EO	-0.0290768	0.752569	0.201856	0.143264	Regulatory T Cells	Neither
Acinetobacter.sp..TTH0.4	T.cells.regulatory..Tregs.	EO	-0.0412932	0.654297	-0.0294131	0.832786	Regulatory T Cells	Neither
Acinetobacter.sp..WCHAc010034	T.cells.regulatory..Tregs.	EO	-0.0412932	0.654297	0.0273396	0.844423	Regulatory T Cells	Neither
Acinetobacter.towneri	T.cells.regulatory..Tregs.	EO	-0.0290768	0.752569	-0.272799	0.0459583	Regulatory T Cells	TCGA
Acinetobacter.ursingii	T.cells.regulatory..Tregs.	EO	-0.0290768	0.752569	-0.191525	0.165331	Regulatory T Cells	Neither
Acinetobacter.variabilis	T.cells.regulatory..Tregs.	EO	-0.0290768	0.752569	0.0398449	0.774831	Regulatory T Cells	Neither
Actinoalloteichus.hymeniacidonis	T.cells.regulatory..Tregs.	EO	-0.0290768	0.752569	0.312172	0.0215578	Regulatory T Cells	TCGA
Actinobacillus.porcitonsillarum	T.cells.regulatory..Tregs.	EO	-0.0412932	0.654297	-0.0223242	0.8727	Regulatory T Cells	Neither
Actinobacillus.sp..GY.402	T.cells.regulatory..Tregs.	EO	-0.0412932	0.654297	0.13841	0.318222	Regulatory T Cells	Neither
Actinocatenispora.sera	T.cells.regulatory..Tregs.	EO	-0.0412932	0.654297	0.268987	0.0492059	Regulatory T Cells	TCGA
Actinomadura.sp..WMMA1423	T.cells.regulatory..Tregs.	EO	-0.0290768	0.752569	0.171699	0.21444	Regulatory T Cells	Neither
Actinomadura.verrucosospora	T.cells.regulatory..Tregs.	EO	-0.0507863	0.581724	0.236637	0.0849264	Regulatory T Cells	Neither
Actinomyces.procaprae	T.cells.regulatory..Tregs.	EO	0.13384	0.145017	0.26639	0.0515233	Regulatory T Cells	Neither
Actinomyces.sp..HMT.175	T.cells.regulatory..Tregs.	EO	-0.0412932	0.654297	0.048463	0.72784	Regulatory T Cells	Neither
Actinomyces.sp..oral.taxon.169	T.cells.regulatory..Tregs.	EO	-0.0412932	0.654297	0.204382	0.138221	Regulatory T Cells	Neither
Actinomyces.sp..oral.taxon.897	T.cells.regulatory..Tregs.	EO	-0.0290768	0.752569	0.236637	0.0849264	Regulatory T Cells	Neither
Actinomyces.viscosus	T.cells.regulatory..Tregs.	EO	-0.0290768	0.752569	0.129674	0.350012	Regulatory T Cells	Neither
Actinomyces.weissii	T.cells.regulatory..Tregs.	EO	-0.0290768	0.752569	0.174129	0.207927	Regulatory T Cells	Neither
Actinomyces.wuliandei	T.cells.regulatory..Tregs.	EO	-0.0412932	0.654297	0.156269	0.259142	Regulatory T Cells	Neither
Actinoplanes.derwentensis	T.cells.regulatory..Tregs.	EO	-0.0412932	0.654297	0.226319	0.0998429	Regulatory T Cells	Neither
Actinoplanes.ianthinogenes	T.cells.regulatory..Tregs.	EO	-0.0290768	0.752569	0.281498	0.0392005	Regulatory T Cells	TCGA
Actinoplanes.sp..N902.109	T.cells.regulatory..Tregs.	EO	-0.0290768	0.752569	0.13979	0.313375	Regulatory T Cells	Neither
Actinopolymorpha.singaporensis	T.cells.regulatory..Tregs.	EO	-0.0507863	0.581724	0.246824	0.0719728	Regulatory T Cells	Neither
Adhaeribacter.swui	T.cells.regulatory..Tregs.	EO	-0.0412932	0.654297	-0.0110562	0.936756	Regulatory T Cells	Neither
Aeoliella.mucimassa	T.cells.regulatory..Tregs.	EO	-0.0412932	0.654297	0.129674	0.350012	Regulatory T Cells	Neither
Aeribacillus.pallidus	T.cells.regulatory..Tregs.	EO	-0.0290768	0.752569	0.0847553	0.542295	Regulatory T Cells	Neither
Aeromonas.caviae	T.cells.regulatory..Tregs.	EO	0.277551	0.00214681	0.0673543	0.628443	Regulatory T Cells	ORIEN
Aeromonas.sp..CA23	T.cells.regulatory..Tregs.	EO	-0.0507863	0.581724	0.194037	0.15975	Regulatory T Cells	Neither
Aerosticca.soli	T.cells.regulatory..Tregs.	EO	-0.0290768	0.752569	0.0315325	0.820929	Regulatory T Cells	Neither
Afipia.carboxidovorans	T.cells.regulatory..Tregs.	EO	-0.0290768	0.752569	0.338889	0.0121863	Regulatory T Cells	TCGA
Afipia.sp..GAS231	T.cells.regulatory..Tregs.	EO	-0.0412932	0.654297	0.255195	0.0625497	Regulatory T Cells	Neither
Agarilytica.rhodophyticola	T.cells.regulatory..Tregs.	EO	-0.0290768	0.752569	0.0807314	0.561699	Regulatory T Cells	Neither
Aggregatibacter.segnis	T.cells.regulatory..Tregs.	EO	-0.0727375	0.429817	-0.0580429	0.676753	Regulatory T Cells	Neither
Aggregatibacter.sp..2125159857	T.cells.regulatory..Tregs.	EO	-0.0412932	0.654297	-0.0547687	0.694065	Regulatory T Cells	Neither
Agrobacterium.larrymoorei	T.cells.regulatory..Tregs.	EO	-0.0290768	0.752569	0.143877	0.299295	Regulatory T Cells	Neither
Agrobacterium.vitis	T.cells.regulatory..Tregs.	EO	0.140098	0.126966	0.261875	0.0557636	Regulatory T Cells	Neither
Agromyces.flavus	T.cells.regulatory..Tregs.	EO	-0.0290768	0.752569	0.26639	0.0515233	Regulatory T Cells	Neither
Akkermansia.glycaniphila	T.cells.regulatory..Tregs.	EO	0.189605	0.0380673	0.0531718	0.702566	Regulatory T Cells	ORIEN
Akkermansia.muciniphila	T.cells.regulatory..Tregs.	EO	-0.145194	0.113589	0.114268	0.410654	Regulatory T Cells	Neither
Alcaligenes.aquatilis	T.cells.regulatory..Tregs.	EO	-0.0290768	0.752569	0.0880385	0.526706	Regulatory T Cells	Neither
Alcaligenes.faecalis	T.cells.regulatory..Tregs.	EO	0.0322663	0.72645	-0.0230473	0.868612	Regulatory T Cells	Neither
Algoriphagus.sanaruensis	T.cells.regulatory..Tregs.	EO	-0.0290768	0.752569	0.0849804	0.541219	Regulatory T Cells	Neither
Alicyclobacillus.acidocaldarius	T.cells.regulatory..Tregs.	EO	-0.0412932	0.654297	0.0429556	0.757767	Regulatory T Cells	Neither
Alienimonas.californiensis	T.cells.regulatory..Tregs.	EO	-0.0588902	0.52288	0.143117	0.301882	Regulatory T Cells	Neither
Alistipes.communis	T.cells.regulatory..Tregs.	EO	-0.119533	0.19347	0.0271092	0.845718	Regulatory T Cells	Neither
Alistipes.dispar	T.cells.regulatory..Tregs.	EO	-0.0588902	0.52288	0.127534	0.358089	Regulatory T Cells	Neither
Alistipes.finegoldii	T.cells.regulatory..Tregs.	EO	-0.03376	0.714324	0.0833044	0.549254	Regulatory T Cells	Neither
Alistipes.megaguti	T.cells.regulatory..Tregs.	EO	-0.0788994	0.391672	-0.154915	0.263346	Regulatory T Cells	Neither
Alkalibacter.sp..ES005	T.cells.regulatory..Tregs.	EO	-0.0290768	0.752569	0.0531718	0.702566	Regulatory T Cells	Neither
Alkalicella.caledoniensis	T.cells.regulatory..Tregs.	EO	-0.0290768	0.752569	-0.154558	0.26446	Regulatory T Cells	Neither
Alkalihalobacillus.clausii	T.cells.regulatory..Tregs.	EO	-0.0290768	0.752569	0.13841	0.318222	Regulatory T Cells	Neither
Allokutzneria.albata	T.cells.regulatory..Tregs.	EO	-0.0412932	0.654297	0.329877	0.0148513	Regulatory T Cells	TCGA
Alloprevotella.sp..E39	T.cells.regulatory..Tregs.	EO	-0.0847066	0.357648	0.051316	0.712491	Regulatory T Cells	Neither
Altererythrobacter.ishigakiensis	T.cells.regulatory..Tregs.	EO	-0.0412932	0.654297	0.236637	0.0849264	Regulatory T Cells	Neither
Altibacter.sp..ALE3EI	T.cells.regulatory..Tregs.	EO	-0.0290768	0.752569	-0.00525226	0.969932	Regulatory T Cells	Neither
Alysiella.filiformis	T.cells.regulatory..Tregs.	EO	-0.0290768	0.752569	0.129674	0.350012	Regulatory T Cells	Neither
Aminipila.butyrica	T.cells.regulatory..Tregs.	EO	-0.0661196	0.47306	0.0822017	0.554571	Regulatory T Cells	Neither
Aminipila.sp..JN.18	T.cells.regulatory..Tregs.	EO	-0.0661196	0.47306	-0.0312539	0.822486	Regulatory T Cells	Neither
Ammonifex.degensii	T.cells.regulatory..Tregs.	EO	-0.0412932	0.654297	0.140181	0.31201	Regulatory T Cells	Neither
Amniculibacterium.sp..G2.70	T.cells.regulatory..Tregs.	EO	-0.0412932	0.654297	0.0622125	0.654945	Regulatory T Cells	Neither
Amphibacillus.xylanus	T.cells.regulatory..Tregs.	EO	-0.0227261	0.80539	0.0272055	0.845176	Regulatory T Cells	Neither
Amycolatopsis.albispora	T.cells.regulatory..Tregs.	EO	-0.0727375	0.429817	0.210563	0.126439	Regulatory T Cells	Neither
Amycolatopsis.japonica	T.cells.regulatory..Tregs.	EO	-0.0507863	0.581724	0.21009	0.127311	Regulatory T Cells	Neither
Amycolatopsis.methanolica	T.cells.regulatory..Tregs.	EO	-0.0507863	0.581724	0.26639	0.0515233	Regulatory T Cells	Neither
Amycolatopsis.sp..DSM.110486	T.cells.regulatory..Tregs.	EO	-0.081017	0.379047	0.243492	0.0760238	Regulatory T Cells	Neither
Anaerococcus.obesiensis	T.cells.regulatory..Tregs.	EO	-0.0290768	0.752569	-0.0126714	0.92754	Regulatory T Cells	Neither
Anaerocolumna.sp..CTTW	T.cells.regulatory..Tregs.	EO	0.0317489	0.730667	0.0774773	0.577626	Regulatory T Cells	Neither
Anaerolinea.sp...rifampicinis.	T.cells.regulatory..Tregs.	EO	-0.0290768	0.752569	0.125913	0.364281	Regulatory T Cells	Neither
Anaerolinea.thermophila	T.cells.regulatory..Tregs.	EO	-0.0412932	0.654297	0.0478618	0.731088	Regulatory T Cells	Neither
Anaerostipes.rhamnosivorans	T.cells.regulatory..Tregs.	EO	-0.0290768	0.752569	-0.0660729	0.635006	Regulatory T Cells	Neither
Anaerotignum.propionicum	T.cells.regulatory..Tregs.	EO	-0.0428059	0.64249	0.227874	0.0974733	Regulatory T Cells	Neither
Anatilimnocola.aggregata	T.cells.regulatory..Tregs.	EO	-0.0412932	0.654297	0.250107	0.0681506	Regulatory T Cells	Neither
Ancylobacter.pratisalsi	T.cells.regulatory..Tregs.	EO	-0.0290768	0.752569	0.127534	0.358089	Regulatory T Cells	Neither
Aquabacter.sp..L1I39	T.cells.regulatory..Tregs.	EO	-0.0290768	0.752569	0.261345	0.0562786	Regulatory T Cells	Neither
Aquaspirillum.sp..LM1	T.cells.regulatory..Tregs.	EO	-0.0290768	0.752569	-0.00525226	0.969932	Regulatory T Cells	Neither
Aquisphaera.giovannonii	T.cells.regulatory..Tregs.	EO	-0.0588902	0.52288	0.0913054	0.511419	Regulatory T Cells	Neither
Arachidicoccus.soli	T.cells.regulatory..Tregs.	EO	-0.0290768	0.752569	0.201534	0.143919	Regulatory T Cells	Neither
Arachidicoccus.sp..B3.10	T.cells.regulatory..Tregs.	EO	-0.0412932	0.654297	0.226106	0.100172	Regulatory T Cells	Neither
Archangium.violaceum	T.cells.regulatory..Tregs.	EO	0.028375	0.758355	0.108437	0.435094	Regulatory T Cells	Neither
Arcticibacterium.luteifluviistationis	T.cells.regulatory..Tregs.	EO	-0.0412932	0.654297	0.129674	0.350012	Regulatory T Cells	Neither
Arenibacter.algicola	T.cells.regulatory..Tregs.	EO	-0.0290768	0.752569	0.342998	0.0111147	Regulatory T Cells	TCGA
Arenimonas.daejeonensis	T.cells.regulatory..Tregs.	EO	-0.0290768	0.752569	0.0739648	0.595045	Regulatory T Cells	Neither
Arsenophonus.endosymbiont.of.Aphis.craccivora	T.cells.regulatory..Tregs.	EO	-0.0290768	0.752569	0.0849804	0.541219	Regulatory T Cells	Neither
Asaia.bogorensis	T.cells.regulatory..Tregs.	EO	0.222322	0.0146649	-0.0182354	0.895872	Regulatory T Cells	ORIEN
Aspergillus.chevalieri	T.cells.regulatory..Tregs.	EO	-0.190617	0.0370321	0.0873121	0.530136	Regulatory T Cells	ORIEN
Atopobium.sp..oral.taxon.416	T.cells.regulatory..Tregs.	EO	-0.0412932	0.654297	0.21009	0.127311	Regulatory T Cells	Neither
Aurantimicrobium.sp..MWH.Mo1	T.cells.regulatory..Tregs.	EO	-0.0412932	0.654297	0.197439	0.152415	Regulatory T Cells	Neither
Auraticoccus.monumenti	T.cells.regulatory..Tregs.	EO	-0.0588902	0.52288	0.189359	0.170255	Regulatory T Cells	Neither
Aureliella.helgolandensis	T.cells.regulatory..Tregs.	EO	-0.0290768	0.752569	0.122962	0.375721	Regulatory T Cells	Neither
Austwickia.chelonae	T.cells.regulatory..Tregs.	EO	-0.0507863	0.581724	0.13841	0.318222	Regulatory T Cells	Neither
Autographa.californica.multiple.nucleopolyhedrovirus	T.cells.regulatory..Tregs.	EO	0.178249	0.0514376	-0.169664	0.220006	Regulatory T Cells	Neither
Babesia.bigemina	T.cells.regulatory..Tregs.	EO	0.0742535	0.42024	0	1	Regulatory T Cells	Neither
Bacillus.altitudinis	T.cells.regulatory..Tregs.	EO	-0.0412932	0.654297	-0.104609	0.451572	Regulatory T Cells	Neither
Bacillus.amyloliquefaciens	T.cells.regulatory..Tregs.	EO	-0.0507863	0.581724	-0.138978	0.31622	Regulatory T Cells	Neither
Bacillus.anthracis	T.cells.regulatory..Tregs.	EO	-0.0788994	0.391672	0.0700365	0.614797	Regulatory T Cells	Neither
Bacillus.atrophaeus	T.cells.regulatory..Tregs.	EO	-0.0859317	0.350712	0.0812581	0.559141	Regulatory T Cells	Neither
Bacillus.cytotoxicus	T.cells.regulatory..Tregs.	EO	-0.0412932	0.654297	0.239682	0.0808757	Regulatory T Cells	Neither
Bacillus.dafuensis	T.cells.regulatory..Tregs.	EO	-0.0290768	0.752569	0.236637	0.0849264	Regulatory T Cells	Neither
Bacillus.fonticola	T.cells.regulatory..Tregs.	EO	-0.0290768	0.752569	-0.0182354	0.895872	Regulatory T Cells	Neither
Bacillus.freudenreichii	T.cells.regulatory..Tregs.	EO	-0.0290768	0.752569	-0.0223242	0.8727	Regulatory T Cells	Neither
Bacillus.gobiensis	T.cells.regulatory..Tregs.	EO	-0.0412932	0.654297	-0.0263793	0.849823	Regulatory T Cells	Neither
Bacillus.methanolicus	T.cells.regulatory..Tregs.	EO	-0.0290768	0.752569	-0.0283085	0.838981	Regulatory T Cells	Neither
Bacillus.mycoides	T.cells.regulatory..Tregs.	EO	-0.0368983	0.689078	0.104663	0.451338	Regulatory T Cells	Neither
Bacillus.paranthracis	T.cells.regulatory..Tregs.	EO	-0.0788994	0.391672	0.13841	0.318222	Regulatory T Cells	Neither
Bacillus.siamensis	T.cells.regulatory..Tregs.	EO	-0.0290768	0.752569	-0.0223242	0.8727	Regulatory T Cells	Neither
Bacillus.smithii	T.cells.regulatory..Tregs.	EO	0.163452	0.0744552	-0.169664	0.220006	Regulatory T Cells	Neither
Bacillus.sp..1NLA3E	T.cells.regulatory..Tregs.	EO	-0.0290768	0.752569	0.236637	0.0849264	Regulatory T Cells	Neither
Bacillus.sp..N1.1	T.cells.regulatory..Tregs.	EO	-0.0412932	0.654297	0.13841	0.318222	Regulatory T Cells	Neither
Bacillus.sp..NSP9.1	T.cells.regulatory..Tregs.	EO	-0.0290768	0.752569	0.236637	0.0849264	Regulatory T Cells	Neither
Bacillus.sp..S3	T.cells.regulatory..Tregs.	EO	0.171925	0.06043	0.155206	0.262439	Regulatory T Cells	Neither
Bacillus.thuringiensis	T.cells.regulatory..Tregs.	EO	-0.172954	0.0588851	0.226915	0.0989298	Regulatory T Cells	Neither
Bacillus.velezensis	T.cells.regulatory..Tregs.	EO	-0.0788994	0.391672	0.199065	0.148997	Regulatory T Cells	Neither
Bacteroides.caccae	T.cells.regulatory..Tregs.	EO	-0.123991	0.177258	0.0869503	0.531849	Regulatory T Cells	Neither
Bacteroides.caecimuris	T.cells.regulatory..Tregs.	EO	-0.0902289	0.327055	0.13843	0.318153	Regulatory T Cells	Neither
Bacteroides.fragilis	T.cells.regulatory..Tregs.	EO	-0.0943656	0.305272	0.112613	0.417509	Regulatory T Cells	Neither
Bacteroides.heparinolyticus	T.cells.regulatory..Tregs.	EO	0.0756569	0.411485	0.234245	0.0882172	Regulatory T Cells	Neither
Bacteroides.intestinalis	T.cells.regulatory..Tregs.	EO	-0.0788994	0.391672	0.00527297	0.969814	Regulatory T Cells	Neither
Bacteroides.luhongzhouii	T.cells.regulatory..Tregs.	EO	0.0733327	0.426042	0.13841	0.318222	Regulatory T Cells	Neither
Bacteroides.ovatus	T.cells.regulatory..Tregs.	EO	-0.0865261	0.347377	0.161113	0.244483	Regulatory T Cells	Neither
Bacteroides.salyersiae	T.cells.regulatory..Tregs.	EO	0.0603905	0.512327	0.0962604	0.48867	Regulatory T Cells	Neither
Bacteroides.sp..A1C1	T.cells.regulatory..Tregs.	EO	-0.0290768	0.752569	-0.169664	0.220006	Regulatory T Cells	Neither
Bacteroides.sp..CBA7301	T.cells.regulatory..Tregs.	EO	-0.0727375	0.429817	0.19965	0.147782	Regulatory T Cells	Neither
Bacteroides.sp..M10	T.cells.regulatory..Tregs.	EO	-0.0507863	0.581724	0.13841	0.318222	Regulatory T Cells	Neither
Bacteroides.xylanisolvens	T.cells.regulatory..Tregs.	EO	-0.105536	0.2513	-0.142688	0.303347	Regulatory T Cells	Neither
Bacteroides.zhangwenhongi	T.cells.regulatory..Tregs.	EO	-0.0955172	0.299381	0.189359	0.170255	Regulatory T Cells	Neither
Bacteroides.zoogleoformans	T.cells.regulatory..Tregs.	EO	-0.0412932	0.654297	0.100824	0.468195	Regulatory T Cells	Neither
Baekduia.soli	T.cells.regulatory..Tregs.	EO	-0.0290768	0.752569	0.195568	0.156418	Regulatory T Cells	Neither
Barnesiella.viscericola	T.cells.regulatory..Tregs.	EO	-0.10061	0.274233	-0.0355568	0.798526	Regulatory T Cells	Neither
Bergeyella.cardium	T.cells.regulatory..Tregs.	EO	-0.0290768	0.752569	-0.0138683	0.920717	Regulatory T Cells	Neither
Bernardetia.litoralis	T.cells.regulatory..Tregs.	EO	-0.0290768	0.752569	-0.0182354	0.895872	Regulatory T Cells	Neither
Berryella.intestinalis	T.cells.regulatory..Tregs.	EO	-0.0290768	0.752569	-0.169664	0.220006	Regulatory T Cells	Neither
Bifidobacterium.actinocoloniiforme	T.cells.regulatory..Tregs.	EO	-0.0290768	0.752569	0.13841	0.318222	Regulatory T Cells	Neither
Bifidobacterium.adolescentis	T.cells.regulatory..Tregs.	EO	-0.0238127	0.796282	0.256115	0.0615769	Regulatory T Cells	Neither
Bifidobacterium.angulatum	T.cells.regulatory..Tregs.	EO	0.277551	0.00214681	0.314312	0.020631	Regulatory T Cells	Both
Bifidobacterium.animalis	T.cells.regulatory..Tregs.	EO	-0.0588902	0.52288	0.159718	0.248645	Regulatory T Cells	Neither
Bifidobacterium.asteroides	T.cells.regulatory..Tregs.	EO	0.26775	0.00311122	-0.0182354	0.895872	Regulatory T Cells	ORIEN
Bifidobacterium.bifidum	T.cells.regulatory..Tregs.	EO	0.0779811	0.397224	-0.00667626	0.961786	Regulatory T Cells	Neither
Bifidobacterium.breve	T.cells.regulatory..Tregs.	EO	-0.0290768	0.752569	0.138819	0.316781	Regulatory T Cells	Neither
Bifidobacterium.longum	T.cells.regulatory..Tregs.	EO	-0.0596499	0.517522	0.294252	0.0307906	Regulatory T Cells	TCGA
Bifidobacterium.pseudocatenulatum	T.cells.regulatory..Tregs.	EO	-0.0588902	0.52288	-0.00446484	0.974438	Regulatory T Cells	Neither
Bifidobacterium.pseudolongum	T.cells.regulatory..Tregs.	EO	-0.0290768	0.752569	0.13841	0.318222	Regulatory T Cells	Neither
Bifidobacterium.pullorum	T.cells.regulatory..Tregs.	EO	-0.0290768	0.752569	0.314312	0.020631	Regulatory T Cells	TCGA
Bifidobacterium.scardovii	T.cells.regulatory..Tregs.	EO	0.205812	0.0241231	0.314312	0.020631	Regulatory T Cells	Both
Bifidobacterium.thermophilum	T.cells.regulatory..Tregs.	EO	-0.0290768	0.752569	0.140967	0.309277	Regulatory T Cells	Neither
Biomaibacter.acetigenes	T.cells.regulatory..Tregs.	EO	-0.0290768	0.752569	-0.0401767	0.773006	Regulatory T Cells	Neither
Blastochloris.tepida	T.cells.regulatory..Tregs.	EO	-0.0412932	0.654297	0.19514	0.157344	Regulatory T Cells	Neither
Blautia.producta	T.cells.regulatory..Tregs.	EO	0.0172559	0.85161	0.0564149	0.685341	Regulatory T Cells	Neither
Blautia.sp..LZLJ.3	T.cells.regulatory..Tregs.	EO	-0.0282872	0.75908	0.0329986	0.81275	Regulatory T Cells	Neither
Bombilactobacillus.bombi	T.cells.regulatory..Tregs.	EO	-0.0290768	0.752569	-0.0182354	0.895872	Regulatory T Cells	Neither
Bordetella.bronchialis	T.cells.regulatory..Tregs.	EO	-0.0290768	0.752569	0.0802561	0.564012	Regulatory T Cells	Neither
Bordetella.hinzii	T.cells.regulatory..Tregs.	EO	-0.0290768	0.752569	0.472738	0.000306642	Regulatory T Cells	TCGA
Bordetella.holmesii	T.cells.regulatory..Tregs.	EO	-0.0502396	0.585801	0.320472	0.0181493	Regulatory T Cells	TCGA
Borrelia.crocidurae	T.cells.regulatory..Tregs.	EO	-0.0788994	0.391672	0.120551	0.385226	Regulatory T Cells	Neither
Borrelia.miyamotoi	T.cells.regulatory..Tregs.	EO	-0.0412932	0.654297	-0.169664	0.220006	Regulatory T Cells	Neither
Boseongicola.sp..CCM32	T.cells.regulatory..Tregs.	EO	-0.0290768	0.752569	0.21009	0.127311	Regulatory T Cells	Neither
Brachybacterium.avium	T.cells.regulatory..Tregs.	EO	-0.0661196	0.47306	0.0731547	0.599096	Regulatory T Cells	Neither
Brachybacterium.faecium	T.cells.regulatory..Tregs.	EO	-0.0290768	0.752569	0.0497955	0.720657	Regulatory T Cells	Neither
Brachybacterium.saurashtrense	T.cells.regulatory..Tregs.	EO	0.277551	0.00214681	0.216182	0.1164	Regulatory T Cells	ORIEN
Brachybacterium.vulturis	T.cells.regulatory..Tregs.	EO	-0.0290768	0.752569	0.26639	0.0515233	Regulatory T Cells	Neither
Brachyspira.intermedia	T.cells.regulatory..Tregs.	EO	-0.0412932	0.654297	-0.169664	0.220006	Regulatory T Cells	Neither
Brachyspira.murdochii	T.cells.regulatory..Tregs.	EO	-0.0354977	0.700305	-0.0223242	0.8727	Regulatory T Cells	Neither
Brachyspira.pilosicoli	T.cells.regulatory..Tregs.	EO	-0.0290768	0.752569	0.21009	0.127311	Regulatory T Cells	Neither
Brasilonema.sennae	T.cells.regulatory..Tregs.	EO	-0.0507863	0.581724	-0.0326348	0.814778	Regulatory T Cells	Neither
Breoghania.sp..L.A4	T.cells.regulatory..Tregs.	EO	-0.0290768	0.752569	0.312172	0.0215578	Regulatory T Cells	TCGA
Brevefilum.fermentans	T.cells.regulatory..Tregs.	EO	-0.0902289	0.327055	0.233538	0.0892093	Regulatory T Cells	Neither
Brevirhabdus.pacifica	T.cells.regulatory..Tregs.	EO	-0.0290768	0.752569	0.122513	0.377479	Regulatory T Cells	Neither
Brucella.suis	T.cells.regulatory..Tregs.	EO	-0.0290768	0.752569	0.13841	0.318222	Regulatory T Cells	Neither
Bulleidia.sp..zg.1006	T.cells.regulatory..Tregs.	EO	-0.0297016	0.74743	-0.100588	0.469245	Regulatory T Cells	Neither
Burkholderia.ambifaria	T.cells.regulatory..Tregs.	EO	-0.105536	0.2513	0.269174	0.0490417	Regulatory T Cells	TCGA
Burkholderia.anthina	T.cells.regulatory..Tregs.	EO	-0.0290768	0.752569	0.170104	0.218793	Regulatory T Cells	Neither
Burkholderia.cenocepacia	T.cells.regulatory..Tregs.	EO	-0.0727375	0.429817	0.178259	0.197177	Regulatory T Cells	Neither
Burkholderia.cepacia	T.cells.regulatory..Tregs.	EO	-0.0412932	0.654297	0.31051	0.0223018	Regulatory T Cells	TCGA
Burkholderia.contaminans	T.cells.regulatory..Tregs.	EO	-0.0528561	0.566408	0.134845	0.330967	Regulatory T Cells	Neither
Burkholderia.diffusa	T.cells.regulatory..Tregs.	EO	-0.0588902	0.52288	0.156269	0.259142	Regulatory T Cells	Neither
Burkholderia.glumae	T.cells.regulatory..Tregs.	EO	0.0606889	0.510241	0.202961	0.141042	Regulatory T Cells	Neither
Burkholderia.lata	T.cells.regulatory..Tregs.	EO	-0.0290768	0.752569	0.226176	0.100063	Regulatory T Cells	Neither
Burkholderia.mallei	T.cells.regulatory..Tregs.	EO	-0.0290768	0.752569	0.0729385	0.600179	Regulatory T Cells	Neither
Burkholderia.multivorans	T.cells.regulatory..Tregs.	EO	0.261691	0.00388726	0.120495	0.385446	Regulatory T Cells	ORIEN
Burkholderia.pseudomallei	T.cells.regulatory..Tregs.	EO	-0.0588902	0.52288	0.244236	0.0751044	Regulatory T Cells	Neither
Burkholderia.pyrrocinia	T.cells.regulatory..Tregs.	EO	-0.0290768	0.752569	0.26639	0.0515233	Regulatory T Cells	Neither
Burkholderia.seminalis	T.cells.regulatory..Tregs.	EO	-0.0290768	0.752569	0.26639	0.0515233	Regulatory T Cells	Neither
Burkholderia.sp..BDU8	T.cells.regulatory..Tregs.	EO	-0.0507863	0.581724	0.310421	0.0223422	Regulatory T Cells	TCGA
Burkholderia.sp..CCGE1003	T.cells.regulatory..Tregs.	EO	-0.0290768	0.752569	0.241368	0.0786997	Regulatory T Cells	Neither
Burkholderia.sp..DHOD12	T.cells.regulatory..Tregs.	EO	-0.0507863	0.581724	0.343253	0.0110509	Regulatory T Cells	TCGA
Burkholderia.sp..NK8	T.cells.regulatory..Tregs.	EO	-0.0290768	0.752569	0.21009	0.127311	Regulatory T Cells	Neither
Burkholderia.territorii	T.cells.regulatory..Tregs.	EO	-0.141072	0.12432	0.050561	0.716542	Regulatory T Cells	Neither
Burkholderia.ubonensis	T.cells.regulatory..Tregs.	EO	-0.0290768	0.752569	0.0804765	0.562939	Regulatory T Cells	Neither
Burkholderia.virus.BcepSaruman	T.cells.regulatory..Tregs.	EO	-0.0290768	0.752569	0.236637	0.0849264	Regulatory T Cells	Neither
Buttiauxella.sp..3AFRM03	T.cells.regulatory..Tregs.	EO	-0.0290768	0.752569	0.323522	0.0170175	Regulatory T Cells	TCGA
Butyricimonas.faecalis	T.cells.regulatory..Tregs.	EO	-0.0661196	0.47306	-0.173099	0.21067	Regulatory T Cells	Neither
Butyricimonas.virosa	T.cells.regulatory..Tregs.	EO	-0.0902289	0.327055	0.086599	0.533514	Regulatory T Cells	Neither
Butyrivibrio.fibrisolvens	T.cells.regulatory..Tregs.	EO	-0.00557184	0.951839	0.0406983	0.770139	Regulatory T Cells	Neither
Caldilinea.aerophila	T.cells.regulatory..Tregs.	EO	-0.0507863	0.581724	0.0397876	0.775146	Regulatory T Cells	Neither
Caloramator.sp..E03	T.cells.regulatory..Tregs.	EO	-0.0588902	0.52288	0.0224018	0.872261	Regulatory T Cells	Neither
Caloranaerobacter.azorensis	T.cells.regulatory..Tregs.	EO	-0.0902289	0.327055	-0.100588	0.469245	Regulatory T Cells	Neither
Campylobacter.avium	T.cells.regulatory..Tregs.	EO	-0.0412932	0.654297	-0.0223242	0.8727	Regulatory T Cells	Neither
Campylobacter.coli	T.cells.regulatory..Tregs.	EO	-0.0661196	0.47306	-0.138978	0.31622	Regulatory T Cells	Neither
Campylobacter.gracilis	T.cells.regulatory..Tregs.	EO	0.0418064	0.650281	-0.00525226	0.969932	Regulatory T Cells	Neither
Campylobacter.hominis	T.cells.regulatory..Tregs.	EO	-0.0507863	0.581724	0.174446	0.207088	Regulatory T Cells	Neither
Campylobacter.jejuni	T.cells.regulatory..Tregs.	EO	-0.0661196	0.47306	-0.0283085	0.838981	Regulatory T Cells	Neither
Campylobacter.showae	T.cells.regulatory..Tregs.	EO	-0.0788994	0.391672	0.157768	0.254545	Regulatory T Cells	Neither
Candida.orthopsilosis	T.cells.regulatory..Tregs.	EO	-0.0622977	0.499072	0.134164	0.333439	Regulatory T Cells	Neither
Candidatus.Babela.massiliensis	T.cells.regulatory..Tregs.	EO	-0.0412932	0.654297	-0.0182354	0.895872	Regulatory T Cells	Neither
Candidatus.Deianiraea.vastatrix	T.cells.regulatory..Tregs.	EO	-0.0588902	0.52288	0.124425	0.370023	Regulatory T Cells	Neither
Candidatus.Desulfofervidus.auxilii	T.cells.regulatory..Tregs.	EO	-0.0507863	0.581724	0.13841	0.318222	Regulatory T Cells	Neither
Candidatus.Desulfovibrio.trichonymphae	T.cells.regulatory..Tregs.	EO	-0.0507863	0.581724	0.236637	0.0849264	Regulatory T Cells	Neither
Candidatus.Endolissoclinum.faulkneri	T.cells.regulatory..Tregs.	EO	-0.0588902	0.52288	-0.0280167	0.840619	Regulatory T Cells	Neither
Candidatus.Erwinia.haradaeae	T.cells.regulatory..Tregs.	EO	-0.0507863	0.581724	0.244443	0.0748494	Regulatory T Cells	Neither
Candidatus.Filomicrobium.marinum	T.cells.regulatory..Tregs.	EO	-0.0290768	0.752569	0.197439	0.152415	Regulatory T Cells	Neither
Candidatus.Fukatsuia.symbiotica	T.cells.regulatory..Tregs.	EO	-0.0290768	0.752569	0.0849804	0.541219	Regulatory T Cells	Neither
Candidatus.Hodgkinia.cicadicola	T.cells.regulatory..Tregs.	EO	-0.0412932	0.654297	0.14117	0.308573	Regulatory T Cells	Neither
Candidatus.Izimaplasma.sp..HR1	T.cells.regulatory..Tregs.	EO	-0.0661196	0.47306	0.236637	0.0849264	Regulatory T Cells	Neither
Candidatus.Kinetoplastibacterium.sorsogonicusi	T.cells.regulatory..Tregs.	EO	-0.0290768	0.752569	0.13841	0.318222	Regulatory T Cells	Neither
Candidatus.Methylopumilus.turicensis	T.cells.regulatory..Tregs.	EO	-0.0290768	0.752569	0.314312	0.020631	Regulatory T Cells	TCGA
Candidatus.Nanosynbacter.lyticus	T.cells.regulatory..Tregs.	EO	-0.0507863	0.581724	0.109769	0.42944	Regulatory T Cells	Neither
Candidatus.Nitrosacidococcus.tergens	T.cells.regulatory..Tregs.	EO	-0.0290768	0.752569	-0.0223242	0.8727	Regulatory T Cells	Neither
Candidatus.Nitrosocosmicus.oleophilus	T.cells.regulatory..Tregs.	EO	-0.0290768	0.752569	0.156269	0.259142	Regulatory T Cells	Neither
Candidatus.Nitrososphaera.gargensis	T.cells.regulatory..Tregs.	EO	-0.0290768	0.752569	-0.215962	0.116781	Regulatory T Cells	Neither
Candidatus.Paracaedibacter.acanthamoebae	T.cells.regulatory..Tregs.	EO	-0.0290768	0.752569	0.132781	0.338489	Regulatory T Cells	Neither
Candidatus.Phycorickettsia.trachydisci	T.cells.regulatory..Tregs.	EO	-0.0290768	0.752569	0.0519145	0.709285	Regulatory T Cells	Neither
Candidatus.Planktophila.lacus	T.cells.regulatory..Tregs.	EO	-0.0290768	0.752569	0.197439	0.152415	Regulatory T Cells	Neither
Candidatus.Prometheoarchaeum.syntrophicum	T.cells.regulatory..Tregs.	EO	-0.0290768	0.752569	-0.0312539	0.822486	Regulatory T Cells	Neither
Candidatus.Promineofilum.breve	T.cells.regulatory..Tregs.	EO	0.0090735	0.921649	0.065657	0.637142	Regulatory T Cells	Neither
Candidatus.Saccharimonas.aalborgensis	T.cells.regulatory..Tregs.	EO	-0.0412932	0.654297	0.175542	0.204204	Regulatory T Cells	Neither
Candidatus.Sneabacter.namystus	T.cells.regulatory..Tregs.	EO	-0.0507863	0.581724	0.294078	0.0308941	Regulatory T Cells	TCGA
Candidatus.Sodalis.pierantonius	T.cells.regulatory..Tregs.	EO	-0.0727375	0.429817	0.0558311	0.68843	Regulatory T Cells	Neither
Candidatus.Walczuchella.monophlebidarum	T.cells.regulatory..Tregs.	EO	-0.0290768	0.752569	0.0788942	0.570666	Regulatory T Cells	Neither
Capnocytophaga.endodontalis	T.cells.regulatory..Tregs.	EO	-0.10061	0.274233	0.0390795	0.779046	Regulatory T Cells	Neither
Capnocytophaga.haemolytica	T.cells.regulatory..Tregs.	EO	-0.0588902	0.52288	-0.0442625	0.750632	Regulatory T Cells	Neither
Capnocytophaga.leadbetteri	T.cells.regulatory..Tregs.	EO	-0.0290768	0.752569	0.13841	0.318222	Regulatory T Cells	Neither
Capnocytophaga.sputigena	T.cells.regulatory..Tregs.	EO	-0.0507863	0.581724	-0.116256	0.402505	Regulatory T Cells	Neither
Caproiciproducens.sp..NJN.50	T.cells.regulatory..Tregs.	EO	-0.0661196	0.47306	-0.100588	0.469245	Regulatory T Cells	Neither
Cardiobacterium.hominis	T.cells.regulatory..Tregs.	EO	-0.0507863	0.581724	0.168312	0.223757	Regulatory T Cells	Neither
Casimicrobium.huifangae	T.cells.regulatory..Tregs.	EO	-0.0412932	0.654297	-0.0330753	0.812323	Regulatory T Cells	Neither
Cedecea.neteri	T.cells.regulatory..Tregs.	EO	-0.0412932	0.654297	0.235765	0.0861141	Regulatory T Cells	Neither
Cellulomonas.fimi	T.cells.regulatory..Tregs.	EO	-0.0290768	0.752569	0.21009	0.127311	Regulatory T Cells	Neither
Cellulomonas.gilvus	T.cells.regulatory..Tregs.	EO	-0.0588902	0.52288	0.236637	0.0849264	Regulatory T Cells	Neither
Cellulomonas.sp..H30R.01	T.cells.regulatory..Tregs.	EO	-0.0290768	0.752569	0.281498	0.0392005	Regulatory T Cells	TCGA
Cellulosilyticum.lentocellum	T.cells.regulatory..Tregs.	EO	-0.0412932	0.654297	0.13841	0.318222	Regulatory T Cells	Neither
Cellulosimicrobium.cellulans	T.cells.regulatory..Tregs.	EO	0.121323	0.186836	0.177551	0.198991	Regulatory T Cells	Neither
Cellvibrio.sp..KY.GH.1	T.cells.regulatory..Tregs.	EO	-0.0412932	0.654297	0.214114	0.120022	Regulatory T Cells	Neither
Chitinolyticbacter.meiyuanensis	T.cells.regulatory..Tregs.	EO	-0.0290768	0.752569	0.271704	0.0468728	Regulatory T Cells	TCGA
Chloracidobacterium.validum	T.cells.regulatory..Tregs.	EO	-0.0412932	0.654297	0.186638	0.176594	Regulatory T Cells	Neither
Chlorobaculum.parvum	T.cells.regulatory..Tregs.	EO	-0.0290768	0.752569	0.281498	0.0392005	Regulatory T Cells	TCGA
Chloroflexus.aggregans	T.cells.regulatory..Tregs.	EO	-0.0788994	0.391672	0.156269	0.259142	Regulatory T Cells	Neither
Choristoneura.fumiferana.granulovirus	T.cells.regulatory..Tregs.	EO	-0.045684	0.620273	0.0622976	0.654503	Regulatory T Cells	Neither
Christensenella.minuta	T.cells.regulatory..Tregs.	EO	0.097367	0.290077	0.170104	0.218793	Regulatory T Cells	Neither
Christensenella.sp..Marseille.P3954	T.cells.regulatory..Tregs.	EO	-0.0902289	0.327055	-0.00525226	0.969932	Regulatory T Cells	Neither
Chroococcidiopsis.thermalis	T.cells.regulatory..Tregs.	EO	-0.0290768	0.752569	0.056812	0.683243	Regulatory T Cells	Neither
Chthonomonas.calidirosea	T.cells.regulatory..Tregs.	EO	-0.0412932	0.654297	0.0323182	0.816544	Regulatory T Cells	Neither
Citrobacter.arsenatis	T.cells.regulatory..Tregs.	EO	-0.0290768	0.752569	0.129674	0.350012	Regulatory T Cells	Neither
Citrobacter.freundii	T.cells.regulatory..Tregs.	EO	-0.0412932	0.654297	-0.000598478	0.996573	Regulatory T Cells	Neither
Citrobacter.tructae	T.cells.regulatory..Tregs.	EO	-0.0412932	0.654297	0.268987	0.0492059	Regulatory T Cells	TCGA
Cloacibacterium.normanense	T.cells.regulatory..Tregs.	EO	-0.0412932	0.654297	0.136195	0.326103	Regulatory T Cells	Neither
Clostridioides.difficile	T.cells.regulatory..Tregs.	EO	-0.0382989	0.677919	0.226587	0.0994323	Regulatory T Cells	Neither
Clostridium.argentinense	T.cells.regulatory..Tregs.	EO	-0.0290768	0.752569	-0.138978	0.31622	Regulatory T Cells	Neither
Clostridium.baratii	T.cells.regulatory..Tregs.	EO	-0.0588902	0.52288	-0.0703336	0.613294	Regulatory T Cells	Neither
Clostridium.beijerinckii	T.cells.regulatory..Tregs.	EO	-0.0588902	0.52288	0.0564293	0.685265	Regulatory T Cells	Neither
Clostridium.bornimense	T.cells.regulatory..Tregs.	EO	-0.0588902	0.52288	-0.242194	0.0776503	Regulatory T Cells	Neither
Clostridium.botulinum	T.cells.regulatory..Tregs.	EO	-0.0587945	0.523557	0.169025	0.221774	Regulatory T Cells	Neither
Clostridium.butyricum	T.cells.regulatory..Tregs.	EO	-0.0661196	0.47306	0.273118	0.0456947	Regulatory T Cells	TCGA
Clostridium.cellulovorans	T.cells.regulatory..Tregs.	EO	0.185788	0.0421912	-0.169664	0.220006	Regulatory T Cells	ORIEN
Clostridium.chauvoei	T.cells.regulatory..Tregs.	EO	-0.0290768	0.752569	0.319031	0.018706	Regulatory T Cells	TCGA
Clostridium.drakei	T.cells.regulatory..Tregs.	EO	-0.0412932	0.654297	-0.169664	0.220006	Regulatory T Cells	Neither
Clostridium.estertheticum	T.cells.regulatory..Tregs.	EO	-0.0412932	0.654297	0.103506	0.456382	Regulatory T Cells	Neither
Clostridium.gasigenes	T.cells.regulatory..Tregs.	EO	-0.0290768	0.752569	-0.169664	0.220006	Regulatory T Cells	Neither
Clostridium.intestinale	T.cells.regulatory..Tregs.	EO	-0.15203	0.0973929	-0.0300596	0.829166	Regulatory T Cells	Neither
Clostridium.isatidis	T.cells.regulatory..Tregs.	EO	-0.0290768	0.752569	0.133079	0.337396	Regulatory T Cells	Neither
Clostridium.kluyveri	T.cells.regulatory..Tregs.	EO	-0.0507863	0.581724	-0.107689	0.438285	Regulatory T Cells	Neither
Clostridium.perfringens	T.cells.regulatory..Tregs.	EO	-0.136898	0.135968	0.122773	0.376459	Regulatory T Cells	Neither
Clostridium.sp...deep.sea.	T.cells.regulatory..Tregs.	EO	-0.0661196	0.47306	0.105417	0.448066	Regulatory T Cells	Neither
Clostridium.sp..AWRP	T.cells.regulatory..Tregs.	EO	0.036304	0.693833	-0.169664	0.220006	Regulatory T Cells	Neither
Clostridium.sp..C1	T.cells.regulatory..Tregs.	EO	0.0519081	0.573399	0.129674	0.350012	Regulatory T Cells	Neither
Clostridium.sp..CT4	T.cells.regulatory..Tregs.	EO	-0.0412932	0.654297	-0.242194	0.0776503	Regulatory T Cells	Neither
Clostridium.sp..DL.VIII	T.cells.regulatory..Tregs.	EO	-0.0588902	0.52288	-0.299428	0.0278358	Regulatory T Cells	TCGA
Clostridium.sp..JN.9	T.cells.regulatory..Tregs.	EO	-0.0290768	0.752569	0.0813483	0.558703	Regulatory T Cells	Neither
Clostridium.sp..SY8519	T.cells.regulatory..Tregs.	EO	0.00953725	0.917658	0.0869387	0.531904	Regulatory T Cells	Neither
Clostridium.sporogenes	T.cells.regulatory..Tregs.	EO	-0.0290768	0.752569	0.0279539	0.840971	Regulatory T Cells	Neither
Clostridium.taeniosporum	T.cells.regulatory..Tregs.	EO	-0.0290768	0.752569	0.236637	0.0849264	Regulatory T Cells	Neither
Clostridium.tetani	T.cells.regulatory..Tregs.	EO	-0.034442	0.70881	0.204332	0.138319	Regulatory T Cells	Neither
Clostridium.thermarum	T.cells.regulatory..Tregs.	EO	-0.0412932	0.654297	-0.0349121	0.802105	Regulatory T Cells	Neither
Collimonas.arenae	T.cells.regulatory..Tregs.	EO	0.0756569	0.411485	0.285128	0.0366334	Regulatory T Cells	TCGA
Collinsella.sp..zg1085	T.cells.regulatory..Tregs.	EO	0.12476	0.174565	0.0434668	0.754973	Regulatory T Cells	Neither
Comamonas.aquatica	T.cells.regulatory..Tregs.	EO	-0.0588902	0.52288	0.410358	0.00205666	Regulatory T Cells	TCGA
Comamonas.kerstersii	T.cells.regulatory..Tregs.	EO	-0.0290768	0.752569	0.171464	0.215079	Regulatory T Cells	Neither
Comamonas.koreensis	T.cells.regulatory..Tregs.	EO	-0.0290768	0.752569	0.289492	0.0337334	Regulatory T Cells	TCGA
Comamonas.piscis	T.cells.regulatory..Tregs.	EO	-0.0412932	0.654297	0.0885818	0.524149	Regulatory T Cells	Neither
Comamonas.sp..Y33R10.2	T.cells.regulatory..Tregs.	EO	-0.0290768	0.752569	0.0961354	0.489238	Regulatory T Cells	Neither
Comamonas.testosteroni	T.cells.regulatory..Tregs.	EO	-0.0902289	0.327055	0.0773364	0.57832	Regulatory T Cells	Neither
Comamonas.thiooxydans	T.cells.regulatory..Tregs.	EO	-0.0412932	0.654297	0.126844	0.360718	Regulatory T Cells	Neither
Conexibacter.sp..SYSU.D00693	T.cells.regulatory..Tregs.	EO	0.118501	0.197371	0.22248	0.105885	Regulatory T Cells	Neither
Conexivisphaera.calida	T.cells.regulatory..Tregs.	EO	-0.165003	0.0717078	0.0547651	0.694084	Regulatory T Cells	Neither
Coprobacter.secundus	T.cells.regulatory..Tregs.	EO	-0.0661196	0.47306	0.148026	0.285426	Regulatory T Cells	Neither
Coraliomargarita.akajimensis	T.cells.regulatory..Tregs.	EO	-0.0290768	0.752569	0.0849804	0.541219	Regulatory T Cells	Neither
Corallococcus.coralloides	T.cells.regulatory..Tregs.	EO	-0.0290768	0.752569	0.337982	0.0124345	Regulatory T Cells	TCGA
Corynebacterium.atypicum	T.cells.regulatory..Tregs.	EO	-0.0412932	0.654297	0.26639	0.0515233	Regulatory T Cells	Neither
Corynebacterium.aurimucosum	T.cells.regulatory..Tregs.	EO	-0.0290768	0.752569	0.2887	0.034245	Regulatory T Cells	TCGA
Corynebacterium.bovis	T.cells.regulatory..Tregs.	EO	-0.0507863	0.581724	0.0299202	0.829946	Regulatory T Cells	Neither
Corynebacterium.callunae	T.cells.regulatory..Tregs.	EO	-0.0290768	0.752569	-0.00856065	0.951011	Regulatory T Cells	Neither
Corynebacterium.coyleae	T.cells.regulatory..Tregs.	EO	0.182066	0.0465668	-0.0307672	0.825207	Regulatory T Cells	ORIEN
Corynebacterium.doosanense	T.cells.regulatory..Tregs.	EO	-0.0290768	0.752569	0.00489817	0.971958	Regulatory T Cells	Neither
Corynebacterium.genitalium	T.cells.regulatory..Tregs.	EO	0.185819	0.042156	-0.176385	0.202004	Regulatory T Cells	ORIEN
Corynebacterium.glucuronolyticum	T.cells.regulatory..Tregs.	EO	-0.0788994	0.391672	0.208472	0.130336	Regulatory T Cells	Neither
Corynebacterium.glutamicum	T.cells.regulatory..Tregs.	EO	-0.0507863	0.581724	-0.0602428	0.665213	Regulatory T Cells	Neither
Corynebacterium.imitans	T.cells.regulatory..Tregs.	EO	-0.0290768	0.752569	0.171017	0.216296	Regulatory T Cells	Neither
Corynebacterium.incognita	T.cells.regulatory..Tregs.	EO	-0.0290768	0.752569	-0.0244173	0.860877	Regulatory T Cells	Neither
Corynebacterium.jeikeium	T.cells.regulatory..Tregs.	EO	-0.0588902	0.52288	0.249853	0.0684405	Regulatory T Cells	Neither
Corynebacterium.kefirresidentii	T.cells.regulatory..Tregs.	EO	-0.0847066	0.357648	-0.08323	0.549612	Regulatory T Cells	Neither
Corynebacterium.kroppenstedtii	T.cells.regulatory..Tregs.	EO	-0.0390113	0.67227	0.194791	0.158102	Regulatory T Cells	Neither
Corynebacterium.liangguodongii	T.cells.regulatory..Tregs.	EO	-0.0290768	0.752569	-0.169664	0.220006	Regulatory T Cells	Neither
Corynebacterium.lizhenjunii	T.cells.regulatory..Tregs.	EO	-0.0290768	0.752569	-0.0699944	0.615011	Regulatory T Cells	Neither
Corynebacterium.macginleyi	T.cells.regulatory..Tregs.	EO	-0.0507863	0.581724	0.157365	0.255776	Regulatory T Cells	Neither
Corynebacterium.maris	T.cells.regulatory..Tregs.	EO	-0.0661196	0.47306	0.177622	0.198807	Regulatory T Cells	Neither
Corynebacterium.matruchotii	T.cells.regulatory..Tregs.	EO	-0.0788994	0.391672	0.0420536	0.762703	Regulatory T Cells	Neither
Corynebacterium.minutissimum	T.cells.regulatory..Tregs.	EO	0.0977042	0.288401	-0.0538915	0.69873	Regulatory T Cells	Neither
Corynebacterium.mustelae	T.cells.regulatory..Tregs.	EO	-0.0290768	0.752569	0.159637	0.24889	Regulatory T Cells	Neither
Corynebacterium.propinquum	T.cells.regulatory..Tregs.	EO	-0.0788994	0.391672	-0.0607706	0.662456	Regulatory T Cells	Neither
Corynebacterium.provencense	T.cells.regulatory..Tregs.	EO	-0.0290768	0.752569	0.0806453	0.562118	Regulatory T Cells	Neither
Corynebacterium.pseudotuberculosis	T.cells.regulatory..Tregs.	EO	-0.0290768	0.752569	0.13841	0.318222	Regulatory T Cells	Neither
Corynebacterium.riegelii	T.cells.regulatory..Tregs.	EO	-0.0412932	0.654297	-0.0143384	0.918038	Regulatory T Cells	Neither
Corynebacterium.sanguinis	T.cells.regulatory..Tregs.	EO	-0.0290768	0.752569	-0.111483	0.422225	Regulatory T Cells	Neither
Corynebacterium.segmentosum	T.cells.regulatory..Tregs.	EO	-0.0788994	0.391672	-0.0921598	0.507459	Regulatory T Cells	Neither
Corynebacterium.silvaticum	T.cells.regulatory..Tregs.	EO	-0.0290768	0.752569	0.156269	0.259142	Regulatory T Cells	Neither
Corynebacterium.simulans	T.cells.regulatory..Tregs.	EO	-0.0507863	0.581724	0.094246	0.497854	Regulatory T Cells	Neither
Corynebacterium.singulare	T.cells.regulatory..Tregs.	EO	-0.0727375	0.429817	0.0397074	0.775588	Regulatory T Cells	Neither
Corynebacterium.sp..1959	T.cells.regulatory..Tregs.	EO	-0.0290768	0.752569	-0.0752098	0.588845	Regulatory T Cells	Neither
Corynebacterium.sp..2039	T.cells.regulatory..Tregs.	EO	-0.0290768	0.752569	0.202244	0.142482	Regulatory T Cells	Neither
Corynebacterium.sp..FDAARGOS.1242	T.cells.regulatory..Tregs.	EO	-0.0290768	0.752569	-0.111483	0.422225	Regulatory T Cells	Neither
Corynebacterium.sp..NML93.0612	T.cells.regulatory..Tregs.	EO	-0.0290768	0.752569	0.303806	0.025526	Regulatory T Cells	TCGA
Corynebacterium.sp..NML98.0116	T.cells.regulatory..Tregs.	EO	-0.0507863	0.581724	0.245319	0.0737811	Regulatory T Cells	Neither
Corynebacterium.sp..sy039	T.cells.regulatory..Tregs.	EO	-0.0290768	0.752569	0.148536	0.28375	Regulatory T Cells	Neither
Corynebacterium.striatum	T.cells.regulatory..Tregs.	EO	-0.0955172	0.299381	-0.214027	0.120176	Regulatory T Cells	Neither
Corynebacterium.terpenotabidum	T.cells.regulatory..Tregs.	EO	-0.0513185	0.577768	0.0802561	0.564012	Regulatory T Cells	Neither
Corynebacterium.tuberculostearicum	T.cells.regulatory..Tregs.	EO	-0.0103937	0.910293	0.0959066	0.490277	Regulatory T Cells	Neither
Corynebacterium.urealyticum	T.cells.regulatory..Tregs.	EO	-0.0290768	0.752569	0.0900823	0.517116	Regulatory T Cells	Neither
Corynebacterium.ureicelerivorans	T.cells.regulatory..Tregs.	EO	-0.0507863	0.581724	0.173503	0.209592	Regulatory T Cells	Neither
Corynebacterium.variabile	T.cells.regulatory..Tregs.	EO	-0.0290768	0.752569	0.158664	0.251823	Regulatory T Cells	Neither
Corynebacterium.vitaeruminis	T.cells.regulatory..Tregs.	EO	-0.0507863	0.581724	0.148366	0.284307	Regulatory T Cells	Neither
Corynebacterium.xerosis	T.cells.regulatory..Tregs.	EO	-0.0507863	0.581724	0.0816885	0.557055	Regulatory T Cells	Neither
Coxiella.burnetii	T.cells.regulatory..Tregs.	EO	-0.0290768	0.752569	0.0599162	0.666921	Regulatory T Cells	Neither
Coxiella.endosymbiont.of.Amblyomma.sculptum	T.cells.regulatory..Tregs.	EO	-0.0290768	0.752569	-0.107415	0.439457	Regulatory T Cells	Neither
Crassaminicella.sp..143.21	T.cells.regulatory..Tregs.	EO	-0.0290768	0.752569	0.13841	0.318222	Regulatory T Cells	Neither
Croceimicrobium.hydrocarbonivorans	T.cells.regulatory..Tregs.	EO	-0.0412932	0.654297	-0.0515585	0.711191	Regulatory T Cells	Neither
Cronobacter.sakazakii	T.cells.regulatory..Tregs.	EO	-0.0290768	0.752569	0.265604	0.0522414	Regulatory T Cells	Neither
Cryptobacterium.curtum	T.cells.regulatory..Tregs.	EO	-0.0290768	0.752569	0.156269	0.259142	Regulatory T Cells	Neither
Cryptosporidium.parvum	T.cells.regulatory..Tregs.	EO	0.031506	0.732649	0.0279209	0.841157	Regulatory T Cells	Neither
Cupriavidus.basilensis	T.cells.regulatory..Tregs.	EO	0.0440266	0.633027	0.12656	0.361803	Regulatory T Cells	Neither
Cupriavidus.gilardii	T.cells.regulatory..Tregs.	EO	0.277551	0.00214681	0.168994	0.22186	Regulatory T Cells	ORIEN
Cupriavidus.metallidurans	T.cells.regulatory..Tregs.	EO	-0.0412932	0.654297	0.27253	0.0461812	Regulatory T Cells	TCGA
Cupriavidus.necator	T.cells.regulatory..Tregs.	EO	-0.0507863	0.581724	0.220981	0.108319	Regulatory T Cells	Neither
Cupriavidus.oxalaticus	T.cells.regulatory..Tregs.	EO	-0.0290768	0.752569	0.126763	0.361026	Regulatory T Cells	Neither
Cupriavidus.pauculus	T.cells.regulatory..Tregs.	EO	-0.00914634	0.921022	0.156687	0.257855	Regulatory T Cells	Neither
Cupriavidus.pinatubonensis	T.cells.regulatory..Tregs.	EO	0.288125	0.00141699	0.409319	0.00211664	Regulatory T Cells	Both
Cupriavidus.sp..ISTL7	T.cells.regulatory..Tregs.	EO	-0.0412932	0.654297	0.0718414	0.605687	Regulatory T Cells	Neither
Cupriavidus.taiwanensis	T.cells.regulatory..Tregs.	EO	-0.0788994	0.391672	0.299136	0.0279961	Regulatory T Cells	TCGA
Cutibacterium.avidum	T.cells.regulatory..Tregs.	EO	-0.0847066	0.357648	-0.0301068	0.828901	Regulatory T Cells	Neither
Cyanobium.gracile	T.cells.regulatory..Tregs.	EO	-0.0290768	0.752569	0.233375	0.0894394	Regulatory T Cells	Neither
Cyanobium.sp..NIES.981	T.cells.regulatory..Tregs.	EO	-0.0788994	0.391672	0.0133945	0.923417	Regulatory T Cells	Neither
Cyanobium.sp..NS01	T.cells.regulatory..Tregs.	EO	-0.0290768	0.752569	0.110002	0.428453	Regulatory T Cells	Neither
Cyclobacterium.marinum	T.cells.regulatory..Tregs.	EO	-0.0412932	0.654297	0.312172	0.0215578	Regulatory T Cells	TCGA
Cytobacillus.kochii	T.cells.regulatory..Tregs.	EO	-0.0412932	0.654297	0.13841	0.318222	Regulatory T Cells	Neither
Debaryomyces.hansenii	T.cells.regulatory..Tregs.	EO	-0.0252981	0.783878	0.177354	0.199498	Regulatory T Cells	Neither
Dechloromonas.sp..HYN0024	T.cells.regulatory..Tregs.	EO	-0.0290768	0.752569	0.185708	0.178798	Regulatory T Cells	Neither
Defluviicoccus.vanus	T.cells.regulatory..Tregs.	EO	-0.0290768	0.752569	0.185156	0.180114	Regulatory T Cells	Neither
Dehalobacterium.formicoaceticum	T.cells.regulatory..Tregs.	EO	-0.0412932	0.654297	0.0759023	0.585408	Regulatory T Cells	Neither
Delftia.acidovorans	T.cells.regulatory..Tregs.	EO	-0.0847066	0.357648	0.278368	0.0415302	Regulatory T Cells	TCGA
Delftia.lacustris	T.cells.regulatory..Tregs.	EO	0.031765	0.730536	0.298547	0.0283212	Regulatory T Cells	TCGA
Delftia.tsuruhatensis	T.cells.regulatory..Tregs.	EO	0.0540021	0.558011	0.129674	0.350012	Regulatory T Cells	Neither
Denitratisoma.oestradiolicum	T.cells.regulatory..Tregs.	EO	-0.0290768	0.752569	0.014288	0.918325	Regulatory T Cells	Neither
Denitrobacterium.detoxificans	T.cells.regulatory..Tregs.	EO	0.178249	0.0514376	0.21009	0.127311	Regulatory T Cells	Neither
Dermabacter.jinjuensis	T.cells.regulatory..Tregs.	EO	-0.0412932	0.654297	0.119342	0.390044	Regulatory T Cells	Neither
Desulfarculus.baarsii	T.cells.regulatory..Tregs.	EO	-0.0588902	0.52288	0.19123	0.165995	Regulatory T Cells	Neither
Desulfatibacillum.aliphaticivorans	T.cells.regulatory..Tregs.	EO	-0.0588902	0.52288	0.0995485	0.473871	Regulatory T Cells	Neither
Desulfobacca.acetoxidans	T.cells.regulatory..Tregs.	EO	-0.0507863	0.581724	0.00233472	0.986632	Regulatory T Cells	Neither
Desulfobulbus.oligotrophicus	T.cells.regulatory..Tregs.	EO	-0.0412932	0.654297	0.147535	0.287043	Regulatory T Cells	Neither
Desulfococcus.oleovorans	T.cells.regulatory..Tregs.	EO	-0.0412932	0.654297	0.10717	0.440511	Regulatory T Cells	Neither
Desulfocurvibacter.africanus	T.cells.regulatory..Tregs.	EO	-0.0290768	0.752569	0.2754	0.0438442	Regulatory T Cells	TCGA
Desulfofarcimen.acetoxidans	T.cells.regulatory..Tregs.	EO	-0.0588902	0.52288	-0.106735	0.442377	Regulatory T Cells	Neither
Desulfomonile.tiedjei	T.cells.regulatory..Tregs.	EO	-0.0290768	0.752569	-0.128313	0.355139	Regulatory T Cells	Neither
Desulfopila.sp..IMCC35005	T.cells.regulatory..Tregs.	EO	-0.0290768	0.752569	0.156269	0.259142	Regulatory T Cells	Neither
Desulfosarcina.alkanivorans	T.cells.regulatory..Tregs.	EO	-0.0024237	0.97904	0.30652	0.0241767	Regulatory T Cells	TCGA
Desulfotomaculum.reducens	T.cells.regulatory..Tregs.	EO	-0.0412932	0.654297	0.203835	0.139302	Regulatory T Cells	Neither
Desulfovibrio.ferrophilus	T.cells.regulatory..Tregs.	EO	-0.0727375	0.429817	-0.0312539	0.822486	Regulatory T Cells	Neither
Desulfuromonas.sp..T3	T.cells.regulatory..Tregs.	EO	-0.0412932	0.654297	0.102831	0.459342	Regulatory T Cells	Neither
Diaphorobacter.aerolatus	T.cells.regulatory..Tregs.	EO	-0.0290768	0.752569	0.469411	0.000342597	Regulatory T Cells	TCGA
Diaphorobacter.sp..HDW4A	T.cells.regulatory..Tregs.	EO	-0.0507863	0.581724	0.458428	0.000490151	Regulatory T Cells	TCGA
Diaphorobacter.sp..HDW4B	T.cells.regulatory..Tregs.	EO	-0.0290768	0.752569	0.385768	0.0039655	Regulatory T Cells	TCGA
Dietzia.lutea	T.cells.regulatory..Tregs.	EO	0.105735	0.250405	0.233424	0.0893699	Regulatory T Cells	Neither
Dietzia.psychralcaliphila	T.cells.regulatory..Tregs.	EO	-0.0412932	0.654297	0.0597798	0.667636	Regulatory T Cells	Neither
Dietzia.sp..oral.taxon.368	T.cells.regulatory..Tregs.	EO	-0.0412932	0.654297	0.1392	0.315442	Regulatory T Cells	Neither
Dietzia.timorensis	T.cells.regulatory..Tregs.	EO	-0.0290768	0.752569	0.320933	0.0179743	Regulatory T Cells	TCGA
Dyella.caseinilytica	T.cells.regulatory..Tregs.	EO	0.108144	0.239711	0.163723	0.236825	Regulatory T Cells	Neither
Dyella.thiooxydans	T.cells.regulatory..Tregs.	EO	-0.0290768	0.752569	0.34689	0.0101757	Regulatory T Cells	TCGA
Dysosmobacter.sp..Marseille.Q4140	T.cells.regulatory..Tregs.	EO	-0.0385162	0.676194	0.220742	0.108711	Regulatory T Cells	Neither
Dysosmobacter.welbionis	T.cells.regulatory..Tregs.	EO	-0.0727375	0.429817	0.122476	0.377627	Regulatory T Cells	Neither
Edwardsiella.ictaluri	T.cells.regulatory..Tregs.	EO	-0.0507863	0.581724	0.203997	0.138982	Regulatory T Cells	Neither
Eggerthella.guodeyinii	T.cells.regulatory..Tregs.	EO	-0.0412932	0.654297	0.0531718	0.702566	Regulatory T Cells	Neither
Egibacter.rhizosphaerae	T.cells.regulatory..Tregs.	EO	-0.0622259	0.499568	0.285844	0.0361442	Regulatory T Cells	TCGA
Eikenella.exigua	T.cells.regulatory..Tregs.	EO	-0.0588902	0.52288	-0.0182354	0.895872	Regulatory T Cells	Neither
Elioraea.sp..MS.P2	T.cells.regulatory..Tregs.	EO	-0.0290768	0.752569	-0.0283085	0.838981	Regulatory T Cells	Neither
Elizabethkingia.anophelis	T.cells.regulatory..Tregs.	EO	-0.0290768	0.752569	0.14352	0.300507	Regulatory T Cells	Neither
Empedobacter.brevis	T.cells.regulatory..Tregs.	EO	-0.0412932	0.654297	0.0761054	0.584402	Regulatory T Cells	Neither
endosymbiont.of.unidentified.scaly.snail.isolate.Monju	T.cells.regulatory..Tregs.	EO	-0.0290768	0.752569	0.13977	0.313445	Regulatory T Cells	Neither
Enterobacter.asburiae	T.cells.regulatory..Tregs.	EO	-0.0412932	0.654297	0.241986	0.0779137	Regulatory T Cells	Neither
Enterobacter.cloacae	T.cells.regulatory..Tregs.	EO	-0.0290768	0.752569	0.199681	0.147718	Regulatory T Cells	Neither
Enterobacter.hormaechei	T.cells.regulatory..Tregs.	EO	-0.0412932	0.654297	0.148252	0.284682	Regulatory T Cells	Neither
Enterobacter.kobei	T.cells.regulatory..Tregs.	EO	-0.0290768	0.752569	0.0926934	0.504993	Regulatory T Cells	Neither
Enterobacter.soli	T.cells.regulatory..Tregs.	EO	-0.0507863	0.581724	0.13841	0.318222	Regulatory T Cells	Neither
Enterobacter.sp..JUb54	T.cells.regulatory..Tregs.	EO	-0.0290768	0.752569	0.239601	0.0809814	Regulatory T Cells	Neither
Enterobacter.sp..SA187	T.cells.regulatory..Tregs.	EO	-0.0290768	0.752569	0.194037	0.15975	Regulatory T Cells	Neither
Enterocloster.clostridioformis	T.cells.regulatory..Tregs.	EO	-0.0439012	0.633996	0.0715888	0.606959	Regulatory T Cells	Neither
Enterococcus.avium	T.cells.regulatory..Tregs.	EO	-0.0412932	0.654297	-0.17131	0.215496	Regulatory T Cells	Neither
Enterococcus.cecorum	T.cells.regulatory..Tregs.	EO	-0.0588902	0.52288	0.202967	0.14103	Regulatory T Cells	Neither
Enterococcus.faecalis	T.cells.regulatory..Tregs.	EO	-0.0788994	0.391672	0.283222	0.037963	Regulatory T Cells	TCGA
Enterococcus.faecium	T.cells.regulatory..Tregs.	EO	-0.0847066	0.357648	0.0436765	0.753828	Regulatory T Cells	Neither
Epilithonimonas.vandammei	T.cells.regulatory..Tregs.	EO	-0.0290768	0.752569	0.0476431	0.732271	Regulatory T Cells	Neither
Erwinia.billingiae	T.cells.regulatory..Tregs.	EO	0.182066	0.0465668	0.176632	0.201363	Regulatory T Cells	ORIEN
Erwinia.sp..Ejp617	T.cells.regulatory..Tregs.	EO	-0.0290768	0.752569	0.211001	0.125633	Regulatory T Cells	Neither
Erysipelothrix.larvae	T.cells.regulatory..Tregs.	EO	-0.0412932	0.654297	-0.03771	0.786604	Regulatory T Cells	Neither
Erythrobacter.neustonensis	T.cells.regulatory..Tregs.	EO	-0.0253812	0.783184	-0.00690689	0.960467	Regulatory T Cells	Neither
Erythrobacter.sp..HL.111	T.cells.regulatory..Tregs.	EO	-0.0588902	0.52288	0.312172	0.0215578	Regulatory T Cells	TCGA
Erythrobacter.sp..JK5	T.cells.regulatory..Tregs.	EO	-0.0290768	0.752569	0.21009	0.127311	Regulatory T Cells	Neither
Escherichia.albertii	T.cells.regulatory..Tregs.	EO	-0.0412932	0.654297	0.211001	0.125633	Regulatory T Cells	Neither
Escherichia.coli	T.cells.regulatory..Tregs.	EO	0.00258189	0.977672	-0.0728003	0.600871	Regulatory T Cells	Neither
Eubacterium.limosum	T.cells.regulatory..Tregs.	EO	-0.0727375	0.429817	0.13841	0.318222	Regulatory T Cells	Neither
Evansella.cellulosilytica	T.cells.regulatory..Tregs.	EO	-0.0507863	0.581724	-0.084832	0.541928	Regulatory T Cells	Neither
Ezakiella.massiliensis	T.cells.regulatory..Tregs.	EO	-0.0507863	0.581724	0.102241	0.461932	Regulatory T Cells	Neither
Faecalibaculum.rodentium	T.cells.regulatory..Tregs.	EO	-0.0507863	0.581724	0.109343	0.431243	Regulatory T Cells	Neither
Fannyhessea.vaginae	T.cells.regulatory..Tregs.	EO	0.182066	0.0465668	0.171853	0.214024	Regulatory T Cells	ORIEN
Fastidiosipila.sanguinis	T.cells.regulatory..Tregs.	EO	-0.0661196	0.47306	0.158372	0.252708	Regulatory T Cells	Neither
Fibrobacter.succinogenes	T.cells.regulatory..Tregs.	EO	-0.0290768	0.752569	-0.0182354	0.895872	Regulatory T Cells	Neither
Filimonas.lacunae	T.cells.regulatory..Tregs.	EO	-0.0507863	0.581724	0.240604	0.0796804	Regulatory T Cells	Neither
Flammeovirga.sp..MY04	T.cells.regulatory..Tregs.	EO	-0.0290768	0.752569	0.165199	0.232565	Regulatory T Cells	Neither
Flavisolibacter.tropicus	T.cells.regulatory..Tregs.	EO	-0.0290768	0.752569	0.0869175	0.532004	Regulatory T Cells	Neither
Fluviibacter.phosphoraccumulans	T.cells.regulatory..Tregs.	EO	-0.0507863	0.581724	0.295647	0.0299696	Regulatory T Cells	TCGA
Fluviispira.sanaruensis	T.cells.regulatory..Tregs.	EO	0.163452	0.0744552	0.236637	0.0849264	Regulatory T Cells	Neither
Francisella.tularensis	T.cells.regulatory..Tregs.	EO	0.261691	0.00388726	0.0294759	0.832434	Regulatory T Cells	ORIEN
Frankia.casuarinae	T.cells.regulatory..Tregs.	EO	-0.0290768	0.752569	0.200176	0.146696	Regulatory T Cells	Neither
Frateuria.aurantia	T.cells.regulatory..Tregs.	EO	0.0172559	0.85161	0.195568	0.156418	Regulatory T Cells	Neither
Frederiksenia.canicola	T.cells.regulatory..Tregs.	EO	-0.0290768	0.752569	0.0680961	0.624656	Regulatory T Cells	Neither
Fretibacterium.fastidiosum	T.cells.regulatory..Tregs.	EO	-0.0661196	0.47306	-0.00114815	0.993426	Regulatory T Cells	Neither
Friedmanniella.luteola	T.cells.regulatory..Tregs.	EO	-0.0290768	0.752569	0.171363	0.215353	Regulatory T Cells	Neither
Frigoribacterium.sp..NBH87	T.cells.regulatory..Tregs.	EO	-0.0290768	0.752569	0.185362	0.179623	Regulatory T Cells	Neither
Fuerstia.marisgermanicae	T.cells.regulatory..Tregs.	EO	-0.0290768	0.752569	-0.100588	0.469245	Regulatory T Cells	Neither
Fusobacterium.canifelinum	T.cells.regulatory..Tregs.	EO	-0.0727375	0.429817	0.0631055	0.650311	Regulatory T Cells	Neither
Fusobacterium.gonidiaformans	T.cells.regulatory..Tregs.	EO	0.0185296	0.840797	-0.0206666	0.882082	Regulatory T Cells	Neither
Fusobacterium.hwasookii	T.cells.regulatory..Tregs.	EO	-0.0902289	0.327055	-0.296532	0.0294585	Regulatory T Cells	TCGA
Fusobacterium.mortiferum	T.cells.regulatory..Tregs.	EO	0.130711	0.15474	0.0430342	0.757337	Regulatory T Cells	Neither
Fusobacterium.necrophorum	T.cells.regulatory..Tregs.	EO	-0.0902289	0.327055	0.0417005	0.764639	Regulatory T Cells	Neither
Fusobacterium.nucleatum	T.cells.regulatory..Tregs.	EO	-0.0044479	0.961545	0.0218441	0.875416	Regulatory T Cells	Neither
Fusobacterium.pseudoperiodonticum	T.cells.regulatory..Tregs.	EO	-0.10061	0.274233	0.0340313	0.807001	Regulatory T Cells	Neither
Fusobacterium.sp..NSJ.57	T.cells.regulatory..Tregs.	EO	-0.0507863	0.581724	-0.107415	0.439457	Regulatory T Cells	Neither
Fusobacterium.sp..oral.taxon.203	T.cells.regulatory..Tregs.	EO	-0.0507863	0.581724	-0.0750302	0.589737	Regulatory T Cells	Neither
Fusobacterium.ulcerans	T.cells.regulatory..Tregs.	EO	-0.0588902	0.52288	-0.169664	0.220006	Regulatory T Cells	Neither
Fusobacterium.varium	T.cells.regulatory..Tregs.	EO	-0.0588902	0.52288	0.0270452	0.846077	Regulatory T Cells	Neither
Gardnerella.vaginalis	T.cells.regulatory..Tregs.	EO	0.133891	0.144861	-0.053312	0.701818	Regulatory T Cells	Neither
Gemella.haemolysans	T.cells.regulatory..Tregs.	EO	0.0404239	0.661121	0.00582081	0.966679	Regulatory T Cells	Neither
Gemella.morbillorum	T.cells.regulatory..Tregs.	EO	0.00604942	0.947716	-0.222531	0.105802	Regulatory T Cells	Neither
Gemella.sanguinis	T.cells.regulatory..Tregs.	EO	-0.0727375	0.429817	-0.111443	0.422394	Regulatory T Cells	Neither
Gemella.sp..zg.570	T.cells.regulatory..Tregs.	EO	-0.0412932	0.654297	0.0428033	0.7586	Regulatory T Cells	Neither
Gemmata.massiliana	T.cells.regulatory..Tregs.	EO	-0.0290768	0.752569	0.236637	0.0849264	Regulatory T Cells	Neither
Gemmatimonas.phototrophica	T.cells.regulatory..Tregs.	EO	-0.0588902	0.52288	0.195568	0.156418	Regulatory T Cells	Neither
Gemmatimonas.sp..TET16	T.cells.regulatory..Tregs.	EO	-0.0412932	0.654297	0.26639	0.0515233	Regulatory T Cells	Neither
Gemmobacter.sp..HYN0069	T.cells.regulatory..Tregs.	EO	0.293411	0.0011443	0.189359	0.170255	Regulatory T Cells	ORIEN
Geobacillus.stearothermophilus	T.cells.regulatory..Tregs.	EO	-0.0412932	0.654297	-0.243301	0.0762613	Regulatory T Cells	Neither
Geobacillus.subterraneus	T.cells.regulatory..Tregs.	EO	-0.0507863	0.581724	-0.137072	0.32297	Regulatory T Cells	Neither
Geobacter.metallireducens	T.cells.regulatory..Tregs.	EO	-0.0290768	0.752569	0.281498	0.0392005	Regulatory T Cells	TCGA
Georgenia.sp..Z294	T.cells.regulatory..Tregs.	EO	-0.0290768	0.752569	0.0860121	0.536301	Regulatory T Cells	Neither
Gloeomargarita.lithophora	T.cells.regulatory..Tregs.	EO	0.0805457	0.381835	0.110002	0.428453	Regulatory T Cells	Neither
Glycocaulis.alkaliphilus	T.cells.regulatory..Tregs.	EO	-0.0661196	0.47306	-0.135083	0.330105	Regulatory T Cells	Neither
Gordonia.amarae	T.cells.regulatory..Tregs.	EO	-0.0412932	0.654297	0.26639	0.0515233	Regulatory T Cells	Neither
Gordonibacter.pamelaeae	T.cells.regulatory..Tregs.	EO	-0.0588902	0.52288	0.156269	0.259142	Regulatory T Cells	Neither
Gottschalkia.acidurici	T.cells.regulatory..Tregs.	EO	0.241799	0.007799	-0.0182354	0.895872	Regulatory T Cells	ORIEN
Gramella.sp..MAR_2010_147	T.cells.regulatory..Tregs.	EO	-0.0290768	0.752569	0.129674	0.350012	Regulatory T Cells	Neither
Granulicella.sp..WH15	T.cells.regulatory..Tregs.	EO	-0.0412932	0.654297	0.164498	0.23458	Regulatory T Cells	Neither
Gynuella.sunshinyii	T.cells.regulatory..Tregs.	EO	-0.0507863	0.581724	0.103829	0.454971	Regulatory T Cells	Neither
Haematobacter.massiliensis	T.cells.regulatory..Tregs.	EO	-0.0661196	0.47306	0.330531	0.0146425	Regulatory T Cells	TCGA
Haemophilus.haemolyticus	T.cells.regulatory..Tregs.	EO	-0.0290768	0.752569	-0.0429293	0.757911	Regulatory T Cells	Neither
Haemophilus.influenzae	T.cells.regulatory..Tregs.	EO	-0.0507863	0.581724	0.0262593	0.850498	Regulatory T Cells	Neither
Haemophilus.parainfluenzae	T.cells.regulatory..Tregs.	EO	-0.0847066	0.357648	0.0383531	0.783052	Regulatory T Cells	Neither
Hafnia.alvei	T.cells.regulatory..Tregs.	EO	0.130813	0.154413	0.204285	0.138412	Regulatory T Cells	Neither
Halanaerobium.hydrogeniformans	T.cells.regulatory..Tregs.	EO	-0.0290768	0.752569	0.236637	0.0849264	Regulatory T Cells	Neither
Halobacteriovorax.sp..BALOs_7	T.cells.regulatory..Tregs.	EO	0.0888733	0.334405	0.0206234	0.882327	Regulatory T Cells	Neither
Halobacterium.sp..DL1	T.cells.regulatory..Tregs.	EO	-0.0290768	0.752569	0.13841	0.318222	Regulatory T Cells	Neither
Halocella.sp..SP3.1	T.cells.regulatory..Tregs.	EO	-0.0290768	0.752569	-0.169664	0.220006	Regulatory T Cells	Neither
Halomicrobium.sp..LC1Hm	T.cells.regulatory..Tregs.	EO	0.0375711	0.683709	0.21009	0.127311	Regulatory T Cells	Neither
Halomonas.aestuarii	T.cells.regulatory..Tregs.	EO	-0.0290768	0.752569	0.223647	0.104019	Regulatory T Cells	Neither
Halomonas.chromatireducens	T.cells.regulatory..Tregs.	EO	-0.0290768	0.752569	-0.111483	0.422225	Regulatory T Cells	Neither
Halomonas.socia	T.cells.regulatory..Tregs.	EO	-0.0507863	0.581724	0.21009	0.127311	Regulatory T Cells	Neither
Haloplanus.rubicundus	T.cells.regulatory..Tregs.	EO	-0.0412932	0.654297	0.294009	0.0309355	Regulatory T Cells	TCGA
Haloprofundus.sp..MHR1	T.cells.regulatory..Tregs.	EO	-0.0290768	0.752569	0.0329135	0.813224	Regulatory T Cells	Neither
Halotalea.alkalilenta	T.cells.regulatory..Tregs.	EO	-0.0290768	0.752569	0.0860327	0.536203	Regulatory T Cells	Neither
Halothermothrix.orenii	T.cells.regulatory..Tregs.	EO	-0.0588902	0.52288	-0.135083	0.330105	Regulatory T Cells	Neither
Helicobacter.cinaedi	T.cells.regulatory..Tregs.	EO	-0.0290768	0.752569	0.0807314	0.561699	Regulatory T Cells	Neither
Helicobacter.pylori	T.cells.regulatory..Tregs.	EO	0.0756569	0.411485	0.109949	0.428679	Regulatory T Cells	Neither
Heliomicrobium.modesticaldum	T.cells.regulatory..Tregs.	EO	-0.0507863	0.581724	-0.00525226	0.969932	Regulatory T Cells	Neither
Herbiconiux.sp..SALV.R1	T.cells.regulatory..Tregs.	EO	-0.0412932	0.654297	0.340872	0.0116585	Regulatory T Cells	TCGA
Humisphaera.borealis	T.cells.regulatory..Tregs.	EO	-0.0412932	0.654297	0.28006	0.0402568	Regulatory T Cells	TCGA
Hydrogenibacillus.sp..N12	T.cells.regulatory..Tregs.	EO	-0.0507863	0.581724	0.236637	0.0849264	Regulatory T Cells	Neither
Hydrogenophaga.sp..BA0156	T.cells.regulatory..Tregs.	EO	0.118501	0.197371	0.139064	0.31592	Regulatory T Cells	Neither
Hydrogenophaga.sp..BPS33	T.cells.regulatory..Tregs.	EO	-0.0290768	0.752569	0.336078	0.0129696	Regulatory T Cells	TCGA
Hydrogenophaga.sp..PAMC20947	T.cells.regulatory..Tregs.	EO	-0.0290768	0.752569	0.323251	0.0171156	Regulatory T Cells	TCGA
Hydrogenophaga.sp..PBC	T.cells.regulatory..Tregs.	EO	-0.0290768	0.752569	0.308814	0.0230828	Regulatory T Cells	TCGA
Hydrogenophaga.sp..PBL.H3	T.cells.regulatory..Tregs.	EO	-0.0412932	0.654297	0.138505	0.317887	Regulatory T Cells	Neither
Hydrogenophaga.sp..YM1	T.cells.regulatory..Tregs.	EO	-0.0661196	0.47306	0.397429	0.00292241	Regulatory T Cells	TCGA
Hydrogenophilus.thermoluteolus	T.cells.regulatory..Tregs.	EO	-0.0412932	0.654297	0.225388	0.101283	Regulatory T Cells	Neither
Hylemonella.gracilis	T.cells.regulatory..Tregs.	EO	-0.0290768	0.752569	0.225659	0.100862	Regulatory T Cells	Neither
Hymenobacter.busanensis	T.cells.regulatory..Tregs.	EO	0.0440607	0.632763	0.129674	0.350012	Regulatory T Cells	Neither
Hymenobacter.oligotrophus	T.cells.regulatory..Tregs.	EO	-0.0290768	0.752569	0.0638947	0.646226	Regulatory T Cells	Neither
Hymenobacter.qilianensis	T.cells.regulatory..Tregs.	EO	-0.0588902	0.52288	0.239912	0.0805756	Regulatory T Cells	Neither
Hymenobacter.sedentarius	T.cells.regulatory..Tregs.	EO	-0.0507863	0.581724	0.254595	0.0631906	Regulatory T Cells	Neither
Hymenobacter.sp..BRD67	T.cells.regulatory..Tregs.	EO	-0.0507863	0.581724	0.229484	0.0950666	Regulatory T Cells	Neither
Hymenobacter.sp..HDW8	T.cells.regulatory..Tregs.	EO	-0.0290768	0.752569	0.268987	0.0492059	Regulatory T Cells	TCGA
Hymenobacter.sp..NBH84	T.cells.regulatory..Tregs.	EO	-0.0412932	0.654297	0.0339441	0.807486	Regulatory T Cells	Neither
Hymenobacter.sp..PAMC.26628	T.cells.regulatory..Tregs.	EO	-0.0412932	0.654297	0.26639	0.0515233	Regulatory T Cells	Neither
Hymenobacter.sp..TS19	T.cells.regulatory..Tregs.	EO	-0.0290768	0.752569	-0.0515585	0.711191	Regulatory T Cells	Neither
Hyphomicrobium.denitrificans	T.cells.regulatory..Tregs.	EO	-0.0588902	0.52288	0.310421	0.0223422	Regulatory T Cells	TCGA
Hyphomicrobium.nitrativorans	T.cells.regulatory..Tregs.	EO	-0.0412932	0.654297	0.195568	0.156418	Regulatory T Cells	Neither
Iamia.sp..SCSIO.61187	T.cells.regulatory..Tregs.	EO	-0.0412932	0.654297	0.112611	0.417518	Regulatory T Cells	Neither
Ichthyobacterium.seriolicida	T.cells.regulatory..Tregs.	EO	-0.0290768	0.752569	0.127534	0.358089	Regulatory T Cells	Neither
Ilyobacter.polytropus	T.cells.regulatory..Tregs.	EO	-0.0661196	0.47306	-0.169664	0.220006	Regulatory T Cells	Neither
Indioceanicola.profundi	T.cells.regulatory..Tregs.	EO	-0.0412932	0.654297	0.248765	0.0696931	Regulatory T Cells	Neither
Isoptericola.dokdonensis	T.cells.regulatory..Tregs.	EO	-0.0290768	0.752569	0.0806453	0.562118	Regulatory T Cells	Neither
Isosphaera.pallida	T.cells.regulatory..Tregs.	EO	-0.0412932	0.654297	0.189988	0.168814	Regulatory T Cells	Neither
Jatrophihabitans.sp..GAS493	T.cells.regulatory..Tregs.	EO	-0.0155423	0.866202	0.0933584	0.501929	Regulatory T Cells	Neither
Jeotgalicoccus.sp..ATCC.8456	T.cells.regulatory..Tregs.	EO	-0.0588902	0.52288	-0.0320043	0.818295	Regulatory T Cells	Neither
Jonquetella.anthropi	T.cells.regulatory..Tregs.	EO	-0.0902289	0.327055	-0.169664	0.220006	Regulatory T Cells	Neither
Kaistella.antarctica	T.cells.regulatory..Tregs.	EO	0.083784	0.362927	-0.169664	0.220006	Regulatory T Cells	Neither
Kaistella.jeonii	T.cells.regulatory..Tregs.	EO	-0.0412932	0.654297	-0.0751976	0.588905	Regulatory T Cells	Neither
Kerstersia.gyiorum	T.cells.regulatory..Tregs.	EO	0.309271	0.00058797	0.247689	0.0709495	Regulatory T Cells	ORIEN
Kineobactrum.salinum	T.cells.regulatory..Tregs.	EO	-0.0290768	0.752569	0.203997	0.138982	Regulatory T Cells	Neither
Kingella.denitrificans	T.cells.regulatory..Tregs.	EO	-0.0290768	0.752569	0.176007	0.202989	Regulatory T Cells	Neither
Kingella.oralis	T.cells.regulatory..Tregs.	EO	-0.0290768	0.752569	0.256334	0.0613474	Regulatory T Cells	Neither
Kitasatospora.setae	T.cells.regulatory..Tregs.	EO	0.02078	0.821765	0.288823	0.0341656	Regulatory T Cells	TCGA
Kitasatospora.sp..MMS16.BH015	T.cells.regulatory..Tregs.	EO	-0.0507863	0.581724	-0.0437997	0.753156	Regulatory T Cells	Neither
Kitasatospora.sp..NA04385	T.cells.regulatory..Tregs.	EO	-0.132664	0.148613	0.388584	0.00368736	Regulatory T Cells	TCGA
Kluyveromyces.lactis	T.cells.regulatory..Tregs.	EO	0.174868	0.0560978	0.0155638	0.911061	Regulatory T Cells	Neither
Kocuria.indica	T.cells.regulatory..Tregs.	EO	-0.0290768	0.752569	0.0729415	0.600163	Regulatory T Cells	Neither
Kocuria.palustris	T.cells.regulatory..Tregs.	EO	-0.00238793	0.979349	0.142869	0.302726	Regulatory T Cells	Neither
Kocuria.rhizophila	T.cells.regulatory..Tregs.	EO	-0.0788994	0.391672	0.194454	0.158837	Regulatory T Cells	Neither
Kocuria.rosea	T.cells.regulatory..Tregs.	EO	-0.0507863	0.581724	0.225411	0.101248	Regulatory T Cells	Neither
Kocuria.sp..KD4	T.cells.regulatory..Tregs.	EO	-0.0290768	0.752569	-0.035465	0.799036	Regulatory T Cells	Neither
Kocuria.sp..TGY1120_3	T.cells.regulatory..Tregs.	EO	-0.0290768	0.752569	0.353802	0.00867631	Regulatory T Cells	TCGA
Kocuria.turfanensis	T.cells.regulatory..Tregs.	EO	0.289981	0.00131514	0.330071	0.0147892	Regulatory T Cells	Both
Kocuria.varians	T.cells.regulatory..Tregs.	EO	-0.0412932	0.654297	-0.218005	0.113278	Regulatory T Cells	Neither
Kribbella.flavida	T.cells.regulatory..Tregs.	EO	-0.0290768	0.752569	0.236637	0.0849264	Regulatory T Cells	Neither
Kushneria.konosiri	T.cells.regulatory..Tregs.	EO	-0.0290768	0.752569	0.159831	0.248306	Regulatory T Cells	Neither
Kutzneria.sp..CA.103260	T.cells.regulatory..Tregs.	EO	-0.0390357	0.672076	0.0242677	0.861721	Regulatory T Cells	Neither
Lachnoanaerobaculum.umeaense	T.cells.regulatory..Tregs.	EO	-0.0996256	0.278979	-0.029215	0.833897	Regulatory T Cells	Neither
Lacibacter.sp..S13.6.6	T.cells.regulatory..Tregs.	EO	-0.0290768	0.752569	0.267087	0.0508924	Regulatory T Cells	Neither
Lacimicrobium.alkaliphilum	T.cells.regulatory..Tregs.	EO	0.234665	0.0098845	0.13841	0.318222	Regulatory T Cells	ORIEN
Lacrimispora.saccharolytica	T.cells.regulatory..Tregs.	EO	-0.110726	0.228607	0.0492853	0.723405	Regulatory T Cells	Neither
Lactiplantibacillus.pentosus	T.cells.regulatory..Tregs.	EO	0.11568	0.208329	0.0849804	0.541219	Regulatory T Cells	Neither
Lactiplantibacillus.plantarum	T.cells.regulatory..Tregs.	EO	-0.0507863	0.581724	0.106601	0.442952	Regulatory T Cells	Neither
Lactobacillus.amylovorus	T.cells.regulatory..Tregs.	EO	-0.0507863	0.581724	-0.169664	0.220006	Regulatory T Cells	Neither
Lactobacillus.helveticus	T.cells.regulatory..Tregs.	EO	-0.0290768	0.752569	0.147753	0.286326	Regulatory T Cells	Neither
Lactobacillus.jensenii	T.cells.regulatory..Tregs.	EO	-0.0290768	0.752569	-0.0833242	0.549159	Regulatory T Cells	Neither
Lactobacillus.johnsonii	T.cells.regulatory..Tregs.	EO	-0.0507863	0.581724	0.289019	0.0340381	Regulatory T Cells	TCGA
Lactococcus.cremoris	T.cells.regulatory..Tregs.	EO	0.0829901	0.367508	0.0352181	0.800406	Regulatory T Cells	Neither
Lactococcus.lactis	T.cells.regulatory..Tregs.	EO	-0.0290768	0.752569	0.0124732	0.92867	Regulatory T Cells	Neither
Lactococcus.piscium	T.cells.regulatory..Tregs.	EO	-0.0290768	0.752569	-0.209541	0.128331	Regulatory T Cells	Neither
Leclercia.adecarboxylata	T.cells.regulatory..Tregs.	EO	-0.0412932	0.654297	0.0271794	0.845323	Regulatory T Cells	Neither
Leclercia.sp..4.9.1.25	T.cells.regulatory..Tregs.	EO	-0.0290768	0.752569	0.211001	0.125633	Regulatory T Cells	Neither
Leclercia.sp..LSNIH1	T.cells.regulatory..Tregs.	EO	-0.0290768	0.752569	0.0849804	0.541219	Regulatory T Cells	Neither
Leclercia.sp..LSNIH3	T.cells.regulatory..Tregs.	EO	-0.0290768	0.752569	0.156388	0.258778	Regulatory T Cells	Neither
Legionella.longbeachae	T.cells.regulatory..Tregs.	EO	-0.0507863	0.581724	-0.0182354	0.895872	Regulatory T Cells	Neither
Legionella.pneumophila	T.cells.regulatory..Tregs.	EO	-0.0588902	0.52288	-0.0198183	0.88689	Regulatory T Cells	Neither
Leifsonia.shinshuensis	T.cells.regulatory..Tregs.	EO	0.178249	0.0514376	-0.0509688	0.714352	Regulatory T Cells	Neither
Leptospirillum.ferrooxidans	T.cells.regulatory..Tregs.	EO	-0.0290768	0.752569	0.236637	0.0849264	Regulatory T Cells	Neither
Leptothrix.cholodnii	T.cells.regulatory..Tregs.	EO	0.100314	0.275653	0.132278	0.34034	Regulatory T Cells	Neither
Leptotrichia.buccalis	T.cells.regulatory..Tregs.	EO	0.0190179	0.836659	0.281498	0.0392005	Regulatory T Cells	TCGA
Leptotrichia.hofstadii	T.cells.regulatory..Tregs.	EO	0.000665188	0.994247	0.0162809	0.906981	Regulatory T Cells	Neither
Leptotrichia.hongkongensis	T.cells.regulatory..Tregs.	EO	0.0540388	0.557743	-0.169664	0.220006	Regulatory T Cells	Neither
Leptotrichia.shahii	T.cells.regulatory..Tregs.	EO	-0.0902289	0.327055	-0.0866766	0.533146	Regulatory T Cells	Neither
Leptotrichia.sp..oral.taxon.212	T.cells.regulatory..Tregs.	EO	0.0172559	0.85161	0.0658325	0.63624	Regulatory T Cells	Neither
Leptotrichia.sp..oral.taxon.218	T.cells.regulatory..Tregs.	EO	-0.0588902	0.52288	0.111621	0.421647	Regulatory T Cells	Neither
Leptotrichia.sp..oral.taxon.221	T.cells.regulatory..Tregs.	EO	-0.0727375	0.429817	0.0149684	0.91445	Regulatory T Cells	Neither
Leptotrichia.sp..oral.taxon.498	T.cells.regulatory..Tregs.	EO	0.0297436	0.747085	-0.0138683	0.920717	Regulatory T Cells	Neither
Leptotrichia.sp..oral.taxon.847	T.cells.regulatory..Tregs.	EO	-0.0412932	0.654297	0.13841	0.318222	Regulatory T Cells	Neither
Leptotrichia.trevisanii	T.cells.regulatory..Tregs.	EO	-0.0478173	0.604022	-0.111483	0.422225	Regulatory T Cells	Neither
Leptotrichia.wadei	T.cells.regulatory..Tregs.	EO	-0.0135651	0.883093	-0.186756	0.176315	Regulatory T Cells	Neither
Leucobacter.muris	T.cells.regulatory..Tregs.	EO	-0.0412932	0.654297	-0.0446188	0.74869	Regulatory T Cells	Neither
Leuconostoc.mesenteroides	T.cells.regulatory..Tregs.	EO	-0.0290768	0.752569	0.0773622	0.578193	Regulatory T Cells	Neither
Ligilactobacillus.ruminis	T.cells.regulatory..Tregs.	EO	-0.0507863	0.581724	0.156388	0.258778	Regulatory T Cells	Neither
Ligilactobacillus.salivarius	T.cells.regulatory..Tregs.	EO	-0.0507863	0.581724	0.00233472	0.986632	Regulatory T Cells	Neither
Lignipirellula.cremea	T.cells.regulatory..Tregs.	EO	-0.0290768	0.752569	-0.00856065	0.951011	Regulatory T Cells	Neither
Limnohabitans.sp..103DPR2	T.cells.regulatory..Tregs.	EO	-0.0507863	0.581724	0.23106	0.0927546	Regulatory T Cells	Neither
Limosilactobacillus.fermentum	T.cells.regulatory..Tregs.	EO	0.085643	0.352339	0.200288	0.146466	Regulatory T Cells	Neither
Limosilactobacillus.vaginalis	T.cells.regulatory..Tregs.	EO	-0.0588902	0.52288	0.241832	0.0781085	Regulatory T Cells	Neither
Loigolactobacillus.coryniformis	T.cells.regulatory..Tregs.	EO	-0.0290768	0.752569	0.268987	0.0492059	Regulatory T Cells	TCGA
Longicatena.caecimuris	T.cells.regulatory..Tregs.	EO	-0.0788994	0.391672	0.186078	0.177918	Regulatory T Cells	Neither
Luteimonas.sp..MC1825	T.cells.regulatory..Tregs.	EO	-0.0507863	0.581724	0.156269	0.259142	Regulatory T Cells	Neither
Luteipulveratus.mongoliensis	T.cells.regulatory..Tregs.	EO	-0.0290768	0.752569	0.314312	0.020631	Regulatory T Cells	TCGA
Luteitalea.pratensis	T.cells.regulatory..Tregs.	EO	-0.0661196	0.47306	0.261213	0.056408	Regulatory T Cells	Neither
Luteolibacter.luteus	T.cells.regulatory..Tregs.	EO	-0.0412932	0.654297	0.0304487	0.826988	Regulatory T Cells	Neither
Lysobacter.antibioticus	T.cells.regulatory..Tregs.	EO	-0.0588902	0.52288	0.265604	0.0522414	Regulatory T Cells	Neither
Lysobacter.enzymogenes	T.cells.regulatory..Tregs.	EO	-0.0412932	0.654297	0.267135	0.0508491	Regulatory T Cells	Neither
Magnetospirillum.gryphiswaldense	T.cells.regulatory..Tregs.	EO	-0.0412932	0.654297	0.150018	0.278921	Regulatory T Cells	Neither
Magnetospirillum.sp..ME.1	T.cells.regulatory..Tregs.	EO	0.121323	0.186836	0.312172	0.0215578	Regulatory T Cells	TCGA
Mahella.australiensis	T.cells.regulatory..Tregs.	EO	-0.0507863	0.581724	-0.242194	0.0776503	Regulatory T Cells	Neither
Mannheimia.sp..USDA.ARS.USMARC.1261	T.cells.regulatory..Tregs.	EO	-0.10061	0.274233	0.13841	0.318222	Regulatory T Cells	Neither
Marinicauda.algicola	T.cells.regulatory..Tregs.	EO	0.200267	0.0282988	0.133079	0.337396	Regulatory T Cells	ORIEN
Marinobacter.fonticola	T.cells.regulatory..Tregs.	EO	-0.0290768	0.752569	0.164112	0.235697	Regulatory T Cells	Neither
Marinobacterium.aestuarii	T.cells.regulatory..Tregs.	EO	-0.0290768	0.752569	0.0070817	0.959467	Regulatory T Cells	Neither
Marinomonas.algicola	T.cells.regulatory..Tregs.	EO	-0.0290768	0.752569	-0.0144156	0.917598	Regulatory T Cells	Neither
Marinomonas.foliarum	T.cells.regulatory..Tregs.	EO	-0.0412932	0.654297	0.111621	0.421647	Regulatory T Cells	Neither
Marmoricola.scoriae	T.cells.regulatory..Tregs.	EO	-0.0290768	0.752569	0.172073	0.213429	Regulatory T Cells	Neither
Massilistercora.timonensis	T.cells.regulatory..Tregs.	EO	-0.119533	0.19347	0.123213	0.374739	Regulatory T Cells	Neither
Megamonas.funiformis	T.cells.regulatory..Tregs.	EO	-0.0290768	0.752569	0.0880961	0.526435	Regulatory T Cells	Neither
Megasphaera.elsdenii	T.cells.regulatory..Tregs.	EO	-0.0661196	0.47306	0.0991233	0.475772	Regulatory T Cells	Neither
Megasphaera.stantonii	T.cells.regulatory..Tregs.	EO	-0.0412932	0.654297	0.028114	0.840073	Regulatory T Cells	Neither
Melioribacter.roseus	T.cells.regulatory..Tregs.	EO	-0.0290768	0.752569	0.119879	0.387897	Regulatory T Cells	Neither
Methanobrevibacter.smithii	T.cells.regulatory..Tregs.	EO	-0.0847066	0.357648	-0.242194	0.0776503	Regulatory T Cells	Neither
Methylibium.petroleiphilum	T.cells.regulatory..Tregs.	EO	-0.0290768	0.752569	0.0408045	0.769555	Regulatory T Cells	Neither
Methylobacterium.aquaticum	T.cells.regulatory..Tregs.	EO	-0.0169723	0.854021	0.100113	0.471357	Regulatory T Cells	Neither
Methylobacterium.brachiatum	T.cells.regulatory..Tregs.	EO	-0.0727375	0.429817	0.0890496	0.521951	Regulatory T Cells	Neither
Methylobacterium.currus	T.cells.regulatory..Tregs.	EO	-0.0290768	0.752569	0.309901	0.0225799	Regulatory T Cells	TCGA
Methylobacterium.durans	T.cells.regulatory..Tregs.	EO	0.0454609	0.621983	0.145882	0.292537	Regulatory T Cells	Neither
Methylobacterium.mesophilicum	T.cells.regulatory..Tregs.	EO	-0.0412932	0.654297	0.226798	0.099109	Regulatory T Cells	Neither
Methylobacterium.nodulans	T.cells.regulatory..Tregs.	EO	0.108861	0.236592	0.237624	0.0835963	Regulatory T Cells	Neither
Methylobacterium.oryzae	T.cells.regulatory..Tregs.	EO	-0.0507863	0.581724	-0.176511	0.201676	Regulatory T Cells	Neither
Methylobacterium.phyllosphaerae	T.cells.regulatory..Tregs.	EO	-0.0507863	0.581724	0.184256	0.182279	Regulatory T Cells	Neither
Methylobacterium.radiodurans	T.cells.regulatory..Tregs.	EO	-0.0412932	0.654297	0.126829	0.360777	Regulatory T Cells	Neither
Methylobacterium.radiotolerans	T.cells.regulatory..Tregs.	EO	-0.105536	0.2513	0.0292415	0.833748	Regulatory T Cells	Neither
Methylobacterium.sp..17Sr1.1	T.cells.regulatory..Tregs.	EO	0.0474814	0.606568	0.314312	0.020631	Regulatory T Cells	TCGA
Methylobacterium.sp..C1	T.cells.regulatory..Tregs.	EO	-0.0661196	0.47306	0.157662	0.254869	Regulatory T Cells	Neither
Methylobacterium.sp..WL1	T.cells.regulatory..Tregs.	EO	-0.0507863	0.581724	0.171814	0.21413	Regulatory T Cells	Neither
Methylobacterium.terrae	T.cells.regulatory..Tregs.	EO	-0.0290768	0.752569	0.0696472	0.61677	Regulatory T Cells	Neither
Methylomagnum.ishizawai	T.cells.regulatory..Tregs.	EO	-0.0290768	0.752569	0.0422688	0.761525	Regulatory T Cells	Neither
Methylomusa.anaerophila	T.cells.regulatory..Tregs.	EO	-0.0507863	0.581724	0.0252661	0.856092	Regulatory T Cells	Neither
Methylosinus.sp..C49	T.cells.regulatory..Tregs.	EO	-0.0290768	0.752569	0.144284	0.297913	Regulatory T Cells	Neither
Methylovulum.psychrotolerans	T.cells.regulatory..Tregs.	EO	-0.0290768	0.752569	0.164112	0.235697	Regulatory T Cells	Neither
Micavibrio.aeruginosavorus	T.cells.regulatory..Tregs.	EO	-0.0507863	0.581724	-0.0204279	0.883435	Regulatory T Cells	Neither
Microbacterium.caowuchunii	T.cells.regulatory..Tregs.	EO	-0.0290768	0.752569	0.172557	0.212124	Regulatory T Cells	Neither
Microbacterium.esteraromaticum	T.cells.regulatory..Tregs.	EO	0.0126032	0.89133	0.26639	0.0515233	Regulatory T Cells	Neither
Microbacterium.hominis	T.cells.regulatory..Tregs.	EO	-0.0290768	0.752569	0.312172	0.0215578	Regulatory T Cells	TCGA
Microbacterium.oleivorans	T.cells.regulatory..Tregs.	EO	-0.0412932	0.654297	0.195568	0.156418	Regulatory T Cells	Neither
Microbacterium.oxydans	T.cells.regulatory..Tregs.	EO	0.277551	0.00214681	0.0474741	0.733185	Regulatory T Cells	ORIEN
Microbacterium.paraoxydans	T.cells.regulatory..Tregs.	EO	-0.0412932	0.654297	0.120351	0.386019	Regulatory T Cells	Neither
Microbacterium.pygmaeum	T.cells.regulatory..Tregs.	EO	-0.0290768	0.752569	0.216975	0.115033	Regulatory T Cells	Neither
Microbacterium.schleiferi	T.cells.regulatory..Tregs.	EO	-0.0290768	0.752569	0.146486	0.290524	Regulatory T Cells	Neither
Microbacterium.sediminis	T.cells.regulatory..Tregs.	EO	-0.0507863	0.581724	0.229716	0.0947242	Regulatory T Cells	Neither
Microbacterium.sp..10M.3C3	T.cells.regulatory..Tregs.	EO	-0.0290768	0.752569	0.127534	0.358089	Regulatory T Cells	Neither
Microbacterium.sp..1S1	T.cells.regulatory..Tregs.	EO	-0.0290768	0.752569	0.185022	0.180437	Regulatory T Cells	Neither
Microbacterium.sp..ABRD_28	T.cells.regulatory..Tregs.	EO	0.0705855	0.443624	0.312172	0.0215578	Regulatory T Cells	TCGA
Microbacterium.sp..Nx66	T.cells.regulatory..Tregs.	EO	-0.0290768	0.752569	0.127534	0.358089	Regulatory T Cells	Neither
Microbacterium.sp..PM5	T.cells.regulatory..Tregs.	EO	-0.0412932	0.654297	0.286157	0.0359321	Regulatory T Cells	TCGA
Microbacterium.sp..SGAir0570	T.cells.regulatory..Tregs.	EO	-0.0290768	0.752569	-0.0401836	0.772968	Regulatory T Cells	Neither
Microbacterium.sp..XT11	T.cells.regulatory..Tregs.	EO	-0.0290768	0.752569	0.127534	0.358089	Regulatory T Cells	Neither
Microbacterium.testaceum	T.cells.regulatory..Tregs.	EO	0.130813	0.154413	0.189303	0.170383	Regulatory T Cells	Neither
Micrococcus.luteus	T.cells.regulatory..Tregs.	EO	-0.0119928	0.896564	0.0309956	0.823929	Regulatory T Cells	Neither
Micromonospora.auratinigra	T.cells.regulatory..Tregs.	EO	-0.0290768	0.752569	0.314312	0.020631	Regulatory T Cells	TCGA
Micromonospora.echinaurantiaca	T.cells.regulatory..Tregs.	EO	0.137743	0.133544	0.13841	0.318222	Regulatory T Cells	Neither
Micromonospora.maris	T.cells.regulatory..Tregs.	EO	0.121323	0.186836	0.300264	0.0273819	Regulatory T Cells	TCGA
Micromonospora.rifamycinica	T.cells.regulatory..Tregs.	EO	-0.0412932	0.654297	0.236637	0.0849264	Regulatory T Cells	Neither
Micromonospora.sagamiensis	T.cells.regulatory..Tregs.	EO	-0.0290768	0.752569	0.314312	0.020631	Regulatory T Cells	TCGA
Micromonospora.siamensis	T.cells.regulatory..Tregs.	EO	0.17462	0.056452	0.204307	0.138368	Regulatory T Cells	Neither
Micromonospora.sp..WMMC415	T.cells.regulatory..Tregs.	EO	-0.0412932	0.654297	0.236637	0.0849264	Regulatory T Cells	Neither
Micromonospora.viridifaciens	T.cells.regulatory..Tregs.	EO	-0.0412932	0.654297	0.340872	0.0116585	Regulatory T Cells	TCGA
Microterricola.viridarii	T.cells.regulatory..Tregs.	EO	0.0872228	0.343494	0.0265944	0.848613	Regulatory T Cells	Neither
Minicystis.rosea	T.cells.regulatory..Tregs.	EO	-0.0727375	0.429817	0.164729	0.233916	Regulatory T Cells	Neither
Mixta.intestinalis	T.cells.regulatory..Tregs.	EO	-0.0588902	0.52288	0.140538	0.310767	Regulatory T Cells	Neither
Mobiluncus.curtisii	T.cells.regulatory..Tregs.	EO	0.17462	0.056452	0.189015	0.171047	Regulatory T Cells	Neither
Modestobacter.marinus	T.cells.regulatory..Tregs.	EO	0.0639156	0.48797	0.204319	0.138344	Regulatory T Cells	Neither
Mogibacterium.diversum	T.cells.regulatory..Tregs.	EO	-0.0507863	0.581724	-0.113248	0.414871	Regulatory T Cells	Neither
Monoglobus.pectinilyticus	T.cells.regulatory..Tregs.	EO	0.0148341	0.872245	-0.0366556	0.792436	Regulatory T Cells	Neither
Moraxella.bovoculi	T.cells.regulatory..Tregs.	EO	-0.0290768	0.752569	0.157663	0.254865	Regulatory T Cells	Neither
Moraxella.catarrhalis	T.cells.regulatory..Tregs.	EO	-0.0507863	0.581724	-0.160153	0.247342	Regulatory T Cells	Neither
Moraxella.cuniculi	T.cells.regulatory..Tregs.	EO	-0.0412932	0.654297	-0.212752	0.122453	Regulatory T Cells	Neither
Moraxella.nonliquefaciens	T.cells.regulatory..Tregs.	EO	-0.0290768	0.752569	0.122511	0.377486	Regulatory T Cells	Neither
Moraxella.osloensis	T.cells.regulatory..Tregs.	EO	-0.110692	0.228753	0.0810189	0.560302	Regulatory T Cells	Neither
Moraxella.ovis	T.cells.regulatory..Tregs.	EO	-0.0290768	0.752569	-0.0223242	0.8727	Regulatory T Cells	Neither
Morganella.morganii	T.cells.regulatory..Tregs.	EO	-0.0788994	0.391672	0.0928078	0.504466	Regulatory T Cells	Neither
Mumia.sp..ZJ1417	T.cells.regulatory..Tregs.	EO	-0.0290768	0.752569	0.183509	0.184089	Regulatory T Cells	Neither
Muribaculum.gordoncarteri	T.cells.regulatory..Tregs.	EO	-0.0588902	0.52288	0.00233472	0.986632	Regulatory T Cells	Neither
Muribaculum.intestinale	T.cells.regulatory..Tregs.	EO	-0.0412932	0.654297	-0.169664	0.220006	Regulatory T Cells	Neither
Mycetohabitans.rhizoxinica	T.cells.regulatory..Tregs.	EO	-0.0290768	0.752569	0.148834	0.282776	Regulatory T Cells	Neither
Mycoavidus.cysteinexigens	T.cells.regulatory..Tregs.	EO	-0.0588902	0.52288	0.0807314	0.561699	Regulatory T Cells	Neither
Mycobacterium.diernhoferi	T.cells.regulatory..Tregs.	EO	-0.0290768	0.752569	0.111969	0.42019	Regulatory T Cells	Neither
Mycobacterium.doricum	T.cells.regulatory..Tregs.	EO	0.293411	0.0011443	0.235059	0.087086	Regulatory T Cells	ORIEN
Mycobacterium.florentinum	T.cells.regulatory..Tregs.	EO	0.185788	0.0421912	0.197439	0.152415	Regulatory T Cells	ORIEN
Mycobacterium.gallinarum	T.cells.regulatory..Tregs.	EO	-0.0290768	0.752569	0.350397	0.00938898	Regulatory T Cells	TCGA
Mycobacterium.goodii	T.cells.regulatory..Tregs.	EO	0.185788	0.0421912	0.310421	0.0223422	Regulatory T Cells	Both
Mycobacterium.gordonae	T.cells.regulatory..Tregs.	EO	-0.0412932	0.654297	-0.206508	0.134078	Regulatory T Cells	Neither
Mycobacterium.grossiae	T.cells.regulatory..Tregs.	EO	-0.0412932	0.654297	0.181163	0.189858	Regulatory T Cells	Neither
Mycobacterium.haemophilum	T.cells.regulatory..Tregs.	EO	0.0769402	0.403574	0.140181	0.31201	Regulatory T Cells	Neither
Mycobacterium.holsaticum	T.cells.regulatory..Tregs.	EO	-0.0507863	0.581724	0.31295	0.0212168	Regulatory T Cells	TCGA
Mycobacterium.koreense	T.cells.regulatory..Tregs.	EO	-0.0412932	0.654297	0.281498	0.0392005	Regulatory T Cells	TCGA
Mycobacterium.mantenii	T.cells.regulatory..Tregs.	EO	-0.0290768	0.752569	0.314701	0.0204661	Regulatory T Cells	TCGA
Mycobacterium.parmense	T.cells.regulatory..Tregs.	EO	-0.0290768	0.752569	0.32786	0.0155119	Regulatory T Cells	TCGA
Mycobacterium.riyadhense	T.cells.regulatory..Tregs.	EO	0.050277	0.585521	0.31295	0.0212168	Regulatory T Cells	TCGA
Mycobacterium.shigaense	T.cells.regulatory..Tregs.	EO	-0.0588902	0.52288	0.192931	0.162189	Regulatory T Cells	Neither
Mycobacterium.sp..DL592	T.cells.regulatory..Tregs.	EO	-0.0412932	0.654297	0.21009	0.127311	Regulatory T Cells	Neither
Mycobacterium.sp..ELW1	T.cells.regulatory..Tregs.	EO	-0.0290768	0.752569	-0.116431	0.401793	Regulatory T Cells	Neither
Mycobacterium.sp..JS623	T.cells.regulatory..Tregs.	EO	-0.0268044	0.771353	0.236637	0.0849264	Regulatory T Cells	Neither
Mycobacterium.sp..THAF192	T.cells.regulatory..Tregs.	EO	-0.0290768	0.752569	-0.0580429	0.676753	Regulatory T Cells	Neither
Mycobacterium.sp..YC.RL4	T.cells.regulatory..Tregs.	EO	-0.0290768	0.752569	0.131509	0.34318	Regulatory T Cells	Neither
Mycobacteroides.chelonae	T.cells.regulatory..Tregs.	EO	0.220078	0.0157226	0.200873	0.145265	Regulatory T Cells	ORIEN
Mycobacteroides.immunogenum	T.cells.regulatory..Tregs.	EO	0.127735	0.16443	0.110523	0.426259	Regulatory T Cells	Neither
Mycolicibacter.minnesotensis	T.cells.regulatory..Tregs.	EO	-0.0412932	0.654297	0.305752	0.0245523	Regulatory T Cells	TCGA
Mycolicibacterium.aichiense	T.cells.regulatory..Tregs.	EO	-0.0412932	0.654297	0.13841	0.318222	Regulatory T Cells	Neither
Mycolicibacterium.anyangense	T.cells.regulatory..Tregs.	EO	0.293411	0.0011443	0.13841	0.318222	Regulatory T Cells	ORIEN
Mycolicibacterium.aubagnense	T.cells.regulatory..Tregs.	EO	0.100314	0.275653	0.0731105	0.599317	Regulatory T Cells	Neither
Mycolicibacterium.chubuense	T.cells.regulatory..Tregs.	EO	-0.0290768	0.752569	0.349547	0.00957474	Regulatory T Cells	TCGA
Mycolicibacterium.fallax	T.cells.regulatory..Tregs.	EO	-0.0290768	0.752569	0.15943	0.249513	Regulatory T Cells	Neither
Mycolicibacterium.fluoranthenivorans	T.cells.regulatory..Tregs.	EO	-0.0106707	0.907913	0.391278	0.00343749	Regulatory T Cells	TCGA
Mycolicibacterium.gilvum	T.cells.regulatory..Tregs.	EO	-0.0507863	0.581724	0.254803	0.062967	Regulatory T Cells	Neither
Mycolicibacterium.litorale	T.cells.regulatory..Tregs.	EO	0.00177409	0.984657	0.26639	0.0515233	Regulatory T Cells	Neither
Mycolicibacterium.madagascariense	T.cells.regulatory..Tregs.	EO	-0.0507863	0.581724	0.181089	0.190042	Regulatory T Cells	Neither
Mycolicibacterium.mageritense	T.cells.regulatory..Tregs.	EO	-0.0902289	0.327055	0.0608996	0.661782	Regulatory T Cells	Neither
Mycolicibacterium.mucogenicum	T.cells.regulatory..Tregs.	EO	-0.0290768	0.752569	0.0599928	0.66652	Regulatory T Cells	Neither
Mycolicibacterium.neoaurum	T.cells.regulatory..Tregs.	EO	-0.0412932	0.654297	0.177622	0.198809	Regulatory T Cells	Neither
Mycolicibacterium.phlei	T.cells.regulatory..Tregs.	EO	0.178249	0.0514376	0.0724694	0.602531	Regulatory T Cells	Neither
Mycolicibacterium.rutilum	T.cells.regulatory..Tregs.	EO	-0.0412932	0.654297	0.376226	0.00505015	Regulatory T Cells	TCGA
Mycolicibacterium.sediminis	T.cells.regulatory..Tregs.	EO	-0.0290768	0.752569	0.197439	0.152415	Regulatory T Cells	Neither
Mycoplasma.capricolum	T.cells.regulatory..Tregs.	EO	-0.0507863	0.581724	-0.0283085	0.838981	Regulatory T Cells	Neither
Mycoplasmopsis.californica	T.cells.regulatory..Tregs.	EO	-0.0412932	0.654297	0.0234445	0.866368	Regulatory T Cells	Neither
Myroides.odoratus	T.cells.regulatory..Tregs.	EO	-0.0290768	0.752569	0.195568	0.156418	Regulatory T Cells	Neither
Myroides.profundi	T.cells.regulatory..Tregs.	EO	-0.0127595	0.889991	0.0787249	0.571496	Regulatory T Cells	Neither
Myxococcus.xanthus	T.cells.regulatory..Tregs.	EO	-0.0412932	0.654297	0.197439	0.152415	Regulatory T Cells	Neither
Nakamurella.sp..PAMC28650	T.cells.regulatory..Tregs.	EO	0.0826295	0.369601	0.268987	0.0492059	Regulatory T Cells	TCGA
Nakamurella.sp..s14.144	T.cells.regulatory..Tregs.	EO	-0.0290768	0.752569	0.0424312	0.760636	Regulatory T Cells	Neither
Natronomonas.halophila	T.cells.regulatory..Tregs.	EO	-0.0290768	0.752569	0.0349364	0.80197	Regulatory T Cells	Neither
Natronorubrum.aibiense	T.cells.regulatory..Tregs.	EO	-0.0412932	0.654297	0.25022	0.0680223	Regulatory T Cells	Neither
Ndongobacter.massiliensis	T.cells.regulatory..Tregs.	EO	-0.0507863	0.581724	0.0802561	0.564012	Regulatory T Cells	Neither
Neisseria.animalis	T.cells.regulatory..Tregs.	EO	-0.0412932	0.654297	0.26639	0.0515233	Regulatory T Cells	Neither
Neisseria.bacilliformis	T.cells.regulatory..Tregs.	EO	-0.0290768	0.752569	-0.0411632	0.767586	Regulatory T Cells	Neither
Neisseria.elongata	T.cells.regulatory..Tregs.	EO	-0.0507863	0.581724	0.16773	0.225386	Regulatory T Cells	Neither
Neisseria.mucosa	T.cells.regulatory..Tregs.	EO	0.17462	0.056452	0.0192641	0.890034	Regulatory T Cells	Neither
Neisseria.sicca	T.cells.regulatory..Tregs.	EO	-0.0290768	0.752569	0.0450796	0.746181	Regulatory T Cells	Neither
Neisseria.subflava	T.cells.regulatory..Tregs.	EO	-0.0412932	0.654297	0.0243096	0.861485	Regulatory T Cells	Neither
Neobacillus.mesonae	T.cells.regulatory..Tregs.	EO	-0.0290768	0.752569	-0.169664	0.220006	Regulatory T Cells	Neither
Neochlamydia.sp..S13	T.cells.regulatory..Tregs.	EO	-0.0412932	0.654297	-0.0182354	0.895872	Regulatory T Cells	Neither
Neorhizobium.sp..SOG26	T.cells.regulatory..Tregs.	EO	-0.0290768	0.752569	0.25819	0.0594292	Regulatory T Cells	Neither
Neurospora.crassa	T.cells.regulatory..Tregs.	EO	-0.211255	0.0205495	0.0465027	0.738449	Regulatory T Cells	ORIEN
Niabella.soli	T.cells.regulatory..Tregs.	EO	-0.0290768	0.752569	0.180089	0.192542	Regulatory T Cells	Neither
Nibricoccus.aquaticus	T.cells.regulatory..Tregs.	EO	-0.0412932	0.654297	0.180089	0.192542	Regulatory T Cells	Neither
Nitratireductor.sp..OM.1	T.cells.regulatory..Tregs.	EO	0.163452	0.0744552	0.155935	0.260175	Regulatory T Cells	Neither
Nocardia.farcinica	T.cells.regulatory..Tregs.	EO	-0.0412932	0.654297	0.196248	0.154954	Regulatory T Cells	Neither
Nocardia.mangyaensis	T.cells.regulatory..Tregs.	EO	-0.10061	0.274233	0.177367	0.199463	Regulatory T Cells	Neither
Nocardia.sp..CS682	T.cells.regulatory..Tregs.	EO	-0.0661196	0.47306	0.314312	0.020631	Regulatory T Cells	TCGA
Nocardia.tengchongensis	T.cells.regulatory..Tregs.	EO	0.196956	0.0310735	-0.0977822	0.481791	Regulatory T Cells	ORIEN
Nocardia.wallacei	T.cells.regulatory..Tregs.	EO	-0.0588902	0.52288	0.0731547	0.599096	Regulatory T Cells	Neither
Nocardioides.baekrokdamisoli	T.cells.regulatory..Tregs.	EO	-0.0290768	0.752569	0.0927702	0.504639	Regulatory T Cells	Neither
Nocardioides.cynanchi	T.cells.regulatory..Tregs.	EO	-0.0412932	0.654297	0.0922967	0.506826	Regulatory T Cells	Neither
Nocardioides.daphniae	T.cells.regulatory..Tregs.	EO	-0.0412932	0.654297	0.0982728	0.479584	Regulatory T Cells	Neither
Nocardioides.dokdonensis	T.cells.regulatory..Tregs.	EO	-0.0412932	0.654297	0.193697	0.160498	Regulatory T Cells	Neither
Nocardioides.dongkuii	T.cells.regulatory..Tregs.	EO	-0.0290768	0.752569	0.241819	0.0781255	Regulatory T Cells	Neither
Nocardioides.houyundeii	T.cells.regulatory..Tregs.	EO	-0.0290768	0.752569	0.183916	0.183102	Regulatory T Cells	Neither
Nocardioides.sp..HDW12B	T.cells.regulatory..Tregs.	EO	-0.0412932	0.654297	0.177185	0.199932	Regulatory T Cells	Neither
Nocardioides.sp..JS614	T.cells.regulatory..Tregs.	EO	-0.0290768	0.752569	0.129674	0.350012	Regulatory T Cells	Neither
Nocardioides.sp..S5	T.cells.regulatory..Tregs.	EO	-0.0290768	0.752569	0.16598	0.230333	Regulatory T Cells	Neither
Nocardioides.sp..zg.1228	T.cells.regulatory..Tregs.	EO	-0.0412932	0.654297	0.19514	0.157344	Regulatory T Cells	Neither
Nocardioides.sp..zg.536	T.cells.regulatory..Tregs.	EO	-0.0412932	0.654297	0.197439	0.152415	Regulatory T Cells	Neither
Nocardiopsis.sp..HDS12	T.cells.regulatory..Tregs.	EO	-0.0290768	0.752569	0.13841	0.318222	Regulatory T Cells	Neither
Nocardiopsis.sp..MT53	T.cells.regulatory..Tregs.	EO	-0.0507863	0.581724	0.312172	0.0215578	Regulatory T Cells	TCGA
Nonlabens.spongiae	T.cells.regulatory..Tregs.	EO	-0.0588902	0.52288	0.26639	0.0515233	Regulatory T Cells	Neither
Nonomuraea.coxensis	T.cells.regulatory..Tregs.	EO	0.163452	0.0744552	0.269942	0.0483749	Regulatory T Cells	TCGA
Nordella.sp..HKS.07	T.cells.regulatory..Tregs.	EO	-0.0412932	0.654297	0.194037	0.15975	Regulatory T Cells	Neither
Nostoc.edaphicum	T.cells.regulatory..Tregs.	EO	-0.0290768	0.752569	0.156269	0.259142	Regulatory T Cells	Neither
Nostoc.flagelliforme	T.cells.regulatory..Tregs.	EO	-0.0412932	0.654297	-0.0182354	0.895872	Regulatory T Cells	Neither
Nostoc.sp..NIES.4103	T.cells.regulatory..Tregs.	EO	-0.0412932	0.654297	0.236637	0.0849264	Regulatory T Cells	Neither
Novibacillus.thermophilus	T.cells.regulatory..Tregs.	EO	-0.0290768	0.752569	0.129674	0.350012	Regulatory T Cells	Neither
Novosphingopyxis.iocasae	T.cells.regulatory..Tregs.	EO	-0.0412932	0.654297	0.0317093	0.819942	Regulatory T Cells	Neither
Ochrobactrum.sp..MT180101	T.cells.regulatory..Tregs.	EO	-0.0290768	0.752569	0.297402	0.0289626	Regulatory T Cells	TCGA
Odoribacter.splanchnicus	T.cells.regulatory..Tregs.	EO	-0.0433798	0.638034	-0.0352624	0.80016	Regulatory T Cells	Neither
Ogataea.parapolymorpha	T.cells.regulatory..Tregs.	EO	-0.147519	0.107861	-0.0292891	0.833481	Regulatory T Cells	Neither
Oleiharenicola.sp..KSB.15	T.cells.regulatory..Tregs.	EO	0.0454609	0.621983	0.0802561	0.564012	Regulatory T Cells	Neither
Olsenella.sp..GAM18	T.cells.regulatory..Tregs.	EO	-0.0290768	0.752569	0.21009	0.127311	Regulatory T Cells	Neither
Olsenella.sp..oral.taxon.807	T.cells.regulatory..Tregs.	EO	-0.0412932	0.654297	-0.169664	0.220006	Regulatory T Cells	Neither
Olsenella.timonensis	T.cells.regulatory..Tregs.	EO	-0.0290768	0.752569	0.21009	0.127311	Regulatory T Cells	Neither
Olsenella.uli	T.cells.regulatory..Tregs.	EO	-0.0290768	0.752569	0.13841	0.318222	Regulatory T Cells	Neither
Orientia.tsutsugamushi	T.cells.regulatory..Tregs.	EO	-0.0588902	0.52288	-0.100588	0.469245	Regulatory T Cells	Neither
Ornithinimicrobium.sp..H23M54	T.cells.regulatory..Tregs.	EO	-0.0290768	0.752569	0.255692	0.0620231	Regulatory T Cells	Neither
Oscillibacter.sp..MM35	T.cells.regulatory..Tregs.	EO	-0.0556701	0.545896	0.160578	0.246075	Regulatory T Cells	Neither
Oscillibacter.sp..MM50	T.cells.regulatory..Tregs.	EO	-0.0344615	0.708653	0.160933	0.245016	Regulatory T Cells	Neither
Oscillibacter.sp..MM59	T.cells.regulatory..Tregs.	EO	-0.0326241	0.723539	-0.045476	0.744025	Regulatory T Cells	Neither
Oscillibacter.sp..NSJ.62	T.cells.regulatory..Tregs.	EO	-0.0955172	0.299381	0.241909	0.078011	Regulatory T Cells	Neither
Oscillibacter.sp..PEA192	T.cells.regulatory..Tregs.	EO	-0.0507863	0.581724	-0.00525226	0.969932	Regulatory T Cells	Neither
Oscillibacter.valericigenes	T.cells.regulatory..Tregs.	EO	-0.0460145	0.617742	-0.092761	0.504681	Regulatory T Cells	Neither
Owenweeksia.hongkongensis	T.cells.regulatory..Tregs.	EO	-0.0507863	0.581724	-0.0833242	0.549159	Regulatory T Cells	Neither
Oxalobacter.formigenes	T.cells.regulatory..Tregs.	EO	-0.0290768	0.752569	-0.00379393	0.978278	Regulatory T Cells	Neither
Oxynema.sp..AP17	T.cells.regulatory..Tregs.	EO	-0.0290768	0.752569	-0.0138683	0.920717	Regulatory T Cells	Neither
Paenarthrobacter.sp..YJN.D	T.cells.regulatory..Tregs.	EO	-0.0412932	0.654297	0.0729415	0.600163	Regulatory T Cells	Neither
Paeniglutamicibacter.sp..Y32M11	T.cells.regulatory..Tregs.	EO	-0.0290768	0.752569	0.173407	0.209849	Regulatory T Cells	Neither
Pajaroellobacter.abortibovis	T.cells.regulatory..Tregs.	EO	-0.0290768	0.752569	0.159831	0.248306	Regulatory T Cells	Neither
Paludibacter.propionicigenes	T.cells.regulatory..Tregs.	EO	-0.0507863	0.581724	0.168184	0.224114	Regulatory T Cells	Neither
Paludibacterium.sp..B53371	T.cells.regulatory..Tregs.	EO	-0.0412932	0.654297	0.243298	0.0762659	Regulatory T Cells	Neither
Paludibaculum.fermentans	T.cells.regulatory..Tregs.	EO	0.0871084	0.34413	0.171794	0.214184	Regulatory T Cells	Neither
Pandoraea.oxalativorans	T.cells.regulatory..Tregs.	EO	-0.0661196	0.47306	0.332406	0.0140573	Regulatory T Cells	TCGA
Pandoravirus.inopinatum	T.cells.regulatory..Tregs.	EO	-0.0412932	0.654297	0.227707	0.0977263	Regulatory T Cells	Neither
Pandoravirus.quercus	T.cells.regulatory..Tregs.	EO	-0.0588902	0.52288	0.236637	0.0849264	Regulatory T Cells	Neither
Pantoea.ananatis	T.cells.regulatory..Tregs.	EO	-0.0412932	0.654297	0.0543031	0.69654	Regulatory T Cells	Neither
Pantoea.dispersa	T.cells.regulatory..Tregs.	EO	-0.0290768	0.752569	0.0959065	0.490277	Regulatory T Cells	Neither
Parabacteroides.distasonis	T.cells.regulatory..Tregs.	EO	-0.0621826	0.499866	0.137992	0.3197	Regulatory T Cells	Neither
Parabacteroides.goldsteinii	T.cells.regulatory..Tregs.	EO	-0.0507863	0.581724	0.178259	0.197177	Regulatory T Cells	Neither
Paraliobacillus.zengyii	T.cells.regulatory..Tregs.	EO	-0.0290768	0.752569	0.0921243	0.507623	Regulatory T Cells	Neither
Paraprevotella.xylaniphila	T.cells.regulatory..Tregs.	EO	0.0419431	0.649214	-0.0430951	0.757004	Regulatory T Cells	Neither
Parasphingopyxis.sp..CP4	T.cells.regulatory..Tregs.	EO	-0.0290768	0.752569	0.206964	0.133202	Regulatory T Cells	Neither
Parasphingorhabdus.halotolerans	T.cells.regulatory..Tregs.	EO	-0.0290768	0.752569	0.260134	0.0574713	Regulatory T Cells	Neither
Parolsenella.massiliensis	T.cells.regulatory..Tregs.	EO	-0.0588902	0.52288	-0.169664	0.220006	Regulatory T Cells	Neither
Pediococcus.acidilactici	T.cells.regulatory..Tregs.	EO	-0.0507863	0.581724	-0.169664	0.220006	Regulatory T Cells	Neither
Pediococcus.pentosaceus	T.cells.regulatory..Tregs.	EO	-0.0290768	0.752569	-0.0182354	0.895872	Regulatory T Cells	Neither
Pelolinea.submarina	T.cells.regulatory..Tregs.	EO	-0.0290768	0.752569	-0.169664	0.220006	Regulatory T Cells	Neither
Pelosinus.fermentans	T.cells.regulatory..Tregs.	EO	-0.0290768	0.752569	0.17303	0.210857	Regulatory T Cells	Neither
Peptoclostridium.acidaminophilum	T.cells.regulatory..Tregs.	EO	-0.0412932	0.654297	0.111621	0.421647	Regulatory T Cells	Neither
Peptoniphilus.ivorii	T.cells.regulatory..Tregs.	EO	-0.0588902	0.52288	-0.099421	0.474441	Regulatory T Cells	Neither
Phascolarctobacterium.sp..Marseille.Q4147	T.cells.regulatory..Tregs.	EO	-0.105536	0.2513	0.100899	0.467863	Regulatory T Cells	Neither
Phnomibacter.ginsenosidimutans	T.cells.regulatory..Tregs.	EO	-0.0412932	0.654297	0.244367	0.0749433	Regulatory T Cells	Neither
Phocaeicola.dorei	T.cells.regulatory..Tregs.	EO	-0.108544	0.237965	0.0524217	0.706572	Regulatory T Cells	Neither
Phocaeicola.vulgatus	T.cells.regulatory..Tregs.	EO	-0.0835612	0.364209	0.133324	0.3365	Regulatory T Cells	Neither
Phreatobacter.stygius	T.cells.regulatory..Tregs.	EO	-0.0290768	0.752569	-0.059768	0.667697	Regulatory T Cells	Neither
Phycicoccus.endophyticus	T.cells.regulatory..Tregs.	EO	-0.0290768	0.752569	0.162348	0.240838	Regulatory T Cells	Neither
Phycisphaera.mikurensis	T.cells.regulatory..Tregs.	EO	-0.0290768	0.752569	0.222601	0.105689	Regulatory T Cells	Neither
Phytohabitans.flavus	T.cells.regulatory..Tregs.	EO	-0.0412932	0.654297	0.332406	0.0140573	Regulatory T Cells	TCGA
Phytohabitans.suffuscus	T.cells.regulatory..Tregs.	EO	-0.0507863	0.581724	-0.0227928	0.87005	Regulatory T Cells	Neither
Pichia.kudriavzevii	T.cells.regulatory..Tregs.	EO	-0.200831	0.0278475	0.0370787	0.790094	Regulatory T Cells	ORIEN
Pimelobacter.simplex	T.cells.regulatory..Tregs.	EO	-0.0290768	0.752569	-0.0559615	0.68774	Regulatory T Cells	Neither
Plasmodium.berghei	T.cells.regulatory..Tregs.	EO	-0.0412932	0.654297	-0.102626	0.460242	Regulatory T Cells	Neither
Plasmodium.chabaudi	T.cells.regulatory..Tregs.	EO	-0.156763	0.0872914	0.00768513	0.956016	Regulatory T Cells	Neither
Plasmodium.coatneyi	T.cells.regulatory..Tregs.	EO	0.00278671	0.975902	0.10621	0.44464	Regulatory T Cells	Neither
Plasmodium.falciparum	T.cells.regulatory..Tregs.	EO	-0.0902289	0.327055	-0.231332	0.0923603	Regulatory T Cells	Neither
Plasmodium.reichenowi	T.cells.regulatory..Tregs.	EO	0.095072	0.30165	-0.0580429	0.676753	Regulatory T Cells	Neither
Plasmodium.sp..gorilla.clade.G2	T.cells.regulatory..Tregs.	EO	-0.0330103	0.720402	-0.101658	0.464506	Regulatory T Cells	Neither
Pleurocapsa.sp..PCC.7327	T.cells.regulatory..Tregs.	EO	-0.0507863	0.581724	-0.00525226	0.969932	Regulatory T Cells	Neither
Polymorphospora.rubra	T.cells.regulatory..Tregs.	EO	-0.0290768	0.752569	0.314312	0.020631	Regulatory T Cells	TCGA
Polynucleobacter.difficilis	T.cells.regulatory..Tregs.	EO	-0.0290768	0.752569	0.312172	0.0215578	Regulatory T Cells	TCGA
Polynucleobacter.necessarius	T.cells.regulatory..Tregs.	EO	-0.0290768	0.752569	0.0983849	0.479081	Regulatory T Cells	Neither
Polynucleobacter.sp..LimPoW16	T.cells.regulatory..Tregs.	EO	-0.0661196	0.47306	0.272659	0.0460738	Regulatory T Cells	TCGA
Polynucleobacter.sp..MWH.CaK5	T.cells.regulatory..Tregs.	EO	-0.0290768	0.752569	0.314701	0.0204661	Regulatory T Cells	TCGA
Polystyrenella.longa	T.cells.regulatory..Tregs.	EO	-0.0290768	0.752569	0.21009	0.127311	Regulatory T Cells	Neither
Pontibacter.sp..SGAir0037	T.cells.regulatory..Tregs.	EO	-0.0290768	0.752569	0.216182	0.1164	Regulatory T Cells	Neither
Pontivivens.sp..MT2928	T.cells.regulatory..Tregs.	EO	-0.0290768	0.752569	0.19123	0.165995	Regulatory T Cells	Neither
Porphyromonas.asaccharolytica	T.cells.regulatory..Tregs.	EO	0.011895	0.897402	0.101083	0.46705	Regulatory T Cells	Neither
Porphyromonas.cangingivalis	T.cells.regulatory..Tregs.	EO	0.0673189	0.465053	0.18147	0.189095	Regulatory T Cells	Neither
Porphyromonas.crevioricanis	T.cells.regulatory..Tregs.	EO	-0.0507863	0.581724	-0.242194	0.0776503	Regulatory T Cells	Neither
Porphyromonas.gingivalis	T.cells.regulatory..Tregs.	EO	-0.0902289	0.327055	0.0851148	0.540577	Regulatory T Cells	Neither
Porphyromonas.sp..oral.taxon.275	T.cells.regulatory..Tregs.	EO	-0.0788994	0.391672	0.266437	0.0514805	Regulatory T Cells	Neither
Prevotella.enoeca	T.cells.regulatory..Tregs.	EO	0.0756569	0.411485	0.0560615	0.687211	Regulatory T Cells	Neither
Prevotella.fusca	T.cells.regulatory..Tregs.	EO	-0.0290768	0.752569	-0.0902358	0.5164	Regulatory T Cells	Neither
Prevotella.jejuni	T.cells.regulatory..Tregs.	EO	-0.0412932	0.654297	0.138684	0.317258	Regulatory T Cells	Neither
Prevotella.multiformis	T.cells.regulatory..Tregs.	EO	-0.0588902	0.52288	0.078116	0.574484	Regulatory T Cells	Neither
Prevotella.oris	T.cells.regulatory..Tregs.	EO	0.0419431	0.649214	0.295712	0.0299319	Regulatory T Cells	TCGA
Prevotella.ruminicola	T.cells.regulatory..Tregs.	EO	0.02078	0.821765	0.062003	0.656034	Regulatory T Cells	Neither
Prevotella.scopos	T.cells.regulatory..Tregs.	EO	-0.0290768	0.752569	-0.0401836	0.772968	Regulatory T Cells	Neither
Prevotella.sp..Rep29	T.cells.regulatory..Tregs.	EO	0.0561695	0.542295	0.137466	0.321567	Regulatory T Cells	Neither
Prevotella.sp..WR041	T.cells.regulatory..Tregs.	EO	-0.0661196	0.47306	0.139232	0.315329	Regulatory T Cells	Neither
Propionibacterium.australiense	T.cells.regulatory..Tregs.	EO	-0.0588902	0.52288	-0.169664	0.220006	Regulatory T Cells	Neither
Propionibacterium.freudenreichii	T.cells.regulatory..Tregs.	EO	-0.0412932	0.654297	0.21096	0.125708	Regulatory T Cells	Neither
Propionimicrobium.sp..Marseille.P3275	T.cells.regulatory..Tregs.	EO	-0.0507863	0.581724	-0.111483	0.422225	Regulatory T Cells	Neither
Proteus.vulgaris	T.cells.regulatory..Tregs.	EO	-0.0412932	0.654297	0.153575	0.267546	Regulatory T Cells	Neither
Providencia.rettgeri	T.cells.regulatory..Tregs.	EO	-0.0290768	0.752569	0.0112478	0.935663	Regulatory T Cells	Neither
Providencia.sneebia	T.cells.regulatory..Tregs.	EO	-0.0412932	0.654297	0.267135	0.0508491	Regulatory T Cells	Neither
Providencia.stuartii	T.cells.regulatory..Tregs.	EO	-0.0290768	0.752569	0.100484	0.469705	Regulatory T Cells	Neither
Pseudobutyrivibrio.xylanivorans	T.cells.regulatory..Tregs.	EO	-0.114981	0.211111	0.121662	0.380828	Regulatory T Cells	Neither
Pseudoclostridium.thermosuccinogenes	T.cells.regulatory..Tregs.	EO	-0.0727375	0.429817	0.13841	0.318222	Regulatory T Cells	Neither
Pseudocnuella.soli	T.cells.regulatory..Tregs.	EO	-0.0507863	0.581724	0.0909271	0.513178	Regulatory T Cells	Neither
Pseudodesulfovibrio.aespoeensis	T.cells.regulatory..Tregs.	EO	-0.0661196	0.47306	0.129674	0.350012	Regulatory T Cells	Neither
Pseudoleptotrichia.goodfellowii	T.cells.regulatory..Tregs.	EO	-0.0507863	0.581724	0.104219	0.453269	Regulatory T Cells	Neither
Pseudolysobacter.antarcticus	T.cells.regulatory..Tregs.	EO	-0.0290768	0.752569	0.231175	0.0925885	Regulatory T Cells	Neither
Pseudomonas.aeruginosa	T.cells.regulatory..Tregs.	EO	-0.0696072	0.449983	0.0159565	0.908826	Regulatory T Cells	Neither
Pseudomonas.agarici	T.cells.regulatory..Tregs.	EO	-0.0290768	0.752569	0.079254	0.568905	Regulatory T Cells	Neither
Pseudomonas.alcaligenes	T.cells.regulatory..Tregs.	EO	-0.0412932	0.654297	-0.0531462	0.702703	Regulatory T Cells	Neither
Pseudomonas.alcaliphila	T.cells.regulatory..Tregs.	EO	0.288125	0.00141699	0.232665	0.0904463	Regulatory T Cells	ORIEN
Pseudomonas.alkylphenolica	T.cells.regulatory..Tregs.	EO	-0.0412932	0.654297	0.213141	0.121754	Regulatory T Cells	Neither
Pseudomonas.arsenicoxydans	T.cells.regulatory..Tregs.	EO	-0.0412932	0.654297	0.394792	0.00313418	Regulatory T Cells	TCGA
Pseudomonas.azotoformans	T.cells.regulatory..Tregs.	EO	-0.0588902	0.52288	0.159269	0.249996	Regulatory T Cells	Neither
Pseudomonas.bijieensis	T.cells.regulatory..Tregs.	EO	-0.0412932	0.654297	-0.0223242	0.8727	Regulatory T Cells	Neither
Pseudomonas.brenneri	T.cells.regulatory..Tregs.	EO	-0.0290768	0.752569	-0.0841598	0.545146	Regulatory T Cells	Neither
Pseudomonas.chlororaphis	T.cells.regulatory..Tregs.	EO	0.0644907	0.484055	0.241097	0.0790466	Regulatory T Cells	Neither
Pseudomonas.entomophila	T.cells.regulatory..Tregs.	EO	-0.0727375	0.429817	0.15391	0.266491	Regulatory T Cells	Neither
Pseudomonas.eucalypticola	T.cells.regulatory..Tregs.	EO	-0.0412932	0.654297	-0.101852	0.463647	Regulatory T Cells	Neither
Pseudomonas.extremaustralis	T.cells.regulatory..Tregs.	EO	-0.0290768	0.752569	0.373757	0.00537013	Regulatory T Cells	TCGA
Pseudomonas.fluorescens	T.cells.regulatory..Tregs.	EO	0.17584	0.0547229	0.0814644	0.558141	Regulatory T Cells	Neither
Pseudomonas.fragi	T.cells.regulatory..Tregs.	EO	-0.0290768	0.752569	0.187352	0.174914	Regulatory T Cells	Neither
Pseudomonas.frederiksbergensis	T.cells.regulatory..Tregs.	EO	-0.0727375	0.429817	0.0407379	0.769921	Regulatory T Cells	Neither
Pseudomonas.graminis	T.cells.regulatory..Tregs.	EO	-0.0290768	0.752569	0.0979635	0.480975	Regulatory T Cells	Neither
Pseudomonas.guangdongensis	T.cells.regulatory..Tregs.	EO	-0.0290768	0.752569	0.0979635	0.480975	Regulatory T Cells	Neither
Pseudomonas.koreensis	T.cells.regulatory..Tregs.	EO	-0.0412932	0.654297	0.166034	0.230179	Regulatory T Cells	Neither
Pseudomonas.lundensis	T.cells.regulatory..Tregs.	EO	-0.114981	0.211111	0.213578	0.120974	Regulatory T Cells	Neither
Pseudomonas.lurida	T.cells.regulatory..Tregs.	EO	-0.0727375	0.429817	0.25727	0.0603742	Regulatory T Cells	Neither
Pseudomonas.luteola	T.cells.regulatory..Tregs.	EO	-0.0290768	0.752569	0.00184435	0.989439	Regulatory T Cells	Neither
Pseudomonas.mendocina	T.cells.regulatory..Tregs.	EO	0.0537054	0.560179	-4.52691e-05	0.999741	Regulatory T Cells	Neither
Pseudomonas.monteilii	T.cells.regulatory..Tregs.	EO	-0.0412932	0.654297	0.132634	0.33903	Regulatory T Cells	Neither
Pseudomonas.multiresinivorans	T.cells.regulatory..Tregs.	EO	-0.114981	0.211111	0.126516	0.361971	Regulatory T Cells	Neither
Pseudomonas.nitroreducens	T.cells.regulatory..Tregs.	EO	-0.0290768	0.752569	0.189823	0.169192	Regulatory T Cells	Neither
Pseudomonas.orientalis	T.cells.regulatory..Tregs.	EO	-0.0290768	0.752569	0.0598523	0.667256	Regulatory T Cells	Neither
Pseudomonas.oryzae	T.cells.regulatory..Tregs.	EO	-0.0290768	0.752569	0.0882623	0.525652	Regulatory T Cells	Neither
Pseudomonas.oryzihabitans	T.cells.regulatory..Tregs.	EO	-0.0290768	0.752569	0.062064	0.655717	Regulatory T Cells	Neither
Pseudomonas.parafulva	T.cells.regulatory..Tregs.	EO	-0.0507863	0.581724	0.181288	0.189548	Regulatory T Cells	Neither
Pseudomonas.plecoglossicida	T.cells.regulatory..Tregs.	EO	-0.10061	0.274233	-0.0285683	0.837523	Regulatory T Cells	Neither
Pseudomonas.protegens	T.cells.regulatory..Tregs.	EO	-0.0290768	0.752569	0.0870073	0.531579	Regulatory T Cells	Neither
Pseudomonas.psychrotolerans	T.cells.regulatory..Tregs.	EO	0.293411	0.0011443	0.227707	0.0977269	Regulatory T Cells	ORIEN
Pseudomonas.putida	T.cells.regulatory..Tregs.	EO	-0.104536	0.255845	0.0548816	0.693465	Regulatory T Cells	Neither
Pseudomonas.qingdaonensis	T.cells.regulatory..Tregs.	EO	-0.0661196	0.47306	-0.03222	0.817091	Regulatory T Cells	Neither
Pseudomonas.rhodesiae	T.cells.regulatory..Tregs.	EO	-0.0290768	0.752569	0.321547	0.0177433	Regulatory T Cells	TCGA
Pseudomonas.silesiensis	T.cells.regulatory..Tregs.	EO	-0.0290768	0.752569	0.149542	0.280466	Regulatory T Cells	Neither
Pseudomonas.sp..ABC1	T.cells.regulatory..Tregs.	EO	-0.0290768	0.752569	0.149542	0.280466	Regulatory T Cells	Neither
Pseudomonas.sp..ACM7	T.cells.regulatory..Tregs.	EO	0.185788	0.0421912	0.129674	0.350012	Regulatory T Cells	ORIEN
Pseudomonas.sp..ADPe	T.cells.regulatory..Tregs.	EO	-0.0290768	0.752569	0.203997	0.138982	Regulatory T Cells	Neither
Pseudomonas.sp..AN.B15	T.cells.regulatory..Tregs.	EO	-0.0290768	0.752569	0.0142621	0.918473	Regulatory T Cells	Neither
Pseudomonas.sp..BJP69	T.cells.regulatory..Tregs.	EO	-0.0290768	0.752569	0.107495	0.439118	Regulatory T Cells	Neither
Pseudomonas.sp..C27.2019.	T.cells.regulatory..Tregs.	EO	-0.0507863	0.581724	0.0513264	0.712435	Regulatory T Cells	Neither
Pseudomonas.sp..CC6.YY.74	T.cells.regulatory..Tregs.	EO	0.182066	0.0465668	-0.00972802	0.944341	Regulatory T Cells	ORIEN
Pseudomonas.sp..CMR5c	T.cells.regulatory..Tregs.	EO	-0.0290768	0.752569	0.140181	0.31201	Regulatory T Cells	Neither
Pseudomonas.sp..COW40	T.cells.regulatory..Tregs.	EO	-0.0290768	0.752569	0.236637	0.0849264	Regulatory T Cells	Neither
Pseudomonas.sp..FGI182	T.cells.regulatory..Tregs.	EO	-0.0290768	0.752569	0.00446484	0.974438	Regulatory T Cells	Neither
Pseudomonas.sp..IB20	T.cells.regulatory..Tregs.	EO	-0.0290768	0.752569	0.125954	0.364126	Regulatory T Cells	Neither
Pseudomonas.sp..Leaf58	T.cells.regulatory..Tregs.	EO	0.261691	0.00388726	0.13841	0.318222	Regulatory T Cells	ORIEN
Pseudomonas.sp..LG1E9	T.cells.regulatory..Tregs.	EO	-0.0290768	0.752569	0.291289	0.032596	Regulatory T Cells	TCGA
Pseudomonas.sp..MPC6	T.cells.regulatory..Tregs.	EO	0.288125	0.00141699	0.0662139	0.634282	Regulatory T Cells	ORIEN
Pseudomonas.sp..MYb193	T.cells.regulatory..Tregs.	EO	0.288125	0.00141699	0.198962	0.149213	Regulatory T Cells	ORIEN
Pseudomonas.sp..NC02	T.cells.regulatory..Tregs.	EO	-0.0412932	0.654297	-0.0388903	0.780089	Regulatory T Cells	Neither
Pseudomonas.sp..OE.28.3	T.cells.regulatory..Tregs.	EO	0.095072	0.30165	0.398568	0.00283489	Regulatory T Cells	TCGA
Pseudomonas.sp..RU47	T.cells.regulatory..Tregs.	EO	-0.0290768	0.752569	-0.0223242	0.8727	Regulatory T Cells	Neither
Pseudomonas.sp..SGAir0191	T.cells.regulatory..Tregs.	EO	-0.105536	0.2513	0.253485	0.0643891	Regulatory T Cells	Neither
Pseudomonas.sp..St29	T.cells.regulatory..Tregs.	EO	-0.0290768	0.752569	-0.101445	0.465445	Regulatory T Cells	Neither
Pseudomonas.sp..StFLB209	T.cells.regulatory..Tregs.	EO	-0.0290768	0.752569	0.139648	0.31387	Regulatory T Cells	Neither
Pseudomonas.sp..SWI7	T.cells.regulatory..Tregs.	EO	-0.0290768	0.752569	-0.0223242	0.8727	Regulatory T Cells	Neither
Pseudomonas.stutzeri	T.cells.regulatory..Tregs.	EO	-0.0540529	0.55764	0.149322	0.281181	Regulatory T Cells	Neither
Pseudomonas.synxantha	T.cells.regulatory..Tregs.	EO	0.130813	0.154413	0.191174	0.166122	Regulatory T Cells	Neither
Pseudomonas.syringae	T.cells.regulatory..Tregs.	EO	-0.0290768	0.752569	0.191196	0.166072	Regulatory T Cells	Neither
Pseudomonas.taetrolens	T.cells.regulatory..Tregs.	EO	-0.0290768	0.752569	0.210929	0.125765	Regulatory T Cells	Neither
Pseudomonas.taiwanensis	T.cells.regulatory..Tregs.	EO	-0.0290768	0.752569	-0.0756561	0.586628	Regulatory T Cells	Neither
Pseudomonas.tolaasii	T.cells.regulatory..Tregs.	EO	-0.0290768	0.752569	0.187079	0.175554	Regulatory T Cells	Neither
Pseudomonas.viridiflava	T.cells.regulatory..Tregs.	EO	-0.0661196	0.47306	0.253045	0.0648701	Regulatory T Cells	Neither
Pseudomonas.yamanorum	T.cells.regulatory..Tregs.	EO	-0.0251757	0.784897	0.139757	0.313488	Regulatory T Cells	Neither
Pseudonocardia.autotrophica	T.cells.regulatory..Tregs.	EO	-0.0588902	0.52288	0.316478	0.0197273	Regulatory T Cells	TCGA
Pseudonocardia.broussonetiae	T.cells.regulatory..Tregs.	EO	-0.0412932	0.654297	0.348426	0.00982441	Regulatory T Cells	TCGA
Pseudonocardia.sp..HH130629.09	T.cells.regulatory..Tregs.	EO	-0.0588902	0.52288	-0.0138683	0.920717	Regulatory T Cells	Neither
Pseudorhodoplanes.sinuspersici	T.cells.regulatory..Tregs.	EO	-0.0290768	0.752569	0.217117	0.114791	Regulatory T Cells	Neither
Psychromicrobium.lacuslunae	T.cells.regulatory..Tregs.	EO	-0.0290768	0.752569	0.325286	0.0163908	Regulatory T Cells	TCGA
Pulveribacter.suum	T.cells.regulatory..Tregs.	EO	-0.0290768	0.752569	0.235006	0.0871592	Regulatory T Cells	Neither
Pyricularia.pennisetigena	T.cells.regulatory..Tregs.	EO	0.0874875	0.342026	0.307715	0.0236016	Regulatory T Cells	TCGA
Pyxidicoccus.sp..SCPEA002	T.cells.regulatory..Tregs.	EO	-0.0290768	0.752569	0.271937	0.0466769	Regulatory T Cells	TCGA
Qipengyuania.sp..1NDH13	T.cells.regulatory..Tregs.	EO	-0.0290768	0.752569	0.21009	0.127311	Regulatory T Cells	Neither
Reinekea.forsetii	T.cells.regulatory..Tregs.	EO	-0.0412932	0.654297	0.0849804	0.541219	Regulatory T Cells	Neither
Renibacterium.salmoninarum	T.cells.regulatory..Tregs.	EO	-0.0290768	0.752569	0.237709	0.0834822	Regulatory T Cells	Neither
Rheinheimera.sp..F8	T.cells.regulatory..Tregs.	EO	-0.0290768	0.752569	0.177622	0.198807	Regulatory T Cells	Neither
Rhodobacter.blasticus	T.cells.regulatory..Tregs.	EO	-0.0290768	0.752569	0.0193059	0.889796	Regulatory T Cells	Neither
Rhodobacter.capsulatus	T.cells.regulatory..Tregs.	EO	-0.0507863	0.581724	0.143379	0.300987	Regulatory T Cells	Neither
Rhodobacter.sp..CZR27	T.cells.regulatory..Tregs.	EO	-0.0290768	0.752569	0.325393	0.0163534	Regulatory T Cells	TCGA
Rhodocytophaga.rosea	T.cells.regulatory..Tregs.	EO	-0.0507863	0.581724	-0.0668476	0.631034	Regulatory T Cells	Neither
Rhodoferax.antarcticus	T.cells.regulatory..Tregs.	EO	-0.0290768	0.752569	0.270477	0.0479142	Regulatory T Cells	TCGA
Rhodoferax.ferrireducens	T.cells.regulatory..Tregs.	EO	-0.0507863	0.581724	0.445875	0.000727528	Regulatory T Cells	TCGA
Rhodothermus.marinus	T.cells.regulatory..Tregs.	EO	0.00772821	0.933237	-0.0110562	0.936756	Regulatory T Cells	Neither
Riemerella.anatipestifer	T.cells.regulatory..Tregs.	EO	-0.0290768	0.752569	0.131015	0.345011	Regulatory T Cells	Neither
Romboutsia.hominis	T.cells.regulatory..Tregs.	EO	-0.0588902	0.52288	-0.0766594	0.581661	Regulatory T Cells	Neither
Romboutsia.sp..CE17	T.cells.regulatory..Tregs.	EO	-0.0902289	0.327055	0.108662	0.434135	Regulatory T Cells	Neither
Roseateles.depolymerans	T.cells.regulatory..Tregs.	EO	-0.0290768	0.752569	0.180021	0.192712	Regulatory T Cells	Neither
Roseicitreum.antarcticum	T.cells.regulatory..Tregs.	EO	-0.0412932	0.654297	0.0477646	0.731614	Regulatory T Cells	Neither
Roseimaritima.ulvae	T.cells.regulatory..Tregs.	EO	-0.0412932	0.654297	0.268987	0.0492059	Regulatory T Cells	TCGA
Roseobacter.ponti	T.cells.regulatory..Tregs.	EO	-0.0290768	0.752569	-0.00525226	0.969932	Regulatory T Cells	Neither
Roseomonas.gilardii	T.cells.regulatory..Tregs.	EO	0.13384	0.145017	0.121151	0.382848	Regulatory T Cells	Neither
Roseomonas.sp..1318	T.cells.regulatory..Tregs.	EO	-0.0412932	0.654297	0.192273	0.163654	Regulatory T Cells	Neither
Roseomonas.sp..546	T.cells.regulatory..Tregs.	EO	-0.0661196	0.47306	0.193335	0.161296	Regulatory T Cells	Neither
Rossellomorea.marisflavi	T.cells.regulatory..Tregs.	EO	-0.0507863	0.581724	0.314701	0.0204661	Regulatory T Cells	TCGA
Rothia.terrae	T.cells.regulatory..Tregs.	EO	-0.0412932	0.654297	-0.173625	0.209266	Regulatory T Cells	Neither
Ruania.alkalisoli	T.cells.regulatory..Tregs.	EO	-0.0412932	0.654297	0.281821	0.0389662	Regulatory T Cells	TCGA
Rubrobacter.sp..SCSIO.52909	T.cells.regulatory..Tregs.	EO	-0.0661196	0.47306	0.0973946	0.483538	Regulatory T Cells	Neither
Rubrobacter.sp..SCSIO.52915	T.cells.regulatory..Tregs.	EO	-0.0661196	0.47306	0.0822402	0.554385	Regulatory T Cells	Neither
Rubrobacter.xylanophilus	T.cells.regulatory..Tregs.	EO	-0.0290768	0.752569	-0.074209	0.593827	Regulatory T Cells	Neither
Ruminiclostridium.herbifermentans	T.cells.regulatory..Tregs.	EO	-0.0412932	0.654297	0.210563	0.126439	Regulatory T Cells	Neither
Ruminococcus.albus	T.cells.regulatory..Tregs.	EO	-0.0902289	0.327055	-0.0308724	0.824618	Regulatory T Cells	Neither
Ruminococcus.bicirculans	T.cells.regulatory..Tregs.	EO	-0.0955172	0.299381	-0.100588	0.469245	Regulatory T Cells	Neither
Ruminococcus.champanellensis	T.cells.regulatory..Tregs.	EO	-0.128365	0.162343	0.06955	0.617263	Regulatory T Cells	Neither
Ruminococcus.sp..JE7A12	T.cells.regulatory..Tregs.	EO	-0.145194	0.113589	0.0902705	0.516238	Regulatory T Cells	Neither
Saccharopolyspora.coralli	T.cells.regulatory..Tregs.	EO	-0.0412932	0.654297	0.167954	0.224759	Regulatory T Cells	Neither
Saccharopolyspora.spinosa	T.cells.regulatory..Tregs.	EO	0.140047	0.127107	0.13841	0.318222	Regulatory T Cells	Neither
Saccharothrix.sp..6.C	T.cells.regulatory..Tregs.	EO	-0.0412932	0.654297	0.322932	0.0172315	Regulatory T Cells	TCGA
Salinigranum.rubrum	T.cells.regulatory..Tregs.	EO	-0.0412932	0.654297	0.150132	0.27855	Regulatory T Cells	Neither
Sarcina.sp..JB2	T.cells.regulatory..Tregs.	EO	-0.0507863	0.581724	0.0531718	0.702566	Regulatory T Cells	Neither
Schaalia.meyeri	T.cells.regulatory..Tregs.	EO	-0.0902289	0.327055	0.148448	0.28404	Regulatory T Cells	Neither
Schaalia.sp..JY.X169	T.cells.regulatory..Tregs.	EO	-0.0290768	0.752569	0.18141	0.189246	Regulatory T Cells	Neither
Schaalia.turicensis	T.cells.regulatory..Tregs.	EO	0.162717	0.0757865	-0.242194	0.0776503	Regulatory T Cells	Neither
Schnuerera.ultunensis	T.cells.regulatory..Tregs.	EO	-0.0588902	0.52288	0.0547651	0.694084	Regulatory T Cells	Neither
Sebaldella.termitidis	T.cells.regulatory..Tregs.	EO	-0.0412932	0.654297	0.13841	0.318222	Regulatory T Cells	Neither
Sedimentibacter.sp..zth1	T.cells.regulatory..Tregs.	EO	-0.0290768	0.752569	-0.00525226	0.969932	Regulatory T Cells	Neither
Selenomonas.sp..Marseille.Q3039	T.cells.regulatory..Tregs.	EO	-0.0290768	0.752569	0.236637	0.0849264	Regulatory T Cells	Neither
Selenomonas.sp..oral.taxon.136	T.cells.regulatory..Tregs.	EO	-0.0290768	0.752569	0.0351181	0.800961	Regulatory T Cells	Neither
Selenomonas.sp..oral.taxon.920	T.cells.regulatory..Tregs.	EO	-0.0290768	0.752569	0.0596327	0.668406	Regulatory T Cells	Neither
Serinicoccus.profundi	T.cells.regulatory..Tregs.	EO	-0.0290768	0.752569	0.253613	0.0642504	Regulatory T Cells	Neither
Serpentinicella.alkaliphila	T.cells.regulatory..Tregs.	EO	-0.0412932	0.654297	0.114061	0.411504	Regulatory T Cells	Neither
Serpentinomonas.raichei	T.cells.regulatory..Tregs.	EO	-0.0588902	0.52288	0.0198638	0.886632	Regulatory T Cells	Neither
Serratia.grimesii	T.cells.regulatory..Tregs.	EO	0.0567978	0.53778	0.484741	0.000203592	Regulatory T Cells	TCGA
Serratia.liquefaciens	T.cells.regulatory..Tregs.	EO	-0.0290768	0.752569	0.129674	0.350012	Regulatory T Cells	Neither
Serratia.marcescens	T.cells.regulatory..Tregs.	EO	-0.0588902	0.52288	0.157064	0.256697	Regulatory T Cells	Neither
Serratia.plymuthica	T.cells.regulatory..Tregs.	EO	-0.0290768	0.752569	0.322289	0.0174675	Regulatory T Cells	TCGA
Shigella.flexneri	T.cells.regulatory..Tregs.	EO	-0.0290768	0.752569	0.213141	0.121754	Regulatory T Cells	Neither
Simiduia.agarivorans	T.cells.regulatory..Tregs.	EO	-0.0412932	0.654297	0.0807314	0.561699	Regulatory T Cells	Neither
Simkania.negevensis	T.cells.regulatory..Tregs.	EO	0.011654	0.89947	0.0531718	0.702566	Regulatory T Cells	Neither
Simplicispira.suum	T.cells.regulatory..Tregs.	EO	-0.0588902	0.52288	0.137963	0.319802	Regulatory T Cells	Neither
Singulisphaera.acidiphila	T.cells.regulatory..Tregs.	EO	-0.0290768	0.752569	0.191377	0.165664	Regulatory T Cells	Neither
Skermanella.sp..TT6	T.cells.regulatory..Tregs.	EO	-0.0290768	0.752569	0.167289	0.226627	Regulatory T Cells	Neither
Slackia.heliotrinireducens	T.cells.regulatory..Tregs.	EO	-0.0290768	0.752569	0.156269	0.259142	Regulatory T Cells	Neither
Sodaliphilus.pleomorphus	T.cells.regulatory..Tregs.	EO	-0.0507863	0.581724	-0.0182354	0.895872	Regulatory T Cells	Neither
Sodalis.sp..dw_23	T.cells.regulatory..Tregs.	EO	-0.0290768	0.752569	0.0851674	0.540326	Regulatory T Cells	Neither
Solimonas.sp..K1W22B.7	T.cells.regulatory..Tregs.	EO	-0.0722826	0.432715	0.116333	0.402192	Regulatory T Cells	Neither
Solitalea.canadensis	T.cells.regulatory..Tregs.	EO	-0.0290768	0.752569	0.231542	0.0920577	Regulatory T Cells	Neither
Spartinivicinus.ruber	T.cells.regulatory..Tregs.	EO	-0.0290768	0.752569	0.287292	0.0351709	Regulatory T Cells	TCGA
Sphingobacterium.lactis	T.cells.regulatory..Tregs.	EO	-0.0290768	0.752569	-0.0182354	0.895872	Regulatory T Cells	Neither
Sphingobacterium.multivorum	T.cells.regulatory..Tregs.	EO	-0.0290768	0.752569	-0.00111146	0.993636	Regulatory T Cells	Neither
Sphingobacterium.sp..dk4302	T.cells.regulatory..Tregs.	EO	-0.0290768	0.752569	0.21009	0.127311	Regulatory T Cells	Neither
Sphingobacterium.sp..ML3W	T.cells.regulatory..Tregs.	EO	-0.0290768	0.752569	0.0847941	0.542109	Regulatory T Cells	Neither
Sphingomonas.daechungensis	T.cells.regulatory..Tregs.	EO	0.0895622	0.330657	0.0664424	0.633111	Regulatory T Cells	Neither
Sphingomonas.ginsengisoli.An.et.al..2013	T.cells.regulatory..Tregs.	EO	0.0440266	0.633027	0.211267	0.125145	Regulatory T Cells	Neither
Sphingomonas.hengshuiensis	T.cells.regulatory..Tregs.	EO	-0.0495033	0.591313	0.252084	0.0659288	Regulatory T Cells	Neither
Sphingomonas.insulae	T.cells.regulatory..Tregs.	EO	-0.0412932	0.654297	0.161835	0.242349	Regulatory T Cells	Neither
Sphingomonas.lacunae	T.cells.regulatory..Tregs.	EO	-0.0290768	0.752569	0.360228	0.00745804	Regulatory T Cells	TCGA
Sphingomonas.melonis	T.cells.regulatory..Tregs.	EO	-0.0412932	0.654297	0.203072	0.14082	Regulatory T Cells	Neither
Sphingomonas.panacis	T.cells.regulatory..Tregs.	EO	0.162683	0.0758489	0.155104	0.262755	Regulatory T Cells	Neither
Sphingomonas.paucimobilis	T.cells.regulatory..Tregs.	EO	0.185788	0.0421912	0.1207	0.384632	Regulatory T Cells	ORIEN
Sphingomonas.sanguinis	T.cells.regulatory..Tregs.	EO	-0.0290768	0.752569	0.431319	0.00112904	Regulatory T Cells	TCGA
Sphingomonas.sanxanigenens	T.cells.regulatory..Tregs.	EO	-0.0290768	0.752569	0.309063	0.0229668	Regulatory T Cells	TCGA
Sphingomonas.sp..AP4.R1	T.cells.regulatory..Tregs.	EO	-0.0486173	0.597976	0.0563709	0.685574	Regulatory T Cells	Neither
Sphingomonas.sp..C33	T.cells.regulatory..Tregs.	EO	-0.0290768	0.752569	0.13676	0.324083	Regulatory T Cells	Neither
Sphingomonas.sp..C8.2	T.cells.regulatory..Tregs.	EO	-0.0290768	0.752569	0.25627	0.0614147	Regulatory T Cells	Neither
Sphingomonas.sp..CL5.1	T.cells.regulatory..Tregs.	EO	-0.0290768	0.752569	0.0828577	0.551405	Regulatory T Cells	Neither
Sphingomonas.sp..Cra20	T.cells.regulatory..Tregs.	EO	-0.0588902	0.52288	0.157033	0.256794	Regulatory T Cells	Neither
Sphingomonas.sp..IC081	T.cells.regulatory..Tregs.	EO	-0.0290768	0.752569	0.00373336	0.978625	Regulatory T Cells	Neither
Sphingomonas.sp..LM7	T.cells.regulatory..Tregs.	EO	-0.0290768	0.752569	0.390037	0.00355064	Regulatory T Cells	TCGA
Sphingomonas.sp..LMO.1	T.cells.regulatory..Tregs.	EO	-0.0412932	0.654297	0.238253	0.0827573	Regulatory T Cells	Neither
Sphingomonas.sp..MK52	T.cells.regulatory..Tregs.	EO	-0.0412932	0.654297	0.333927	0.0135977	Regulatory T Cells	TCGA
Sphingomonas.sp..MM.1	T.cells.regulatory..Tregs.	EO	-0.0588902	0.52288	0.425094	0.00135457	Regulatory T Cells	TCGA
Sphingomonas.sp..NIC1	T.cells.regulatory..Tregs.	EO	-0.0412932	0.654297	0.128168	0.355686	Regulatory T Cells	Neither
Sphingomonas.sp..PAMC26645	T.cells.regulatory..Tregs.	EO	-0.0590513	0.521742	0.111182	0.423485	Regulatory T Cells	Neither
Sphingomonas.sp..YZ.8	T.cells.regulatory..Tregs.	EO	-0.0290768	0.752569	0.25842	0.0591944	Regulatory T Cells	Neither
Sphingomonas.wittichii	T.cells.regulatory..Tregs.	EO	0.00914649	0.921021	0.0666284	0.632157	Regulatory T Cells	Neither
Sphingorhabdus.lacus	T.cells.regulatory..Tregs.	EO	-0.0290768	0.752569	0.217895	0.113464	Regulatory T Cells	Neither
Sphingorhabdus.sp..SMR4y	T.cells.regulatory..Tregs.	EO	0.277551	0.00214681	0.208082	0.131072	Regulatory T Cells	ORIEN
Sphingosinicella.microcystinivorans	T.cells.regulatory..Tregs.	EO	-0.0588902	0.52288	0.312172	0.0215578	Regulatory T Cells	TCGA
Sphingosinicella.sp..BN140058	T.cells.regulatory..Tregs.	EO	-0.0290768	0.752569	0.170721	0.217104	Regulatory T Cells	Neither
Spirosoma.aerolatum	T.cells.regulatory..Tregs.	EO	-0.0290768	0.752569	-0.0280167	0.840619	Regulatory T Cells	Neither
Spirosoma.rigui	T.cells.regulatory..Tregs.	EO	-0.105536	0.2513	0.193633	0.160638	Regulatory T Cells	Neither
Spirosoma.sp..KUDC1026	T.cells.regulatory..Tregs.	EO	-0.0412932	0.654297	0.17388	0.208587	Regulatory T Cells	Neither
Sporisorium.graminicola	T.cells.regulatory..Tregs.	EO	-0.198545	0.0297143	0.112352	0.418593	Regulatory T Cells	ORIEN
Sporomusa.termitida	T.cells.regulatory..Tregs.	EO	-0.0290768	0.752569	-0.145234	0.294711	Regulatory T Cells	Neither
Sporosarcina.sp..Te.1	T.cells.regulatory..Tregs.	EO	0.288125	0.00141699	0.210563	0.126439	Regulatory T Cells	ORIEN
Sporosarcina.ureae	T.cells.regulatory..Tregs.	EO	-0.0290768	0.752569	0.0352905	0.800004	Regulatory T Cells	Neither
Stackebrandtia.nassauensis	T.cells.regulatory..Tregs.	EO	-0.0290768	0.752569	-0.0468459	0.736588	Regulatory T Cells	Neither
Staphylococcus.argenteus	T.cells.regulatory..Tregs.	EO	-0.0290768	0.752569	0.106133	0.444972	Regulatory T Cells	Neither
Staphylococcus.arlettae	T.cells.regulatory..Tregs.	EO	0.130813	0.154413	0.111621	0.421647	Regulatory T Cells	Neither
Staphylococcus.auricularis	T.cells.regulatory..Tregs.	EO	-0.0507863	0.581724	-0.124373	0.370226	Regulatory T Cells	Neither
Staphylococcus.capitis	T.cells.regulatory..Tregs.	EO	-0.0507863	0.581724	-0.0543884	0.696086	Regulatory T Cells	Neither
Staphylococcus.cohnii	T.cells.regulatory..Tregs.	EO	-0.0507863	0.581724	-0.235267	0.0867998	Regulatory T Cells	Neither
Staphylococcus.condimenti	T.cells.regulatory..Tregs.	EO	-0.0290768	0.752569	-0.107415	0.439457	Regulatory T Cells	Neither
Staphylococcus.delphini	T.cells.regulatory..Tregs.	EO	-0.0290768	0.752569	-0.169664	0.220006	Regulatory T Cells	Neither
Staphylococcus.epidermidis	T.cells.regulatory..Tregs.	EO	0.00604942	0.947716	-0.0727507	0.60112	Regulatory T Cells	Neither
Staphylococcus.felis	T.cells.regulatory..Tregs.	EO	-0.0290768	0.752569	0.128021	0.356243	Regulatory T Cells	Neither
Staphylococcus.haemolyticus	T.cells.regulatory..Tregs.	EO	0.0439241	0.633819	-0.0884058	0.524976	Regulatory T Cells	Neither
Staphylococcus.hominis	T.cells.regulatory..Tregs.	EO	0.0434404	0.637564	-0.186535	0.176837	Regulatory T Cells	Neither
Staphylococcus.nepalensis	T.cells.regulatory..Tregs.	EO	-0.0412932	0.654297	0.073694	0.596398	Regulatory T Cells	Neither
Staphylococcus.pasteuri	T.cells.regulatory..Tregs.	EO	-0.0412932	0.654297	-0.003293	0.981146	Regulatory T Cells	Neither
Staphylococcus.pettenkoferi	T.cells.regulatory..Tregs.	EO	-0.0507863	0.581724	0.244606	0.0746501	Regulatory T Cells	Neither
Staphylococcus.pseudintermedius	T.cells.regulatory..Tregs.	EO	-0.0290768	0.752569	0.176347	0.202104	Regulatory T Cells	Neither
Staphylococcus.saprophyticus	T.cells.regulatory..Tregs.	EO	-0.0290768	0.752569	-0.11917	0.39073	Regulatory T Cells	Neither
Staphylococcus.simiae	T.cells.regulatory..Tregs.	EO	-0.0290768	0.752569	0.236637	0.0849264	Regulatory T Cells	Neither
Staphylococcus.warneri	T.cells.regulatory..Tregs.	EO	-0.0290768	0.752569	0.0359394	0.796404	Regulatory T Cells	Neither
Staphylospora.marina	T.cells.regulatory..Tregs.	EO	-0.0507863	0.581724	-0.0182354	0.895872	Regulatory T Cells	Neither
Stella.humosa	T.cells.regulatory..Tregs.	EO	-0.0412932	0.654297	0.126791	0.36092	Regulatory T Cells	Neither
Stenotrophomonas.acidaminiphila	T.cells.regulatory..Tregs.	EO	-0.0290768	0.752569	-0.0869226	0.53198	Regulatory T Cells	Neither
Stenotrophomonas.maltophilia	T.cells.regulatory..Tregs.	EO	-0.0292047	0.751517	0.0619141	0.656497	Regulatory T Cells	Neither
Stenotrophomonas.rhizophila	T.cells.regulatory..Tregs.	EO	0.288125	0.00141699	0.18969	0.169497	Regulatory T Cells	ORIEN
Stenotrophomonas.sp..169	T.cells.regulatory..Tregs.	EO	-0.0290768	0.752569	0.249973	0.068304	Regulatory T Cells	Neither
Stenotrophomonas.sp..364	T.cells.regulatory..Tregs.	EO	0.277551	0.00214681	0.13841	0.318222	Regulatory T Cells	ORIEN
Stenotrophomonas.sp..ASS1	T.cells.regulatory..Tregs.	EO	-0.0290768	0.752569	0.0487374	0.726359	Regulatory T Cells	Neither
Stenotrophomonas.sp..ESTM1D_MKCIP4_1	T.cells.regulatory..Tregs.	EO	0.189605	0.0380673	0.127534	0.358089	Regulatory T Cells	ORIEN
Stenotrophomonas.sp..G4	T.cells.regulatory..Tregs.	EO	-0.0661196	0.47306	0.13841	0.318222	Regulatory T Cells	Neither
Stenotrophomonas.sp..LM091	T.cells.regulatory..Tregs.	EO	0.130813	0.154413	0.288314	0.0344968	Regulatory T Cells	TCGA
Stenotrophomonas.sp..SAU14A_NAIMI4_5	T.cells.regulatory..Tregs.	EO	-0.0290768	0.752569	0.13841	0.318222	Regulatory T Cells	Neither
Stenotrophomonas.sp..SXG.1	T.cells.regulatory..Tregs.	EO	-0.0290768	0.752569	0.13841	0.318222	Regulatory T Cells	Neither
Stenotrophomonas.sp..WZN.1	T.cells.regulatory..Tregs.	EO	-0.0290768	0.752569	0.13841	0.318222	Regulatory T Cells	Neither
Stenotrophomonas.sp..ZAC14A_NAIMI4_1	T.cells.regulatory..Tregs.	EO	0.185788	0.0421912	0.13841	0.318222	Regulatory T Cells	ORIEN
Stenotrophomonas.sp..ZAC14D2_NAIMI4_6	T.cells.regulatory..Tregs.	EO	-0.0290768	0.752569	0.21009	0.127311	Regulatory T Cells	Neither
Stenotrophomonas.sp..ZAC14D2_NAIMI4_7	T.cells.regulatory..Tregs.	EO	-0.0290768	0.752569	0.375571	0.00513333	Regulatory T Cells	TCGA
Steroidobacter.denitrificans	T.cells.regulatory..Tregs.	EO	-0.0412932	0.654297	0.144992	0.295525	Regulatory T Cells	Neither
Streptacidiphilus.bronchialis	T.cells.regulatory..Tregs.	EO	-0.0588902	0.52288	0.127534	0.358089	Regulatory T Cells	Neither
Streptobacillus.moniliformis	T.cells.regulatory..Tregs.	EO	-0.0290768	0.752569	-0.169664	0.220006	Regulatory T Cells	Neither
Streptococcus.agalactiae	T.cells.regulatory..Tregs.	EO	-0.0290768	0.752569	-0.0190397	0.891306	Regulatory T Cells	Neither
Streptococcus.anginosus	T.cells.regulatory..Tregs.	EO	0.0805457	0.381835	0.0254964	0.854794	Regulatory T Cells	Neither
Streptococcus.australis	T.cells.regulatory..Tregs.	EO	-0.0290768	0.752569	-0.0271412	0.845538	Regulatory T Cells	Neither
Streptococcus.constellatus	T.cells.regulatory..Tregs.	EO	-0.0290768	0.752569	-0.169664	0.220006	Regulatory T Cells	Neither
Streptococcus.cristatus	T.cells.regulatory..Tregs.	EO	-0.0290768	0.752569	0.248869	0.0695728	Regulatory T Cells	Neither
Streptococcus.dysgalactiae	T.cells.regulatory..Tregs.	EO	0.13384	0.145017	-0.104609	0.451572	Regulatory T Cells	Neither
Streptococcus.ferus	T.cells.regulatory..Tregs.	EO	0.303985	0.000737148	0.236637	0.0849264	Regulatory T Cells	ORIEN
Streptococcus.gordonii	T.cells.regulatory..Tregs.	EO	-0.0847066	0.357648	-0.0106835	0.938884	Regulatory T Cells	Neither
Streptococcus.gwangjuense	T.cells.regulatory..Tregs.	EO	-0.0290768	0.752569	0.00641785	0.963264	Regulatory T Cells	Neither
Streptococcus.ilei	T.cells.regulatory..Tregs.	EO	-0.0290768	0.752569	-0.141575	0.307173	Regulatory T Cells	Neither
Streptococcus.lutetiensis	T.cells.regulatory..Tregs.	EO	-0.0290768	0.752569	-0.169664	0.220006	Regulatory T Cells	Neither
Streptococcus.mitis	T.cells.regulatory..Tregs.	EO	0.0756569	0.411485	-0.109544	0.430389	Regulatory T Cells	Neither
Streptococcus.mutans	T.cells.regulatory..Tregs.	EO	-0.0507863	0.581724	0.0951279	0.493822	Regulatory T Cells	Neither
Streptococcus.oralis	T.cells.regulatory..Tregs.	EO	0.127735	0.16443	0.0119566	0.931618	Regulatory T Cells	Neither
Streptococcus.pantholopis	T.cells.regulatory..Tregs.	EO	-0.0290768	0.752569	-0.0133945	0.923417	Regulatory T Cells	Neither
Streptococcus.parasanguinis	T.cells.regulatory..Tregs.	EO	-0.0290768	0.752569	-0.225442	0.1012	Regulatory T Cells	Neither
Streptococcus.periodonticum	T.cells.regulatory..Tregs.	EO	-0.0290768	0.752569	-0.169664	0.220006	Regulatory T Cells	Neither
Streptococcus.pluranimalium	T.cells.regulatory..Tregs.	EO	-0.0290768	0.752569	0.0189232	0.891968	Regulatory T Cells	Neither
Streptococcus.pneumoniae	T.cells.regulatory..Tregs.	EO	-0.0412932	0.654297	-0.270957	0.047505	Regulatory T Cells	TCGA
Streptococcus.porcinus	T.cells.regulatory..Tregs.	EO	-0.225774	0.0131585	-0.251372	0.0667223	Regulatory T Cells	ORIEN
Streptococcus.pseudoporcinus	T.cells.regulatory..Tregs.	EO	-0.0290768	0.752569	-0.169664	0.220006	Regulatory T Cells	Neither
Streptococcus.pyogenes	T.cells.regulatory..Tregs.	EO	-0.0661196	0.47306	0.236066	0.0857034	Regulatory T Cells	Neither
Streptococcus.salivarius	T.cells.regulatory..Tregs.	EO	-0.0588902	0.52288	0.113913	0.412115	Regulatory T Cells	Neither
Streptococcus.sanguinis	T.cells.regulatory..Tregs.	EO	-0.0727375	0.429817	-0.0219351	0.874901	Regulatory T Cells	Neither
Streptococcus.sobrinus	T.cells.regulatory..Tregs.	EO	-0.0588902	0.52288	-0.0182354	0.895872	Regulatory T Cells	Neither
Streptococcus.sp..116.D4	T.cells.regulatory..Tregs.	EO	-0.0412932	0.654297	0.0676482	0.626942	Regulatory T Cells	Neither
Streptococcus.sp..1643	T.cells.regulatory..Tregs.	EO	-0.0290768	0.752569	-0.0580429	0.676753	Regulatory T Cells	Neither
Streptococcus.sp..A12	T.cells.regulatory..Tregs.	EO	-0.0290768	0.752569	0.0790888	0.569713	Regulatory T Cells	Neither
Streptococcus.sp..FDAARGOS_522	T.cells.regulatory..Tregs.	EO	-0.0412932	0.654297	-0.169664	0.220006	Regulatory T Cells	Neither
Streptococcus.sp..HSISM1	T.cells.regulatory..Tregs.	EO	-0.0290768	0.752569	-0.13676	0.324083	Regulatory T Cells	Neither
Streptococcus.sp..LPB0220	T.cells.regulatory..Tregs.	EO	-0.0290768	0.752569	-0.159209	0.250176	Regulatory T Cells	Neither
Streptococcus.sp..oral.taxon.061	T.cells.regulatory..Tregs.	EO	-0.0290768	0.752569	0.0708544	0.610662	Regulatory T Cells	Neither
Streptococcus.sp..oral.taxon.431	T.cells.regulatory..Tregs.	EO	-0.0412932	0.654297	-0.137791	0.320412	Regulatory T Cells	Neither
Streptococcus.suis	T.cells.regulatory..Tregs.	EO	-0.0290768	0.752569	-0.173941	0.208425	Regulatory T Cells	Neither
Streptococcus.thermophilus	T.cells.regulatory..Tregs.	EO	-0.119533	0.19347	-0.0225574	0.871381	Regulatory T Cells	Neither
Streptococcus.troglodytae	T.cells.regulatory..Tregs.	EO	-0.0290768	0.752569	-0.0223242	0.8727	Regulatory T Cells	Neither
Streptomonospora.sp..M2	T.cells.regulatory..Tregs.	EO	-0.0290768	0.752569	0.13841	0.318222	Regulatory T Cells	Neither
Streptomyces.actuosus	T.cells.regulatory..Tregs.	EO	-0.0290768	0.752569	0.21009	0.127311	Regulatory T Cells	Neither
Streptomyces.alboflavus	T.cells.regulatory..Tregs.	EO	-0.0412932	0.654297	0.312172	0.0215578	Regulatory T Cells	TCGA
Streptomyces.albulus	T.cells.regulatory..Tregs.	EO	0.189605	0.0380673	0.26639	0.0515233	Regulatory T Cells	ORIEN
Streptomyces.albus	T.cells.regulatory..Tregs.	EO	-0.0507863	0.581724	0.312172	0.0215578	Regulatory T Cells	TCGA
Streptomyces.ambofaciens	T.cells.regulatory..Tregs.	EO	-0.0507863	0.581724	0.252082	0.065931	Regulatory T Cells	Neither
Streptomyces.atratus	T.cells.regulatory..Tregs.	EO	-0.0290768	0.752569	0.312172	0.0215578	Regulatory T Cells	TCGA
Streptomyces.aureoverticillatus	T.cells.regulatory..Tregs.	EO	-0.0290768	0.752569	0.26639	0.0515233	Regulatory T Cells	Neither
Streptomyces.cacaoi	T.cells.regulatory..Tregs.	EO	-0.0412932	0.654297	0.21009	0.127311	Regulatory T Cells	Neither
Streptomyces.capitiformicae	T.cells.regulatory..Tregs.	EO	-0.0290768	0.752569	0.21009	0.127311	Regulatory T Cells	Neither
Streptomyces.cattleya	T.cells.regulatory..Tregs.	EO	0.050277	0.585521	0.167536	0.225932	Regulatory T Cells	Neither
Streptomyces.chartreusis	T.cells.regulatory..Tregs.	EO	-0.0727375	0.429817	0.195568	0.156418	Regulatory T Cells	Neither
Streptomyces.clavuligerus	T.cells.regulatory..Tregs.	EO	-0.0412932	0.654297	0.26639	0.0515233	Regulatory T Cells	Neither
Streptomyces.davaonensis	T.cells.regulatory..Tregs.	EO	-0.0412932	0.654297	0.13841	0.318222	Regulatory T Cells	Neither
Streptomyces.gilvosporeus	T.cells.regulatory..Tregs.	EO	-0.0290768	0.752569	0.299113	0.0280086	Regulatory T Cells	TCGA
Streptomyces.griseochromogenes	T.cells.regulatory..Tregs.	EO	0.196956	0.0310735	0.13841	0.318222	Regulatory T Cells	ORIEN
Streptomyces.harbinensis	T.cells.regulatory..Tregs.	EO	-0.0412932	0.654297	-0.0182354	0.895872	Regulatory T Cells	Neither
Streptomyces.hygroscopicus	T.cells.regulatory..Tregs.	EO	-0.0507863	0.581724	0.0310425	0.823667	Regulatory T Cells	Neither
Streptomyces.lavendulae	T.cells.regulatory..Tregs.	EO	-0.0290768	0.752569	0.13841	0.318222	Regulatory T Cells	Neither
Streptomyces.leeuwenhoekii	T.cells.regulatory..Tregs.	EO	-0.0412932	0.654297	0.0531718	0.702566	Regulatory T Cells	Neither
Streptomyces.liangshanensis	T.cells.regulatory..Tregs.	EO	-0.0507863	0.581724	0.13841	0.318222	Regulatory T Cells	Neither
Streptomyces.lincolnensis	T.cells.regulatory..Tregs.	EO	-0.0290768	0.752569	0.282019	0.0388231	Regulatory T Cells	TCGA
Streptomyces.nigra	T.cells.regulatory..Tregs.	EO	-0.0412932	0.654297	0.0531718	0.702566	Regulatory T Cells	Neither
Streptomyces.noursei	T.cells.regulatory..Tregs.	EO	-0.0290768	0.752569	0.236637	0.0849264	Regulatory T Cells	Neither
Streptomyces.pluripotens	T.cells.regulatory..Tregs.	EO	-0.0661196	0.47306	0.0912359	0.511742	Regulatory T Cells	Neither
Streptomyces.qinzhouensis	T.cells.regulatory..Tregs.	EO	-0.0412932	0.654297	0.108437	0.435094	Regulatory T Cells	Neither
Streptomyces.roseochromogenus	T.cells.regulatory..Tregs.	EO	0.0972838	0.290491	-0.0110562	0.936756	Regulatory T Cells	Neither
Streptomyces.sp..3214.6	T.cells.regulatory..Tregs.	EO	-0.0412932	0.654297	0.131366	0.34371	Regulatory T Cells	Neither
Streptomyces.sp..ADI95.16	T.cells.regulatory..Tregs.	EO	0.185788	0.0421912	0.281498	0.0392005	Regulatory T Cells	Both
Streptomyces.sp..BHT.5.2	T.cells.regulatory..Tregs.	EO	0.166893	0.0684717	0.00773085	0.955755	Regulatory T Cells	Neither
Streptomyces.sp..C8S0	T.cells.regulatory..Tregs.	EO	0.152071	0.0973027	0.236637	0.0849264	Regulatory T Cells	Neither
Streptomyces.sp..CNQ.509	T.cells.regulatory..Tregs.	EO	-0.0588902	0.52288	0.236637	0.0849264	Regulatory T Cells	Neither
Streptomyces.sp..fd1.xmd	T.cells.regulatory..Tregs.	EO	-0.0290768	0.752569	0.26639	0.0515233	Regulatory T Cells	Neither
Streptomyces.sp..HF10	T.cells.regulatory..Tregs.	EO	-0.0290768	0.752569	0.26639	0.0515233	Regulatory T Cells	Neither
Streptomyces.sp..INR7	T.cells.regulatory..Tregs.	EO	-0.0290768	0.752569	0.268987	0.0492059	Regulatory T Cells	TCGA
Streptomyces.sp..M2	T.cells.regulatory..Tregs.	EO	-0.0412932	0.654297	0.216346	0.116117	Regulatory T Cells	Neither
Streptomyces.sp..MBT27	T.cells.regulatory..Tregs.	EO	-0.0290768	0.752569	0.236637	0.0849264	Regulatory T Cells	Neither
Streptomyces.sp..NA04227	T.cells.regulatory..Tregs.	EO	-0.0412932	0.654297	0.141752	0.306563	Regulatory T Cells	Neither
Streptomyces.sp..NEAU.sy36	T.cells.regulatory..Tregs.	EO	-0.0588902	0.52288	0.21009	0.127311	Regulatory T Cells	Neither
Streptomyces.sp..NHF165	T.cells.regulatory..Tregs.	EO	-0.0507863	0.581724	0.127534	0.358089	Regulatory T Cells	Neither
Streptomyces.sp..SAT1	T.cells.regulatory..Tregs.	EO	-0.0507863	0.581724	0.211001	0.125633	Regulatory T Cells	Neither
Streptomyces.sp..SCSIO.3032	T.cells.regulatory..Tregs.	EO	-0.0412932	0.654297	0.331838	0.0142325	Regulatory T Cells	TCGA
Streptomyces.sp..SM18	T.cells.regulatory..Tregs.	EO	-0.0290768	0.752569	0.26639	0.0515233	Regulatory T Cells	Neither
Streptomyces.sp..SN.593	T.cells.regulatory..Tregs.	EO	-0.0507863	0.581724	0.0754262	0.587769	Regulatory T Cells	Neither
Streptomyces.sp..So13.3	T.cells.regulatory..Tregs.	EO	-0.0412932	0.654297	0.21009	0.127311	Regulatory T Cells	Neither
Streptomyces.sp..TN58	T.cells.regulatory..Tregs.	EO	-0.0290768	0.752569	0.13841	0.318222	Regulatory T Cells	Neither
Streptomyces.sp..Tu.2975	T.cells.regulatory..Tregs.	EO	0.163452	0.0744552	0.0802561	0.564012	Regulatory T Cells	Neither
Streptomyces.sp..Tue.6075	T.cells.regulatory..Tregs.	EO	-0.0412932	0.654297	0.13841	0.318222	Regulatory T Cells	Neither
Streptomyces.sp..V17.9	T.cells.regulatory..Tregs.	EO	-0.0290768	0.752569	-0.169664	0.220006	Regulatory T Cells	Neither
Streptomyces.sp..WAC.01438	T.cells.regulatory..Tregs.	EO	-0.0290768	0.752569	0.0531718	0.702566	Regulatory T Cells	Neither
Streptomyces.sp..YIM.121038	T.cells.regulatory..Tregs.	EO	-0.0290768	0.752569	0.280461	0.03996	Regulatory T Cells	TCGA
Streptomyces.sp..YPW6	T.cells.regulatory..Tregs.	EO	-0.0661196	0.47306	0.13841	0.318222	Regulatory T Cells	Neither
Streptomyces.sp..Z022	T.cells.regulatory..Tregs.	EO	-0.0290768	0.752569	0.268987	0.0492059	Regulatory T Cells	TCGA
Streptomyces.spectabilis	T.cells.regulatory..Tregs.	EO	-0.0412932	0.654297	0.26639	0.0515233	Regulatory T Cells	Neither
Streptomyces.vietnamensis	T.cells.regulatory..Tregs.	EO	-0.0507863	0.581724	0.21009	0.127311	Regulatory T Cells	Neither
Streptomyces.vinaceus	T.cells.regulatory..Tregs.	EO	-0.0290768	0.752569	0.310421	0.0223422	Regulatory T Cells	TCGA
Streptomyces.xinghaiensis	T.cells.regulatory..Tregs.	EO	-0.0412932	0.654297	0.219367	0.110987	Regulatory T Cells	Neither
Streptomyces.yatensis	T.cells.regulatory..Tregs.	EO	-0.0290768	0.752569	0.26639	0.0515233	Regulatory T Cells	Neither
Streptosporangium.roseum	T.cells.regulatory..Tregs.	EO	-0.0412932	0.654297	0.314312	0.020631	Regulatory T Cells	TCGA
Succinivibrio.dextrinosolvens	T.cells.regulatory..Tregs.	EO	-0.0290768	0.752569	-0.0283085	0.838981	Regulatory T Cells	Neither
Sulfitobacter.sp..THAF37	T.cells.regulatory..Tregs.	EO	-0.0290768	0.752569	0.13841	0.318222	Regulatory T Cells	Neither
Sulfuricurvum.kujiense	T.cells.regulatory..Tregs.	EO	-0.0290768	0.752569	0.156269	0.259142	Regulatory T Cells	Neither
Sulfurihydrogenibium.azorense	T.cells.regulatory..Tregs.	EO	-0.0290768	0.752569	-0.112306	0.418787	Regulatory T Cells	Neither
Sulfurihydrogenibium.sp..YO3AOP1	T.cells.regulatory..Tregs.	EO	-0.0412932	0.654297	0.102691	0.459953	Regulatory T Cells	Neither
Sutterella.megalosphaeroides	T.cells.regulatory..Tregs.	EO	0.0859347	0.350695	-0.11028	0.427282	Regulatory T Cells	Neither
Sutterella.wadsworthensis	T.cells.regulatory..Tregs.	EO	-0.105536	0.2513	0.29349	0.0312464	Regulatory T Cells	TCGA
Symbiobacterium.thermophilum	T.cells.regulatory..Tregs.	EO	0.100314	0.275653	-0.0461838	0.740179	Regulatory T Cells	Neither
Symmachiella.dynata	T.cells.regulatory..Tregs.	EO	-0.0507863	0.581724	0.186308	0.177372	Regulatory T Cells	Neither
Synechococcus.sp..CC9902	T.cells.regulatory..Tregs.	EO	0.00777163	0.932862	-0.0182354	0.895872	Regulatory T Cells	Neither
Syntrophobacter.fumaroxidans	T.cells.regulatory..Tregs.	EO	-0.0290768	0.752569	0.0742398	0.593673	Regulatory T Cells	Neither
Syntrophotalea.carbinolica	T.cells.regulatory..Tregs.	EO	-0.0290768	0.752569	0.236637	0.0849264	Regulatory T Cells	Neither
Tabrizicola.piscis	T.cells.regulatory..Tregs.	EO	0.12476	0.174565	0.197779	0.151695	Regulatory T Cells	Neither
Tannerella.sp..oral.taxon.HOT.286	T.cells.regulatory..Tregs.	EO	-0.0847066	0.357648	0.0270452	0.846077	Regulatory T Cells	Neither
Tardibacter.chloracetimidivorans	T.cells.regulatory..Tregs.	EO	-0.0290768	0.752569	0.176416	0.201923	Regulatory T Cells	Neither
Tenacibaculum.jejuense	T.cells.regulatory..Tregs.	EO	-0.0290768	0.752569	0.310421	0.0223422	Regulatory T Cells	TCGA
Tenacibaculum.mesophilum	T.cells.regulatory..Tregs.	EO	-0.0412932	0.654297	0.13841	0.318222	Regulatory T Cells	Neither
Tepidanaerobacter.acetatoxydans	T.cells.regulatory..Tregs.	EO	0.0243106	0.792118	0.149174	0.281664	Regulatory T Cells	Neither
Tepidiforma.bonchosmolovskayae	T.cells.regulatory..Tregs.	EO	-0.0290768	0.752569	0.0877784	0.527933	Regulatory T Cells	Neither
Terricaulis.silvestris	T.cells.regulatory..Tregs.	EO	-0.0507863	0.581724	0.16865	0.222814	Regulatory T Cells	Neither
Tessaracoccus.flavescens	T.cells.regulatory..Tregs.	EO	-0.0290768	0.752569	0.00721887	0.958682	Regulatory T Cells	Neither
Thalassotalea.sp..HSM.43	T.cells.regulatory..Tregs.	EO	-0.0507863	0.581724	0.0849804	0.541219	Regulatory T Cells	Neither
Thauera.chlorobenzoica	T.cells.regulatory..Tregs.	EO	-0.0290768	0.752569	0.21009	0.127311	Regulatory T Cells	Neither
Theileria.annulata	T.cells.regulatory..Tregs.	EO	-0.067987	0.460624	-0.00525226	0.969932	Regulatory T Cells	Neither
Theileria.parva	T.cells.regulatory..Tregs.	EO	-0.0727375	0.429817	-0.039593	0.776217	Regulatory T Cells	Neither
Thermaerobacter.sp..FW80	T.cells.regulatory..Tregs.	EO	-0.0412932	0.654297	-0.0182354	0.895872	Regulatory T Cells	Neither
Thermoactinomyces.vulgaris	T.cells.regulatory..Tregs.	EO	-0.0507863	0.581724	0.160868	0.245211	Regulatory T Cells	Neither
Thermoanaerobacterium.sp..RBIITD	T.cells.regulatory..Tregs.	EO	-0.0290768	0.752569	0.243965	0.0754389	Regulatory T Cells	Neither
Thermoanaerobacterium.thermosaccharolyticum	T.cells.regulatory..Tregs.	EO	-0.0290768	0.752569	0.141229	0.30837	Regulatory T Cells	Neither
Thermoleptolyngbya.sp..PKUAC.SCTB121	T.cells.regulatory..Tregs.	EO	0.293411	0.0011443	-0.0326348	0.814778	Regulatory T Cells	ORIEN
Thermothielavioides.terrestris	T.cells.regulatory..Tregs.	EO	-0.12777	0.164316	0.0935208	0.501182	Regulatory T Cells	Neither
Thermus.aquaticus	T.cells.regulatory..Tregs.	EO	-0.0788994	0.391672	-0.03771	0.786604	Regulatory T Cells	Neither
Thermus.thermophilus	T.cells.regulatory..Tregs.	EO	-0.0588902	0.52288	0.14856	0.283673	Regulatory T Cells	Neither
Thioalkalivibrio.sulfidiphilus	T.cells.regulatory..Tregs.	EO	-0.0588902	0.52288	0.156388	0.258778	Regulatory T Cells	Neither
Thiomonas.sp..X19	T.cells.regulatory..Tregs.	EO	-0.0588902	0.52288	0.0159254	0.909003	Regulatory T Cells	Neither
Thiospirochaeta.perfilievii	T.cells.regulatory..Tregs.	EO	-0.0290768	0.752569	-0.0223242	0.8727	Regulatory T Cells	Neither
Tissierella.sp..JN.28	T.cells.regulatory..Tregs.	EO	-0.0661196	0.47306	-0.131569	0.342957	Regulatory T Cells	Neither
Tistrella.mobilis	T.cells.regulatory..Tregs.	EO	-0.0290768	0.752569	0.347351	0.0100692	Regulatory T Cells	TCGA
Tolumonas.auensis	T.cells.regulatory..Tregs.	EO	-0.0290768	0.752569	0.058135	0.676269	Regulatory T Cells	Neither
Torulaspora.globosa	T.cells.regulatory..Tregs.	EO	-0.0902289	0.327055	0.0133945	0.923417	Regulatory T Cells	Neither
Treponema.brennaborense	T.cells.regulatory..Tregs.	EO	-0.0290768	0.752569	0.0648931	0.641073	Regulatory T Cells	Neither
Treponema.denticola	T.cells.regulatory..Tregs.	EO	-0.0661196	0.47306	-0.242194	0.0776503	Regulatory T Cells	Neither
Treponema.medium	T.cells.regulatory..Tregs.	EO	-0.0661196	0.47306	-0.169664	0.220006	Regulatory T Cells	Neither
Treponema.parvum	T.cells.regulatory..Tregs.	EO	-0.0290768	0.752569	0.178813	0.195765	Regulatory T Cells	Neither
Treponema.pedis	T.cells.regulatory..Tregs.	EO	-0.0412932	0.654297	-0.0331725	0.811781	Regulatory T Cells	Neither
Treponema.phagedenis	T.cells.regulatory..Tregs.	EO	-0.0412932	0.654297	0.200918	0.145173	Regulatory T Cells	Neither
Treponema.ruminis	T.cells.regulatory..Tregs.	EO	-0.0290768	0.752569	0.13841	0.318222	Regulatory T Cells	Neither
Treponema.socranskii	T.cells.regulatory..Tregs.	EO	-0.0588902	0.52288	-0.0571847	0.681275	Regulatory T Cells	Neither
Treponema.sp..Marseille.Q4132	T.cells.regulatory..Tregs.	EO	-0.0588902	0.52288	-0.169664	0.220006	Regulatory T Cells	Neither
Treponema.sp..OMZ.806	T.cells.regulatory..Tregs.	EO	-0.0507863	0.581724	0.236637	0.0849264	Regulatory T Cells	Neither
Tropheryma.whipplei	T.cells.regulatory..Tregs.	EO	-0.0290768	0.752569	-0.0182354	0.895872	Regulatory T Cells	Neither
Truepera.radiovictrix	T.cells.regulatory..Tregs.	EO	-0.0412932	0.654297	0.17434	0.207366	Regulatory T Cells	Neither
Tsukamurella.tyrosinosolvens	T.cells.regulatory..Tregs.	EO	-0.0290768	0.752569	0.343818	0.0109108	Regulatory T Cells	TCGA
Tsuneonella.amylolytica	T.cells.regulatory..Tregs.	EO	-0.0290768	0.752569	0.258668	0.0589429	Regulatory T Cells	Neither
Tsuneonella.dongtanensis	T.cells.regulatory..Tregs.	EO	-0.0290768	0.752569	0.197779	0.151695	Regulatory T Cells	Neither
Tuwongella.immobilis	T.cells.regulatory..Tregs.	EO	-0.0507863	0.581724	-0.00525226	0.969932	Regulatory T Cells	Neither
Urbifossiella.limnaea	T.cells.regulatory..Tregs.	EO	-0.101428	0.270331	0.166879	0.227783	Regulatory T Cells	Neither
Usitatibacter.rugosus	T.cells.regulatory..Tregs.	EO	-0.0588902	0.52288	0.265102	0.0527055	Regulatory T Cells	Neither
Variibacter.gotjawalensis	T.cells.regulatory..Tregs.	EO	-0.0290768	0.752569	0.248331	0.0701983	Regulatory T Cells	Neither
Veillonella.dispar	T.cells.regulatory..Tregs.	EO	-0.0412932	0.654297	0.207066	0.133007	Regulatory T Cells	Neither
Veillonella.rodentium	T.cells.regulatory..Tregs.	EO	-0.0507863	0.581724	0.195312	0.15697	Regulatory T Cells	Neither
Vibrio.alginolyticus	T.cells.regulatory..Tregs.	EO	-0.0290768	0.752569	0.164112	0.235697	Regulatory T Cells	Neither
Vibrio.astriarenae	T.cells.regulatory..Tregs.	EO	-0.0290768	0.752569	-0.169664	0.220006	Regulatory T Cells	Neither
Vibrio.cholerae	T.cells.regulatory..Tregs.	EO	-0.0788994	0.391672	0.0657543	0.636642	Regulatory T Cells	Neither
Vibrio.taketomensis	T.cells.regulatory..Tregs.	EO	-0.0412932	0.654297	-0.0283085	0.838981	Regulatory T Cells	Neither
Vibrio.tritonius	T.cells.regulatory..Tregs.	EO	-0.0412932	0.654297	-0.0182354	0.895872	Regulatory T Cells	Neither
Virgibacillus.sp..MSP4.1	T.cells.regulatory..Tregs.	EO	-0.0412932	0.654297	0.111621	0.421647	Regulatory T Cells	Neither
Vitreoscilla.filiformis	T.cells.regulatory..Tregs.	EO	-0.0290768	0.752569	0.310625	0.0222496	Regulatory T Cells	TCGA
Vitreoscilla.sp..C1	T.cells.regulatory..Tregs.	EO	-0.0290768	0.752569	0.0796725	0.566859	Regulatory T Cells	Neither
Waddlia.chondrophila	T.cells.regulatory..Tregs.	EO	-0.0507863	0.581724	0.13841	0.318222	Regulatory T Cells	Neither
Weissella.cryptocerci	T.cells.regulatory..Tregs.	EO	-0.0412932	0.654297	0.107746	0.438044	Regulatory T Cells	Neither
Weissella.diestrammenae	T.cells.regulatory..Tregs.	EO	-0.0588902	0.52288	0.13841	0.318222	Regulatory T Cells	Neither
Weissella.hellenica	T.cells.regulatory..Tregs.	EO	-0.0290768	0.752569	0.0855093	0.538695	Regulatory T Cells	Neither
Weissella.paramesenteroides	T.cells.regulatory..Tregs.	EO	-0.0290768	0.752569	0.13841	0.318222	Regulatory T Cells	Neither
Weizmannia.coagulans	T.cells.regulatory..Tregs.	EO	-0.0507863	0.581724	0.0545053	0.695465	Regulatory T Cells	Neither
X.Candida..glabrata	T.cells.regulatory..Tregs.	EO	0.0709283	0.441408	0.0311026	0.823331	Regulatory T Cells	Neither
X.Ochrobactrum..quorumnocens	T.cells.regulatory..Tregs.	EO	-0.0507863	0.581724	-0.0326556	0.814662	Regulatory T Cells	Neither
X.Ruminococcus..gnavus	T.cells.regulatory..Tregs.	EO	-0.112729	0.220247	0.239996	0.0804669	Regulatory T Cells	Neither
Yarrowia.lipolytica	T.cells.regulatory..Tregs.	EO	-0.058204	0.527743	0.0238576	0.864036	Regulatory T Cells	Neither
Yersinia.enterocolitica	T.cells.regulatory..Tregs.	EO	-0.0290768	0.752569	0.100484	0.469705	Regulatory T Cells	Neither
Yersinia.entomophaga	T.cells.regulatory..Tregs.	EO	0.293411	0.0011443	0.26639	0.0515233	Regulatory T Cells	ORIEN
Yersinia.pestis	T.cells.regulatory..Tregs.	EO	-0.0507863	0.581724	0.125639	0.365335	Regulatory T Cells	Neither
Yersinia.rohdei	T.cells.regulatory..Tregs.	EO	-0.0661196	0.47306	0.13841	0.318222	Regulatory T Cells	Neither
Yimella.sp..cx.51	T.cells.regulatory..Tregs.	EO	-0.0788994	0.391672	-0.0237301	0.864756	Regulatory T Cells	Neither
Zobellia.galactanivorans	T.cells.regulatory..Tregs.	EO	-0.0290768	0.752569	0.174129	0.207927	Regulatory T Cells	Neither
Zygotorulaspora.mrakii	T.cells.regulatory..Tregs.	EO	-0.097532	0.289256	-0.0756076	0.586869	Regulatory T Cells	Neither
Zymoseptoria.tritici	T.cells.regulatory..Tregs.	EO	-0.128176	0.162967	0.161191	0.244253	Regulatory T Cells	Neither
Abiotrophia.defectiva	T.cells.regulatory..Tregs.	LO	-0.047879	0.383795	-0.0965578	0.0933965	Regulatory T Cells	Neither
Abyssicoccus.albus	T.cells.regulatory..Tregs.	LO	-0.0259485	0.63706	-0.184426	0.00126095	Regulatory T Cells	TCGA
Acetivibrio.clariflavus	T.cells.regulatory..Tregs.	LO	0.0464956	0.397702	-0.138766	0.01564	Regulatory T Cells	TCGA
Acetivibrio.thermocellus	T.cells.regulatory..Tregs.	LO	-0.0368631	0.502611	-0.14324	0.0125624	Regulatory T Cells	TCGA
Acetomicrobium.mobile	T.cells.regulatory..Tregs.	LO	-0.021155	0.700509	-0.117765	0.0405031	Regulatory T Cells	TCGA
Acholeplasma.axanthum	T.cells.regulatory..Tregs.	LO	-0.0368631	0.502611	-0.0986155	0.0865887	Regulatory T Cells	Neither
Achromobacter.deleyi	T.cells.regulatory..Tregs.	LO	0.101807	0.0635053	-0.0153703	0.789885	Regulatory T Cells	Neither
Achromobacter.denitrificans	T.cells.regulatory..Tregs.	LO	-0.0259485	0.63706	0.0880538	0.12617	Regulatory T Cells	Neither
Achromobacter.insolitus	T.cells.regulatory..Tregs.	LO	0.137948	0.0117387	0.121478	0.0345446	Regulatory T Cells	Both
Achromobacter.sp..AONIH1	T.cells.regulatory..Tregs.	LO	-0.0336005	0.541188	0.0276753	0.631339	Regulatory T Cells	Neither
Achromobacter.xylosoxidans	T.cells.regulatory..Tregs.	LO	0.105612	0.0541824	-0.0440405	0.444981	Regulatory T Cells	Neither
Acidimicrobium.ferrooxidans	T.cells.regulatory..Tregs.	LO	-0.0368631	0.502611	-0.11702	0.0417977	Regulatory T Cells	TCGA
Acidipropionibacterium.acidipropionici	T.cells.regulatory..Tregs.	LO	0.3026	1.76297e-08	-0.0271682	0.637608	Regulatory T Cells	ORIEN
Acidipropionibacterium.jensenii	T.cells.regulatory..Tregs.	LO	-0.0259485	0.63706	-0.0556673	0.334175	Regulatory T Cells	Neither
Acinetobacter.baumannii	T.cells.regulatory..Tregs.	LO	-0.0330351	0.548018	-0.0426944	0.459031	Regulatory T Cells	Neither
Acinetobacter.calcoaceticus	T.cells.regulatory..Tregs.	LO	0.00419254	0.939245	-0.115526	0.044498	Regulatory T Cells	TCGA
Acinetobacter.guillouiae	T.cells.regulatory..Tregs.	LO	-0.0259485	0.63706	-0.177721	0.00189925	Regulatory T Cells	TCGA
Acinetobacter.haemolyticus	T.cells.regulatory..Tregs.	LO	-0.0740673	0.177539	-0.15027	0.00879771	Regulatory T Cells	TCGA
Acinetobacter.johnsonii	T.cells.regulatory..Tregs.	LO	0.00544944	0.921083	-0.0477425	0.407621	Regulatory T Cells	Neither
Acinetobacter.junii	T.cells.regulatory..Tregs.	LO	-0.0336005	0.541188	-0.0901024	0.117558	Regulatory T Cells	Neither
Acinetobacter.lwoffii	T.cells.regulatory..Tregs.	LO	-0.0300079	0.585302	-0.0683532	0.235509	Regulatory T Cells	Neither
Acinetobacter.nosocomialis	T.cells.regulatory..Tregs.	LO	0.0306625	0.577141	-0.0659137	0.252684	Regulatory T Cells	Neither
Acinetobacter.pittii	T.cells.regulatory..Tregs.	LO	-0.021155	0.700509	-0.0480981	0.404133	Regulatory T Cells	Neither
Acinetobacter.radioresistens	T.cells.regulatory..Tregs.	LO	0.0947909	0.0841394	-0.0914346	0.112209	Regulatory T Cells	Neither
Acinetobacter.schindleri	T.cells.regulatory..Tregs.	LO	0.0187053	0.733792	-0.0203666	0.72402	Regulatory T Cells	Neither
Acinetobacter.seifertii	T.cells.regulatory..Tregs.	LO	-0.021155	0.700509	-0.0583626	0.311263	Regulatory T Cells	Neither
Acinetobacter.septicus	T.cells.regulatory..Tregs.	LO	-0.0149363	0.785966	0.0245143	0.670824	Regulatory T Cells	Neither
Acinetobacter.sp..10FS3.1	T.cells.regulatory..Tregs.	LO	-0.0149363	0.785966	0.143371	0.0124808	Regulatory T Cells	TCGA
Acinetobacter.sp..ACNIH2	T.cells.regulatory..Tregs.	LO	-0.0149363	0.785966	-0.0678816	0.238763	Regulatory T Cells	Neither
Acinetobacter.sp..Colony158	T.cells.regulatory..Tregs.	LO	-0.0149363	0.785966	0.0644567	0.263346	Regulatory T Cells	Neither
Acinetobacter.sp..LoGeW2.3	T.cells.regulatory..Tregs.	LO	-0.0453532	0.409411	-0.0750899	0.192397	Regulatory T Cells	Neither
Acinetobacter.sp..Marseille.Q1620	T.cells.regulatory..Tregs.	LO	-0.0149363	0.785966	-0.141035	0.0140054	Regulatory T Cells	TCGA
Acinetobacter.sp..MYb10	T.cells.regulatory..Tregs.	LO	-0.021155	0.700509	-0.139234	0.0152901	Regulatory T Cells	TCGA
Acinetobacter.sp..SWBY1	T.cells.regulatory..Tregs.	LO	-0.0149363	0.785966	-0.0604493	0.294249	Regulatory T Cells	Neither
Acinetobacter.sp..TTH0.4	T.cells.regulatory..Tregs.	LO	-0.0149363	0.785966	-0.0092885	0.872078	Regulatory T Cells	Neither
Acinetobacter.sp..WCHA55	T.cells.regulatory..Tregs.	LO	-0.0149363	0.785966	-0.0507449	0.378736	Regulatory T Cells	Neither
Acinetobacter.sp..WCHAc010034	T.cells.regulatory..Tregs.	LO	0.0114343	0.835324	-0.117733	0.040557	Regulatory T Cells	TCGA
Acinetobacter.ursingii	T.cells.regulatory..Tregs.	LO	-0.0149363	0.785966	0.0208427	0.71784	Regulatory T Cells	Neither
Acinetobacter.venetianus	T.cells.regulatory..Tregs.	LO	-0.0149363	0.785966	0.0100247	0.862036	Regulatory T Cells	Neither
Acinetobacter.wanghuae	T.cells.regulatory..Tregs.	LO	-0.0149363	0.785966	-0.179117	0.00174603	Regulatory T Cells	TCGA
Acinetobacter.wuhouensis	T.cells.regulatory..Tregs.	LO	-0.021155	0.700509	-0.0586207	0.309124	Regulatory T Cells	Neither
Actinobacillus.delphinicola	T.cells.regulatory..Tregs.	LO	-0.0149363	0.785966	-0.149482	0.00916265	Regulatory T Cells	TCGA
Actinobacillus.porcitonsillarum	T.cells.regulatory..Tregs.	LO	-0.0300079	0.585302	-0.0214754	0.709656	Regulatory T Cells	Neither
Actinomadura.sp..WMMA1423	T.cells.regulatory..Tregs.	LO	-0.0398769	0.468306	0.129276	0.0244205	Regulatory T Cells	TCGA
Actinomadura.verrucosospora	T.cells.regulatory..Tregs.	LO	-0.0453532	0.409411	-0.0148854	0.796366	Regulatory T Cells	Neither
Actinomyces.howellii	T.cells.regulatory..Tregs.	LO	-0.0149363	0.785966	-0.0260253	0.651829	Regulatory T Cells	Neither
Actinomyces.procaprae	T.cells.regulatory..Tregs.	LO	-0.0502922	0.360258	-0.0357839	0.534922	Regulatory T Cells	Neither
Actinomyces.slackii	T.cells.regulatory..Tregs.	LO	-0.021155	0.700509	0.0238708	0.678978	Regulatory T Cells	Neither
Actinomyces.sp..HMT.175	T.cells.regulatory..Tregs.	LO	-0.0300079	0.585302	-0.129527	0.024143	Regulatory T Cells	TCGA
Actinomyces.sp..oral.taxon.169	T.cells.regulatory..Tregs.	LO	-0.0336005	0.541188	-0.0438182	0.447284	Regulatory T Cells	Neither
Actinomyces.sp..oral.taxon.171	T.cells.regulatory..Tregs.	LO	-0.0149363	0.785966	-0.0524176	0.363202	Regulatory T Cells	Neither
Actinomyces.trachealis	T.cells.regulatory..Tregs.	LO	-0.0149363	0.785966	-0.0667745	0.246527	Regulatory T Cells	Neither
Actinomyces.viscosus	T.cells.regulatory..Tregs.	LO	-0.0259485	0.63706	-0.0555547	0.335155	Regulatory T Cells	Neither
Actinomyces.weissii	T.cells.regulatory..Tregs.	LO	-0.0300079	0.585302	-0.0553691	0.336775	Regulatory T Cells	Neither
Actinoplanes.derwentensis	T.cells.regulatory..Tregs.	LO	-0.0426947	0.437436	0.0329242	0.568071	Regulatory T Cells	Neither
Actinoplanes.ianthinogenes	T.cells.regulatory..Tregs.	LO	0.132015	0.0159287	-0.0560951	0.330468	Regulatory T Cells	ORIEN
Actinoplanes.sp..N902.109	T.cells.regulatory..Tregs.	LO	-0.021155	0.700509	-0.0114082	0.843228	Regulatory T Cells	Neither
Actinopolymorpha.singaporensis	T.cells.regulatory..Tregs.	LO	-0.021155	0.700509	-0.000441018	0.9939	Regulatory T Cells	Neither
Adhaeribacter.swui	T.cells.regulatory..Tregs.	LO	-0.021155	0.700509	-0.108498	0.0592449	Regulatory T Cells	Neither
Aeoliella.mucimassa	T.cells.regulatory..Tregs.	LO	-0.0259485	0.63706	-0.0407971	0.479249	Regulatory T Cells	Neither
Aeribacillus.pallidus	T.cells.regulatory..Tregs.	LO	-0.0149363	0.785966	0.00870981	0.879986	Regulatory T Cells	Neither
Aeromonas.caviae	T.cells.regulatory..Tregs.	LO	0.225204	3.36075e-05	-0.0324402	0.573777	Regulatory T Cells	ORIEN
Aeromonas.encheleia	T.cells.regulatory..Tregs.	LO	-0.0300079	0.585302	0.0351444	0.542249	Regulatory T Cells	Neither
Aeromonas.jandaei	T.cells.regulatory..Tregs.	LO	-0.0149363	0.785966	-0.0373191	0.517535	Regulatory T Cells	Neither
Aeromonas.sp..CA23	T.cells.regulatory..Tregs.	LO	-0.0368631	0.502611	0.0723345	0.209275	Regulatory T Cells	Neither
Aerosticca.soli	T.cells.regulatory..Tregs.	LO	-0.0149363	0.785966	-0.0111081	0.8473	Regulatory T Cells	Neither
Afipia.carboxidovorans	T.cells.regulatory..Tregs.	LO	-0.0149363	0.785966	-0.0984961	0.0869723	Regulatory T Cells	Neither
Afipia.sp..GAS231	T.cells.regulatory..Tregs.	LO	0.0985289	0.072559	-0.0465872	0.419076	Regulatory T Cells	Neither
Agarilytica.rhodophyticola	T.cells.regulatory..Tregs.	LO	-0.0149363	0.785966	-0.126358	0.0278614	Regulatory T Cells	TCGA
Aggregatibacter.segnis	T.cells.regulatory..Tregs.	LO	0.0121429	0.825277	-0.0202214	0.725909	Regulatory T Cells	Neither
Aggregatibacter.sp..2125159857	T.cells.regulatory..Tregs.	LO	-0.021155	0.700509	-0.1278	0.0261128	Regulatory T Cells	TCGA
Agreia.sp..COWG	T.cells.regulatory..Tregs.	LO	-0.0300079	0.585302	0.0294561	0.60954	Regulatory T Cells	Neither
Agrobacterium.larrymoorei	T.cells.regulatory..Tregs.	LO	-0.0259485	0.63706	0.103742	0.0713532	Regulatory T Cells	Neither
Agrobacterium.sp..RAC06	T.cells.regulatory..Tregs.	LO	0.193523	0.000382579	-0.0567708	0.324667	Regulatory T Cells	ORIEN
Agrobacterium.vitis	T.cells.regulatory..Tregs.	LO	-0.0259485	0.63706	-0.0372014	0.518858	Regulatory T Cells	Neither
Agrococcus.jejuensis	T.cells.regulatory..Tregs.	LO	-0.0336005	0.541188	-0.0757494	0.18851	Regulatory T Cells	Neither
Agromyces.flavus	T.cells.regulatory..Tregs.	LO	0.211706	9.90255e-05	0.0710893	0.217243	Regulatory T Cells	ORIEN
Ahniella.affigens	T.cells.regulatory..Tregs.	LO	-0.0149363	0.785966	0.0133294	0.817257	Regulatory T Cells	Neither
Akkermansia.glycaniphila	T.cells.regulatory..Tregs.	LO	0.0903052	0.099953	0.0226658	0.694349	Regulatory T Cells	Neither
Akkermansia.muciniphila	T.cells.regulatory..Tregs.	LO	-0.0567243	0.302044	-0.0463165	0.421787	Regulatory T Cells	Neither
Alcaligenes.faecalis	T.cells.regulatory..Tregs.	LO	0.00102748	0.985097	0.0188804	0.743425	Regulatory T Cells	Neither
Aliarcobacter.cryaerophilus	T.cells.regulatory..Tregs.	LO	-0.0149363	0.785966	-0.0936156	0.103866	Regulatory T Cells	Neither
Aliarcobacter.lanthieri	T.cells.regulatory..Tregs.	LO	-0.021155	0.700509	-0.00628471	0.913245	Regulatory T Cells	Neither
Alicyclobacillus.acidocaldarius	T.cells.regulatory..Tregs.	LO	-0.0336005	0.541188	-0.0494823	0.390728	Regulatory T Cells	Neither
Alicyclobacillus.sp..TC	T.cells.regulatory..Tregs.	LO	-0.0149363	0.785966	0.00943893	0.870025	Regulatory T Cells	Neither
Alienimonas.californiensis	T.cells.regulatory..Tregs.	LO	-0.0453532	0.409411	-0.0573385	0.319844	Regulatory T Cells	Neither
Alistipes.communis	T.cells.regulatory..Tregs.	LO	0.0339662	0.536792	-0.0926171	0.107622	Regulatory T Cells	Neither
Alistipes.dispar	T.cells.regulatory..Tregs.	LO	-0.0305199	0.578914	-0.0237739	0.680209	Regulatory T Cells	Neither
Alistipes.finegoldii	T.cells.regulatory..Tregs.	LO	-0.11257	0.040071	-0.0994947	0.083804	Regulatory T Cells	ORIEN
Alistipes.megaguti	T.cells.regulatory..Tregs.	LO	-0.030243	0.582365	-0.0127621	0.824906	Regulatory T Cells	Neither
Alistipes.sp..dk3624	T.cells.regulatory..Tregs.	LO	-0.068751	0.210806	-0.124095	0.0308083	Regulatory T Cells	TCGA
Alkalibacter.sp..ES005	T.cells.regulatory..Tregs.	LO	-0.0300079	0.585302	-0.051646	0.370318	Regulatory T Cells	Neither
Alkalicella.caledoniensis	T.cells.regulatory..Tregs.	LO	-0.0398769	0.468306	-0.089509	0.120004	Regulatory T Cells	Neither
Alkalihalobacillus.clausii	T.cells.regulatory..Tregs.	LO	-0.0149363	0.785966	-0.0122507	0.831816	Regulatory T Cells	Neither
Alloactinosynnema.sp..L.07	T.cells.regulatory..Tregs.	LO	-0.0336005	0.541188	-0.00224765	0.96892	Regulatory T Cells	Neither
Alloprevotella.sp..E39	T.cells.regulatory..Tregs.	LO	-0.0664614	0.226439	-0.219764	0.000114859	Regulatory T Cells	TCGA
Altererythrobacter.ishigakiensis	T.cells.regulatory..Tregs.	LO	-0.0149363	0.785966	-0.0669318	0.245413	Regulatory T Cells	Neither
Altibacter.sp..ALE3EI	T.cells.regulatory..Tregs.	LO	-0.0149363	0.785966	0.00399954	0.944725	Regulatory T Cells	Neither
Alysiella.filiformis	T.cells.regulatory..Tregs.	LO	-0.021155	0.700509	-0.185714	0.00116369	Regulatory T Cells	TCGA
Aminipila.butyrica	T.cells.regulatory..Tregs.	LO	-0.0526083	0.338535	-0.0721806	0.210249	Regulatory T Cells	Neither
Aminipila.sp..JN.18	T.cells.regulatory..Tregs.	LO	-0.0548398	0.318415	-0.0571765	0.321216	Regulatory T Cells	Neither
Ammonifex.degensii	T.cells.regulatory..Tregs.	LO	-0.0149363	0.785966	-0.048348	0.401694	Regulatory T Cells	Neither
Amniculibacterium.sp..G2.70	T.cells.regulatory..Tregs.	LO	-0.0368631	0.502611	-0.0764262	0.18458	Regulatory T Cells	Neither
Amphibacillus.xylanus	T.cells.regulatory..Tregs.	LO	-0.00555855	0.919508	-0.107511	0.0616054	Regulatory T Cells	Neither
Amycolatopsis.albispora	T.cells.regulatory..Tregs.	LO	-0.0259485	0.63706	-0.0502653	0.383264	Regulatory T Cells	Neither
Amycolatopsis.japonica	T.cells.regulatory..Tregs.	LO	0.162676	0.00290837	0.0820945	0.154009	Regulatory T Cells	ORIEN
Amycolatopsis.methanolica	T.cells.regulatory..Tregs.	LO	-0.0149363	0.785966	0.0311136	0.589553	Regulatory T Cells	Neither
Amycolatopsis.sp..DSM.110486	T.cells.regulatory..Tregs.	LO	0.0431365	0.432704	0.0109441	0.849527	Regulatory T Cells	Neither
Amycolatopsis.sp..Hca4	T.cells.regulatory..Tregs.	LO	0.0713686	0.193904	0.0966681	0.0930209	Regulatory T Cells	Neither
Anabaenopsis.elenkinii	T.cells.regulatory..Tregs.	LO	-0.0149363	0.785966	-0.0959745	0.0954022	Regulatory T Cells	Neither
Anaerococcus.obesiensis	T.cells.regulatory..Tregs.	LO	-0.0426947	0.437436	-0.130088	0.0235313	Regulatory T Cells	TCGA
Anaerocolumna.sp..CTTW	T.cells.regulatory..Tregs.	LO	-0.079114	0.149719	-0.155822	0.00657217	Regulatory T Cells	TCGA
Anaerolinea.sp...rifampicinis.	T.cells.regulatory..Tregs.	LO	-0.0300079	0.585302	-0.0667244	0.246882	Regulatory T Cells	Neither
Anaerolinea.thermophila	T.cells.regulatory..Tregs.	LO	-0.0259485	0.63706	-0.082134	0.153811	Regulatory T Cells	Neither
Anaerostipes.rhamnosivorans	T.cells.regulatory..Tregs.	LO	-0.0502922	0.360258	-0.133368	0.0202166	Regulatory T Cells	TCGA
Anaerotignum.propionicum	T.cells.regulatory..Tregs.	LO	-0.123302	0.0244378	-0.0808458	0.160392	Regulatory T Cells	ORIEN
Anatilimnocola.aggregata	T.cells.regulatory..Tregs.	LO	-0.0300079	0.585302	-0.0357027	0.535849	Regulatory T Cells	Neither
Ancylobacter.pratisalsi	T.cells.regulatory..Tregs.	LO	0.0992811	0.0703936	-0.0114313	0.842914	Regulatory T Cells	Neither
Antarcticibacterium.flavum	T.cells.regulatory..Tregs.	LO	-0.0336005	0.541188	-0.0577168	0.316657	Regulatory T Cells	Neither
Aquabacter.sp..L1I39	T.cells.regulatory..Tregs.	LO	0.159244	0.00357266	0.0597472	0.299903	Regulatory T Cells	ORIEN
Aquaspirillum.sp..LM1	T.cells.regulatory..Tregs.	LO	-0.0336005	0.541188	0.00298287	0.958761	Regulatory T Cells	Neither
Aquicella.siphonis	T.cells.regulatory..Tregs.	LO	-0.0149363	0.785966	-0.117683	0.0406433	Regulatory T Cells	TCGA
Aquimarina.sp..BL5	T.cells.regulatory..Tregs.	LO	0.201316	0.00021749	-0.0781616	0.17478	Regulatory T Cells	ORIEN
Aquisediminimonas.profunda	T.cells.regulatory..Tregs.	LO	-0.021155	0.700509	-0.0822689	0.153134	Regulatory T Cells	Neither
Aquisphaera.giovannonii	T.cells.regulatory..Tregs.	LO	-0.0259485	0.63706	-0.0363038	0.529001	Regulatory T Cells	Neither
Arabia.massiliensis	T.cells.regulatory..Tregs.	LO	-0.0336005	0.541188	-0.0740344	0.198741	Regulatory T Cells	Neither
Arachidicoccus.ginsenosidivorans	T.cells.regulatory..Tregs.	LO	-0.0149363	0.785966	-0.0968965	0.0922474	Regulatory T Cells	Neither
Arachidicoccus.soli	T.cells.regulatory..Tregs.	LO	-0.0149363	0.785966	-0.0471344	0.413628	Regulatory T Cells	Neither
Arachidicoccus.sp..B3.10	T.cells.regulatory..Tregs.	LO	-0.0300079	0.585302	-0.0167942	0.770939	Regulatory T Cells	Neither
Arachnia.rubra	T.cells.regulatory..Tregs.	LO	-0.0149363	0.785966	0.00790235	0.89104	Regulatory T Cells	Neither
Arcanobacterium.sp..JY.X040	T.cells.regulatory..Tregs.	LO	-0.0259485	0.63706	-0.105767	0.0659714	Regulatory T Cells	Neither
Archangium.violaceum	T.cells.regulatory..Tregs.	LO	0.070558	0.199029	-0.0260863	0.651066	Regulatory T Cells	Neither
Arcobacter.sp..FWKO.B	T.cells.regulatory..Tregs.	LO	-0.0149363	0.785966	0.003893	0.946195	Regulatory T Cells	Neither
Arcticibacterium.luteifluviistationis	T.cells.regulatory..Tregs.	LO	-0.0149363	0.785966	-0.0755128	0.189897	Regulatory T Cells	Neither
Arenibacter.algicola	T.cells.regulatory..Tregs.	LO	-0.0259485	0.63706	-0.0407225	0.480054	Regulatory T Cells	Neither
Arenimonas.daejeonensis	T.cells.regulatory..Tregs.	LO	-0.0149363	0.785966	-0.0459761	0.42521	Regulatory T Cells	Neither
Aromatoleum.aromaticum	T.cells.regulatory..Tregs.	LO	0.0469942	0.392655	-0.0218763	0.704487	Regulatory T Cells	Neither
Arsenophonus.nasoniae	T.cells.regulatory..Tregs.	LO	-0.0398769	0.468306	-0.0813539	0.157771	Regulatory T Cells	Neither
Asaia.bogorensis	T.cells.regulatory..Tregs.	LO	-0.047879	0.383795	-0.0191882	0.739393	Regulatory T Cells	Neither
Aspergillus.chevalieri	T.cells.regulatory..Tregs.	LO	-0.0738304	0.178933	-0.0057763	0.920239	Regulatory T Cells	Neither
Aspergillus.flavus	T.cells.regulatory..Tregs.	LO	-0.0149363	0.785966	0.0212099	0.713086	Regulatory T Cells	Neither
Atopobium.sp..oral.taxon.416	T.cells.regulatory..Tregs.	LO	-0.0300079	0.585302	-0.101035	0.0790991	Regulatory T Cells	Neither
Aurantimicrobium.sp..MWH.Mo1	T.cells.regulatory..Tregs.	LO	-0.0259485	0.63706	0.0175028	0.76156	Regulatory T Cells	Neither
Auraticoccus.monumenti	T.cells.regulatory..Tregs.	LO	0.169883	0.0018642	-0.0560192	0.331124	Regulatory T Cells	ORIEN
Aureimonas.populi	T.cells.regulatory..Tregs.	LO	-0.0259485	0.63706	-0.0213064	0.711839	Regulatory T Cells	Neither
Aureimonas.sp..OT7	T.cells.regulatory..Tregs.	LO	-0.0149363	0.785966	-0.0419827	0.466559	Regulatory T Cells	Neither
Aureliella.helgolandensis	T.cells.regulatory..Tregs.	LO	0.0802443	0.143968	-0.00649435	0.910363	Regulatory T Cells	Neither
Austwickia.chelonae	T.cells.regulatory..Tregs.	LO	0.0129157	0.814354	-0.0828409	0.150288	Regulatory T Cells	Neither
Autographa.californica.multiple.nucleopolyhedrovirus	T.cells.regulatory..Tregs.	LO	-0.0259485	0.63706	0.0269988	0.639707	Regulatory T Cells	Neither
Azotobacter.chroococcum	T.cells.regulatory..Tregs.	LO	-0.0300079	0.585302	-0.00338083	0.953265	Regulatory T Cells	Neither
Babesia.bigemina	T.cells.regulatory..Tregs.	LO	-0.0760299	0.166297	-0.026786	0.642348	Regulatory T Cells	Neither
Bacillus.altitudinis	T.cells.regulatory..Tregs.	LO	-0.0398769	0.468306	-0.133503	0.0200885	Regulatory T Cells	TCGA
Bacillus.amyloliquefaciens	T.cells.regulatory..Tregs.	LO	0.0416018	0.449269	-0.00898376	0.876241	Regulatory T Cells	Neither
Bacillus.anthracis	T.cells.regulatory..Tregs.	LO	-0.0630952	0.250889	-0.13102	0.0225445	Regulatory T Cells	TCGA
Bacillus.atrophaeus	T.cells.regulatory..Tregs.	LO	-0.0685821	0.211932	-0.0782273	0.174417	Regulatory T Cells	Neither
Bacillus.beveridgei	T.cells.regulatory..Tregs.	LO	-0.021155	0.700509	0.027859	0.629076	Regulatory T Cells	Neither
Bacillus.dafuensis	T.cells.regulatory..Tregs.	LO	-0.0149363	0.785966	-0.0420079	0.466292	Regulatory T Cells	Neither
Bacillus.fonticola	T.cells.regulatory..Tregs.	LO	-0.0259485	0.63706	-0.0357795	0.534972	Regulatory T Cells	Neither
Bacillus.gobiensis	T.cells.regulatory..Tregs.	LO	-0.0259485	0.63706	-0.0911058	0.113511	Regulatory T Cells	Neither
Bacillus.haikouensis	T.cells.regulatory..Tregs.	LO	0.202615	0.000197537	0.0471621	0.413353	Regulatory T Cells	ORIEN
Bacillus.infantis	T.cells.regulatory..Tregs.	LO	-0.0149363	0.785966	0.0171982	0.765587	Regulatory T Cells	Neither
Bacillus.licheniformis	T.cells.regulatory..Tregs.	LO	-0.0149363	0.785966	-0.0889395	0.122389	Regulatory T Cells	Neither
Bacillus.methanolicus	T.cells.regulatory..Tregs.	LO	-0.021155	0.700509	0.060995	0.289905	Regulatory T Cells	Neither
Bacillus.mojavensis	T.cells.regulatory..Tregs.	LO	-0.0149363	0.785966	0.0418608	0.467855	Regulatory T Cells	Neither
Bacillus.mycoides	T.cells.regulatory..Tregs.	LO	0.0545057	0.321377	-0.0919503	0.11019	Regulatory T Cells	Neither
Bacillus.paralicheniformis	T.cells.regulatory..Tregs.	LO	-0.0300079	0.585302	0.00392077	0.945812	Regulatory T Cells	Neither
Bacillus.paranthracis	T.cells.regulatory..Tregs.	LO	0.132448	0.0155832	-0.0387964	0.501083	Regulatory T Cells	ORIEN
Bacillus.pseudomycoides	T.cells.regulatory..Tregs.	LO	0.132448	0.0155832	-0.0801018	0.164287	Regulatory T Cells	ORIEN
Bacillus.pumilus	T.cells.regulatory..Tregs.	LO	0.0497237	0.36572	-0.0464957	0.419991	Regulatory T Cells	Neither
Bacillus.siamensis	T.cells.regulatory..Tregs.	LO	-0.021155	0.700509	-0.0170019	0.768187	Regulatory T Cells	Neither
Bacillus.smithii	T.cells.regulatory..Tregs.	LO	-0.0149363	0.785966	-0.10665	0.0637309	Regulatory T Cells	Neither
Bacillus.sp..1NLA3E	T.cells.regulatory..Tregs.	LO	-0.0149363	0.785966	0.100926	0.079425	Regulatory T Cells	Neither
Bacillus.sp..Cs.700	T.cells.regulatory..Tregs.	LO	-0.0149363	0.785966	0.0252417	0.661652	Regulatory T Cells	Neither
Bacillus.sp..DSL.17	T.cells.regulatory..Tregs.	LO	-0.0259485	0.63706	-0.0757446	0.188537	Regulatory T Cells	Neither
Bacillus.sp..FJAT.14266	T.cells.regulatory..Tregs.	LO	-0.0149363	0.785966	-0.0607943	0.291498	Regulatory T Cells	Neither
Bacillus.sp..FJAT.42376	T.cells.regulatory..Tregs.	LO	-0.0149363	0.785966	-0.0425478	0.460576	Regulatory T Cells	Neither
Bacillus.sp..HD4P25	T.cells.regulatory..Tregs.	LO	-0.0149363	0.785966	-0.111242	0.0530661	Regulatory T Cells	Neither
Bacillus.sp..KH172YL63	T.cells.regulatory..Tregs.	LO	-0.0149363	0.785966	-0.0631181	0.273411	Regulatory T Cells	Neither
Bacillus.sp..LJBS17	T.cells.regulatory..Tregs.	LO	-0.0149363	0.785966	0.0691357	0.230178	Regulatory T Cells	Neither
Bacillus.sp..PAMC26568	T.cells.regulatory..Tregs.	LO	-0.0398769	0.468306	-0.0181908	0.752486	Regulatory T Cells	Neither
Bacillus.sp..S3	T.cells.regulatory..Tregs.	LO	0.080946	0.140484	0.0065939	0.908995	Regulatory T Cells	Neither
Bacillus.sp..X1.2014.	T.cells.regulatory..Tregs.	LO	-0.0149363	0.785966	-0.105579	0.0664551	Regulatory T Cells	Neither
Bacillus.sp..Y1	T.cells.regulatory..Tregs.	LO	-0.0149363	0.785966	-0.0450985	0.43411	Regulatory T Cells	Neither
Bacillus.thuringiensis	T.cells.regulatory..Tregs.	LO	0.0144985	0.792094	-0.159185	0.00548299	Regulatory T Cells	TCGA
Bacillus.tropicus	T.cells.regulatory..Tregs.	LO	-0.0149363	0.785966	-0.122752	0.032681	Regulatory T Cells	TCGA
Bacillus.velezensis	T.cells.regulatory..Tregs.	LO	-0.0611179	0.266076	-0.0275427	0.632976	Regulatory T Cells	Neither
Bacillus.weihaiensis	T.cells.regulatory..Tregs.	LO	-0.021155	0.700509	-0.0790962	0.169665	Regulatory T Cells	Neither
Bacterioplanes.sanyensis	T.cells.regulatory..Tregs.	LO	-0.0259485	0.63706	-0.167261	0.00349968	Regulatory T Cells	TCGA
Bacteroides.caccae	T.cells.regulatory..Tregs.	LO	-0.108432	0.0480308	-0.0790057	0.170155	Regulatory T Cells	ORIEN
Bacteroides.caecimuris	T.cells.regulatory..Tregs.	LO	-0.0482506	0.380111	-0.196959	0.000564525	Regulatory T Cells	TCGA
Bacteroides.fragilis	T.cells.regulatory..Tregs.	LO	-0.0621442	0.258116	-0.103305	0.0725588	Regulatory T Cells	Neither
Bacteroides.heparinolyticus	T.cells.regulatory..Tregs.	LO	-0.068751	0.210806	-0.106018	0.0653268	Regulatory T Cells	Neither
Bacteroides.intestinalis	T.cells.regulatory..Tregs.	LO	-0.0611179	0.266076	-0.10339	0.072324	Regulatory T Cells	Neither
Bacteroides.luhongzhouii	T.cells.regulatory..Tregs.	LO	-0.059087	0.28232	-0.134058	0.0195734	Regulatory T Cells	TCGA
Bacteroides.ovatus	T.cells.regulatory..Tregs.	LO	-0.129705	0.0178847	-0.152088	0.00800448	Regulatory T Cells	Both
Bacteroides.salyersiae	T.cells.regulatory..Tregs.	LO	-0.062224	0.257504	-0.107772	0.0609737	Regulatory T Cells	Neither
Bacteroides.sp..A1C1	T.cells.regulatory..Tregs.	LO	-0.0259485	0.63706	-0.121703	0.034209	Regulatory T Cells	TCGA
Bacteroides.sp..CACC.737	T.cells.regulatory..Tregs.	LO	-0.0426947	0.437436	-0.0900301	0.117854	Regulatory T Cells	Neither
Bacteroides.sp..CBA7301	T.cells.regulatory..Tregs.	LO	-0.0774583	0.158455	-0.136664	0.0173012	Regulatory T Cells	TCGA
Bacteroides.sp..HF.162	T.cells.regulatory..Tregs.	LO	-0.0398769	0.468306	-0.110238	0.0552606	Regulatory T Cells	Neither
Bacteroides.sp..M10	T.cells.regulatory..Tregs.	LO	-0.0548398	0.318415	-0.170978	0.00282741	Regulatory T Cells	TCGA
Bacteroides.xylanisolvens	T.cells.regulatory..Tregs.	LO	-0.107202	0.0506393	-0.15779	0.00591336	Regulatory T Cells	TCGA
Bacteroides.zhangwenhongi	T.cells.regulatory..Tregs.	LO	-0.0807454	0.141473	-0.163143	0.0044109	Regulatory T Cells	TCGA
Bacteroides.zoogleoformans	T.cells.regulatory..Tregs.	LO	0.0342489	0.533405	-0.173233	0.00247896	Regulatory T Cells	TCGA
Baekduia.soli	T.cells.regulatory..Tregs.	LO	-0.0453532	0.409411	0.0405512	0.481905	Regulatory T Cells	Neither
Barnesiella.viscericola	T.cells.regulatory..Tregs.	LO	-0.0475628	0.386948	-0.161271	0.00489184	Regulatory T Cells	TCGA
Bartonella.apis	T.cells.regulatory..Tregs.	LO	-0.0149363	0.785966	0.0399636	0.488282	Regulatory T Cells	Neither
Bartonella.birtlesii	T.cells.regulatory..Tregs.	LO	0.210408	0.000109492	-0.0458259	0.426725	Regulatory T Cells	ORIEN
Bartonella.quintana	T.cells.regulatory..Tregs.	LO	-0.0149363	0.785966	0.038171	0.508014	Regulatory T Cells	Neither
Bartonella.vinsonii	T.cells.regulatory..Tregs.	LO	-0.0149363	0.785966	-0.0853205	0.138412	Regulatory T Cells	Neither
Bergeyella.cardium	T.cells.regulatory..Tregs.	LO	-0.047879	0.383795	-0.202587	0.000387143	Regulatory T Cells	TCGA
Bernardetia.litoralis	T.cells.regulatory..Tregs.	LO	-0.0259485	0.63706	-0.151755	0.00814484	Regulatory T Cells	TCGA
Berryella.intestinalis	T.cells.regulatory..Tregs.	LO	-0.0398769	0.468306	-0.131899	0.0216474	Regulatory T Cells	TCGA
Bifidobacterium.actinocoloniiforme	T.cells.regulatory..Tregs.	LO	-0.0149363	0.785966	-0.106664	0.0636956	Regulatory T Cells	Neither
Bifidobacterium.adolescentis	T.cells.regulatory..Tregs.	LO	-0.0240896	0.661383	-0.0598824	0.298809	Regulatory T Cells	Neither
Bifidobacterium.angulatum	T.cells.regulatory..Tregs.	LO	-0.021155	0.700509	0.0488109	0.397196	Regulatory T Cells	Neither
Bifidobacterium.animalis	T.cells.regulatory..Tregs.	LO	-0.0259485	0.63706	0.0172303	0.765162	Regulatory T Cells	Neither
Bifidobacterium.asteroides	T.cells.regulatory..Tregs.	LO	0.0907988	0.0981051	-0.0639023	0.267484	Regulatory T Cells	Neither
Bifidobacterium.bifidum	T.cells.regulatory..Tregs.	LO	-0.0426947	0.437436	-0.0732051	0.203831	Regulatory T Cells	Neither
Bifidobacterium.breve	T.cells.regulatory..Tregs.	LO	-0.021155	0.700509	-0.0476561	0.408472	Regulatory T Cells	Neither
Bifidobacterium.catenulatum	T.cells.regulatory..Tregs.	LO	-0.021155	0.700509	-0.0787298	0.171657	Regulatory T Cells	Neither
Bifidobacterium.eulemuris	T.cells.regulatory..Tregs.	LO	-0.0149363	0.785966	-0.00935659	0.871149	Regulatory T Cells	Neither
Bifidobacterium.imperatoris	T.cells.regulatory..Tregs.	LO	-0.0149363	0.785966	0.0969812	0.0919618	Regulatory T Cells	Neither
Bifidobacterium.longum	T.cells.regulatory..Tregs.	LO	-0.037103	0.499832	-0.0938578	0.10297	Regulatory T Cells	Neither
Bifidobacterium.pseudocatenulatum	T.cells.regulatory..Tregs.	LO	-0.0336005	0.541188	-0.104433	0.0694777	Regulatory T Cells	Neither
Bifidobacterium.pseudolongum	T.cells.regulatory..Tregs.	LO	-0.0149363	0.785966	-0.156259	0.0064203	Regulatory T Cells	TCGA
Bifidobacterium.pullorum	T.cells.regulatory..Tregs.	LO	-0.021155	0.700509	0.015078	0.79379	Regulatory T Cells	Neither
Bifidobacterium.saguini	T.cells.regulatory..Tregs.	LO	-0.0149363	0.785966	-0.0270153	0.639503	Regulatory T Cells	Neither
Bifidobacterium.scardovii	T.cells.regulatory..Tregs.	LO	-0.0259485	0.63706	-0.0967919	0.0926012	Regulatory T Cells	Neither
Bifidobacterium.thermophilum	T.cells.regulatory..Tregs.	LO	-0.0336005	0.541188	0.0389755	0.499107	Regulatory T Cells	Neither
Biomaibacter.acetigenes	T.cells.regulatory..Tregs.	LO	-0.0259485	0.63706	-0.0486089	0.399155	Regulatory T Cells	Neither
Blastochloris.tepida	T.cells.regulatory..Tregs.	LO	0.0704302	0.199846	-0.0747152	0.194632	Regulatory T Cells	Neither
Blautia.producta	T.cells.regulatory..Tregs.	LO	-0.021534	0.695409	-0.133273	0.0203066	Regulatory T Cells	TCGA
Blautia.sp..LZLJ.3	T.cells.regulatory..Tregs.	LO	-0.0988669	0.0715794	-0.113472	0.0484496	Regulatory T Cells	TCGA
Bombilactobacillus.bombi	T.cells.regulatory..Tregs.	LO	-0.0502922	0.360258	-0.145557	0.0111889	Regulatory T Cells	TCGA
Bordetella.bronchialis	T.cells.regulatory..Tregs.	LO	-0.0300079	0.585302	-0.0266912	0.643527	Regulatory T Cells	Neither
Bordetella.bronchiseptica	T.cells.regulatory..Tregs.	LO	-0.0300079	0.585302	0.0162911	0.777618	Regulatory T Cells	Neither
Bordetella.genomosp..6	T.cells.regulatory..Tregs.	LO	0.141616	0.00966519	0.0644327	0.263524	Regulatory T Cells	ORIEN
Bordetella.hinzii	T.cells.regulatory..Tregs.	LO	0.0517979	0.346038	-0.0427791	0.45814	Regulatory T Cells	Neither
Bordetella.holmesii	T.cells.regulatory..Tregs.	LO	0.00698002	0.899023	-0.0470165	0.414798	Regulatory T Cells	Neither
Borrelia.coriaceae	T.cells.regulatory..Tregs.	LO	-0.0149363	0.785966	-0.189183	0.000934912	Regulatory T Cells	TCGA
Borrelia.crocidurae	T.cells.regulatory..Tregs.	LO	0.00765698	0.889289	-0.128131	0.0257243	Regulatory T Cells	TCGA
Borrelia.miyamotoi	T.cells.regulatory..Tregs.	LO	-0.0336005	0.541188	-0.0949699	0.098937	Regulatory T Cells	Neither
Borrelia.sp..A.FGy1	T.cells.regulatory..Tregs.	LO	-0.0149363	0.785966	-0.0841082	0.144125	Regulatory T Cells	Neither
Borreliella.afzelii	T.cells.regulatory..Tregs.	LO	-0.0149363	0.785966	-0.128131	0.0257243	Regulatory T Cells	TCGA
Borreliella.burgdorferi	T.cells.regulatory..Tregs.	LO	-0.0349152	0.525468	0.00246884	0.965863	Regulatory T Cells	Neither
Borreliella.mayonii	T.cells.regulatory..Tregs.	LO	-0.021155	0.700509	-0.0608572	0.290998	Regulatory T Cells	Neither
Boseongicola.sp..CCM32	T.cells.regulatory..Tregs.	LO	0.210408	0.000109492	0.0412404	0.474482	Regulatory T Cells	ORIEN
Brachybacterium.avium	T.cells.regulatory..Tregs.	LO	0.0288472	0.599902	0.0114578	0.842555	Regulatory T Cells	Neither
Brachybacterium.faecium	T.cells.regulatory..Tregs.	LO	-0.0149363	0.785966	-0.0258255	0.654328	Regulatory T Cells	Neither
Brachybacterium.ginsengisoli	T.cells.regulatory..Tregs.	LO	0.205953	0.000153827	-0.00416166	0.942489	Regulatory T Cells	ORIEN
Brachybacterium.saurashtrense	T.cells.regulatory..Tregs.	LO	-0.0259485	0.63706	-0.0594979	0.301928	Regulatory T Cells	Neither
Brachybacterium.vulturis	T.cells.regulatory..Tregs.	LO	-0.021155	0.700509	0.00757932	0.895468	Regulatory T Cells	Neither
Brachyspira.intermedia	T.cells.regulatory..Tregs.	LO	-0.0149363	0.785966	-0.07811	0.175066	Regulatory T Cells	Neither
Brachyspira.murdochii	T.cells.regulatory..Tregs.	LO	0.0924721	0.0920419	0.0634833	0.270639	Regulatory T Cells	Neither
Brasilonema.sennae	T.cells.regulatory..Tregs.	LO	-0.0300079	0.585302	-0.162778	0.00450132	Regulatory T Cells	TCGA
Brevefilum.fermentans	T.cells.regulatory..Tregs.	LO	-0.0650237	0.236666	-0.15	0.00892127	Regulatory T Cells	TCGA
Brevirhabdus.pacifica	T.cells.regulatory..Tregs.	LO	-0.0398769	0.468306	0.0179448	0.755726	Regulatory T Cells	Neither
Bulleidia.sp..zg.1006	T.cells.regulatory..Tregs.	LO	-0.101687	0.0638181	-0.204715	0.000334781	Regulatory T Cells	TCGA
Burkholderia.ambifaria	T.cells.regulatory..Tregs.	LO	-0.0395358	0.472123	-0.00344734	0.952347	Regulatory T Cells	Neither
Burkholderia.cenocepacia	T.cells.regulatory..Tregs.	LO	-0.0336005	0.541188	0.0240633	0.676535	Regulatory T Cells	Neither
Burkholderia.cepacia	T.cells.regulatory..Tregs.	LO	-0.0259485	0.63706	0.0630328	0.274061	Regulatory T Cells	Neither
Burkholderia.contaminans	T.cells.regulatory..Tregs.	LO	-0.0819591	0.135568	0.0137051	0.8122	Regulatory T Cells	Neither
Burkholderia.diffusa	T.cells.regulatory..Tregs.	LO	-0.0426947	0.437436	-0.0616217	0.284968	Regulatory T Cells	Neither
Burkholderia.gladioli	T.cells.regulatory..Tregs.	LO	-0.0149363	0.785966	0.0310966	0.589757	Regulatory T Cells	Neither
Burkholderia.glumae	T.cells.regulatory..Tregs.	LO	0.121667	0.0264109	-0.0146505	0.799512	Regulatory T Cells	ORIEN
Burkholderia.lata	T.cells.regulatory..Tregs.	LO	-0.0149363	0.785966	0.0203516	0.724215	Regulatory T Cells	Neither
Burkholderia.mallei	T.cells.regulatory..Tregs.	LO	-0.0149363	0.785966	-0.0240869	0.676235	Regulatory T Cells	Neither
Burkholderia.multivorans	T.cells.regulatory..Tregs.	LO	-0.0149363	0.785966	0.013041	0.821144	Regulatory T Cells	Neither
Burkholderia.oklahomensis	T.cells.regulatory..Tregs.	LO	-0.0149363	0.785966	0.0153721	0.789862	Regulatory T Cells	Neither
Burkholderia.pseudomallei	T.cells.regulatory..Tregs.	LO	-0.00144214	0.979084	-0.00958888	0.867979	Regulatory T Cells	Neither
Burkholderia.pyrrocinia	T.cells.regulatory..Tregs.	LO	-0.0336005	0.541188	-0.0214922	0.709439	Regulatory T Cells	Neither
Burkholderia.seminalis	T.cells.regulatory..Tregs.	LO	-0.0426947	0.437436	0.100424	0.0809397	Regulatory T Cells	Neither
Burkholderia.sp..BDU8	T.cells.regulatory..Tregs.	LO	-0.0259485	0.63706	-0.0752383	0.191517	Regulatory T Cells	Neither
Burkholderia.sp..CCGE1003	T.cells.regulatory..Tregs.	LO	-0.0259485	0.63706	0.00248787	0.9656	Regulatory T Cells	Neither
Burkholderia.sp..DHOD12	T.cells.regulatory..Tregs.	LO	-0.0149363	0.785966	0.0126804	0.82601	Regulatory T Cells	Neither
Burkholderia.sp..MS455	T.cells.regulatory..Tregs.	LO	-0.0259485	0.63706	0.0476553	0.40848	Regulatory T Cells	Neither
Burkholderia.sp..NRF60.BP8	T.cells.regulatory..Tregs.	LO	0.10451	0.0567574	0.038328	0.506269	Regulatory T Cells	Neither
Burkholderia.sp..PAMC.26561	T.cells.regulatory..Tregs.	LO	-0.021155	0.700509	-0.0191853	0.739431	Regulatory T Cells	Neither
Burkholderia.sp..YI23	T.cells.regulatory..Tregs.	LO	-0.0149363	0.785966	0.0421783	0.464484	Regulatory T Cells	Neither
Burkholderia.stabilis	T.cells.regulatory..Tregs.	LO	-0.021155	0.700509	-0.0303934	0.598201	Regulatory T Cells	Neither
Burkholderia.territorii	T.cells.regulatory..Tregs.	LO	-0.0799662	0.145367	-0.0340806	0.554549	Regulatory T Cells	Neither
Burkholderia.thailandensis	T.cells.regulatory..Tregs.	LO	-0.0259485	0.63706	-0.0281792	0.625137	Regulatory T Cells	Neither
Buttiauxella.sp..3AFRM03	T.cells.regulatory..Tregs.	LO	-0.0149363	0.785966	-0.0451231	0.433859	Regulatory T Cells	Neither
Butyricimonas.faecalis	T.cells.regulatory..Tregs.	LO	-0.079114	0.149719	-0.106741	0.0635035	Regulatory T Cells	Neither
Butyricimonas.virosa	T.cells.regulatory..Tregs.	LO	-0.0959988	0.0802445	-0.128217	0.0256244	Regulatory T Cells	TCGA
Butyrivibrio.fibrisolvens	T.cells.regulatory..Tregs.	LO	-0.0885865	0.106604	-0.190865	0.00083965	Regulatory T Cells	TCGA
Caballeronia.insecticola	T.cells.regulatory..Tregs.	LO	0.0947683	0.0842136	0.0789904	0.170238	Regulatory T Cells	Neither
Caldilinea.aerophila	T.cells.regulatory..Tregs.	LO	0.0631104	0.250774	-0.118567	0.0391479	Regulatory T Cells	TCGA
Caloramator.sp..E03	T.cells.regulatory..Tregs.	LO	-0.0630952	0.250889	-0.0874024	0.129009	Regulatory T Cells	Neither
Caloranaerobacter.azorensis	T.cells.regulatory..Tregs.	LO	-0.0180666	0.742555	-0.178453	0.0018175	Regulatory T Cells	TCGA
Calycomorphotria.hydatis	T.cells.regulatory..Tregs.	LO	-0.021155	0.700509	-0.165957	0.00376781	Regulatory T Cells	TCGA
Campylobacter.avium	T.cells.regulatory..Tregs.	LO	-0.021155	0.700509	-0.104446	0.0694425	Regulatory T Cells	Neither
Campylobacter.coli	T.cells.regulatory..Tregs.	LO	-0.0336005	0.541188	-0.0737323	0.200584	Regulatory T Cells	Neither
Campylobacter.gracilis	T.cells.regulatory..Tregs.	LO	-0.0611179	0.266076	-0.0712058	0.216489	Regulatory T Cells	Neither
Campylobacter.hominis	T.cells.regulatory..Tregs.	LO	-0.0300079	0.585302	-0.123005	0.0323215	Regulatory T Cells	TCGA
Campylobacter.jejuni	T.cells.regulatory..Tregs.	LO	-0.059087	0.28232	-0.106808	0.063337	Regulatory T Cells	Neither
Campylobacter.pinnipediorum	T.cells.regulatory..Tregs.	LO	-0.0336005	0.541188	-0.0642237	0.26508	Regulatory T Cells	Neither
Campylobacter.showae	T.cells.regulatory..Tregs.	LO	-0.082354	0.133687	-0.00843275	0.883776	Regulatory T Cells	Neither
Campylobacter.sp..CCUG.57310	T.cells.regulatory..Tregs.	LO	-0.0259485	0.63706	0.113377	0.0486385	Regulatory T Cells	TCGA
Candida.orthopsilosis	T.cells.regulatory..Tregs.	LO	0.0534824	0.330559	-0.0941118	0.102038	Regulatory T Cells	Neither
Candidatus.Babela.massiliensis	T.cells.regulatory..Tregs.	LO	0.110387	0.0441199	-0.1858	0.0011574	Regulatory T Cells	Both
Candidatus.Campylobacter.infans	T.cells.regulatory..Tregs.	LO	-0.0336005	0.541188	-0.128131	0.0257243	Regulatory T Cells	TCGA
Candidatus.Deianiraea.vastatrix	T.cells.regulatory..Tregs.	LO	-0.0259485	0.63706	-0.138822	0.0155977	Regulatory T Cells	TCGA
Candidatus.Desulfofervidus.auxilii	T.cells.regulatory..Tregs.	LO	-0.021155	0.700509	-0.164251	0.0041468	Regulatory T Cells	TCGA
Candidatus.Desulforudis.audaxviator	T.cells.regulatory..Tregs.	LO	-0.021155	0.700509	-0.129965	0.0236641	Regulatory T Cells	TCGA
Candidatus.Desulfovibrio.trichonymphae	T.cells.regulatory..Tregs.	LO	-0.0569966	0.299725	-0.0851557	0.139179	Regulatory T Cells	Neither
Candidatus.Endolissoclinum.faulkneri	T.cells.regulatory..Tregs.	LO	-0.0368631	0.502611	-0.0199229	0.729797	Regulatory T Cells	Neither
Candidatus.Erwinia.haradaeae	T.cells.regulatory..Tregs.	LO	-0.0336005	0.541188	-0.146927	0.0104407	Regulatory T Cells	TCGA
Candidatus.Frankia.datiscae	T.cells.regulatory..Tregs.	LO	-0.0149363	0.785966	-0.0457229	0.427766	Regulatory T Cells	Neither
Candidatus.Fukatsuia.symbiotica	T.cells.regulatory..Tregs.	LO	-0.021155	0.700509	-0.0252519	0.661524	Regulatory T Cells	Neither
Candidatus.Hodgkinia.cicadicola	T.cells.regulatory..Tregs.	LO	-0.0453532	0.409411	0.0373496	0.517193	Regulatory T Cells	Neither
Candidatus.Izimaplasma.sp..HR1	T.cells.regulatory..Tregs.	LO	-0.0368631	0.502611	-0.0977251	0.0894838	Regulatory T Cells	Neither
Candidatus.Kinetoplastibacterium.sorsogonicusi	T.cells.regulatory..Tregs.	LO	-0.021155	0.700509	-0.00703479	0.902939	Regulatory T Cells	Neither
Candidatus.Koribacter.versatilis	T.cells.regulatory..Tregs.	LO	0.202615	0.000197537	-0.0310911	0.589823	Regulatory T Cells	ORIEN
Candidatus.Liberibacter.asiaticus	T.cells.regulatory..Tregs.	LO	-0.0368631	0.502611	-0.146396	0.010725	Regulatory T Cells	TCGA
Candidatus.Mancarchaeum.acidiphilum	T.cells.regulatory..Tregs.	LO	-0.0149363	0.785966	-0.0888605	0.122722	Regulatory T Cells	Neither
Candidatus.Methanomethylophilus.alvus	T.cells.regulatory..Tregs.	LO	-0.0300079	0.585302	0.0470631	0.414334	Regulatory T Cells	Neither
Candidatus.Methylopumilus.turicensis	T.cells.regulatory..Tregs.	LO	-0.0149363	0.785966	0.0422115	0.464131	Regulatory T Cells	Neither
Candidatus.Nanosynbacter.lyticus	T.cells.regulatory..Tregs.	LO	-0.0502922	0.360258	-0.144905	0.0115611	Regulatory T Cells	TCGA
Candidatus.Nitrosocosmicus.hydrocola	T.cells.regulatory..Tregs.	LO	-0.021155	0.700509	-0.00409609	0.943393	Regulatory T Cells	Neither
Candidatus.Nitrosocosmicus.oleophilus	T.cells.regulatory..Tregs.	LO	-0.0336005	0.541188	-0.0394218	0.494202	Regulatory T Cells	Neither
Candidatus.Nitrosoglobus.terrae	T.cells.regulatory..Tregs.	LO	-0.0149363	0.785966	-0.165966	0.00376595	Regulatory T Cells	TCGA
Candidatus.Nitrososphaera.gargensis	T.cells.regulatory..Tregs.	LO	-0.0259485	0.63706	0.0400977	0.486823	Regulatory T Cells	Neither
Candidatus.Nitrospira.inopinata	T.cells.regulatory..Tregs.	LO	-0.021155	0.700509	-0.0639796	0.266904	Regulatory T Cells	Neither
Candidatus.Paracaedibacter.acanthamoebae	T.cells.regulatory..Tregs.	LO	0.0601887	0.273428	-0.0351503	0.542182	Regulatory T Cells	Neither
Candidatus.Phaeomarinobacter.ectocarpi	T.cells.regulatory..Tregs.	LO	-0.0149363	0.785966	-0.00293861	0.959373	Regulatory T Cells	Neither
Candidatus.Phycorickettsia.trachydisci	T.cells.regulatory..Tregs.	LO	-0.0300079	0.585302	-0.118347	0.0395156	Regulatory T Cells	TCGA
Candidatus.Phytoplasma.australiense	T.cells.regulatory..Tregs.	LO	-0.0259485	0.63706	-0.0435941	0.449612	Regulatory T Cells	Neither
Candidatus.Planktophila.dulcis	T.cells.regulatory..Tregs.	LO	-0.0149363	0.785966	0.00333899	0.953843	Regulatory T Cells	Neither
Candidatus.Profftella.armatura	T.cells.regulatory..Tregs.	LO	0.0917598	0.0945854	0.012125	0.833517	Regulatory T Cells	Neither
Candidatus.Prometheoarchaeum.syntrophicum	T.cells.regulatory..Tregs.	LO	-0.0259485	0.63706	-0.0706425	0.220155	Regulatory T Cells	Neither
Candidatus.Promineofilum.breve	T.cells.regulatory..Tregs.	LO	0.0103121	0.851288	-0.00424145	0.941388	Regulatory T Cells	Neither
Candidatus.Protochlamydia.naegleriophila	T.cells.regulatory..Tregs.	LO	-0.0149363	0.785966	-0.0706928	0.219826	Regulatory T Cells	Neither
Candidatus.Saccharimonas.aalborgensis	T.cells.regulatory..Tregs.	LO	-0.0259485	0.63706	-0.129821	0.0238201	Regulatory T Cells	TCGA
Candidatus.Sneabacter.namystus	T.cells.regulatory..Tregs.	LO	-0.0259485	0.63706	-0.0280758	0.626408	Regulatory T Cells	Neither
Candidatus.Sodalis.pierantonius	T.cells.regulatory..Tregs.	LO	-0.0669077	0.223329	-0.104455	0.0694175	Regulatory T Cells	Neither
Candidatus.Vampirococcus.archaeovorus	T.cells.regulatory..Tregs.	LO	-0.021155	0.700509	-0.0427013	0.458959	Regulatory T Cells	Neither
Candidatus.Walczuchella.monophlebidarum	T.cells.regulatory..Tregs.	LO	-0.0336005	0.541188	-0.193786	0.00069517	Regulatory T Cells	TCGA
Capnocytophaga.endodontalis	T.cells.regulatory..Tregs.	LO	0.169029	0.00196688	-0.130249	0.0233575	Regulatory T Cells	Both
Capnocytophaga.haemolytica	T.cells.regulatory..Tregs.	LO	0.0555505	0.312174	-0.157471	0.00601604	Regulatory T Cells	TCGA
Capnocytophaga.leadbetteri	T.cells.regulatory..Tregs.	LO	-0.021155	0.700509	-0.039361	0.494869	Regulatory T Cells	Neither
Capnocytophaga.sp..oral.taxon.878	T.cells.regulatory..Tregs.	LO	-0.0149363	0.785966	-0.0870386	0.130615	Regulatory T Cells	Neither
Capnocytophaga.sputigena	T.cells.regulatory..Tregs.	LO	0.0311319	0.571322	-0.0803349	0.163059	Regulatory T Cells	Neither
Caproiciproducens.sp..NJN.50	T.cells.regulatory..Tregs.	LO	-0.0630952	0.250889	-0.157709	0.00593932	Regulatory T Cells	TCGA
Cardinium.endosymbiont.of.Sogatella.furcifera	T.cells.regulatory..Tregs.	LO	-0.0149363	0.785966	0.0783821	0.173563	Regulatory T Cells	Neither
Cardiobacterium.hominis	T.cells.regulatory..Tregs.	LO	-0.0368631	0.502611	-0.0313941	0.586201	Regulatory T Cells	Neither
Casimicrobium.huifangae	T.cells.regulatory..Tregs.	LO	0.0903052	0.099953	-0.060268	0.295703	Regulatory T Cells	Neither
Castellaniella.defragrans	T.cells.regulatory..Tregs.	LO	-0.0300079	0.585302	-0.0549425	0.340517	Regulatory T Cells	Neither
Catellatospora.sp..IY07.71	T.cells.regulatory..Tregs.	LO	0.0769709	0.161099	-0.057131	0.321601	Regulatory T Cells	Neither
Caulifigura.coniformis	T.cells.regulatory..Tregs.	LO	-0.021155	0.700509	-0.0243683	0.672671	Regulatory T Cells	Neither
Cedecea.neteri	T.cells.regulatory..Tregs.	LO	-0.0259485	0.63706	-0.0732158	0.203764	Regulatory T Cells	Neither
Cellulomonas.fimi	T.cells.regulatory..Tregs.	LO	0.132448	0.0155832	0.0664983	0.248491	Regulatory T Cells	ORIEN
Cellulomonas.gilvus	T.cells.regulatory..Tregs.	LO	-0.0453532	0.409411	0.07468	0.194843	Regulatory T Cells	Neither
Cellulomonas.sp..H30R.01	T.cells.regulatory..Tregs.	LO	-0.0259485	0.63706	-0.023988	0.67749	Regulatory T Cells	Neither
Cellulomonas.sp..Y8	T.cells.regulatory..Tregs.	LO	-0.0300079	0.585302	0.0707149	0.219681	Regulatory T Cells	Neither
Cellulomonas.sp..zg.ZUI157	T.cells.regulatory..Tregs.	LO	0.185299	0.000678419	0.067565	0.240966	Regulatory T Cells	ORIEN
Cellulosilyticum.lentocellum	T.cells.regulatory..Tregs.	LO	-0.0300079	0.585302	-0.0684223	0.235035	Regulatory T Cells	Neither
Cellulosimicrobium.cellulans	T.cells.regulatory..Tregs.	LO	0.139924	0.0105773	0.0228449	0.692056	Regulatory T Cells	ORIEN
Cellulosimicrobium.sp..BI34T	T.cells.regulatory..Tregs.	LO	-0.0149363	0.785966	0.00153341	0.978793	Regulatory T Cells	Neither
Cellvibrio.japonicus	T.cells.regulatory..Tregs.	LO	-0.0149363	0.785966	-0.0570106	0.322624	Regulatory T Cells	Neither
Chelatococcus.sp..CO.6	T.cells.regulatory..Tregs.	LO	-0.0300079	0.585302	-0.061596	0.28517	Regulatory T Cells	Neither
Chitinolyticbacter.meiyuanensis	T.cells.regulatory..Tregs.	LO	-0.0149363	0.785966	-0.02712	0.638205	Regulatory T Cells	Neither
Chloracidobacterium.validum	T.cells.regulatory..Tregs.	LO	-0.0336005	0.541188	-0.15385	0.00729689	Regulatory T Cells	TCGA
Chlorobaculum.parvum	T.cells.regulatory..Tregs.	LO	-0.0398769	0.468306	-0.148198	0.00978623	Regulatory T Cells	TCGA
Chloroflexus.aggregans	T.cells.regulatory..Tregs.	LO	0.0665835	0.225585	0.0405452	0.481969	Regulatory T Cells	Neither
Choristoneura.fumiferana.granulovirus	T.cells.regulatory..Tregs.	LO	-0.0135039	0.806064	-0.174871	0.00225101	Regulatory T Cells	TCGA
Christensenella.minuta	T.cells.regulatory..Tregs.	LO	-0.079114	0.149719	-0.145212	0.0113844	Regulatory T Cells	TCGA
Christensenella.sp..Marseille.P3954	T.cells.regulatory..Tregs.	LO	-0.00860631	0.875668	-0.039515	0.493181	Regulatory T Cells	Neither
Chromobacterium.vaccinii	T.cells.regulatory..Tregs.	LO	-0.021155	0.700509	-0.0926766	0.107396	Regulatory T Cells	Neither
Chroococcidiopsis.thermalis	T.cells.regulatory..Tregs.	LO	-0.021155	0.700509	-0.042469	0.461408	Regulatory T Cells	Neither
Chthonomonas.calidirosea	T.cells.regulatory..Tregs.	LO	-0.0300079	0.585302	-0.0930186	0.106099	Regulatory T Cells	Neither
Citrobacter.arsenatis	T.cells.regulatory..Tregs.	LO	-0.021155	0.700509	-0.12688	0.0272172	Regulatory T Cells	TCGA
Citrobacter.freundii	T.cells.regulatory..Tregs.	LO	0.0534296	0.331037	-0.00772807	0.893428	Regulatory T Cells	Neither
Citrobacter.tructae	T.cells.regulatory..Tregs.	LO	-0.0259485	0.63706	0.028095	0.626172	Regulatory T Cells	Neither
Cloacibacterium.normanense	T.cells.regulatory..Tregs.	LO	-0.0259485	0.63706	-0.0463815	0.421135	Regulatory T Cells	Neither
Clostridioides.difficile	T.cells.regulatory..Tregs.	LO	-0.0998863	0.0686898	-0.0716002	0.213949	Regulatory T Cells	Neither
Clostridium.aceticum	T.cells.regulatory..Tregs.	LO	-0.0149363	0.785966	-0.182109	0.00145504	Regulatory T Cells	TCGA
Clostridium.acetobutylicum	T.cells.regulatory..Tregs.	LO	-0.0300079	0.585302	-0.0348844	0.545243	Regulatory T Cells	Neither
Clostridium.argentinense	T.cells.regulatory..Tregs.	LO	-0.0259485	0.63706	-0.137512	0.0166133	Regulatory T Cells	TCGA
Clostridium.baratii	T.cells.regulatory..Tregs.	LO	-0.0426947	0.437436	0.0146203	0.799916	Regulatory T Cells	Neither
Clostridium.beijerinckii	T.cells.regulatory..Tregs.	LO	-0.0548398	0.318415	-0.161582	0.00480873	Regulatory T Cells	TCGA
Clostridium.bornimense	T.cells.regulatory..Tregs.	LO	-0.059087	0.28232	-0.0473147	0.411841	Regulatory T Cells	Neither
Clostridium.botulinum	T.cells.regulatory..Tregs.	LO	-0.104502	0.0567768	-0.101165	0.0787116	Regulatory T Cells	Neither
Clostridium.butyricum	T.cells.regulatory..Tregs.	LO	-0.0548398	0.318415	-0.0803331	0.163069	Regulatory T Cells	Neither
Clostridium.carboxidivorans	T.cells.regulatory..Tregs.	LO	-0.021155	0.700509	-0.172505	0.00258696	Regulatory T Cells	TCGA
Clostridium.cellulovorans	T.cells.regulatory..Tregs.	LO	-0.0259485	0.63706	-0.0591771	0.304546	Regulatory T Cells	Neither
Clostridium.chauvoei	T.cells.regulatory..Tregs.	LO	-0.0259485	0.63706	-0.0587094	0.308392	Regulatory T Cells	Neither
Clostridium.cochlearium	T.cells.regulatory..Tregs.	LO	-0.021155	0.700509	-0.123417	0.0317417	Regulatory T Cells	TCGA
Clostridium.drakei	T.cells.regulatory..Tregs.	LO	-0.0259485	0.63706	0.0563422	0.328338	Regulatory T Cells	Neither
Clostridium.estertheticum	T.cells.regulatory..Tregs.	LO	-0.0398769	0.468306	-0.0904831	0.116009	Regulatory T Cells	Neither
Clostridium.fermenticellae	T.cells.regulatory..Tregs.	LO	-0.021155	0.700509	-0.0528596	0.359164	Regulatory T Cells	Neither
Clostridium.formicaceticum	T.cells.regulatory..Tregs.	LO	-0.0149363	0.785966	-0.0897395	0.119049	Regulatory T Cells	Neither
Clostridium.gasigenes	T.cells.regulatory..Tregs.	LO	-0.0259485	0.63706	-0.139039	0.015435	Regulatory T Cells	TCGA
Clostridium.intestinale	T.cells.regulatory..Tregs.	LO	0.0807697	0.141353	-0.125715	0.0286731	Regulatory T Cells	TCGA
Clostridium.isatidis	T.cells.regulatory..Tregs.	LO	-0.0336005	0.541188	-0.0748924	0.193573	Regulatory T Cells	Neither
Clostridium.kluyveri	T.cells.regulatory..Tregs.	LO	-0.0453532	0.409411	-0.188841	0.000955451	Regulatory T Cells	TCGA
Clostridium.novyi	T.cells.regulatory..Tregs.	LO	-0.0149363	0.785966	-0.00966503	0.86694	Regulatory T Cells	Neither
Clostridium.perfringens	T.cells.regulatory..Tregs.	LO	-0.046725	0.395375	-0.0844984	0.142267	Regulatory T Cells	Neither
Clostridium.saccharoperbutylacetonicum	T.cells.regulatory..Tregs.	LO	-0.0149363	0.785966	-0.166166	0.00372357	Regulatory T Cells	TCGA
[truncated: 4,411,510 more chars]
